# Intracellular growth of *Chlamydia trachomatis* leads to global histone hypermethylation by impairing demethylation

**DOI:** 10.1101/2024.06.04.597420

**Authors:** Chloé I. Charendoff, Félix V. Louchez, Yongzheng Wu, Lee Dolat, Guillaume Velasco, Stéphanie Perrinet, Adrian Gabriel Torres, Laure Blanchet, Magalie Duchateau, Quentin Giai Gianetto, Mariette Matondo, Laurence Del Maestro, Slimane Ait-Si-Ali, Frédéric Bonhomme, Gaël A. Millot, Vannary Meas-Yedid, Lluís Ribas de Pouplana, Elisabeth D. Martinez, Raphael H. Valdivia, Agathe Subtil

**Author notes:** Equal contribution (Chloé I. Charendoff, Félix V. Louchez).

## Abstract

*Chlamydia trachomatis*, an intracellular bacterium, highjacks metabolites from the host cell for its own proliferation. We provide evidence of global hypermethylation of the host proteome, including histones, during the late stages of infection. Single cell analyses revealed co-occurrence of several methylated residues on histones. Histone hypermethylation correlated with bacterial load and was prevented by antibiotic treatment. Mapping of trimethylation of histone 3 at residues K4 and K9 revealed a broad distribution throughout the chromatin. Nuclear fractions of infected cells exhibited a four-fold decrease of demethylase activity towards H3K4me3 and a two-fold increase in succinate concentration, a competitive inhibitor for the demethylase co-factor α-ketoglutarate. Supplementation of the culture medium with dimethyl-ketoglutarate (DMKG) or with iron, a second co-factor of histone lysine demethylases, reduced histone hypermethylation. DMKG supplementation modified the transcription of about one third of the infection-responsive genes, indicating that histone hypermethylation contributes to modulating the transcriptional response of the host to infection. Finally, chemical inhibition of histone demethylases in a mouse model of infection showed a moderate benefit regarding the outcome of infection. Overall, our data show that the metabolic pressure exerted by a pathogen with an intracellular lifestyle drives epigenetic changes in infected cells.

## Supplemental Table 1 for "Intracellular growth of *Chlamydia trachomatis* leads to global histone hypermethylation by impairing demethylation"

### Sheet: How to use this file
	NI= not infected cells (triplicates), LGV= cells infected for 48 h (triplicates)
	Tab 2 (Methyl), 3 (Dimethyl), and 4 (Trimethyl) list the peptides and corresponding proteins for which the indicated PTM was detected.
	Tab 5 compiles the data from Tab 2, 3 and 4, with a code color for the marks
	Description of the detected PTM	id ptm	MaxQuant number of the PTM
		Gene name 1	Name of the gene for potential protein 1
		Gene name 2	Name of the gene for potential protein 2
		Gene name 3	Name of the gene for potential protein 3
		Fasta headers	Fasta Headers of the potential proteins for the peptide
		Proteins	Potential proteins for the peptide
		Positions within proteins	Position of the PTM within the potential proteins
		Leading proteins	Leading potential proteins
		Protein	Name of the protein selected by MaxQuant
		Localization prob	Probability of the localization of the PTM
		Score diff	Score linked to the localization of the PTM
		PEP	Post Error Probability linked to the identification of the peptide
		Score	Score for peptide identification
		Amino acid	Modified amino acid
		Sequence window	Sequence window
		Modification window	Modification window
		Peptide window coverage	Peptide window coverage
		Methyl (KR) Probabilities	Methyl (KR) Probabilities
		Methyl (KR) Score diffs	Methyl (KR) Score diffs
		Position in peptide	Position of PTM in the peptide
		Charge	Charge of the identified peptide
		Mass error [ppm]	Mass error [ppm]
		multiplicity.mod	Multiplicity of the modification
		ID proteins to which the peptide may belong	MaxQuant number of all the potential proteins
		ID Comparison protein	MaxQuanti number of the non modified protein used for comparison
		Unmodified protein used to compare	Non modified protein used in comparisons
	Detection profiles	PTM detected in NI ?	1 if the PTM was found, 0 if no
		PTM detected in LGV ?	1 if the PTM was found, 0 if no
		Unmodified protein detected in NI ?	1 if the non modified protein was found, 0 if no
		Unmodified protein detected in LGV ?	1 if the non modified protein was found, 0 if no
	Statistics	log2(LGV/NI) pept	log2(Fold change) for the modified peptid
		p.value pept	p-value of the t-test
		log2(LGV/NI) prot	log2(Fold change) for the non modified protein
		p.value prot	p-value of the t-test
		FoldChangePep/FoldChangeProt	Ratio of the FoldChange for the Peptide vs FoldChange for the corresponding non modified protein
		p.value contrasted ANOVA	p-value of the contrasted ANOVA test comparing the Fold Change for the peptide and for the non modified protein
	Log2 (Normalized intensities) for peptides	LGV1
		LGV2
		LGV3
		NI1
		NI2
		NI3
	Log2 (Normalized intensities) for proteins	Intensity.LGV1
		Intensity.LGV2
		Intensity.LGV3
		Intensity.NI1
		Intensity.NI2
		Intensity.NI3

### Sheet: Methyl
Description of the detected PTM																										Detection profiles				Statistics					Log2 (Normalized intensities) for peptides						Log2 (Normalized intensities) for proteins
id ptm	Gene name 1	Gene name 2	Gene name 3	Fasta head	Proteins	Positions within proteins	Leading proteins	Protein	Localization prob	Score diff	PEP	Score	Amino acid	Sequence window	Modification window	Peptide window coverage	Methyl (KR) Probabilities	Methyl (KR) Score diffs	Position in peptide	Charge	Mass error [ppm]	multiplicity.mod	ID proteins to which the peptide may belong	ID Comparison protein	Unmodified protein uses to compare	PTM detected in NI ?	PTM detected in LGV ?	Unmodified protein detected in NI ?	Unmodified protein detected in LGV ?	log2(LGV/NI) pept	p.value pept	log2(LGV/NI) prot	p.value prot	p.value contrasted ANOVA	LGV1	LGV2	LGV3	NI1	NI2	NI3	Intensity.LGV1	Intensity.LGV2	Intensity.LGV3	Intensity.NI1	Intensity.NI2	Intensity.NI3
4	H2BC13	H2BC14	H2BC15	sp|Q99880|H2B1L_HUMAN Histone H2B type 1-L OS=Homo sapiens OX=9606 GN=H2BC13 PE=1 SV=3;sp|Q99879|H2B1M_HUMAN Histone H2B type 1-M OS=Homo sapiens OX=9606 GN=H2BC14 PE=1 SV=3;sp|Q99877|H2B1N_HUMAN Histone H2B type 1-N OS=Homo sapiens OX=9606 GN=H2BC15 PE=1	sp|Q99880|H2B1L_HUMAN;sp|Q99879|H2B1M_HUMAN;sp|Q99877|H2B1N_HUMAN;sp|Q93079|H2B1H_HUMAN;sp|Q5QNW6|H2B2F_HUMAN;sp|P62807|H2B1C_HUMAN;sp|P58876|H2B1D_HUMAN;sp|P57053|H2BFS_HUMAN;sp|O60814|H2B1K_HUMAN;tr|U3KQK0|U3KQK0_HUMAN;sp|Q16778|H2B2E_HUMAN;sp|P33778|H2B1B_HUMAN;sp|P23527|H2B1O_HUMAN;sp|P06899|H2B1J_HUMAN;sp|Q8N257|H2B3B_HUMAN	58;58;58;58;58;58;58;58;58;58;58;58;58;58;58	sp|Q99880|H2B1L_HUMAN;sp|Q16778|H2B2E_HUMAN	sp|Q99880|H2B1L_HUMAN	0.999963	44.3647	0.00291206	55.171	K	YKVLKQVHPDTGISSKAMGIMNSFVNDIFER	X;X;X;X;X;X;X;X;X;X;X;X;X;X;X;Methyl (KR);X;Oxidation (M);X;X;Oxidation (M);X;X;X;X;X;X;X;X;X;X	XXXXXPPPPPPPPPPPPPPPPPPPPPPPPPP	QVHPDTGISSK(1)AMGIMNSFVNDIFER	QVHPDTGISSK(44.36)AMGIMNSFVNDIFER(-44.36)	11	3	1.5241	___1	687;1038	687	sp|Q99880|H2B1L_HUMAN;sp|Q99879|H2B1M_HUMAN;sp|Q99877|H2B1N_HUMAN;sp|Q93079|H2B1H_HUMAN;sp|Q5QNW6|H2B2F_HUMAN;sp|P62807|H2B1C_HUMAN;sp|P58876|H2B1D_HUMAN;sp|P57053|H2BFS_HUMAN;sp|O60814|H2B1K_HUMAN;tr|U3KQK0|U3KQK0_HUMAN	1	0	1	1	NA	NA	-0.366926	0.292846	NA	NA	NA	NA	23.8323	24.4933	24.6526	34.7445	34.4711	33.9597	35.1416	34.6516	34.4828
4	H2BC13	H2BC14	H2BC15	sp|Q99880|H2B1L_HUMAN Histone H2B type 1-L OS=Homo sapiens OX=9606 GN=H2BC13 PE=1 SV=3;sp|Q99879|H2B1M_HUMAN Histone H2B type 1-M OS=Homo sapiens OX=9606 GN=H2BC14 PE=1 SV=3;sp|Q99877|H2B1N_HUMAN Histone H2B type 1-N OS=Homo sapiens OX=9606 GN=H2BC15 PE=1	sp|Q99880|H2B1L_HUMAN;sp|Q99879|H2B1M_HUMAN;sp|Q99877|H2B1N_HUMAN;sp|Q93079|H2B1H_HUMAN;sp|Q5QNW6|H2B2F_HUMAN;sp|P62807|H2B1C_HUMAN;sp|P58876|H2B1D_HUMAN;sp|P57053|H2BFS_HUMAN;sp|O60814|H2B1K_HUMAN;tr|U3KQK0|U3KQK0_HUMAN;sp|Q16778|H2B2E_HUMAN;sp|P33778|H2B1B_HUMAN;sp|P23527|H2B1O_HUMAN;sp|P06899|H2B1J_HUMAN;sp|Q8N257|H2B3B_HUMAN	58;58;58;58;58;58;58;58;58;58;58;58;58;58;58	sp|Q99880|H2B1L_HUMAN;sp|Q16778|H2B2E_HUMAN	sp|Q99880|H2B1L_HUMAN	0.999963	44.3647	0.00291206	55.171	K	YKVLKQVHPDTGISSKAMGIMNSFVNDIFER	X;X;X;X;X;X;X;X;X;X;X;X;X;X;X;Methyl (KR);X;Oxidation (M);X;X;Oxidation (M);X;X;X;X;X;X;X;X;X;X	XXXXXPPPPPPPPPPPPPPPPPPPPPPPPPP	QVHPDTGISSK(1)AMGIMNSFVNDIFER	QVHPDTGISSK(44.36)AMGIMNSFVNDIFER(-44.36)	11	3	1.5241	___1	687;1038	1038	sp|Q16778|H2B2E_HUMAN;sp|P33778|H2B1B_HUMAN;sp|P23527|H2B1O_HUMAN;sp|P06899|H2B1J_HUMAN;sp|Q8N257|H2B3B_HUMAN	1	0	1	1	NA	NA	0.145694	0.756915	NA	NA	NA	NA	23.8323	24.4933	24.6526	31.3759	31.1269	30.0258	30.5195	30.9851	30.587
10	EEF1A1	EEF1A1		tr|A0A087WVQ9|A0A087WVQ9_HUMAN Elongation factor 1-alpha OS=Homo sapiens OX=9606 GN=EEF1A1 PE=1 SV=2;sp|P68104|EF1A1_HUMAN Elongation factor 1-alpha 1 OS=Homo sapiens OX=9606 GN=EEF1A1 PE=1 SV=1;tr|A0A7I2V659|A0A7I2V659_HUMAN Elongation factor 1-alpha OS=H	tr|A0A087WVQ9|A0A087WVQ9_HUMAN;sp|P68104|EF1A1_HUMAN;tr|A0A7I2V659|A0A7I2V659_HUMAN;sp|Q5VTE0|EF1A3_HUMAN;tr|A0A7I2V3H3|A0A7I2V3H3_HUMAN;sp|Q05639|EF1A2_HUMAN;tr|A0A2U3TZH3|A0A2U3TZH3_HUMAN;tr|Q5JR01|Q5JR01_HUMAN;tr|A6PW80|A6PW80_HUMAN;tr|A0A2R8Y488|A0A2R8Y488_HUMAN;tr|A0A2R8Y660|A0A2R8Y660_HUMAN;tr|A0A2R8YDN5|A0A2R8YDN5_HUMAN;tr|A0A7I2V5N4|A0A7I2V5N4_HUMAN;tr|A0A087WV01|A0A087WV01_HUMAN	52;55;52;55;55;55;55;55;55;55;55;55;55;55	tr|A0A087WVQ9|A0A087WVQ9_HUMAN;tr|A0A7I2V5N4|A0A7I2V5N4_HUMAN	tr|A0A087WVQ9|A0A087WVQ9_HUMAN	1	99.2823	0.00115118	107.39	K	EKFEKEAAEMGKGSFKYAWVLDKLKAERERG;RTIEKFEKEMGKGSFKYAWVLDKLKAERERG	X;X;X;X;X;X;X;X;X;X;X;X;X;X;X;Methyl (KR);X;X;X;X;X;X;X;X;X;X;X;X;X;X;X	XXXXXXXXXXXXPPPPPPPPPPPXXXXXXXX	GSFK(1)YAWVLDK	GSFK(99.28)YAWVLDK(-99.28)	4	3	-0.32699	___1	2146;5741	2146	tr|A0A087WVQ9|A0A087WVQ9_HUMAN;sp|P68104|EF1A1_HUMAN;tr|A0A7I2V659|A0A7I2V659_HUMAN;sp|Q5VTE0|EF1A3_HUMAN;tr|A0A7I2V3H3|A0A7I2V3H3_HUMAN	1	0	1	1	NA	NA	-1.26784	0.000332467	NA	NA	NA	NA	24.4446	24.9294	25.6886	34.8285	34.7112	34.6501	36.0221	36.1533	35.8178
22	WDR88			sp|Q6ZMY6|WDR88_HUMAN WD repeat-containing protein 88 OS=Homo sapiens OX=9606 GN=WDR88 PE=1 SV=2	sp|Q6ZMY6|WDR88_HUMAN	178	sp|Q6ZMY6|WDR88_HUMAN	sp|Q6ZMY6|WDR88_HUMAN	0.853488	7.65331	0.00334681	76.588	K	ASYDKTVRAWDLETGKLLWKVRYDTFIVSCK	X;X;X;X;X;X;X;Dimethyl (KR);X;X;X;X;X;X;X;Methyl (KR);X;X;X;Trimethyl (K);X;X;X;X;X;X;X;X;X;X;X	XXXXXPPPPPPPPPPPPPPPXXXXXXXXXXX	TVRAWDLETGK(0.853)LLWK(0.147)	TVR(-57.55)AWDLETGK(7.65)LLWK(-7.65)	11	3	-2.4352	___1	3085	3085	sp|Q6ZMY6|WDR88_HUMAN	0	1	0	0	NA	NA	NA	NA	NA	24.8617	25.8782	24.7717	NA	NA	NA	NA	NA	NA	NA	NA	NA
29	MRPL46	MRPL46		sp|Q9H2W6|RM46_HUMAN 39S ribosomal protein L46, mitochondrial OS=Homo sapiens OX=9606 GN=MRPL46 PE=1 SV=1;tr|A0A087WT90|A0A087WT90_HUMAN 39S ribosomal protein L46, mitochondrial OS=Homo sapiens OX=9606 GN=MRPL46 PE=1 SV=1	sp|Q9H2W6|RM46_HUMAN;tr|A0A087WT90|A0A087WT90_HUMAN	61;61	sp|Q9H2W6|RM46_HUMAN	sp|Q9H2W6|RM46_HUMAN	0.984736	18.0975	2.67666e-05	74.806	K	RLLGALCLQRPPVVSKPLTPLQEEMASLLQQ	X;X;X;X;X;X;X;X;X;Dimethyl (KR);X;X;X;X;X;Methyl (KR);X;X;X;X;X;X;X;X;Oxidation (M);X;X;X;X;X;X	XPPPPPPPPPPPPPPPPPPPPPPPPPPPPPP	LLGALCLQR(0.015)PPVVSK(0.985)PLTPLQEEMASLLQQIEIER	LLGALCLQR(-18.1)PPVVSK(18.1)PLTPLQEEMASLLQQIEIER(-54.63)	15	5	-3.9096	___1	4309	4309	sp|Q9H2W6|RM46_HUMAN;tr|A0A087WT90|A0A087WT90_HUMAN	1	0	1	1	NA	NA	-0.55654	0.225912	NA	NA	NA	NA	25.6456	24.8554	25.7044	24.6161	25.4087	25.664	26.1134	25.3478	25.8972
30	PIH1D1	PIH1D1		tr|M0QYA2|M0QYA2_HUMAN PIH1 domain-containing protein 1 (Fragment) OS=Homo sapiens OX=9606 GN=PIH1D1 PE=1 SV=8;sp|Q9NWS0|PIHD1_HUMAN PIH1 domain-containing protein 1 OS=Homo sapiens OX=9606 GN=PIH1D1 PE=1 SV=1;tr|M0R3A4|M0R3A4_HUMAN PIH1 domain-containing	tr|M0QYA2|M0QYA2_HUMAN;sp|Q9NWS0|PIHD1_HUMAN;tr|M0R3A4|M0R3A4_HUMAN;tr|M0R2P8|M0R2P8_HUMAN	217;228;154;109	tr|M0QYA2|M0QYA2_HUMAN	tr|M0QYA2|M0QYA2_HUMAN	0.999992	51.1826	0.00976064	55.158	K	WLEAPDLLLAEVDLPKLDGALGLSLEIGENR	X;X;X;X;X;X;X;X;X;X;X;X;X;X;X;Methyl (KR);X;X;X;X;X;X;X;X;X;X;X;X;X;X;X	PPPPPPPPPPPPPPPPXXXXXXXXXXXXXXX	AESGPEKPHLNLWLEAPDLLLAEVDLPK(1)	AESGPEK(-51.18)PHLNLWLEAPDLLLAEVDLPK(51.18)	28	4	0.63477	___1	4625	4625	tr|M0QYA2|M0QYA2_HUMAN;sp|Q9NWS0|PIHD1_HUMAN;tr|M0R3A4|M0R3A4_HUMAN;tr|M0R2P8|M0R2P8_HUMAN	1	0	1	1	NA	NA	-1.20463	0.174456	NA	NA	NA	NA	24.6376	25.0673	26.408	23.484	24.1726	22.1713	25.0424	24.7743	23.625
53	ZW10			sp|O43264|ZW10_HUMAN Centromere/kinetochore protein zw10 homolog OS=Homo sapiens OX=9606 GN=ZW10 PE=1 SV=3	sp|O43264|ZW10_HUMAN	379	sp|O43264|ZW10_HUMAN	sp|O43264|ZW10_HUMAN	1	72.4978	0.00935439	76.143	R	IIQSTEEFENALKEMRFLKGDTTDLLKYARN	X;X;X;X;X;X;X;X;X;X;X;X;X;X;Oxidation (M);Methyl (KR);X;X;Trimethyl (K);X;X;X;X;X;X;X;X;X;X;X;X	XXXXXXXXXXXXXPPPPPPPPPPPPPPXXXX	EMR(1)FLKGDTTDLLK	EMR(72.5)FLK(-72.5)GDTTDLLK(-76.14)	3	2	-3.4313	___1	571	571	sp|O43264|ZW10_HUMAN	1	0	1	1	NA	NA	-2.5889	0.0432342	NA	NA	NA	NA	23.5334	23.4863	23.8192	22.8602	22.942	24.4143	26.7194	24.537	26.7268
57	SNX3			sp|O60493|SNX3_HUMAN Sorting nexin-3 OS=Homo sapiens OX=9606 GN=SNX3 PE=1 SV=3	sp|O60493|SNX3_HUMAN	43	sp|O60493|SNX3_HUMAN	sp|O60493|SNX3_HUMAN	0.764358	5.11043	4.4402e-14	145.42	R	FLEIDVSNPQTVGVGRGRFTTYEIRVKTNLP	X;X;X;X;X;X;X;X;X;X;X;X;X;X;X;Methyl (KR);X;X;X;X;X;X;X;X;X;X;X;X;X;X;X	PPPPPPPPPPPPPPPPPPXXXXXXXXXXXXX	LITKPQNLNDAYGPPSNFLEIDVSNPQTVGVGR(0.764)GR(0.236)	LITK(-137.01)PQNLNDAYGPPSNFLEIDVSNPQTVGVGR(5.11)GR(-5.11)	33	4	-0.10928	___1	657	657	sp|O60493|SNX3_HUMAN	1	0	1	1	NA	NA	-2.30457	0.0413661	NA	NA	NA	NA	25.9887	25.6689	26.1823	23.6166	24.56	26.1039	26.5606	27.5303	27.1033
63	PCDH8			sp|O95206|PCDH8_HUMAN Protocadherin-8 OS=Homo sapiens OX=9606 GN=PCDH8 PE=1 SV=2	sp|O95206|PCDH8_HUMAN	64	sp|O95206|PCDH8_HUMAN	sp|O95206|PCDH8_HUMAN	1	57.5984	0.0208439	57.598	R	LAEDLHMKVSGDTSFRLMKQFNSSLLRVREG	X;X;X;X;X;X;X;X;X;X;X;X;X;X;X;Methyl (KR);X;Oxidation (M);Trimethyl (K);X;X;X;X;X;X;X;X;X;X;X;X	XXXXXXXXPPPPPPPPPPPXXXXXXXXXXXX	VSGDTSFR(1)LMK	VSGDTSFR(57.6)LMK(-57.6)	8	2	-2.3917	___1	858	858	sp|O95206|PCDH8_HUMAN	0	1	0	0	NA	NA	NA	NA	NA	23.7478	24.5136	23.8584	NA	NA	NA	NA	NA	NA	NA	NA	NA
70	HNRNPA1	HNRNPA1		sp|P09651|ROA1_HUMAN Heterogeneous nuclear ribonucleoprotein A1 OS=Homo sapiens OX=9606 GN=HNRNPA1 PE=1 SV=5;tr|F8W6I7|F8W6I7_HUMAN Helix-destabilizing protein OS=Homo sapiens OX=9606 GN=HNRNPA1 PE=1 SV=2;tr|A0A7I2V2L6|A0A7I2V2L6_HUMAN Helix-destabilizing	sp|P09651|ROA1_HUMAN;tr|F8W6I7|F8W6I7_HUMAN;tr|A0A7I2V2L6|A0A7I2V2L6_HUMAN;tr|A0A7I2V3K5|A0A7I2V3K5_HUMAN;tr|A0A7I2V453|A0A7I2V453_HUMAN;tr|A0A7I2V661|A0A7I2V661_HUMAN;tr|A0A7I2V2R4|A0A7I2V2R4_HUMAN;tr|A0A7I2V5L7|A0A7I2V5L7_HUMAN	206;206;206;12;12;12;12;12	sp|P09651|ROA1_HUMAN	sp|P09651|ROA1_HUMAN	0.999999	58.4259	7.62948e-08	146.6	R	SSQRGRSGSGNFGGGRGGGFGGNDNFGRGGN	X;X;X;Methyl (KR);X;Methyl (KR);X;X;X;X;X;X;X;X;X;Methyl (KR);X;X;X;X;X;X;X;X;X;X;X;X;X;X;X	XXXXXXPPPPPPPPPPPPPPPPPPPPPPXXX	SGSGNFGGGR(1)GGGFGGNDNFGR	SGSGNFGGGR(58.43)GGGFGGNDNFGR(-58.43)	10	3	-0.51607	___1	1107	1107	sp|P09651|ROA1_HUMAN;tr|F8W6I7|F8W6I7_HUMAN;tr|A0A7I2V2L6|A0A7I2V2L6_HUMAN;tr|F8VZ49|F8VZ49_HUMAN;sp|Q32P51|RA1L2_HUMAN	1	0	1	1	NA	NA	-1.18266	0.00363509	NA	NA	NA	NA	25.4304	25.1734	25.9001	31.7763	32.0876	31.9445	32.8293	33.4226	33.1044
82	HNRNPA2B1	HNRNPA2B1		sp|P22626|ROA2_HUMAN Heterogeneous nuclear ribonucleoproteins A2/B1 OS=Homo sapiens OX=9606 GN=HNRNPA2B1 PE=1 SV=2;tr|A0A7I2V3P7|A0A7I2V3P7_HUMAN Heterogeneous nuclear ribonucleoproteins A2/B1 OS=Homo sapiens OX=9606 GN=HNRNPA2B1 PE=1 SV=1;tr|A0A7I2V323|A0	sp|P22626|ROA2_HUMAN;tr|A0A7I2V3P7|A0A7I2V3P7_HUMAN;tr|A0A7I2V323|A0A7I2V323_HUMAN;tr|A0A024RA28|A0A024RA28_HUMAN	238;226;226;186	sp|P22626|ROA2_HUMAN	sp|P22626|ROA2_HUMAN	1	92.8447	9.88145e-07	92.967	R	PGSNFRGGSDGYGSGRGFGDGYNGYGGGPGG	X;X;X;X;X;X;X;X;X;X;X;X;X;X;X;Methyl (KR);X;X;X;X;X;X;X;X;X;X;X;X;X;X;X	XXXXXXPPPPPPPPPPPPPPPPPPPPPPPPP	GGSDGYGSGR(1)GFGDGYNGYGGGPGGGNFGGSPGYGGGR	GGSDGYGSGR(92.84)GFGDGYNGYGGGPGGGNFGGSPGYGGGR(-92.84)	10	3	-0.23706	___1	1359	1359	sp|P22626|ROA2_HUMAN;tr|A0A7I2V3P7|A0A7I2V3P7_HUMAN;tr|A0A7I2V323|A0A7I2V323_HUMAN;tr|A0A7I2V4I6|A0A7I2V4I6_HUMAN;tr|A0A7I2V4N1|A0A7I2V4N1_HUMAN;tr|A0A7I2V3P1|A0A7I2V3P1_HUMAN;tr|A0A7I2V4S4|A0A7I2V4S4_HUMAN;tr|A0A024RA28|A0A024RA28_HUMAN;tr|A0A087WUI2|A0A087WUI2_HUMAN;tr|A0A7I2V4N0|A0A7I2V4N0_HUMAN	1	0	1	1	NA	NA	-0.966771	0.00531785	NA	NA	NA	NA	23.5135	22.9432	23.1677	32.4341	32.5398	32.3468	33.3897	33.7038	33.1275
85	ADD1	ADD1	ADD1	tr|E7EV99|E7EV99_HUMAN Alpha-adducin OS=Homo sapiens OX=9606 GN=ADD1 PE=1 SV=1;tr|E7ENY0|E7ENY0_HUMAN Alpha-adducin OS=Homo sapiens OX=9606 GN=ADD1 PE=1 SV=1;sp|P35611|ADDA_HUMAN Alpha-adducin OS=Homo sapiens OX=9606 GN=ADD1 PE=1 SV=2;tr|A0A804HL01|A0A804H	tr|E7EV99|E7EV99_HUMAN;tr|E7ENY0|E7ENY0_HUMAN;sp|P35611|ADDA_HUMAN;tr|A0A804HL01|A0A804HL01_HUMAN;tr|H0Y9H2|H0Y9H2_HUMAN	401;401;401;401;107	tr|E7EV99|E7EV99_HUMAN	tr|E7EV99|E7EV99_HUMAN	0.999927	42.2638	0.0161196	51.265	R	NLGYRTGYPYRYPALREKSKKYSDVEVPASV	X;X;X;X;Dimethyl (KR);X;X;X;X;X;Dimethyl (KR);X;X;X;X;Methyl (KR);X;X;X;X;X;X;X;X;X;X;X;X;X;X;X	PPPPPPPPPPPPPPPPXXXXXXXXXXXXXXX	MLDNLGYRTGYPYRYPALR(1)	MLDNLGYR(-48.74)TGYPYR(-42.26)YPALR(42.26)	19	3	-3.5803	___1	1561	1561	tr|E7EV99|E7EV99_HUMAN;tr|E7ENY0|E7ENY0_HUMAN;sp|P35611|ADDA_HUMAN;tr|A0A804HL01|A0A804HL01_HUMAN;tr|H0Y9H2|H0Y9H2_HUMAN;tr|A0A0A0MSR2|A0A0A0MSR2_HUMAN	0	1	1	0	NA	NA	NA	NA	NA	25.9816	26.7246	27.0466	NA	NA	NA	NA	NA	NA	27.178	26.4745	26.9435
90	ARF3	ARF1		sp|P61204|ARF3_HUMAN ADP-ribosylation factor 3 OS=Homo sapiens OX=9606 GN=ARF3 PE=1 SV=2;tr|F5H423|F5H423_HUMAN Uncharacterized protein OS=Homo sapiens OX=9606 PE=3 SV=1;sp|P84077|ARF1_HUMAN ADP-ribosylation factor 1 OS=Homo sapiens OX=9606 GN=ARF1 PE=1 SV	sp|P61204|ARF3_HUMAN;tr|F5H423|F5H423_HUMAN;sp|P84077|ARF1_HUMAN	109;109;109	sp|P61204|ARF3_HUMAN;sp|P84077|ARF1_HUMAN	sp|P84077|ARF1_HUMAN	0.999164	30.9968	0.030516	43.799	R	SNDRERVNEAREELMRMLAEDELRDAVLLVF	X;X;X;X;X;X;X;X;X;X;X;X;X;X;Oxidation (M);Methyl (KR);Oxidation (M);X;X;X;X;X;X;X;X;X;X;X;X;X;X	XXXXXXXXXXXPPPPPPPPPPPPPPPPPPPP	EELMR(0.999)MLAEDELR(0.001)DAVLLVFANK	EELMR(31)MLAEDELR(-31)DAVLLVFANK(-43.8)	5	4	-4.2653	___1	2023;2193	2193	sp|P84077|ARF1_HUMAN	1	0	1	1	NA	NA	-0.328673	0.0318168	NA	NA	NA	NA	24.1162	24.4182	24.8678	30.0064	29.7982	29.7854	30.3356	30.1098	30.1307
107	RNF213	RNF213		tr|A0A0A0MTR7|A0A0A0MTR7_HUMAN E3 ubiquitin-protein ligase RNF213 OS=Homo sapiens OX=9606 GN=RNF213 PE=1 SV=1;sp|Q63HN8|RN213_HUMAN E3 ubiquitin-protein ligase RNF213 OS=Homo sapiens OX=9606 GN=RNF213 PE=1 SV=3;tr|A0A0A0MTC1|A0A0A0MTC1_HUMAN E3 ubiquitin-p	tr|A0A0A0MTR7|A0A0A0MTR7_HUMAN;sp|Q63HN8|RN213_HUMAN;tr|A0A0A0MTC1|A0A0A0MTC1_HUMAN	3846;3846;3895	tr|A0A0A0MTR7|A0A0A0MTR7_HUMAN	tr|A0A0A0MTR7|A0A0A0MTR7_HUMAN	1	81.6188	0.00812905	81.619	R	ILTIYPQVLHSLMEARWNHELAGCEMTLDAF	X;X;X;X;X;X;X;X;X;X;X;X;X;X;X;Methyl (KR);X;X;X;X;X;X;X;X;X;X;X;X;X;X;X	PPPPPPPPPPPPPPPPXXXXXXXXXXXXXXX	ILTIYPQVLHSLMEAR(1)	ILTIYPQVLHSLMEAR(81.62)	16	3	-1.6491	___1	2939	2939	tr|A0A0A0MTR7|A0A0A0MTR7_HUMAN;sp|Q63HN8|RN213_HUMAN;tr|A0A0A0MTC1|A0A0A0MTC1_HUMAN	1	0	1	1	NA	NA	-3.74226	0.000310407	NA	NA	NA	NA	25.2787	25.2852	24.9372	24.0132	24.6116	24.0753	28.4878	27.6518	27.7873
119	BRSK1	BRSK2		tr|K7EN26|K7EN26_HUMAN Serine/threonine-protein kinase BRSK1 (Fragment) OS=Homo sapiens OX=9606 GN=BRSK1 PE=1 SV=2;sp|Q8IWQ3|BRSK2_HUMAN Serine/threonine-protein kinase BRSK2 OS=Homo sapiens OX=9606 GN=BRSK2 PE=1 SV=3;sp|Q8TDC3|BRSK1_HUMAN Serine/threonine	tr|K7EN26|K7EN26_HUMAN;sp|Q8IWQ3|BRSK2_HUMAN;sp|Q8TDC3|BRSK1_HUMAN	37;65;80	tr|K7EN26|K7EN26_HUMAN	tr|K7EN26|K7EN26_HUMAN	1	67.689	0.00190526	97.456	R	VNREKLSESVLMKVEREIAILKLIEHPHVLK	X;X;X;X;X;X;X;X;X;X;X;Oxidation (M);Trimethyl (K);X;X;Methyl (KR);X;X;X;X;X;X;X;X;X;X;X;X;X;X;X	XXXPPPPPPPPPPPPPXXXXXXXXXXXXXXX	EKLSESVLMKVER(1)	EK(-67.69)LSESVLMK(-94.72)VER(67.69)	13	2	-0.34328	___1	3285	3285	tr|K7EN26|K7EN26_HUMAN;sp|Q8IWQ3|BRSK2_HUMAN;sp|Q8TDC3|BRSK1_HUMAN	0	1	0	0	NA	NA	NA	NA	NA	23.5652	22.2722	21.9479	NA	NA	NA	NA	NA	NA	NA	NA	NA
122	DSCAML1	DSCAML1		sp|Q8TD84|DSCL1_HUMAN Down syndrome cell adhesion molecule-like protein 1 OS=Homo sapiens OX=9606 GN=DSCAML1 PE=1 SV=2;tr|A0A384DVL8|A0A384DVL8_HUMAN Down syndrome cell adhesion molecule like 1, isoform CRA_b OS=Homo sapiens OX=9606 GN=DSCAML1 PE=1 SV=1	sp|Q8TD84|DSCL1_HUMAN;tr|A0A384DVL8|A0A384DVL8_HUMAN	1731;1791	sp|Q8TD84|DSCL1_HUMAN	sp|Q8TD84|DSCL1_HUMAN	1	50.7033	0.031156	50.703	R	LIDMSDIRPGTNPVSRKNVKSAHSTRNRYSS	X;X;X;X;X;X;X;X;X;X;X;X;X;X;X;Methyl (KR);Trimethyl (K);X;X;X;X;X;X;X;X;X;X;X;X;X;X	XXXXXXXXPPPPPPPPPXXXXXXXXXXXXXX	PGTNPVSR(1)K	PGTNPVSR(50.7)K(-50.7)	8	2	0.031504	___1	3513	3513	sp|Q8TD84|DSCL1_HUMAN;tr|A0A384DVL8|A0A384DVL8_HUMAN	0	1	0	0	NA	NA	NA	NA	NA	27.6799	27.2829	27.0189	NA	NA	NA	NA	NA	NA	NA	NA	NA
125	TFG	TFG		sp|Q92734|TFG_HUMAN Protein TFG OS=Homo sapiens OX=9606 GN=TFG PE=1 SV=2;tr|A0A6Q8PFY7|A0A6Q8PFY7_HUMAN Protein TFG OS=Homo sapiens OX=9606 GN=TFG PE=1 SV=1	sp|Q92734|TFG_HUMAN;tr|A0A6Q8PFY7|A0A6Q8PFY7_HUMAN	385;397	sp|Q92734|TFG_HUMAN	sp|Q92734|TFG_HUMAN	1	87.9898	0.00619751	87.99	R	TMTPPPSGPNPYARNRPPFGQGYTQPGPGYR	X;X;X;X;X;X;X;X;X;X;X;X;X;X;X;Methyl (KR);X;X;X;X;X;X;X;X;X;X;X;X;X;X;X	XXXXXXXXXXXXXXPPPPPPPPPPPPPPPPP	NR(1)PPFGQGYTQPGPGYR	NR(87.99)PPFGQGYTQPGPGYR(-87.99)	2	3	0.61127	___1	3634	3634	sp|Q92734|TFG_HUMAN;tr|A0A6Q8PFY7|A0A6Q8PFY7_HUMAN;tr|C9JJP5|C9JJP5_HUMAN;tr|A0A6Q8PFC4|A0A6Q8PFC4_HUMAN;tr|A0A6Q8PH89|A0A6Q8PH89_HUMAN;tr|A0A6Q8PH27|A0A6Q8PH27_HUMAN;tr|A0A6Q8PG00|A0A6Q8PG00_HUMAN;tr|A0A6Q8PG04|A0A6Q8PG04_HUMAN;tr|A0A6Q8PGS4|A0A6Q8PGS4_HUMAN;tr|A0A6Q8PF40|A0A6Q8PF40_HUMAN;tr|C9JTY3|C9JTY3_HUMAN;tr|C9JUE0|C9JUE0_HUMAN;tr|A0A6Q8PF51|A0A6Q8PF51_HUMAN	1	0	1	1	NA	NA	-1.30596	0.0362784	NA	NA	NA	NA	23.5228	23.968	23.8686	27.6641	27.3961	28.6028	29.5954	29.0945	28.8909
132	TRIM5	TRIM5		tr|H7C134|H7C134_HUMAN Tripartite motif-containing protein 5 (Fragment) OS=Homo sapiens OX=9606 GN=TRIM5 PE=1 SV=1;tr|E7EQQ5|E7EQQ5_HUMAN Tripartite motif-containing protein 5 (Fragment) OS=Homo sapiens OX=9606 GN=TRIM5 PE=1 SV=1;tr|A0A804HHS7|A0A804HHS7_H	tr|H7C134|H7C134_HUMAN;tr|E7EQQ5|E7EQQ5_HUMAN;tr|A0A804HHS7|A0A804HHS7_HUMAN;sp|Q9C035|TRIM5_HUMAN	27;150;150;150	tr|H7C134|H7C134_HUMAN	tr|H7C134|H7C134_HUMAN	1	67.5628	0.0126605	67.563	R	AREYQVKLQAALEMLRQKQQEAEELEADIRE	X;X;X;X;X;X;X;X;X;X;X;X;X;Oxidation (M);X;Methyl (KR);X;Trimethyl (K);X;X;X;X;X;X;X;X;X;X;X;X;X	XXXXXXXPPPPPPPPPPPXXXXXXXXXXXXX	LQAALEMLR(1)QK	LQAALEMLR(67.56)QK(-67.56)	9	2	-3.2786	___1	4223	4223	tr|H7C134|H7C134_HUMAN;tr|E7EQQ5|E7EQQ5_HUMAN;tr|A0A804HHS7|A0A804HHS7_HUMAN;sp|Q9C035|TRIM5_HUMAN	0	1	0	0	NA	NA	NA	NA	NA	24.0996	24.0321	22.483	NA	NA	NA	NA	NA	NA	NA	NA	NA
136	PNN	PNN	PNN	sp|Q9H307|PININ_HUMAN Pinin OS=Homo sapiens OX=9606 GN=PNN PE=1 SV=5;tr|G3V5F0|G3V5F0_HUMAN Pinin OS=Homo sapiens OX=9606 GN=PNN PE=1 SV=1;tr|G3V579|G3V579_HUMAN Pinin OS=Homo sapiens OX=9606 GN=PNN PE=1 SV=1	sp|Q9H307|PININ_HUMAN;tr|G3V5F0|G3V5F0_HUMAN;tr|G3V579|G3V579_HUMAN	54;54;54	sp|Q9H307|PININ_HUMAN	sp|Q9H307|PININ_HUMAN	1	65.716	0.000545975	86.488	R	PIQARLLALSGPGGGRGRGSLLLRRGFSDSG	X;X;X;X;X;X;X;X;X;X;X;X;X;X;X;Methyl (KR);X;Methyl (KR);Dimethyl (KR);X;X;X;X;X;Methyl (KR);X;X;X;X;X;X;X	XXXXXPPPPPPPPPPPPPPPPPPPXXXXXXX	LLALSGPGGGR(1)GR(1)GSLLLR(1)	LLALSGPGGGR(65.72)GR(65.72)GSLLLR(65.72)	11	4	0.67833	___1	4311	4311	sp|Q9H307|PININ_HUMAN;tr|G3V5F0|G3V5F0_HUMAN;tr|G3V579|G3V579_HUMAN	1	0	1	1	NA	NA	-0.735588	0.235318	NA	NA	NA	NA	25.9242	25.316	25.8685	27.1326	27.2537	26.0057	28.2034	27.3479	27.0475
140	TFIP11			sp|Q9UBB9|TFP11_HUMAN Tuftelin-interacting protein 11 OS=Homo sapiens OX=9606 GN=TFIP11 PE=1 SV=1	sp|Q9UBB9|TFP11_HUMAN	751	sp|Q9UBB9|TFP11_HUMAN	sp|Q9UBB9|TFP11_HUMAN	1	47.8234	0.00333362	79.474	R	HTERRKDFQYEAMQERREAENMAQRGIGVAA	X;X;X;X;X;Methyl (KR);Dimethyl (KR);X;X;X;X;X;X;Oxidation (M);X;X;Methyl (KR);X;X;X;X;X;X;X;X;X;X;X;X;X;X;X	XXXXXPPPPPPPPPPPXXXXXXXXXXXXXXX	K(1)DFQYEAMQER(1)	K(47.82)DFQYEAMQER(47.82)	11	2	-0.15265	___1	4754	4754	sp|Q9UBB9|TFP11_HUMAN	1	0	1	1	NA	NA	-4.04816	0.00526254	NA	NA	NA	NA	23.9642	23.7801	23.8066	21.9356	21.7352	23.4748	26.0118	27.3987	25.8795
143	SCN8A	SCN8A		tr|A0A590UK43|A0A590UK43_HUMAN Sodium channel protein OS=Homo sapiens OX=9606 GN=SCN8A PE=1 SV=1;sp|Q9UQD0|SCN8A_HUMAN Sodium channel protein type 8 subunit alpha OS=Homo sapiens OX=9606 GN=SCN8A PE=1 SV=1	tr|A0A590UK43|A0A590UK43_HUMAN;sp|Q9UQD0|SCN8A_HUMAN	1813;1854	tr|A0A590UK43|A0A590UK43_HUMAN	tr|A0A590UK43|A0A590UK43_HUMAN	0.999987	48.9483	0.0272001	48.948	R	GDRIHCLDILFAFTKRVLGDSGELDILRQQM	X;X;X;X;X;X;X;X;X;X;X;X;X;X;X;Methyl (KR);X;X;X;X;X;X;X;X;X;X;X;X;X;X;X	XXXXXXXXXXXXXXXPPPPPPPPPPPPPXXX	R(1)VLGDSGELDILR	R(48.95)VLGDSGELDILR(-48.95)	1	4	-1.9391	___1	4964	4964	tr|A0A590UK43|A0A590UK43_HUMAN;sp|Q9UQD0|SCN8A_HUMAN	0	1	0	0	NA	NA	NA	NA	NA	23.1625	21.8694	20.7969	NA	NA	NA	NA	NA	NA	NA	NA	NA
145	CLN3			tr|A0A1B0GV71|A0A1B0GV71_HUMAN Battenin OS=Homo sapiens OX=9606 GN=CLN3 PE=1 SV=1	tr|A0A1B0GV71|A0A1B0GV71_HUMAN	324	tr|A0A1B0GV71|A0A1B0GV71_HUMAN	tr|A0A1B0GV71|A0A1B0GV71_HUMAN	0.999979	48.0067	0.0152906	52.555	R	YQAGVFASRSSLRCCRIRFTWALALLQMESC	X;X;X;X;X;X;X;X;X;X;X;X;X;X;X;Methyl (KR);X;Dimethyl (KR);X;X;X;X;X;X;X;X;X;Oxidation (M);X;X;X	XXXXXXXXXXXXXPPPPPPPPPPPPPPPPPP	CCR(1)IRFTWALALLQMESCSVTR	CCR(48.01)IR(-48.01)FTWALALLQMESCSVTR(-52.55)	3	2	0.89202	___1	5703	5703	tr|A0A1B0GV71|A0A1B0GV71_HUMAN;tr|H3BR00|H3BR00_HUMAN;tr|Q9UBD8|Q9UBD8_HUMAN;tr|H3BNK7|H3BNK7_HUMAN;tr|O95086|O95086_HUMAN;tr|A0A1B0GW34|A0A1B0GW34_HUMAN;tr|B4DFF3|B4DFF3_HUMAN;tr|A0A1B0GWD3|A0A1B0GWD3_HUMAN;sp|Q13286|CLN3_HUMAN	1	0	1	1	NA	NA	-2.94249	0.00224538	NA	NA	NA	NA	24.8751	25.2905	25.3319	21.7413	22.8677	22.023	24.6509	25.3402	25.4683
151	GGH	GGH		tr|A0A7I2V5P2|A0A7I2V5P2_HUMAN Folate gamma-glutamyl hydrolase OS=Homo sapiens OX=9606 GN=GGH PE=1 SV=1;tr|A0A7I2V5M0|A0A7I2V5M0_HUMAN Gamma-glutamyl hydrolase (Fragment) OS=Homo sapiens OX=9606 GN=GGH PE=1 SV=1	tr|A0A7I2V5P2|A0A7I2V5P2_HUMAN;tr|A0A7I2V5M0|A0A7I2V5M0_HUMAN	227;75	tr|A0A7I2V5P2|A0A7I2V5P2_HUMAN	tr|A0A7I2V5P2|A0A7I2V5P2_HUMAN	0.813424	6.3946	0.0265128	47.621	R	WKDISIQYMVSSGIQRKHLMSGRIWMAFPMH	X;X;X;X;X;X;X;X;Oxidation (M);X;X;X;X;X;X;Methyl (KR);X;X;X;X;X;X;X;X;X;X;X;X;X;X;X	XXPPPPPPPPPPPPPPPXXXXXXXXXXXXXX	DISIQYMVSSGIQR(0.813)K(0.187)	DISIQYMVSSGIQR(6.39)K(-6.39)	14	3	-0.37929	___1	5742	5742	tr|A0A7I2V5P2|A0A7I2V5P2_HUMAN	0	1	0	0	NA	NA	NA	NA	NA	28.3548	28.0159	27.0833	NA	NA	NA	NA	NA	NA	NA	NA	NA
153	BTNL8			tr|D6RIR7|D6RIR7_HUMAN Butyrophilin-like protein 8 OS=Homo sapiens OX=9606 GN=BTNL8 PE=1 SV=1	tr|D6RIR7|D6RIR7_HUMAN	13	tr|D6RIR7|D6RIR7_HUMAN	tr|D6RIR7|D6RIR7_HUMAN	1	65.8614	0.0126915	75.294	R	___MRHAHLSREVESRVQIGDTFFEPISWHL	X;X;X;Oxidation (M);X;X;X;X;X;X;X;X;X;X;X;Methyl (KR);X;X;X;X;X;X;X;X;X;X;X;X;X;X;X	XXXPPPPPPPPPPPPPXXXXXXXXXXXXXXX	MRHAHLSREVESR(1)	MR(-74.6)HAHLSR(-65.86)EVESR(65.86)	13	2	3.4041	___1	5771	5771	tr|D6RIR7|D6RIR7_HUMAN	0	1	0	0	NA	NA	NA	NA	NA	26.6775	26.0031	25.9336	NA	NA	NA	NA	NA	NA	NA	NA	NA
8	UTRN			sp|P46939|UTRN_HUMAN Utrophin OS=Homo sapiens OX=9606 GN=UTRN PE=1 SV=2	sp|P46939|UTRN_HUMAN	2270	sp|P46939|UTRN_HUMAN	sp|P46939|UTRN_HUMAN	1	82.2787	0.0093736	82.279	K	TVGDVEEINKTVSRMKITKADLEQRHPQLDY	X;X;X;X;X;X;X;X;X;X;X;X;X;X;Oxidation (M);Methyl (KR);X;X;Methyl (KR);X;X;X;X;X;X;X;X;X;X;X;X	XXXXXXXXXXXXXXPPPPPPPPPPPXXXXXX	MK(1)ITK(0.997)ADLEQR(0.003)	MK(82.28)ITK(25.23)ADLEQR(-25.23)	2	2	-1.6317	___2	1707	1707	sp|P46939|UTRN_HUMAN	1	0	1	1	NA	NA	2.1004	0.00217888	NA	NA	NA	NA	26.1563	25.7955	26.3942	23.9769	23.6502	23.4461	21.3517	21.3168	22.1034
9	UTRN			sp|P46939|UTRN_HUMAN Utrophin OS=Homo sapiens OX=9606 GN=UTRN PE=1 SV=2	sp|P46939|UTRN_HUMAN	2273	sp|P46939|UTRN_HUMAN	sp|P46939|UTRN_HUMAN	0.997011	25.2313	0.0093736	82.279	K	DVEEINKTVSRMKITKADLEQRHPQLDYVFT	X;X;X;X;X;X;X;X;X;X;X;Oxidation (M);Methyl (KR);X;X;Methyl (KR);X;X;X;X;X;X;X;X;X;X;X;X;X;X;X	XXXXXXXXXXXPPPPPPPPPPPXXXXXXXXX	MK(1)ITK(0.997)ADLEQR(0.003)	MK(82.28)ITK(25.23)ADLEQR(-25.23)	5	2	-1.6317	___2	1707	1707	sp|P46939|UTRN_HUMAN	1	0	1	1	NA	NA	2.1004	0.00217888	NA	NA	NA	NA	26.3784	25.8533	26.3942	23.9769	23.6502	23.4461	21.3517	21.3168	22.1034
24	TAF15	TAF15		sp|Q92804|RBP56_HUMAN TATA-binding protein-associated factor 2N OS=Homo sapiens OX=9606 GN=TAF15 PE=1 SV=1;tr|A0A075B7D9|A0A075B7D9_HUMAN TATA-binding protein-associated factor 2N OS=Homo sapiens OX=9606 GN=TAF15 PE=1 SV=1;tr|A0A075B7F2|A0A075B7F2_HUMAN TA	sp|Q92804|RBP56_HUMAN;tr|A0A075B7D9|A0A075B7D9_HUMAN;tr|A0A075B7F2|A0A075B7F2_HUMAN	210;119;207	sp|Q92804|RBP56_HUMAN	sp|Q92804|RBP56_HUMAN	1	103.221	0.00404429	103.22	K	RGPMTGSSGGDRGGFKNFGGHRDYGPRTDAD	X;X;X;X;X;X;X;X;X;X;X;Methyl (KR);X;X;X;Methyl (KR);X;X;X;X;X;X;X;X;X;X;X;X;X;X;X	XPPPPPPPPPPPPPPPXXXXXXXXXXXXXXX	GPMTGSSGGDR(1)GGFK(1)	GPMTGSSGGDR(103.22)GGFK(103.22)	15	2	-0.71238	___2	3643	3643	sp|Q92804|RBP56_HUMAN;tr|A0A075B7D9|A0A075B7D9_HUMAN	1	0	1	1	NA	NA	-2.95731	0.000803154	NA	NA	NA	NA	21.5983	21.8962	21.9705	24.0235	23.7103	24.5394	27.4722	26.9117	26.7611
51	RBFOX2	RBFOX2		sp|O43251|RFOX2_HUMAN RNA binding protein fox-1 homolog 2 OS=Homo sapiens OX=9606 GN=RBFOX2 PE=1 SV=3;tr|A0A0G2JRA5|A0A0G2JRA5_HUMAN RNA-binding protein fox-1 homolog 2 (Fragment) OS=Homo sapiens OX=9606 GN=RBFOX2 PE=1 SV=1;tr|B0QYV1|B0QYV1_HUMAN RNA bindi	sp|O43251|RFOX2_HUMAN;tr|A0A0G2JRA5|A0A0G2JRA5_HUMAN;tr|B0QYV1|B0QYV1_HUMAN;tr|S4R3K7|S4R3K7_HUMAN;tr|A0A0G2JRD1|A0A0G2JRD1_HUMAN	381;380;348;221;218	sp|O43251|RFOX2_HUMAN	sp|O43251|RFOX2_HUMAN	1	79.8982	2.32512e-11	136.66	R	APAASYGVGAVASLYRGGYSRFAPY______	X;X;X;X;X;X;X;X;X;X;X;X;X;X;X;Methyl (KR);X;X;X;X;Methyl (KR);X;X;X;X;X;X;X;X;X;X	PPPPPPPPPPPPPPPPPPPPPXXXXXXXXXX	VYTADPYHALAPAASYGVGAVASLYR(1)GGYSR(1)	VYTADPYHALAPAASYGVGAVASLYR(79.9)GGYSR(79.9)	26	4	0.032054	___2	569	569	sp|O43251|RFOX2_HUMAN;tr|A0A0G2JRA5|A0A0G2JRA5_HUMAN;tr|B0QYV1|B0QYV1_HUMAN;tr|A0A6Q8PHA3|A0A6Q8PHA3_HUMAN;tr|A0A804HJM2|A0A804HJM2_HUMAN;tr|A0A087X2B1|A0A087X2B1_HUMAN;tr|A0A6Q8PH77|A0A6Q8PH77_HUMAN;tr|I3L1D4|I3L1D4_HUMAN;tr|B0QYY4|B0QYY4_HUMAN;sp|Q9NWB1|RFOX1_HUMAN;tr|A0A6Q8PGE0|A0A6Q8PGE0_HUMAN;tr|A0A286YEU2|A0A286YEU2_HUMAN;tr|F8VRS4|F8VRS4_HUMAN;tr|J3KNW3|J3KNW3_HUMAN;tr|A0A6Q8PFM4|A0A6Q8PFM4_HUMAN;tr|B7Z1U7|B7Z1U7_HUMAN;tr|F8VZY7|F8VZY7_HUMAN;tr|F8VR27|F8VR27_HUMAN;tr|S4R469|S4R469_HUMAN;tr|S4R3K7|S4R3K7_HUMAN;tr|A0A0G2JRD1|A0A0G2JRD1_HUMAN;tr|F8VZG9|F8VZG9_HUMAN;tr|A0A804HKG7|A0A804HKG7_HUMAN;tr|J3QRF4|J3QRF4_HUMAN;tr|A0A3B3ITL7|A0A3B3ITL7_HUMAN;sp|A6NFN3|RFOX3_HUMAN	1	0	1	1	NA	NA	-4.10084	0.0024657	NA	NA	NA	NA	24.9599	24.9547	24.6104	22.288	20.422	21.5405	25.3852	26.0326	25.1353
52	RBFOX2	RBFOX2		sp|O43251|RFOX2_HUMAN RNA binding protein fox-1 homolog 2 OS=Homo sapiens OX=9606 GN=RBFOX2 PE=1 SV=3;tr|A0A0G2JRA5|A0A0G2JRA5_HUMAN RNA-binding protein fox-1 homolog 2 (Fragment) OS=Homo sapiens OX=9606 GN=RBFOX2 PE=1 SV=1;tr|B0QYV1|B0QYV1_HUMAN RNA bindi	sp|O43251|RFOX2_HUMAN;tr|A0A0G2JRA5|A0A0G2JRA5_HUMAN;tr|B0QYV1|B0QYV1_HUMAN;tr|S4R3K7|S4R3K7_HUMAN;tr|A0A0G2JRD1|A0A0G2JRD1_HUMAN	386;385;353;226;223	sp|O43251|RFOX2_HUMAN	sp|O43251|RFOX2_HUMAN	1	79.8982	2.32512e-11	136.66	R	YGVGAVASLYRGGYSRFAPY___________	X;X;X;X;X;X;X;X;X;X;Methyl (KR);X;X;X;X;Methyl (KR);X;X;X;X;X;X;X;X;X;X;X;X;X;X;X	PPPPPPPPPPPPPPPPXXXXXXXXXXXXXXX	VYTADPYHALAPAASYGVGAVASLYR(1)GGYSR(1)	VYTADPYHALAPAASYGVGAVASLYR(79.9)GGYSR(79.9)	31	4	0.032054	___2	569	569	sp|O43251|RFOX2_HUMAN;tr|A0A0G2JRA5|A0A0G2JRA5_HUMAN;tr|B0QYV1|B0QYV1_HUMAN;tr|A0A6Q8PHA3|A0A6Q8PHA3_HUMAN;tr|A0A804HJM2|A0A804HJM2_HUMAN;tr|A0A087X2B1|A0A087X2B1_HUMAN;tr|A0A6Q8PH77|A0A6Q8PH77_HUMAN;tr|I3L1D4|I3L1D4_HUMAN;tr|B0QYY4|B0QYY4_HUMAN;sp|Q9NWB1|RFOX1_HUMAN;tr|A0A6Q8PGE0|A0A6Q8PGE0_HUMAN;tr|A0A286YEU2|A0A286YEU2_HUMAN;tr|F8VRS4|F8VRS4_HUMAN;tr|J3KNW3|J3KNW3_HUMAN;tr|A0A6Q8PFM4|A0A6Q8PFM4_HUMAN;tr|B7Z1U7|B7Z1U7_HUMAN;tr|F8VZY7|F8VZY7_HUMAN;tr|F8VR27|F8VR27_HUMAN;tr|S4R469|S4R469_HUMAN;tr|S4R3K7|S4R3K7_HUMAN;tr|A0A0G2JRD1|A0A0G2JRD1_HUMAN;tr|F8VZG9|F8VZG9_HUMAN;tr|A0A804HKG7|A0A804HKG7_HUMAN;tr|J3QRF4|J3QRF4_HUMAN;tr|A0A3B3ITL7|A0A3B3ITL7_HUMAN;sp|A6NFN3|RFOX3_HUMAN	1	0	1	1	NA	NA	-4.10084	0.0024657	NA	NA	NA	NA	24.9599	24.9547	24.6104	22.288	20.422	21.5405	25.3852	26.0326	25.1353
87	NUMB	NUMB		sp|P49757|NUMB_HUMAN Protein numb homolog OS=Homo sapiens OX=9606 GN=NUMB PE=1 SV=2;tr|G3V3Z8|G3V3Z8_HUMAN Protein numb homolog OS=Homo sapiens OX=9606 GN=NUMB PE=1 SV=1	sp|P49757|NUMB_HUMAN;tr|G3V3Z8|G3V3Z8_HUMAN	307;163	sp|P49757|NUMB_HUMAN	sp|P49757|NUMB_HUMAN	1	56.5631	0.0139534	56.563	R	RQLSLRINELPSTMQRKTDFPIKNAVPEVEG	X;X;X;X;X;X;X;X;X;X;X;X;X;Oxidation (M);X;Methyl (KR);Methyl (KR);X;X;X;X;X;X;X;X;X;X;X;X;X;X	XXXXXXPPPPPPPPPPPXXXXXXXXXXXXXX	INELPSTMQR(1)K(1)	INELPSTMQR(56.56)K(56.56)	10	2	-0.14022	___2	1783	1783	sp|P49757|NUMB_HUMAN;tr|G3V3Z8|G3V3Z8_HUMAN;tr|G3V3M5|G3V3M5_HUMAN;tr|G3V3R1|G3V3R1_HUMAN	0	1	1	0	NA	NA	NA	NA	NA	21.9525	22.1002	22.7429	NA	NA	NA	NA	NA	NA	23.5057	25.4697	23.8392
96	GRM2	GRM2		tr|C9JL63|C9JL63_HUMAN Metabotropic glutamate receptor 2 OS=Homo sapiens OX=9606 GN=GRM2 PE=1 SV=2;sp|Q14416|GRM2_HUMAN Metabotropic glutamate receptor 2 OS=Homo sapiens OX=9606 GN=GRM2 PE=1 SV=2	tr|C9JL63|C9JL63_HUMAN;sp|Q14416|GRM2_HUMAN	465;465	tr|C9JL63|C9JL63_HUMAN	tr|C9JL63|C9JL63_HUMAN	1	46.4258	0.0257319	65.038	R	IGRYNIFTYLRAGSGRYRYQKTRKCPENFNE	X;X;X;X;X;X;X;X;X;X;X;X;X;X;X;Methyl (KR);X;Methyl (KR);Dimethyl (KR);X;X;Dimethyl (KR);Trimethyl (K);X;X;X;X;X;X;X;X;X;X	XXXXXXXXXXXPPPPPPPPPPXXXXXXXXXX	AGSGR(1)YR(1)YQK	AGSGR(46.43)YR(46.43)YQK(-46.43)	5	2	1.6148	___2	2550	2550	tr|C9JL63|C9JL63_HUMAN;sp|Q14416|GRM2_HUMAN	0	1	0	0	NA	NA	NA	NA	NA	26.5524	25.3737	25.8596	NA	NA	NA	NA	NA	NA	NA	NA	NA
97	GRM2	GRM2		tr|C9JL63|C9JL63_HUMAN Metabotropic glutamate receptor 2 OS=Homo sapiens OX=9606 GN=GRM2 PE=1 SV=2;sp|Q14416|GRM2_HUMAN Metabotropic glutamate receptor 2 OS=Homo sapiens OX=9606 GN=GRM2 PE=1 SV=2	tr|C9JL63|C9JL63_HUMAN;sp|Q14416|GRM2_HUMAN	467;467	tr|C9JL63|C9JL63_HUMAN	tr|C9JL63|C9JL63_HUMAN	1	46.4258	0.0257319	65.038	R	RYNIFTYLRAGSGRYRYQKTRKCPENFNEAK	X;X;X;X;X;X;X;X;X;X;X;X;X;Methyl (KR);X;Methyl (KR);X;X;Trimethyl (K);X;X;X;X;X;X;X;X;X;X;X;X	XXXXXXXXXPPPPPPPPPPXXXXXXXXXXXX	AGSGR(1)YR(1)YQK	AGSGR(46.43)YR(46.43)YQK(-46.43)	7	2	1.6148	___2	2550	2550	tr|C9JL63|C9JL63_HUMAN;sp|Q14416|GRM2_HUMAN	0	1	0	0	NA	NA	NA	NA	NA	26.5524	26.8184	26.2222	NA	NA	NA	NA	NA	NA	NA	NA	NA
98	CAPRIN1	CAPRIN1		sp|Q14444|CAPR1_HUMAN Caprin-1 OS=Homo sapiens OX=9606 GN=CAPRIN1 PE=1 SV=2;tr|G3V153|G3V153_HUMAN Caprin-1 OS=Homo sapiens OX=9606 GN=CAPRIN1 PE=1 SV=1	sp|Q14444|CAPR1_HUMAN;tr|G3V153|G3V153_HUMAN	633;552	sp|Q14444|CAPR1_HUMAN	sp|Q14444|CAPR1_HUMAN	1	128.339	1.83055e-10	128.35	R	ARGLMNGYRGPANGFRGGYDGYRPSFSNTPN	X;X;X;X;X;X;X;X;X;X;X;X;X;X;X;Methyl (KR);X;X;X;X;X;X;Methyl (KR);X;X;X;X;X;X;X;X	XXXXXXXXXPPPPPPPPPPPPPPPPPPPPPP	GPANGFR(1)GGYDGYR(1)PSFSNTPNSGYTQSQFSAPR	GPANGFR(128.34)GGYDGYR(127.96)PSFSNTPNSGYTQSQFSAPR(-127.96)	7	4	-0.82537	___2	2552	2552	sp|Q14444|CAPR1_HUMAN;tr|G3V153|G3V153_HUMAN	1	0	1	1	NA	NA	-1.86228	0.000642621	NA	NA	NA	NA	26.4325	25.438	26.0855	28.0511	28.3349	28.61	29.9843	30.2809	30.3177
99	CAPRIN1	CAPRIN1		sp|Q14444|CAPR1_HUMAN Caprin-1 OS=Homo sapiens OX=9606 GN=CAPRIN1 PE=1 SV=2;tr|G3V153|G3V153_HUMAN Caprin-1 OS=Homo sapiens OX=9606 GN=CAPRIN1 PE=1 SV=1	sp|Q14444|CAPR1_HUMAN;tr|G3V153|G3V153_HUMAN	640;559	sp|Q14444|CAPR1_HUMAN	sp|Q14444|CAPR1_HUMAN	1	127.961	1.83055e-10	128.35	R	YRGPANGFRGGYDGYRPSFSNTPNSGYTQSQ	X;X;X;X;X;X;X;X;Methyl (KR);X;X;X;X;X;X;Methyl (KR);X;X;X;X;X;X;X;X;X;X;X;X;X;X;X	XXPPPPPPPPPPPPPPPPPPPPPPPPPPPPP	GPANGFR(1)GGYDGYR(1)PSFSNTPNSGYTQSQFSAPR	GPANGFR(128.34)GGYDGYR(127.96)PSFSNTPNSGYTQSQFSAPR(-127.96)	14	4	-0.82537	___2	2552	2552	sp|Q14444|CAPR1_HUMAN;tr|G3V153|G3V153_HUMAN	1	0	1	1	NA	NA	-1.86228	0.000642621	NA	NA	NA	NA	25.5889	25.438	25.6684	28.0511	28.3349	28.61	29.9843	30.2809	30.3177
111	CRYBG3			sp|Q68DQ2|CRBG3_HUMAN Very large A-kinase anchor protein OS=Homo sapiens OX=9606 GN=CRYBG3 PE=1 SV=3	sp|Q68DQ2|CRBG3_HUMAN	1045	sp|Q68DQ2|CRBG3_HUMAN	sp|Q68DQ2|CRBG3_HUMAN	0.991602	20.6663	0.0195119	66.682	R	KVPSVLKLEKKSSSYRKKENIHFLNGGIDSV	X;X;X;X;X;X;X;X;X;X;Methyl (KR);X;X;X;X;Methyl (KR);X;X;X;X;X;X;X;X;X;X;X;X;X;X;X	XXXXXXXPPPPPPPPPXXXXXXXXXXXXXXX	LEK(0.021)K(0.987)SSSYR(0.992)	LEK(-18.94)K(18.94)SSSYR(20.67)	9	2	-0.96276	___2	2954	2954	sp|Q68DQ2|CRBG3_HUMAN	0	1	0	0	NA	NA	NA	NA	NA	22.1525	21.9769	20.7199	NA	NA	NA	NA	NA	NA	NA	NA	NA
115	LINGO2			sp|Q7L985|LIGO2_HUMAN Leucine-rich repeat and immunoglobulin-like domain-containing nogo receptor-interacting protein 2 OS=Homo sapiens OX=9606 GN=LINGO2 PE=2 SV=1	sp|Q7L985|LIGO2_HUMAN	68	sp|Q7L985|LIGO2_HUMAN	sp|Q7L985|LIGO2_HUMAN	0.980386	16.9877	0.0172504	66.429	R	EGIPIETKILDLSKNRLKSVNPEEFISYPLL	X;X;X;X;X;X;X;X;X;X;X;X;X;Methyl (KR);X;Methyl (KR);X;X;X;X;X;X;X;X;X;X;X;X;X;X;X	XXXXXXXXPPPPPPPPPPXXXXXXXXXXXXX	ILDLSK(1)NR(0.98)LK(0.02)	ILDLSK(38.55)NR(16.99)LK(-16.99)	8	2	-1.8605	___2	3141	3141	sp|Q7L985|LIGO2_HUMAN	0	1	0	0	NA	NA	NA	NA	NA	21.0932	20.3224	19.6688	NA	NA	NA	NA	NA	NA	NA	NA	NA
123	LARP4B	LARP4B		sp|Q92615|LAR4B_HUMAN La-related protein 4B OS=Homo sapiens OX=9606 GN=LARP4B PE=1 SV=3;tr|H0Y4V9|H0Y4V9_HUMAN La-related protein 4B (Fragment) OS=Homo sapiens OX=9606 GN=LARP4B PE=1 SV=1	sp|Q92615|LAR4B_HUMAN;tr|H0Y4V9|H0Y4V9_HUMAN	493;59	sp|Q92615|LAR4B_HUMAN	sp|Q92615|LAR4B_HUMAN	1	72.4172	0.00191631	80.706	R	GRVEPGSLESSPGLGRGRKNSFGYRKKREEK	X;X;X;X;X;X;X;X;X;X;X;X;X;X;X;Methyl (KR);X;Methyl (KR);X;X;X;X;X;X;X;X;X;X;X;X;X	XXPPPPPPPPPPPPPPPPXXXXXXXXXXXXX	VEPGSLESSPGLGR(1)GR(1)	VEPGSLESSPGLGR(72.42)GR(72.42)	14	3	1.6956	___2	3621	3621	sp|Q92615|LAR4B_HUMAN;tr|H0Y4V9|H0Y4V9_HUMAN	1	0	1	1	NA	NA	-3.52856	0.0115495	NA	NA	NA	NA	24.809	24.408	24.0738	22.5251	21.6768	23.4207	27.0361	24.9121	26.2602
124	LARP4B	LARP4B		sp|Q92615|LAR4B_HUMAN La-related protein 4B OS=Homo sapiens OX=9606 GN=LARP4B PE=1 SV=3;tr|H0Y4V9|H0Y4V9_HUMAN La-related protein 4B (Fragment) OS=Homo sapiens OX=9606 GN=LARP4B PE=1 SV=1	sp|Q92615|LAR4B_HUMAN;tr|H0Y4V9|H0Y4V9_HUMAN	495;61	sp|Q92615|LAR4B_HUMAN	sp|Q92615|LAR4B_HUMAN	1	72.4172	0.00191631	80.706	R	VEPGSLESSPGLGRGRKNSFGYRKKREEKFT	X;X;X;X;X;X;X;X;X;X;X;X;X;Methyl (KR);X;Methyl (KR);X;X;X;X;X;X;X;X;X;X;X;X;X;X;X	PPPPPPPPPPPPPPPPXXXXXXXXXXXXXXX	VEPGSLESSPGLGR(1)GR(1)	VEPGSLESSPGLGR(72.42)GR(72.42)	16	3	1.6956	___2	3621	3621	sp|Q92615|LAR4B_HUMAN;tr|H0Y4V9|H0Y4V9_HUMAN	1	0	1	1	NA	NA	-3.52856	0.0115495	NA	NA	NA	NA	24.809	24.408	25.1214	22.5251	21.6768	23.4207	27.0361	24.9121	26.2602
126	TAF15	TAF15		sp|Q92804|RBP56_HUMAN TATA-binding protein-associated factor 2N OS=Homo sapiens OX=9606 GN=TAF15 PE=1 SV=1;tr|A0A075B7D9|A0A075B7D9_HUMAN TATA-binding protein-associated factor 2N OS=Homo sapiens OX=9606 GN=TAF15 PE=1 SV=1;tr|A0A075B7F2|A0A075B7F2_HUMAN TA	sp|Q92804|RBP56_HUMAN;tr|A0A075B7D9|A0A075B7D9_HUMAN;tr|A0A075B7F2|A0A075B7F2_HUMAN	206;115;203	sp|Q92804|RBP56_HUMAN	sp|Q92804|RBP56_HUMAN	1	103.221	0.00404429	103.22	R	DKDGRGPMTGSSGGDRGGFKNFGGHRDYGPR	X;X;X;X;X;X;X;X;X;X;X;X;X;X;X;Methyl (KR);X;X;X;Methyl (KR);X;X;X;X;X;X;X;X;X;X;X	XXXXXPPPPPPPPPPPPPPPXXXXXXXXXXX	GPMTGSSGGDR(1)GGFK(1)	GPMTGSSGGDR(103.22)GGFK(103.22)	11	2	-0.71238	___2	3643	3643	sp|Q92804|RBP56_HUMAN;tr|A0A075B7D9|A0A075B7D9_HUMAN	1	0	1	1	NA	NA	-2.95731	0.000803154	NA	NA	NA	NA	21.5983	22.822	21.9705	24.0235	23.7103	24.5394	27.4722	26.9117	26.7611
133	XRN2			sp|Q9H0D6|XRN2_HUMAN 5'-3' exoribonuclease 2 OS=Homo sapiens OX=9606 GN=XRN2 PE=1 SV=1	sp|Q9H0D6|XRN2_HUMAN	847	sp|Q9H0D6|XRN2_HUMAN	sp|Q9H0D6|XRN2_HUMAN	1	64.0279	0.00227061	64.028	R	SNAAPPPVTYQGNLYRPLLRGQAQIPKLMSN	X;X;X;X;X;X;X;X;X;X;X;X;X;X;X;Methyl (KR);X;X;X;Methyl (KR);X;X;X;X;X;X;X;X;X;X;X	PPPPPPPPPPPPPPPPPPPPXXXXXXXXXXX	GSGTGIYSNAAPPPVTYQGNLYR(1)PLLR(1)	GSGTGIYSNAAPPPVTYQGNLYR(64.03)PLLR(64.03)	23	3	-0.34773	___2	4266	4266	sp|Q9H0D6|XRN2_HUMAN	1	0	1	1	NA	NA	-1.60427	0.0560839	NA	NA	NA	NA	23.1269	23.5656	23.6473	24.6069	24.5701	25.8413	26.0758	26.2868	27.4686
134	XRN2			sp|Q9H0D6|XRN2_HUMAN 5'-3' exoribonuclease 2 OS=Homo sapiens OX=9606 GN=XRN2 PE=1 SV=1	sp|Q9H0D6|XRN2_HUMAN	851	sp|Q9H0D6|XRN2_HUMAN	sp|Q9H0D6|XRN2_HUMAN	1	64.0279	0.00227061	64.028	R	PPPVTYQGNLYRPLLRGQAQIPKLMSNMRPQ	X;X;X;X;X;X;X;X;X;X;X;Methyl (KR);X;X;X;Methyl (KR);X;X;X;X;X;X;X;X;X;X;X;X;X;X;X	PPPPPPPPPPPPPPPPXXXXXXXXXXXXXXX	GSGTGIYSNAAPPPVTYQGNLYR(1)PLLR(1)	GSGTGIYSNAAPPPVTYQGNLYR(64.03)PLLR(64.03)	27	3	-0.34773	___2	4266	4266	sp|Q9H0D6|XRN2_HUMAN	1	0	1	1	NA	NA	-1.60427	0.0560839	NA	NA	NA	NA	23.1269	23.0072	22.5389	24.6069	24.5701	25.8413	26.0758	26.2868	27.4686
78	CDK11B	CDK11B		tr|A0A0D9SEI3|A0A0D9SEI3_HUMAN Cyclin-dependent kinase 11B OS=Homo sapiens OX=9606 GN=CDK11B PE=1 SV=1;tr|A0A0D9SER5|A0A0D9SER5_HUMAN Cyclin-dependent kinase 11B OS=Homo sapiens OX=9606 GN=CDK11B PE=1 SV=1;tr|A0A0D9SEN2|A0A0D9SEN2_HUMAN Cyclin-dependent ki	tr|A0A0D9SEI3|A0A0D9SEI3_HUMAN;tr|A0A0D9SER5|A0A0D9SER5_HUMAN;tr|A0A0D9SEN2|A0A0D9SEN2_HUMAN;sp|P21127|CD11B_HUMAN;tr|A0A087WYI9|A0A087WYI9_HUMAN;tr|A0A087X1I0|A0A087X1I0_HUMAN	57;57;57;57;57;57	tr|A0A0D9SEI3|A0A0D9SEI3_HUMAN	tr|A0A0D9SEI3|A0A0D9SEI3_HUMAN	1	60.6282	0.011876	60.628	R	DSKRDSLEEGELRDHRMEITIRNSPYRREDS	X;X;X;X;X;X;X;X;X;X;X;X;X;X;X;Methyl (KR);X;X;X;X;X;Methyl (KR);X;X;X;X;Methyl (KR);X;X;X;X	XXXXXXXXXXXXXPPPPPPPPPPPPPPXXXX	DHR(1)MEITIR(1)NSPYR(1)	DHR(60.63)MEITIR(60.63)NSPYR(60.63)	3	3	1.1514	___3	1335	1335	tr|A0A0D9SEI3|A0A0D9SEI3_HUMAN;tr|A0A0D9SER5|A0A0D9SER5_HUMAN;tr|A0A0D9SEN2|A0A0D9SEN2_HUMAN;sp|P21127|CD11B_HUMAN;tr|Q5QPR4|Q5QPR4_HUMAN;tr|Q5QPR3|Q5QPR3_HUMAN;sp|Q9UQ88|CD11A_HUMAN	1	0	1	1	NA	NA	-2.22513	0.0109896	NA	NA	NA	NA	29.0111	27.5511	28.9667	24.3823	23.9131	25.5462	26.947	26.629	26.941
79	CDK11B	CDK11B		tr|A0A0D9SEI3|A0A0D9SEI3_HUMAN Cyclin-dependent kinase 11B OS=Homo sapiens OX=9606 GN=CDK11B PE=1 SV=1;tr|A0A0D9SER5|A0A0D9SER5_HUMAN Cyclin-dependent kinase 11B OS=Homo sapiens OX=9606 GN=CDK11B PE=1 SV=1;tr|A0A0D9SEN2|A0A0D9SEN2_HUMAN Cyclin-dependent ki	tr|A0A0D9SEI3|A0A0D9SEI3_HUMAN;tr|A0A0D9SER5|A0A0D9SER5_HUMAN;tr|A0A0D9SEN2|A0A0D9SEN2_HUMAN;sp|P21127|CD11B_HUMAN;tr|A0A087WYI9|A0A087WYI9_HUMAN;tr|A0A087X1I0|A0A087X1I0_HUMAN	63;63;63;63;63;63	tr|A0A0D9SEI3|A0A0D9SEI3_HUMAN	tr|A0A0D9SEI3|A0A0D9SEI3_HUMAN	1	60.6282	0.011876	60.628	R	LEEGELRDHRMEITIRNSPYRREDSMEDRTG	X;X;X;X;X;X;X;X;X;Methyl (KR);X;X;X;X;X;Methyl (KR);X;X;X;X;Methyl (KR);X;X;X;X;X;X;X;X;X;X	XXXXXXXPPPPPPPPPPPPPPXXXXXXXXXX	DHR(1)MEITIR(1)NSPYR(1)	DHR(60.63)MEITIR(60.63)NSPYR(60.63)	9	3	1.1514	___3	1335	1335	tr|A0A0D9SEI3|A0A0D9SEI3_HUMAN;tr|A0A0D9SER5|A0A0D9SER5_HUMAN;tr|A0A0D9SEN2|A0A0D9SEN2_HUMAN;sp|P21127|CD11B_HUMAN;tr|Q5QPR4|Q5QPR4_HUMAN;tr|Q5QPR3|Q5QPR3_HUMAN;sp|Q9UQ88|CD11A_HUMAN	1	0	1	1	NA	NA	-2.22513	0.0109896	NA	NA	NA	NA	29.0111	27.5511	28.59	24.3823	23.9131	25.5462	26.947	26.629	26.941
80	CDK11B	CDK11B		tr|A0A0D9SEI3|A0A0D9SEI3_HUMAN Cyclin-dependent kinase 11B OS=Homo sapiens OX=9606 GN=CDK11B PE=1 SV=1;tr|A0A0D9SER5|A0A0D9SER5_HUMAN Cyclin-dependent kinase 11B OS=Homo sapiens OX=9606 GN=CDK11B PE=1 SV=1;tr|A0A0D9SEN2|A0A0D9SEN2_HUMAN Cyclin-dependent ki	tr|A0A0D9SEI3|A0A0D9SEI3_HUMAN;tr|A0A0D9SER5|A0A0D9SER5_HUMAN;tr|A0A0D9SEN2|A0A0D9SEN2_HUMAN;sp|P21127|CD11B_HUMAN;tr|A0A087WYI9|A0A087WYI9_HUMAN;tr|A0A087X1I0|A0A087X1I0_HUMAN	68;68;68;68;68;68	tr|A0A0D9SEI3|A0A0D9SEI3_HUMAN	tr|A0A0D9SEI3|A0A0D9SEI3_HUMAN	1	60.6282	0.011876	60.628	R	LRDHRMEITIRNSPYRREDSMEDRTGKDAAL	X;X;X;X;Methyl (KR);X;X;X;X;X;Methyl (KR);X;X;X;X;Methyl (KR);X;X;X;X;X;X;X;X;X;X;X;X;X;X;X	XXPPPPPPPPPPPPPPXXXXXXXXXXXXXXX	DHR(1)MEITIR(1)NSPYR(1)	DHR(60.63)MEITIR(60.63)NSPYR(60.63)	14	3	1.1514	___3	1335	1335	tr|A0A0D9SEI3|A0A0D9SEI3_HUMAN;tr|A0A0D9SER5|A0A0D9SER5_HUMAN;tr|A0A0D9SEN2|A0A0D9SEN2_HUMAN;sp|P21127|CD11B_HUMAN;tr|Q5QPR4|Q5QPR4_HUMAN;tr|Q5QPR3|Q5QPR3_HUMAN;sp|Q9UQ88|CD11A_HUMAN	1	0	1	1	NA	NA	-2.22513	0.0109896	NA	NA	NA	NA	29.0111	27.5511	28.5331	24.3823	23.9131	25.5462	26.947	26.629	26.941
136	PNN	PNN	PNN	sp|Q9H307|PININ_HUMAN Pinin OS=Homo sapiens OX=9606 GN=PNN PE=1 SV=5;tr|G3V5F0|G3V5F0_HUMAN Pinin OS=Homo sapiens OX=9606 GN=PNN PE=1 SV=1;tr|G3V579|G3V579_HUMAN Pinin OS=Homo sapiens OX=9606 GN=PNN PE=1 SV=1	sp|Q9H307|PININ_HUMAN;tr|G3V5F0|G3V5F0_HUMAN;tr|G3V579|G3V579_HUMAN	54;54;54	sp|Q9H307|PININ_HUMAN	sp|Q9H307|PININ_HUMAN	1	65.716	0.000545975	86.488	R	PIQARLLALSGPGGGRGRGSLLLRRGFSDSG	X;X;X;X;X;X;X;X;X;X;X;X;X;X;X;Methyl (KR);X;Methyl (KR);Dimethyl (KR);X;X;X;X;X;Methyl (KR);X;X;X;X;X;X;X	XXXXXPPPPPPPPPPPPPPPPPPPXXXXXXX	LLALSGPGGGR(1)GR(1)GSLLLR(1)	LLALSGPGGGR(65.72)GR(65.72)GSLLLR(65.72)	11	4	0.67833	___3	4311	4311	sp|Q9H307|PININ_HUMAN;tr|G3V5F0|G3V5F0_HUMAN;tr|G3V579|G3V579_HUMAN	1	0	1	1	NA	NA	-0.735588	0.235318	NA	NA	NA	NA	25.3578	25.0335	25.6827	27.1326	27.2537	26.0057	28.2034	27.3479	27.0475
137	PNN	PNN	PNN	sp|Q9H307|PININ_HUMAN Pinin OS=Homo sapiens OX=9606 GN=PNN PE=1 SV=5;tr|G3V5F0|G3V5F0_HUMAN Pinin OS=Homo sapiens OX=9606 GN=PNN PE=1 SV=1;tr|G3V579|G3V579_HUMAN Pinin OS=Homo sapiens OX=9606 GN=PNN PE=1 SV=1	sp|Q9H307|PININ_HUMAN;tr|G3V5F0|G3V5F0_HUMAN;tr|G3V579|G3V579_HUMAN	56;56;56	sp|Q9H307|PININ_HUMAN	sp|Q9H307|PININ_HUMAN	1	65.716	0.0013291	73.279	R	QARLLALSGPGGGRGRGSLLLRRGFSDSGGG	X;X;X;X;X;X;X;X;X;X;X;X;X;Methyl (KR);X;Methyl (KR);X;X;X;X;X;Methyl (KR);X;X;X;X;X;X;X;X;X	XXXPPPPPPPPPPPPPPPPPPPXXXXXXXXX	LLALSGPGGGR(1)GR(1)GSLLLR(1)	LLALSGPGGGR(65.72)GR(65.72)GSLLLR(65.72)	13	4	0.67833	___3	4311	4311	sp|Q9H307|PININ_HUMAN;tr|G3V5F0|G3V5F0_HUMAN;tr|G3V579|G3V579_HUMAN	1	0	1	1	NA	NA	-0.735588	0.235318	NA	NA	NA	NA	24.736	25.0335	25.7163	27.1326	27.2537	26.0057	28.2034	27.3479	27.0475
138	PNN	PNN	PNN	sp|Q9H307|PININ_HUMAN Pinin OS=Homo sapiens OX=9606 GN=PNN PE=1 SV=5;tr|G3V5F0|G3V5F0_HUMAN Pinin OS=Homo sapiens OX=9606 GN=PNN PE=1 SV=1;tr|G3V579|G3V579_HUMAN Pinin OS=Homo sapiens OX=9606 GN=PNN PE=1 SV=1	sp|Q9H307|PININ_HUMAN;tr|G3V5F0|G3V5F0_HUMAN;tr|G3V579|G3V579_HUMAN	62;62;62	sp|Q9H307|PININ_HUMAN	sp|Q9H307|PININ_HUMAN	1	65.716	0.00422631	65.716	R	LSGPGGGRGRGSLLLRRGFSDSGGGPPAKQR	X;X;X;X;X;X;X;Methyl (KR);X;Methyl (KR);X;X;X;X;X;Methyl (KR);X;X;X;X;X;X;X;X;X;X;X;X;X;X;X	PPPPPPPPPPPPPPPPXXXXXXXXXXXXXXX	LLALSGPGGGR(1)GR(1)GSLLLR(1)	LLALSGPGGGR(65.72)GR(65.72)GSLLLR(65.72)	19	4	0.67833	___3	4311	4311	sp|Q9H307|PININ_HUMAN;tr|G3V5F0|G3V5F0_HUMAN;tr|G3V579|G3V579_HUMAN	1	0	1	1	NA	NA	-0.735588	0.235318	NA	NA	NA	NA	25.1708	25.0335	25.4631	27.1326	27.2537	26.0057	28.2034	27.3479	27.0475
139	PTGFRN			sp|Q9P2B2|FPRP_HUMAN Prostaglandin F2 receptor negative regulator OS=Homo sapiens OX=9606 GN=PTGFRN PE=1 SV=2	sp|Q9P2B2|FPRP_HUMAN	280	sp|Q9P2B2|FPRP_HUMAN	sp|Q9P2B2|FPRP_HUMAN	1	132.765	0.00481882	145.91	R	KAVEVATVVIQPSVLRAAVPKNVSVAEGKEL	X;X;X;X;X;X;X;X;X;X;X;X;X;X;X;Methyl (KR);X;X;X;X;X;X;X;X;X;X;X;X;X;X;X	XPPPPPPPPPPPPPPPXXXXXXXXXXXXXXX	AVEVATVVIQPSVLR(1)	AVEVATVVIQPSVLR(132.76)	15	2	0.058566	___1	4736	4736	sp|Q9P2B2|FPRP_HUMAN	1	1	1	1	1.81408	0.00183866	2.31615	0.0786148	0.63468	24.6568	24.8971	24.7875	22.8807	23.4136	22.6048	25.9933	27.4393	26.196	25.1216	22.4741	25.0845
152	HNRNPAB	HNRNPAB		tr|D6R9P3|D6R9P3_HUMAN Heterogeneous nuclear ribonucleoprotein A/B OS=Homo sapiens OX=9606 GN=HNRNPAB PE=1 SV=1;tr|D6RD18|D6RD18_HUMAN Heterogeneous nuclear ribonucleoprotein A/B OS=Homo sapiens OX=9606 GN=HNRNPAB PE=1 SV=1;tr|D6RBZ0|D6RBZ0_HUMAN Heterogen	tr|D6R9P3|D6R9P3_HUMAN;tr|D6RD18|D6RD18_HUMAN;tr|D6RBZ0|D6RBZ0_HUMAN;sp|Q99729|ROAA_HUMAN	245;245;245;245	tr|D6R9P3|D6R9P3_HUMAN	tr|D6R9P3|D6R9P3_HUMAN	0.8928	9.20559	0.00292029	92.935	R	QPKEVYQQQQYGSGGRGNRNRGNRGSGGGQG	X;X;X;X;X;X;X;X;X;X;X;X;X;X;X;Methyl (KR);X;X;X;X;X;X;X;X;X;X;X;X;X;X;X	XXXPPPPPPPPPPPPPPPPXXXXXXXXXXXX	EVYQQQQYGSGGR(0.893)GNR(0.107)	EVYQQQQYGSGGR(9.21)GNR(-9.21)	13	3	0.18075	___1	5769	5769	tr|D6R9P3|D6R9P3_HUMAN;tr|D6RD18|D6RD18_HUMAN;tr|D6RBZ0|D6RBZ0_HUMAN;sp|Q99729|ROAA_HUMAN	1	1	1	1	1.81293	0.0411315	-0.303332	0.21979	0.0111748	24.764	26.6525	26.3548	24.2983	23.7715	24.2627	29.5102	29.6289	29.4205	29.8045	30.1783	29.4869
27	LRRCC1			sp|Q9C099|LRCC1_HUMAN Leucine-rich repeat and coiled-coil domain-containing protein 1 OS=Homo sapiens OX=9606 GN=LRRCC1 PE=1 SV=2	sp|Q9C099|LRCC1_HUMAN	941	sp|Q9C099|LRCC1_HUMAN	sp|Q9C099|LRCC1_HUMAN	1	106.849	0.000237798	110.38	K	EKFENKEKKLKAERDKSIELQKNAMEKLHSM	X;X;X;X;X;X;X;X;X;X;X;X;X;X;X;Methyl (KR);X;X;X;X;X;Methyl (KR);X;X;Oxidation (M);X;Dimethyl (KR);X;X;X;X	XXXXXXXXXXXXXXPPPPPPPPPPPPPXXXX	DK(1)SIELQKNAMEK	DK(106.85)SIELQK(-106.85)NAMEK(-109.99)	2	2	-0.5949	___1	4224	4224	sp|Q9C099|LRCC1_HUMAN	1	1	0	0	0.948317	0.0654874	NA	NA	NA	24.4172	24.2033	24.9488	23.0085	23.6642	24.0518	NA	NA	NA	NA	NA	NA
49	SUPT5H			sp|O00267|SPT5H_HUMAN Transcription elongation factor SPT5 OS=Homo sapiens OX=9606 GN=SUPT5H PE=1 SV=1	sp|O00267|SPT5H_HUMAN	701	sp|O00267|SPT5H_HUMAN	sp|O00267|SPT5H_HUMAN	1	62.1402	0.00157465	72.958	R	SPGGGSGGMSRGRGRRDNELIGQTVRISQGP	X;X;X;X;X;X;X;X;X;X;X;X;X;X;X;Methyl (KR);X;X;X;X;X;X;X;X;X;Methyl (KR);Dimethyl (KR);X;X;X;X;X	XXXXXXXXXXXXXXXPPPPPPPPPPPPPPPP	R(1)DNELIGQTVR(1)ISQGPYK	R(62.14)DNELIGQTVR(62.14)ISQGPYK(-62.14)	1	2	-0.82895	___2	405	405	sp|O00267|SPT5H_HUMAN	1	1	1	1	0.670085	0.0549915	-1.09667	0.0235972	0.00212409	24.3258	23.5581	23.6933	23.0361	23.3042	23.2266	26.5627	26.6439	26.893	27.4867	28.3794	27.5234
12	H3C1	H3-4	H3-3B	sp|P68431|H31_HUMAN Histone H3.1 OS=Homo sapiens OX=9606 GN=H3C1 PE=1 SV=2;sp|Q16695|H31T_HUMAN Histone H3.1t OS=Homo sapiens OX=9606 GN=H3-4 PE=1 SV=3;tr|K7EK07|K7EK07_HUMAN Histone H3 (Fragment) OS=Homo sapiens OX=9606 GN=H3-3B PE=1 SV=1;sp|P84243|H33_HU	sp|P68431|H31_HUMAN;sp|Q16695|H31T_HUMAN;tr|K7EK07|K7EK07_HUMAN;sp|P84243|H33_HUMAN;tr|K7EMV3|K7EMV3_HUMAN;tr|A0A590UJJ6|A0A590UJJ6_HUMAN;tr|B4DEB1|B4DEB1_HUMAN;tr|K7ES00|K7ES00_HUMAN;sp|Q71DI3|H32_HUMAN	80;80;80;80;80;80;80;80;80	sp|P68431|H31_HUMAN;tr|K7EK07|K7EK07_HUMAN;sp|Q71DI3|H32_HUMAN	sp|Q71DI3|H32_HUMAN	1	101.792	2.867e-21	277.7	K	KLPFQRLVREIAQDFKTDLRFQSAAIGALQE;KLPFQRLVREIAQDFKTDLRFQSSAVMALQE	X;X;X;X;X;X;X;X;X;X;X;X;X;X;X;Methyl (KR);X;X;X;X;X;X;X;X;X;X;Oxidation (M);X;X;X;X	XXXXXXXXXPPPPPPPPPPPXXXXXXXXXXX	EIAQDFK(1)TDLR	EIAQDFK(101.79)TDLR(-101.79)	7	2	-0.0020889	___1	2151;2199;3108	2151	sp|P68431|H31_HUMAN;sp|Q16695|H31T_HUMAN;sp|Q6NXT2|H3C_HUMAN	1	1	1	1	0.623423	0.358467	-0.542929	0.287823	0.157107	30.939	30.2279	28.9417	29.2926	29.2509	29.6949	33.3935	33.6606	32.2773	33.5868	33.4686	33.9049
12	H3C1	H3-4	H3-3B	sp|P68431|H31_HUMAN Histone H3.1 OS=Homo sapiens OX=9606 GN=H3C1 PE=1 SV=2;sp|Q16695|H31T_HUMAN Histone H3.1t OS=Homo sapiens OX=9606 GN=H3-4 PE=1 SV=3;tr|K7EK07|K7EK07_HUMAN Histone H3 (Fragment) OS=Homo sapiens OX=9606 GN=H3-3B PE=1 SV=1;sp|P84243|H33_HU	sp|P68431|H31_HUMAN;sp|Q16695|H31T_HUMAN;tr|K7EK07|K7EK07_HUMAN;sp|P84243|H33_HUMAN;tr|K7EMV3|K7EMV3_HUMAN;tr|A0A590UJJ6|A0A590UJJ6_HUMAN;tr|B4DEB1|B4DEB1_HUMAN;tr|K7ES00|K7ES00_HUMAN;sp|Q71DI3|H32_HUMAN	80;80;80;80;80;80;80;80;80	sp|P68431|H31_HUMAN;tr|K7EK07|K7EK07_HUMAN;sp|Q71DI3|H32_HUMAN	sp|Q71DI3|H32_HUMAN	1	101.792	2.867e-21	277.7	K	KLPFQRLVREIAQDFKTDLRFQSAAIGALQE;KLPFQRLVREIAQDFKTDLRFQSSAVMALQE	X;X;X;X;X;X;X;X;X;X;X;X;X;X;X;Methyl (KR);X;X;X;X;X;X;X;X;X;X;Oxidation (M);X;X;X;X	XXXXXXXXXPPPPPPPPPPPXXXXXXXXXXX	EIAQDFK(1)TDLR	EIAQDFK(101.79)TDLR(-101.79)	7	2	-0.0020889	___1	2151;2199;3108	2199	tr|K7EK07|K7EK07_HUMAN;sp|P84243|H33_HUMAN;tr|K7EMV3|K7EMV3_HUMAN;tr|A0A590UJJ6|A0A590UJJ6_HUMAN;tr|B4DEB1|B4DEB1_HUMAN;tr|K7ES00|K7ES00_HUMAN	1	1	1	1	0.623423	0.358467	-0.18531	0.764411	0.36052	30.939	30.2279	28.9417	29.2926	29.2509	29.6949	32.8172	33.2929	31.5121	32.618	32.4032	33.1569
12	H3C1	H3-4	H3-3B	sp|P68431|H31_HUMAN Histone H3.1 OS=Homo sapiens OX=9606 GN=H3C1 PE=1 SV=2;sp|Q16695|H31T_HUMAN Histone H3.1t OS=Homo sapiens OX=9606 GN=H3-4 PE=1 SV=3;tr|K7EK07|K7EK07_HUMAN Histone H3 (Fragment) OS=Homo sapiens OX=9606 GN=H3-3B PE=1 SV=1;sp|P84243|H33_HU	sp|P68431|H31_HUMAN;sp|Q16695|H31T_HUMAN;tr|K7EK07|K7EK07_HUMAN;sp|P84243|H33_HUMAN;tr|K7EMV3|K7EMV3_HUMAN;tr|A0A590UJJ6|A0A590UJJ6_HUMAN;tr|B4DEB1|B4DEB1_HUMAN;tr|K7ES00|K7ES00_HUMAN;sp|Q71DI3|H32_HUMAN	80;80;80;80;80;80;80;80;80	sp|P68431|H31_HUMAN;tr|K7EK07|K7EK07_HUMAN;sp|Q71DI3|H32_HUMAN	sp|Q71DI3|H32_HUMAN	1	101.792	2.867e-21	277.7	K	KLPFQRLVREIAQDFKTDLRFQSAAIGALQE;KLPFQRLVREIAQDFKTDLRFQSSAVMALQE	X;X;X;X;X;X;X;X;X;X;X;X;X;X;X;Methyl (KR);X;X;X;X;X;X;X;X;X;X;Oxidation (M);X;X;X;X	XXXXXXXXXPPPPPPPPPPPXXXXXXXXXXX	EIAQDFK(1)TDLR	EIAQDFK(101.79)TDLR(-101.79)	7	2	-0.0020889	___1	2151;2199;3108	3108	sp|Q71DI3|H32_HUMAN	1	1	1	1	0.623423	0.358467	-0.116884	0.823862	0.368581	30.939	30.2279	28.9417	29.2926	29.2509	29.6949	34.6344	34.6487	33.1813	34.1326	34.3665	34.316
40	DACT1			sp|Q9NYF0|DACT1_HUMAN Dapper homolog 1 OS=Homo sapiens OX=9606 GN=DACT1 PE=1 SV=2	sp|Q9NYF0|DACT1_HUMAN	70	REV__tr|H0Y9H7|H0Y9H7_HUMAN	REV__tr|H0Y9H7|H0Y9H7_HUMAN	1	107.744	0.00834864	107.74	R	__________MKPSPAGTAKELEPPAPARGE	X;X;X;X;X;X;X;X;X;X;X;X;X;X;X;Methyl (KR);X;X;X;X;X;X;X;X;X;X;X;X;X;X;X	XXXXXXXXXXPPPPPPXXXXXXXXXXXXXXX	QELLVR(1)	QELLVR(107.74)	6	2	0.39094	___1	72	72	REV__tr|H0Y9H7|H0Y9H7_HUMAN;REV__tr|A0A0C4DGV3|A0A0C4DGV3_HUMAN;REV__tr|B7Z8V7|B7Z8V7_HUMAN;REV__sp|Q4G0N4|NAKD2_HUMAN;sp|Q9NYF0|DACT1_HUMAN	1	1	0	0	0.550693	0.242963	NA	NA	NA	23.7909	23.1328	24.4876	23.0813	23.4072	23.2707	NA	NA	NA	NA	NA	NA
11	EEF1A1	EEF1A1		tr|A0A087WVQ9|A0A087WVQ9_HUMAN Elongation factor 1-alpha OS=Homo sapiens OX=9606 GN=EEF1A1 PE=1 SV=2;sp|P68104|EF1A1_HUMAN Elongation factor 1-alpha 1 OS=Homo sapiens OX=9606 GN=EEF1A1 PE=1 SV=1;tr|A0A7I2V659|A0A7I2V659_HUMAN Elongation factor 1-alpha OS=H	tr|A0A087WVQ9|A0A087WVQ9_HUMAN;sp|P68104|EF1A1_HUMAN;tr|A0A7I2V659|A0A7I2V659_HUMAN;sp|Q5VTE0|EF1A3_HUMAN;tr|A0A7I2V3H3|A0A7I2V3H3_HUMAN;tr|A0A7I2V5N4|A0A7I2V5N4_HUMAN;tr|A0A087WV01|A0A087WV01_HUMAN	162;165;162;165;165;165;165	tr|A0A087WVQ9|A0A087WVQ9_HUMAN;tr|A0A7I2V5N4|A0A7I2V5N4_HUMAN	tr|A0A087WVQ9|A0A087WVQ9_HUMAN	1	140.78	5.38432e-05	140.78	K	VGVNKMDSTEPPYSQKRYEEIVKEVSTYIKK	X;X;X;X;X;Oxidation (M);X;X;X;X;X;X;X;X;X;Methyl (KR);Methyl (KR);Dimethyl (KR);X;X;X;X;X;X;X;X;X;X;X;X;X;X	XXXXXPPPPPPPPPPPPXXXXXXXXXXXXXX	MDSTEPPYSQK(1)R(1)	MDSTEPPYSQK(140.78)R(140.78)	11	3	-1.0993	___1	2146;5741	5741	tr|A0A7I2V5N4|A0A7I2V5N4_HUMAN;tr|A0A087WV01|A0A087WV01_HUMAN	1	1	0	0	0.337806	0.67927	NA	NA	NA	22.7	23.9662	25.2547	23.5252	23.9863	23.3959	NA	NA	NA	NA	NA	NA
11	EEF1A1	EEF1A1		tr|A0A087WVQ9|A0A087WVQ9_HUMAN Elongation factor 1-alpha OS=Homo sapiens OX=9606 GN=EEF1A1 PE=1 SV=2;sp|P68104|EF1A1_HUMAN Elongation factor 1-alpha 1 OS=Homo sapiens OX=9606 GN=EEF1A1 PE=1 SV=1;tr|A0A7I2V659|A0A7I2V659_HUMAN Elongation factor 1-alpha OS=H	tr|A0A087WVQ9|A0A087WVQ9_HUMAN;sp|P68104|EF1A1_HUMAN;tr|A0A7I2V659|A0A7I2V659_HUMAN;sp|Q5VTE0|EF1A3_HUMAN;tr|A0A7I2V3H3|A0A7I2V3H3_HUMAN;tr|A0A7I2V5N4|A0A7I2V5N4_HUMAN;tr|A0A087WV01|A0A087WV01_HUMAN	162;165;162;165;165;165;165	tr|A0A087WVQ9|A0A087WVQ9_HUMAN;tr|A0A7I2V5N4|A0A7I2V5N4_HUMAN	tr|A0A087WVQ9|A0A087WVQ9_HUMAN	1	140.78	5.38432e-05	140.78	K	VGVNKMDSTEPPYSQKRYEEIVKEVSTYIKK	X;X;X;X;X;Oxidation (M);X;X;X;X;X;X;X;X;X;Methyl (KR);Methyl (KR);Dimethyl (KR);X;X;X;X;X;X;X;X;X;X;X;X;X;X	XXXXXPPPPPPPPPPPPXXXXXXXXXXXXXX	MDSTEPPYSQK(1)R(1)	MDSTEPPYSQK(140.78)R(140.78)	11	3	-1.0993	___1	2146;5741	2146	tr|A0A087WVQ9|A0A087WVQ9_HUMAN;sp|P68104|EF1A1_HUMAN;tr|A0A7I2V659|A0A7I2V659_HUMAN;sp|Q5VTE0|EF1A3_HUMAN;tr|A0A7I2V3H3|A0A7I2V3H3_HUMAN	1	1	1	1	0.337806	0.67927	-1.26784	0.000332467	0.0696408	22.7	23.9662	25.2547	23.5252	23.9863	23.3959	34.8285	34.7112	34.6501	36.0221	36.1533	35.8178
45	ZSWIM8	ZSWIM8		tr|H0YCW2|H0YCW2_HUMAN Zinc finger SWIM domain-containing protein 8 (Fragment) OS=Homo sapiens OX=9606 GN=ZSWIM8 PE=1 SV=1;tr|S4R3B3|S4R3B3_HUMAN Zinc finger SWIM domain-containing protein 8 (Fragment) OS=Homo sapiens OX=9606 GN=ZSWIM8 PE=1 SV=1;tr|H7C453|	tr|H0YCW2|H0YCW2_HUMAN;tr|S4R3B3|S4R3B3_HUMAN;tr|H7C453|H7C453_HUMAN;tr|S4R3U7|S4R3U7_HUMAN;tr|H7BZ52|H7BZ52_HUMAN;tr|S4R3H3|S4R3H3_HUMAN;tr|S4R393|S4R393_HUMAN;tr|S4R410|S4R410_HUMAN;sp|A7E2V4|ZSWM8_HUMAN	603;250;259;324;982;984;951;989;984	tr|H0YCW2|H0YCW2_HUMAN	tr|H0YCW2|H0YCW2_HUMAN	1	62.8899	0.00293555	77.744	R	TVSEAEHPLLCEGTRREKGDLALALMITYKD	X;X;X;X;X;X;X;X;X;X;X;X;X;X;X;Methyl (KR);X;Dimethyl (KR);Trimethyl (K);X;X;X;X;X;X;X;Oxidation (M);X;X;X;Trimethyl (K);X	XXXXXXXXXXXXXXXPPPPPPPPPPPPPPPX	R(1)EKGDLALALMITYK	R(62.89)EK(-62.89)GDLALALMITYK(-62.89)	1	2	-2.7023	___1	160	160	tr|H0YCW2|H0YCW2_HUMAN;tr|S4R3B3|S4R3B3_HUMAN;tr|H7C453|H7C453_HUMAN;tr|S4R3U7|S4R3U7_HUMAN;tr|H7BZ52|H7BZ52_HUMAN;tr|S4R3H3|S4R3H3_HUMAN;tr|S4R393|S4R393_HUMAN;tr|S4R410|S4R410_HUMAN;sp|A7E2V4|ZSWM8_HUMAN	1	1	0	0	0.322032	0.290878	NA	NA	NA	24.6411	24.4571	23.8879	23.7459	24.2096	24.0645	NA	NA	NA	NA	NA	NA
91	EEF1A1	EEF1A1		tr|A0A087WVQ9|A0A087WVQ9_HUMAN Elongation factor 1-alpha OS=Homo sapiens OX=9606 GN=EEF1A1 PE=1 SV=2;sp|P68104|EF1A1_HUMAN Elongation factor 1-alpha 1 OS=Homo sapiens OX=9606 GN=EEF1A1 PE=1 SV=1;tr|A0A7I2V659|A0A7I2V659_HUMAN Elongation factor 1-alpha OS=H	tr|A0A087WVQ9|A0A087WVQ9_HUMAN;sp|P68104|EF1A1_HUMAN;tr|A0A7I2V659|A0A7I2V659_HUMAN;sp|Q5VTE0|EF1A3_HUMAN;tr|A0A7I2V3H3|A0A7I2V3H3_HUMAN;tr|A0A7I2V5N4|A0A7I2V5N4_HUMAN;tr|A0A087WV01|A0A087WV01_HUMAN	163;166;163;166;166;166;166	tr|A0A087WVQ9|A0A087WVQ9_HUMAN;tr|A0A7I2V5N4|A0A7I2V5N4_HUMAN	tr|A0A087WVQ9|A0A087WVQ9_HUMAN	1	140.78	5.38432e-05	140.78	R	GVNKMDSTEPPYSQKRYEEIVKEVSTYIKKI	X;X;X;X;Oxidation (M);X;X;X;X;X;X;X;X;X;Methyl (KR);Methyl (KR);X;X;X;X;X;X;X;X;X;X;X;X;X;X;X	XXXXPPPPPPPPPPPPXXXXXXXXXXXXXXX	MDSTEPPYSQK(1)R(1)	MDSTEPPYSQK(140.78)R(140.78)	12	3	-1.0993	___1	2146;5741	5741	tr|A0A7I2V5N4|A0A7I2V5N4_HUMAN;tr|A0A087WV01|A0A087WV01_HUMAN	1	1	0	0	0.264072	0.742801	NA	NA	NA	22.7	23.9662	25.2547	23.5252	23.9863	23.6171	NA	NA	NA	NA	NA	NA
91	EEF1A1	EEF1A1		tr|A0A087WVQ9|A0A087WVQ9_HUMAN Elongation factor 1-alpha OS=Homo sapiens OX=9606 GN=EEF1A1 PE=1 SV=2;sp|P68104|EF1A1_HUMAN Elongation factor 1-alpha 1 OS=Homo sapiens OX=9606 GN=EEF1A1 PE=1 SV=1;tr|A0A7I2V659|A0A7I2V659_HUMAN Elongation factor 1-alpha OS=H	tr|A0A087WVQ9|A0A087WVQ9_HUMAN;sp|P68104|EF1A1_HUMAN;tr|A0A7I2V659|A0A7I2V659_HUMAN;sp|Q5VTE0|EF1A3_HUMAN;tr|A0A7I2V3H3|A0A7I2V3H3_HUMAN;tr|A0A7I2V5N4|A0A7I2V5N4_HUMAN;tr|A0A087WV01|A0A087WV01_HUMAN	163;166;163;166;166;166;166	tr|A0A087WVQ9|A0A087WVQ9_HUMAN;tr|A0A7I2V5N4|A0A7I2V5N4_HUMAN	tr|A0A087WVQ9|A0A087WVQ9_HUMAN	1	140.78	5.38432e-05	140.78	R	GVNKMDSTEPPYSQKRYEEIVKEVSTYIKKI	X;X;X;X;Oxidation (M);X;X;X;X;X;X;X;X;X;Methyl (KR);Methyl (KR);X;X;X;X;X;X;X;X;X;X;X;X;X;X;X	XXXXPPPPPPPPPPPPXXXXXXXXXXXXXXX	MDSTEPPYSQK(1)R(1)	MDSTEPPYSQK(140.78)R(140.78)	12	3	-1.0993	___1	2146;5741	2146	tr|A0A087WVQ9|A0A087WVQ9_HUMAN;sp|P68104|EF1A1_HUMAN;tr|A0A7I2V659|A0A7I2V659_HUMAN;sp|Q5VTE0|EF1A3_HUMAN;tr|A0A7I2V3H3|A0A7I2V3H3_HUMAN	1	1	1	1	0.264072	0.742801	-1.26784	0.000332467	0.0782446	22.7	23.9662	25.2547	23.5252	23.9863	23.6171	34.8285	34.7112	34.6501	36.0221	36.1533	35.8178
50	SUPT5H			sp|O00267|SPT5H_HUMAN Transcription elongation factor SPT5 OS=Homo sapiens OX=9606 GN=SUPT5H PE=1 SV=1	sp|O00267|SPT5H_HUMAN	711	sp|O00267|SPT5H_HUMAN	sp|O00267|SPT5H_HUMAN	1	62.1402	0.00157465	72.958	R	RGRGRRDNELIGQTVRISQGPYKGYIGVVKD	X;X;X;X;X;Methyl (KR);X;X;X;X;X;X;X;X;X;Methyl (KR);X;X;X;X;X;X;Trimethyl (K);X;X;X;X;X;X;X;X	XXXXXPPPPPPPPPPPPPPPPPPXXXXXXXX	R(1)DNELIGQTVR(1)ISQGPYK	R(62.14)DNELIGQTVR(62.14)ISQGPYK(-62.14)	11	2	-0.82895	___2	405	405	sp|O00267|SPT5H_HUMAN	1	1	1	1	0.259022	0.579787	-1.09667	0.0235972	0.0335925	24.1194	23.5581	22.6665	23.0361	23.3042	23.2266	26.5627	26.6439	26.893	27.4867	28.3794	27.5234
49	SUPT5H			sp|O00267|SPT5H_HUMAN Transcription elongation factor SPT5 OS=Homo sapiens OX=9606 GN=SUPT5H PE=1 SV=1	sp|O00267|SPT5H_HUMAN	701	sp|O00267|SPT5H_HUMAN	sp|O00267|SPT5H_HUMAN	1	62.1402	0.00157465	72.958	R	SPGGGSGGMSRGRGRRDNELIGQTVRISQGP	X;X;X;X;X;X;X;X;X;X;X;X;X;X;X;Methyl (KR);X;X;X;X;X;X;X;X;X;Methyl (KR);Dimethyl (KR);X;X;X;X;X	XXXXXXXXXXXXXXXPPPPPPPPPPPPPPPP	R(1)DNELIGQTVR(1)ISQGPYK	R(62.14)DNELIGQTVR(62.14)ISQGPYK(-62.14)	1	2	-0.82895	___1	405	405	sp|O00267|SPT5H_HUMAN	1	1	1	1	0.156304	0.697065	-1.09667	0.0235972	0.032215	24.0168	23.7291	22.7972	23.4841	23.3042	23.2858	26.5627	26.6439	26.893	27.4867	28.3794	27.5234
33	SLC25A13			sp|Q9UJS0|CMC2_HUMAN Calcium-binding mitochondrial carrier protein Aralar2 OS=Homo sapiens OX=9606 GN=SLC25A13 PE=1 SV=2	sp|Q9UJS0|CMC2_HUMAN	453	sp|Q9UJS0|CMC2_HUMAN	sp|Q9UJS0|CMC2_HUMAN	1	86.5768	1.28719e-30	200.48	K	AGGSQVIFTNPLEIVKIRLQVAGEITTGPRV	X;X;X;X;X;X;X;X;X;X;X;X;X;X;X;Methyl (KR);X;X;X;X;X;X;X;X;X;X;X;X;X;X;X	PPPPPPPPPPPPPPPPPPXXXXXXXXXXXXX	DGSVPLAAEILAGGCAGGSQVIFTNPLEIVK(1)	DGSVPLAAEILAGGCAGGSQVIFTNPLEIVK(86.58)	31	3	0.67658	___1	4856	4856	sp|Q9UJS0|CMC2_HUMAN	1	1	1	1	0.0827697	0.87884	0.171657	0.695503	0.895042	25.1208	25.9435	24.2232	25.0621	24.7966	25.1805	29.6087	29.7692	28.6665	29.3919	28.7379	29.3996
81	HNRNPA2B1	HNRNPA2B1		sp|P22626|ROA2_HUMAN Heterogeneous nuclear ribonucleoproteins A2/B1 OS=Homo sapiens OX=9606 GN=HNRNPA2B1 PE=1 SV=2;tr|A0A7I2V3P7|A0A7I2V3P7_HUMAN Heterogeneous nuclear ribonucleoproteins A2/B1 OS=Homo sapiens OX=9606 GN=HNRNPA2B1 PE=1 SV=1;tr|A0A7I2V323|A0	sp|P22626|ROA2_HUMAN;tr|A0A7I2V3P7|A0A7I2V3P7_HUMAN;tr|A0A7I2V323|A0A7I2V323_HUMAN;tr|A0A7I2V4I6|A0A7I2V4I6_HUMAN;tr|A0A7I2V4N1|A0A7I2V4N1_HUMAN;tr|A0A7I2V3P1|A0A7I2V3P1_HUMAN;tr|A0A7I2V4S4|A0A7I2V4S4_HUMAN;tr|A0A024RA28|A0A024RA28_HUMAN	213;201;201;213;201;201;201;161	sp|P22626|ROA2_HUMAN	sp|P22626|ROA2_HUMAN	1	93.4599	2.60316e-08	150.06	R	SSRSGRGGNFGFGDSRGGGGNFGPGPGSNFR	X;X;X;X;X;X;X;X;X;X;X;X;X;X;X;Methyl (KR);X;X;X;X;X;X;X;X;X;X;X;X;X;X;X	XXXXXXPPPPPPPPPPPPPPPPPPPPPPPPP	GGNFGFGDSR(1)GGGGNFGPGPGSNFR	GGNFGFGDSR(93.46)GGGGNFGPGPGSNFR(-93.46)	10	3	-0.20175	___1	1359	1359	sp|P22626|ROA2_HUMAN;tr|A0A7I2V3P7|A0A7I2V3P7_HUMAN;tr|A0A7I2V323|A0A7I2V323_HUMAN;tr|A0A7I2V4I6|A0A7I2V4I6_HUMAN;tr|A0A7I2V4N1|A0A7I2V4N1_HUMAN;tr|A0A7I2V3P1|A0A7I2V3P1_HUMAN;tr|A0A7I2V4S4|A0A7I2V4S4_HUMAN;tr|A0A024RA28|A0A024RA28_HUMAN;tr|A0A087WUI2|A0A087WUI2_HUMAN;tr|A0A7I2V4N0|A0A7I2V4N0_HUMAN	1	1	1	1	-0.213218	0.229384	-0.966771	0.00531785	0.0115631	24.7339	25.0495	24.7395	25.1976	25.1235	24.8415	32.4341	32.5398	32.3468	33.3897	33.7038	33.1275
69	HNRNPA1	HNRNPA1		sp|P09651|ROA1_HUMAN Heterogeneous nuclear ribonucleoprotein A1 OS=Homo sapiens OX=9606 GN=HNRNPA1 PE=1 SV=5;tr|F8W6I7|F8W6I7_HUMAN Helix-destabilizing protein OS=Homo sapiens OX=9606 GN=HNRNPA1 PE=1 SV=2;tr|A0A7I2V2L6|A0A7I2V2L6_HUMAN Helix-destabilizing	sp|P09651|ROA1_HUMAN;tr|F8W6I7|F8W6I7_HUMAN;tr|A0A7I2V2L6|A0A7I2V2L6_HUMAN;tr|F8VZ49|F8VZ49_HUMAN;sp|Q32P51|RA1L2_HUMAN	196;196;196;215;196	sp|P09651|ROA1_HUMAN	sp|P09651|ROA1_HUMAN	1	46.4809	0.00854609	70.089	R	LSKQEMASASSSQRGRSGSGNFGGGRGGGFG	X;X;X;X;X;Oxidation (M);X;X;X;X;X;X;X;Methyl (KR);X;Methyl (KR);X;X;X;X;X;X;X;X;X;Methyl (KR);Dimethyl (KR);X;X;X;X;X	XXXPPPPPPPPPPPPPXXXXXXXXXXXXXXX	QEMASASSSQR(1)GR(1)	QEMASASSSQR(46.48)GR(46.48)	13	3	0.79536	___2	1107	1107	sp|P09651|ROA1_HUMAN;tr|F8W6I7|F8W6I7_HUMAN;tr|A0A7I2V2L6|A0A7I2V2L6_HUMAN;tr|F8VZ49|F8VZ49_HUMAN;sp|Q32P51|RA1L2_HUMAN	1	1	1	1	-0.266822	0.573245	-1.18266	0.00363509	0.0909099	22.714	22.9355	24.07	23.3226	23.7192	23.4781	31.7763	32.0876	31.9445	32.8293	33.4226	33.1044
44	SMCHD1			sp|A6NHR9|SMHD1_HUMAN Structural maintenance of chromosomes flexible hinge domain-containing protein 1 OS=Homo sapiens OX=9606 GN=SMCHD1 PE=1 SV=2;tr|J3KTL8|J3KTL8_HUMAN Structural maintenance of chromosomes flexible hinge domain-containing protein 1 (Frag	sp|A6NHR9|SMHD1_HUMAN;tr|J3KTL8|J3KTL8_HUMAN;tr|J3QSH1|J3QSH1_HUMAN	709;180;31	sp|A6NHR9|SMHD1_HUMAN	sp|A6NHR9|SMHD1_HUMAN	0.995652	23.5979	3.84891e-19	185.5	R	SVTWPEGDELLPNEVRPAGTPIGALRIEILN	X;X;X;X;X;X;X;X;X;X;X;X;X;X;X;Methyl (KR);X;X;X;X;X;X;X;X;X;X;X;X;X;X;X	PPPPPPPPPPPPPPPPPPPPPPPPPPXXXXX	LSVTWPEGDELLPNEVR(0.996)PAGTPIGALR(0.004)	LSVTWPEGDELLPNEVR(23.6)PAGTPIGALR(-23.6)	17	3	-0.053791	___1	151	151	sp|A6NHR9|SMHD1_HUMAN;tr|J3KTL8|J3KTL8_HUMAN	1	1	1	1	-0.307907	0.743867	-1.9103	0.035262	0.172834	27.8594	26.4192	25.2578	27.1158	27.4174	25.927	25.5308	27.5669	26.8127	28.4936	28.8134	28.3344
117	CENATAC	CENATAC		tr|E9PPT8|E9PPT8_HUMAN Centrosomal AT-AC-splicing factor OS=Homo sapiens OX=9606 GN=CENATAC PE=1 SV=1;tr|E9PJ16|E9PJ16_HUMAN Centrosomal AT-AC-splicing factor OS=Homo sapiens OX=9606 GN=CENATAC PE=1 SV=1;sp|Q86UT8|CATAC_HUMAN Centrosomal AT-AC splicing fac	tr|E9PPT8|E9PPT8_HUMAN;tr|E9PJ16|E9PJ16_HUMAN;sp|Q86UT8|CATAC_HUMAN	36;36;36	tr|E9PPT8|E9PPT8_HUMAN	tr|E9PPT8|E9PPT8_HUMAN	1	73.0192	0.00348193	78.513	R	VYSRKHQRQLKEALERLLPQVEAARKAIRAA	X;X;X;X;X;X;X;X;X;X;X;X;X;X;X;Methyl (KR);X;X;X;X;X;X;X;X;Dimethyl (KR);Trimethyl (K);X;X;X;X;X	XXXXXXXXXXXPPPPPPPPPPPPPPPXXXXX	EALER(1)LLPQVEAARK	EALER(73.02)LLPQVEAAR(-73.02)K(-78.51)	5	2	0.32012	___1	3209	3209	tr|E9PPT8|E9PPT8_HUMAN;tr|E9PJ16|E9PJ16_HUMAN;sp|Q86UT8|CATAC_HUMAN	1	1	0	0	-0.350905	0.273149	NA	NA	NA	26.1732	26.0433	25.5439	25.8871	26.5542	26.3719	NA	NA	NA	NA	NA	NA
94	HNRNPD	HNRNPD		tr|H0Y8G5|H0Y8G5_HUMAN Heterogeneous nuclear ribonucleoprotein D0 (Fragment) OS=Homo sapiens OX=9606 GN=HNRNPD PE=1 SV=8;sp|Q14103|HNRPD_HUMAN Heterogeneous nuclear ribonucleoprotein D0 OS=Homo sapiens OX=9606 GN=HNRNPD PE=1 SV=1;tr|H0YA96|H0YA96_HUMAN Het	tr|H0Y8G5|H0Y8G5_HUMAN;sp|Q14103|HNRPD_HUMAN;tr|H0YA96|H0YA96_HUMAN	205;272;176	tr|H0Y8G5|H0Y8G5_HUMAN	tr|H0Y8G5|H0Y8G5_HUMAN	0.896626	9.38198	6.06077e-06	134.44	R	AMSKEQYQQQQQWGSRGGFAGRARGRGGGPS	X;X;X;X;X;X;X;X;X;X;X;X;X;X;X;Methyl (KR);X;X;X;X;X;Dimethyl (KR);X;X;X;X;X;X;X;X;X	XXXXPPPPPPPPPPPPPPPPPPXXXXXXXXX	EQYQQQQQWGSR(0.897)GGFAGR(0.103)	EQYQQQQQWGSR(9.38)GGFAGR(-9.38)	12	3	0.030869	___1	2507	2507	tr|H0Y8G5|H0Y8G5_HUMAN;sp|Q14103|HNRPD_HUMAN;tr|H0YA96|H0YA96_HUMAN;tr|D6RAF8|D6RAF8_HUMAN	1	1	1	1	-0.413996	0.012173	-0.681779	0.027292	0.262206	24.2528	24.168	23.9462	24.5357	24.4904	24.5829	30.4996	30.7934	30.2157	31.1465	31.3939	31.0137
76	HSPA8	HSPA8		sp|P11142|HSP7C_HUMAN Heat shock cognate 71 kDa protein OS=Homo sapiens OX=9606 GN=HSPA8 PE=1 SV=1;tr|E9PKE3|E9PKE3_HUMAN Heat shock cognate 71 kDa protein OS=Homo sapiens OX=9606 GN=HSPA8 PE=1 SV=1;tr|E9PNE6|E9PNE6_HUMAN Heat shock cognate 71 kDa protein	sp|P11142|HSP7C_HUMAN;tr|E9PKE3|E9PKE3_HUMAN;tr|E9PNE6|E9PNE6_HUMAN;tr|A8K7Q2|A8K7Q2_HUMAN;tr|E9PS65|E9PS65_HUMAN;tr|E9PM13|E9PM13_HUMAN	469;450;323;233;60;21	sp|P11142|HSP7C_HUMAN	sp|P11142|HSP7C_HUMAN	1	159.585	0.000651335	188.98	R	NLLGKFELTGIPPAPRGVPQIEVTFDIDANG	X;X;X;X;X;X;X;X;X;X;X;X;X;X;X;Methyl (KR);X;X;X;X;X;X;X;X;X;X;X;X;X;X;X	XXXXXPPPPPPPPPPPXXXXXXXXXXXXXXX	FELTGIPPAPR(1)	FELTGIPPAPR(159.58)	11	2	0.2867	___1	1149	1149	sp|P11142|HSP7C_HUMAN;tr|E9PKE3|E9PKE3_HUMAN;tr|E9PNE6|E9PNE6_HUMAN;tr|A8K7Q2|A8K7Q2_HUMAN;tr|E9PN89|E9PN89_HUMAN	1	1	1	1	-0.448336	0.226543	-0.813025	0.0245619	0.377111	28.478	27.5348	28.4661	28.6628	28.5538	28.6072	34.1339	33.5192	34.1678	34.9401	34.6927	34.6272
131	SRXN1			sp|Q9BYN0|SRXN1_HUMAN Sulfiredoxin-1 OS=Homo sapiens OX=9606 GN=SRXN1 PE=1 SV=2	sp|Q9BYN0|SRXN1_HUMAN	16	sp|Q9BYN0|SRXN1_HUMAN	sp|Q9BYN0|SRXN1_HUMAN	0.999988	49.1431	0.0101344	49.186	R	MGLRAGGTLGRAGAGRGAPEGPGPSGGAQGG	X;X;X;X;X;X;X;X;X;X;X;X;X;X;X;Methyl (KR);X;X;X;X;X;X;X;X;X;X;X;X;X;X;X	XXXXXXXXXXXPPPPPPPPPPPPPPPPPPPP	AGAGR(1)GAPEGPGPSGGAQGGSIHSGR	AGAGR(49.14)GAPEGPGPSGGAQGGSIHSGR(-49.14)	5	4	0.61666	___1	4202	4202	sp|Q9BYN0|SRXN1_HUMAN	1	1	1	1	-0.621041	0.0855121	-3.50391	0.00180033	0.000764136	21.1446	21.3578	21.5036	21.4833	22.039	22.3468	23.5654	21.9522	22.9783	26.373	26.2212	26.4134
14	U2AF1			sp|Q01081|U2AF1_HUMAN Splicing factor U2AF 35 kDa subunit OS=Homo sapiens OX=9606 GN=U2AF1 PE=1 SV=3	sp|Q01081|U2AF1_HUMAN	39	sp|Q01081|U2AF1_HUMAN	sp|Q01081|U2AF1_HUMAN	1	169.923	8.98475e-09	169.92	K	IGACRHGDRCSRLHNKPTFSQTIALLNIYRN	X;X;X;X;X;X;X;X;X;X;X;X;X;X;X;Methyl (KR);X;X;X;X;X;X;X;X;X;X;X;X;X;X;X	XXXXXXXXXXXXPPPPPPPPPPPPPPPPPPX	LHNK(1)PTFSQTIALLNIYR	LHNK(169.92)PTFSQTIALLNIYR(-169.92)	4	4	0.75669	___1	2224	2224	sp|Q01081|U2AF1_HUMAN	1	1	1	1	-0.699519	0.0307121	-1.08286	0.00969745	0.260082	26.3243	25.7955	25.8322	26.7103	26.4479	26.8922	28.3737	28.9475	28.1873	29.5952	29.6584	29.5035
84	S100A3			sp|P33764|S10A3_HUMAN Protein S100-A3 OS=Homo sapiens OX=9606 GN=S100A3 PE=1 SV=1	sp|P33764|S10A3_HUMAN	3	sp|P33764|S10A3_HUMAN	sp|P33764|S10A3_HUMAN	1	89.4829	0.00269007	89.483	R	_____________MARPLEQAVAAIVCTFQE	X;X;X;X;X;X;X;X;X;X;X;X;X;X;X;Methyl (KR);X;X;X;X;X;X;X;X;X;X;X;X;X;X;X	XXXXXXXXXXXXXXPPPPPPPPPPPPPPPPP	AR(1)PLEQAVAAIVCTFQEYAGR	AR(89.48)PLEQAVAAIVCTFQEYAGR(-89.48)	2	3	-4.0421	___1	1528	1528	sp|P33764|S10A3_HUMAN	1	1	0	0	-0.739027	0.267375	NA	NA	NA	21.8265	21.5588	21.9959	21.7202	22.2721	23.6059	NA	NA	NA	NA	NA	NA
75	HSPA1B	HSPA1A		sp|P0DMV9|HS71B_HUMAN Heat shock 70 kDa protein 1B OS=Homo sapiens OX=9606 GN=HSPA1B PE=1 SV=1;sp|P0DMV8|HS71A_HUMAN Heat shock 70 kDa protein 1A OS=Homo sapiens OX=9606 GN=HSPA1A PE=1 SV=1;tr|A0A0G2JIW1|A0A0G2JIW1_HUMAN Heat shock 70 kDa protein 1B OS=Hom	sp|P0DMV9|HS71B_HUMAN;sp|P0DMV8|HS71A_HUMAN;tr|A0A0G2JIW1|A0A0G2JIW1_HUMAN;tr|V9GZ37|V9GZ37_HUMAN;sp|P17066|HSP76_HUMAN	469;469;470;304;471	sp|P0DMV9|HS71B_HUMAN;sp|P17066|HSP76_HUMAN	sp|P0DMV9|HS71B_HUMAN	1	176.604	0.0009889	183.65	R	NLLGRFELSGIPPAPRGVPQIEVTFDIDANG	X;X;X;X;X;X;X;X;X;X;X;X;X;X;X;Methyl (KR);X;X;X;X;X;X;X;X;X;X;X;X;X;X;X	XXXXXPPPPPPPPPPPXXXXXXXXXXXXXXX	FELSGIPPAPR(1)	FELSGIPPAPR(176.6)	11	2	0.19581	___1	1123;1264	1123	sp|P0DMV9|HS71B_HUMAN;sp|P0DMV8|HS71A_HUMAN;tr|A0A0G2JIW1|A0A0G2JIW1_HUMAN;tr|V9GZ37|V9GZ37_HUMAN	1	1	1	1	-0.75659	0.0364025	-1.206	0.000146058	0.120876	27.1165	26.4525	27.1925	27.8035	27.574	27.6539	32.7168	32.4923	32.7205	33.8852	33.8931	33.7693
75	HSPA1B	HSPA1A		sp|P0DMV9|HS71B_HUMAN Heat shock 70 kDa protein 1B OS=Homo sapiens OX=9606 GN=HSPA1B PE=1 SV=1;sp|P0DMV8|HS71A_HUMAN Heat shock 70 kDa protein 1A OS=Homo sapiens OX=9606 GN=HSPA1A PE=1 SV=1;tr|A0A0G2JIW1|A0A0G2JIW1_HUMAN Heat shock 70 kDa protein 1B OS=Hom	sp|P0DMV9|HS71B_HUMAN;sp|P0DMV8|HS71A_HUMAN;tr|A0A0G2JIW1|A0A0G2JIW1_HUMAN;tr|V9GZ37|V9GZ37_HUMAN;sp|P17066|HSP76_HUMAN	469;469;470;304;471	sp|P0DMV9|HS71B_HUMAN;sp|P17066|HSP76_HUMAN	sp|P0DMV9|HS71B_HUMAN	1	176.604	0.0009889	183.65	R	NLLGRFELSGIPPAPRGVPQIEVTFDIDANG	X;X;X;X;X;X;X;X;X;X;X;X;X;X;X;Methyl (KR);X;X;X;X;X;X;X;X;X;X;X;X;X;X;X	XXXXXPPPPPPPPPPPXXXXXXXXXXXXXXX	FELSGIPPAPR(1)	FELSGIPPAPR(176.6)	11	2	0.19581	___1	1123;1264	1264	sp|P17066|HSP76_HUMAN;sp|P48741|HSP77_HUMAN	1	1	1	1	-0.75659	0.0364025	-0.342889	0.194551	0.244147	27.1165	26.4525	27.1925	27.8035	27.574	27.6539	29.808	29.6416	29.6636	29.6343	30.3511	30.1564
6	ETFB	ETFB		sp|P38117|ETFB_HUMAN Electron transfer flavoprotein subunit beta OS=Homo sapiens OX=9606 GN=ETFB PE=1 SV=3;tr|M0QY67|M0QY67_HUMAN Electron transfer flavoprotein subunit beta (Fragment) OS=Homo sapiens OX=9606 GN=ETFB PE=1 SV=1	sp|P38117|ETFB_HUMAN;tr|M0QY67|M0QY67_HUMAN	200;147	sp|P38117|ETFB_HUMAN	sp|P38117|ETFB_HUMAN	1	100.477	0.00129647	107.83	K	LRLNEPRYATLPNIMKAKKKKIEVIKPGDLG	X;X;X;X;X;X;X;X;X;X;X;X;X;X;Oxidation (M);Methyl (KR);X;Methyl (KR);X;X;X;X;X;X;X;X;X;X;X;X;X	XXXXXXXPPPPPPPPPPPXXXXXXXXXXXXX	YATLPNIMK(1)AK(1)	YATLPNIMK(100.48)AK(100.48)	9	3	-0.043809	___2	1595	1595	sp|P38117|ETFB_HUMAN;tr|M0QY67|M0QY67_HUMAN	1	1	1	1	-0.816346	0.110748	-0.230184	0.522408	0.290293	25.3444	24.9237	24.0065	25.451	25.6224	25.6502	30.0668	30.135	29.4176	30.4407	30.2211	29.6481
7	ETFB	ETFB		sp|P38117|ETFB_HUMAN Electron transfer flavoprotein subunit beta OS=Homo sapiens OX=9606 GN=ETFB PE=1 SV=3;tr|M0QY67|M0QY67_HUMAN Electron transfer flavoprotein subunit beta (Fragment) OS=Homo sapiens OX=9606 GN=ETFB PE=1 SV=1	sp|P38117|ETFB_HUMAN;tr|M0QY67|M0QY67_HUMAN	202;149	sp|P38117|ETFB_HUMAN	sp|P38117|ETFB_HUMAN	1	100.477	0.00129647	107.83	K	LNEPRYATLPNIMKAKKKKIEVIKPGDLGVD	X;X;X;X;X;X;X;X;X;X;X;X;Oxidation (M);Methyl (KR);X;Methyl (KR);X;X;X;X;X;X;X;X;X;X;X;X;X;X;X	XXXXXPPPPPPPPPPPXXXXXXXXXXXXXXX	YATLPNIMK(1)AK(1)	YATLPNIMK(100.48)AK(100.48)	11	3	-0.043809	___2	1595	1595	sp|P38117|ETFB_HUMAN;tr|M0QY67|M0QY67_HUMAN	1	1	1	1	-0.816346	0.110748	-0.230184	0.522408	0.290293	25.3444	24.9237	24.0065	25.451	25.6224	25.6502	30.0668	30.135	29.4176	30.4407	30.2211	29.6481
31	SUCLA2	SUCL		tr|A0A2R8YDQ9|A0A2R8YDQ9_HUMAN Succinate--CoA ligase [ADP-forming] subunit beta, mitochondrial OS=Homo sapiens OX=9606 GN=SUCLA2 PE=1 SV=1;sp|Q9P2R7|SUCB1_HUMAN Succinate--CoA ligase [ADP-forming] subunit beta, mitochondrial OS=Homo sapiens OX=9606 GN=SUCL	tr|A0A2R8YDQ9|A0A2R8YDQ9_HUMAN;sp|Q9P2R7|SUCB1_HUMAN;tr|A0A2R8Y6Y7|A0A2R8Y6Y7_HUMAN;tr|Q5T9Q5|Q5T9Q5_HUMAN;tr|A0A2R8Y5P6|A0A2R8Y5P6_HUMAN;tr|A0A2R8Y6E6|A0A2R8Y6E6_HUMAN	147;205;205;135;205;205	tr|A0A2R8YDQ9|A0A2R8YDQ9_HUMAN	tr|A0A2R8YDQ9|A0A2R8YDQ9_HUMAN	0.968762	17.7631	4.85921e-05	70.151	K	VNIEDVAAESPEAIIKEPIDIEEGIKKEQAL	X;X;X;X;X;X;X;X;X;X;X;X;X;X;X;Methyl (KR);X;X;X;X;X;X;X;X;X;X;X;X;X;X;X	PPPPPPPPPPPPPPPPPPPPPPPPPPPXXXX	SFQGPVLIGSSHGGVNIEDVAAESPEAIIK(0.969)EPIDIEEGIK(0.015)K(0.016)	SFQGPVLIGSSHGGVNIEDVAAESPEAIIK(17.76)EPIDIEEGIK(-18.09)K(-17.76)	30	5	-0.55152	___1	4748	4748	tr|A0A2R8YDQ9|A0A2R8YDQ9_HUMAN;sp|Q9P2R7|SUCB1_HUMAN;tr|A0A2R8Y6Y7|A0A2R8Y6Y7_HUMAN;tr|Q5T9Q5|Q5T9Q5_HUMAN	1	1	1	1	-0.829067	0.169335	-0.599384	0.115416	0.701642	25.8748	24.6242	25.2998	25.4299	26.3209	26.5351	27.2582	27.0031	26.6253	27.7293	27.0963	27.8592
42	TRAV26-2			sp|A0A0B4J265|TVAZ2_HUMAN T cell receptor alpha variable 26-2 OS=Homo sapiens OX=9606 GN=TRAV26-2 PE=3 SV=1	sp|A0A0B4J265|TVAZ2_HUMAN	85	sp|A0A0B4J265|TVAZ2_HUMAN	sp|A0A0B4J265|TVAZ2_HUMAN	1	58.6762	0.0164324	58.676	R	SNVNNRMASLAIAEDRKSSTLILHRATLRDA	X;X;X;X;X;X;Oxidation (M);X;X;X;X;X;X;X;X;Methyl (KR);Trimethyl (K);X;X;X;X;X;X;X;X;X;X;X;X;X;X	XXXXXXPPPPPPPPPPPXXXXXXXXXXXXXX	MASLAIAEDR(1)K	MASLAIAEDR(58.68)K(-58.68)	10	2	-1.7721	___1	121	121	sp|A0A0B4J265|TVAZ2_HUMAN	1	1	0	0	-0.912733	0.049924	NA	NA	NA	25.6808	25.3031	25.6843	27.048	26.0235	26.3349	NA	NA	NA	NA	NA	NA
116	PABPN1			sp|Q86U42|PABP2_HUMAN Polyadenylate-binding protein 2 OS=Homo sapiens OX=9606 GN=PABPN1 PE=1 SV=3	sp|Q86U42|PABP2_HUMAN	17	sp|Q86U42|PABP2_HUMAN	sp|Q86U42|PABP2_HUMAN	0.940657	12.0006	0.000845343	90.653	R	AAAAAAAAAAGAAGGRGSGPGRRRHLVPGAG	X;X;X;X;X;X;X;X;X;X;X;X;X;X;X;Methyl (KR);X;X;X;X;X;X;X;X;X;X;X;X;X;X;X	PPPPPPPPPPPPPPPPPPPPPPXXXXXXXXX	AAAAAAAAAAGAAGGR(0.941)GSGPGR(0.059)	AAAAAAAAAAGAAGGR(12)GSGPGR(-12)	16	2	-0.043033	___1	3200	3200	sp|Q86U42|PABP2_HUMAN;tr|B4DEH8|B4DEH8_HUMAN;tr|G3V4T2|G3V4T2_HUMAN;tr|A0A7I2V383|A0A7I2V383_HUMAN;tr|H0YJH9|H0YJH9_HUMAN	1	1	1	1	-1.03792	0.0198573	-1.32981	0.00915687	0.480598	22.5836	21.7438	22.1378	23.1509	22.9875	23.4406	26.8664	26.4858	27.3188	28.4177	27.935	28.3079
68	HNRNPA1	HNRNPA1		sp|P09651|ROA1_HUMAN Heterogeneous nuclear ribonucleoprotein A1 OS=Homo sapiens OX=9606 GN=HNRNPA1 PE=1 SV=5;tr|F8W6I7|F8W6I7_HUMAN Helix-destabilizing protein OS=Homo sapiens OX=9606 GN=HNRNPA1 PE=1 SV=2;tr|A0A7I2V2L6|A0A7I2V2L6_HUMAN Helix-destabilizing	sp|P09651|ROA1_HUMAN;tr|F8W6I7|F8W6I7_HUMAN;tr|A0A7I2V2L6|A0A7I2V2L6_HUMAN;tr|F8VZ49|F8VZ49_HUMAN;sp|Q32P51|RA1L2_HUMAN	194;194;194;213;194	sp|P09651|ROA1_HUMAN	sp|P09651|ROA1_HUMAN	1	46.4809	0.00854609	70.089	R	KALSKQEMASASSSQRGRSGSGNFGGGRGGG	X;X;X;X;X;X;X;Oxidation (M);X;X;X;X;X;X;X;Methyl (KR);X;Methyl (KR);X;X;X;X;X;X;X;X;X;Methyl (KR);Dimethyl (KR);X;X;X	XXXXXPPPPPPPPPPPPPXXXXXXXXXXXXX	QEMASASSSQR(1)GR(1)	QEMASASSSQR(46.48)GR(46.48)	11	3	0.79536	___2	1107	1107	sp|P09651|ROA1_HUMAN;tr|F8W6I7|F8W6I7_HUMAN;tr|A0A7I2V2L6|A0A7I2V2L6_HUMAN;tr|F8VZ49|F8VZ49_HUMAN;sp|Q32P51|RA1L2_HUMAN	1	1	1	1	-1.10513	0.0716026	-1.18266	0.00363509	0.879049	22.7381	22.9355	21.531	23.3226	23.7192	23.4781	31.7763	32.0876	31.9445	32.8293	33.4226	33.1044
88	CRIP1			sp|P50238|CRIP1_HUMAN Cysteine-rich protein 1 OS=Homo sapiens OX=9606 GN=CRIP1 PE=1 SV=3;tr|K4DIB9|K4DIB9_HUMAN Uncharacterized protein (Fragment) OS=Homo sapiens OX=9606 PE=4 SV=1;tr|H3BRQ4|H3BRQ4_HUMAN LIM zinc-binding domain-containing protein (Fragment	sp|P50238|CRIP1_HUMAN;tr|K4DIB9|K4DIB9_HUMAN;tr|H3BRQ4|H3BRQ4_HUMAN	68;37;40	sp|P50238|CRIP1_HUMAN	sp|P50238|CRIP1_HUMAN	1	107.498	0.000872955	128.35	R	NHPCYAAMFGPKGFGRGGAESHTFK______	X;X;X;X;X;X;X;X;X;X;X;X;X;X;X;Methyl (KR);X;X;X;X;X;X;X;X;X;X;X;X;X;X;X	XXXXXXXXXXXXPPPPPPPPPPPPPXXXXXX	GFGR(1)GGAESHTFK	GFGR(107.5)GGAESHTFK(-107.5)	4	3	0.18731	___1	1804	1804	sp|P50238|CRIP1_HUMAN;tr|K4DIB9|K4DIB9_HUMAN;tr|H3BRQ4|H3BRQ4_HUMAN	1	1	1	1	-1.15887	0.0288303	-2.28743	0.000716365	0.0287037	25.0634	24.1274	24.1129	25.498	25.401	25.8814	25.4201	25.133	25.2001	27.7133	27.0871	27.8151
140	TFIP11			sp|Q9UBB9|TFP11_HUMAN Tuftelin-interacting protein 11 OS=Homo sapiens OX=9606 GN=TFIP11 PE=1 SV=1	sp|Q9UBB9|TFP11_HUMAN	751	sp|Q9UBB9|TFP11_HUMAN	sp|Q9UBB9|TFP11_HUMAN	1	47.8234	0.00333362	79.474	R	HTERRKDFQYEAMQERREAENMAQRGIGVAA	X;X;X;X;X;Methyl (KR);Dimethyl (KR);X;X;X;X;X;X;Oxidation (M);X;X;Methyl (KR);X;X;X;X;X;X;X;X;X;X;X;X;X;X;X	XXXXXPPPPPPPPPPPXXXXXXXXXXXXXXX	K(1)DFQYEAMQER(1)	K(47.82)DFQYEAMQER(47.82)	11	2	-0.15265	___2	4754	4754	sp|Q9UBB9|TFP11_HUMAN	1	1	1	1	-1.18261	0.0551953	-4.04816	0.00526254	0.010114	24.8313	23.7575	24.2289	25.0627	25.2287	26.0741	21.9356	21.7352	23.4748	26.0118	27.3987	25.8795
13	RPL36A	RPL36A		sp|P83881|RL36A_HUMAN 60S ribosomal protein L36a OS=Homo sapiens OX=9606 GN=RPL36A PE=1 SV=2;tr|H0Y5B4|H0Y5B4_HUMAN 60S ribosomal protein L36a OS=Homo sapiens OX=9606 GN=RPL36A PE=1 SV=2;tr|H7BZ11|H7BZ11_HUMAN RPL36A-HNRNPH2 readthrough OS=Homo sapiens OX=	sp|P83881|RL36A_HUMAN;tr|H0Y5B4|H0Y5B4_HUMAN;tr|H7BZ11|H7BZ11_HUMAN;tr|J3KQN4|J3KQN4_HUMAN;tr|H7BY91|H7BY91_HUMAN;tr|H0Y3V9|H0Y3V9_HUMAN;sp|Q969Q0|RL36L_HUMAN	53;53;53;89;53;53;53	sp|P83881|RL36A_HUMAN;sp|Q969Q0|RL36L_HUMAN	sp|Q969Q0|RL36L_HUMAN	0.999982	47.5464	0.00142961	172.21	K	KRRYDRKQSGYGGQTKPIFRKKAKTTKKIVL;RRRYDRKQSGYGGQTKPIFRKKAKTTKKIVL	X;X;X;X;X;X;X;X;X;X;X;X;X;X;X;Methyl (KR);X;X;X;X;X;X;X;X;X;X;X;X;X;X;X	XXXXXXPPPPPPPPPPPPPPXXXXXXXXXXX	QSGYGGQTK(1)PIFR	QSGYGGQTK(47.55)PIFR(-47.55)	9	2	0.9968	___1	2191;3688	3688	sp|Q969Q0|RL36L_HUMAN	1	1	1	1	-1.20379	0.0108695	-0.602241	0.0147685	0.0843466	27.2921	27.1159	26.7873	28.3949	27.8349	28.5769	27.0185	26.6743	26.5661	27.2632	27.3528	27.4497
11	EEF1A1	EEF1A1		tr|A0A087WVQ9|A0A087WVQ9_HUMAN Elongation factor 1-alpha OS=Homo sapiens OX=9606 GN=EEF1A1 PE=1 SV=2;sp|P68104|EF1A1_HUMAN Elongation factor 1-alpha 1 OS=Homo sapiens OX=9606 GN=EEF1A1 PE=1 SV=1;tr|A0A7I2V659|A0A7I2V659_HUMAN Elongation factor 1-alpha OS=H	tr|A0A087WVQ9|A0A087WVQ9_HUMAN;sp|P68104|EF1A1_HUMAN;tr|A0A7I2V659|A0A7I2V659_HUMAN;sp|Q5VTE0|EF1A3_HUMAN;tr|A0A7I2V3H3|A0A7I2V3H3_HUMAN;tr|A0A7I2V5N4|A0A7I2V5N4_HUMAN;tr|A0A087WV01|A0A087WV01_HUMAN	162;165;162;165;165;165;165	tr|A0A087WVQ9|A0A087WVQ9_HUMAN;tr|A0A7I2V5N4|A0A7I2V5N4_HUMAN	tr|A0A087WVQ9|A0A087WVQ9_HUMAN	1	140.78	5.38432e-05	140.78	K	VGVNKMDSTEPPYSQKRYEEIVKEVSTYIKK	X;X;X;X;X;Oxidation (M);X;X;X;X;X;X;X;X;X;Methyl (KR);Methyl (KR);Dimethyl (KR);X;X;X;X;X;X;X;X;X;X;X;X;X;X	XXXXXPPPPPPPPPPPPXXXXXXXXXXXXXX	MDSTEPPYSQK(1)R(1)	MDSTEPPYSQK(140.78)R(140.78)	11	3	-1.0993	___2	2146;5741	5741	tr|A0A7I2V5N4|A0A7I2V5N4_HUMAN;tr|A0A087WV01|A0A087WV01_HUMAN	1	1	0	0	-1.2152	0.0676306	NA	NA	NA	27.3389	27.2539	26.6053	28.542	27.4412	28.8606	NA	NA	NA	NA	NA	NA
11	EEF1A1	EEF1A1		tr|A0A087WVQ9|A0A087WVQ9_HUMAN Elongation factor 1-alpha OS=Homo sapiens OX=9606 GN=EEF1A1 PE=1 SV=2;sp|P68104|EF1A1_HUMAN Elongation factor 1-alpha 1 OS=Homo sapiens OX=9606 GN=EEF1A1 PE=1 SV=1;tr|A0A7I2V659|A0A7I2V659_HUMAN Elongation factor 1-alpha OS=H	tr|A0A087WVQ9|A0A087WVQ9_HUMAN;sp|P68104|EF1A1_HUMAN;tr|A0A7I2V659|A0A7I2V659_HUMAN;sp|Q5VTE0|EF1A3_HUMAN;tr|A0A7I2V3H3|A0A7I2V3H3_HUMAN;tr|A0A7I2V5N4|A0A7I2V5N4_HUMAN;tr|A0A087WV01|A0A087WV01_HUMAN	162;165;162;165;165;165;165	tr|A0A087WVQ9|A0A087WVQ9_HUMAN;tr|A0A7I2V5N4|A0A7I2V5N4_HUMAN	tr|A0A087WVQ9|A0A087WVQ9_HUMAN	1	140.78	5.38432e-05	140.78	K	VGVNKMDSTEPPYSQKRYEEIVKEVSTYIKK	X;X;X;X;X;Oxidation (M);X;X;X;X;X;X;X;X;X;Methyl (KR);Methyl (KR);Dimethyl (KR);X;X;X;X;X;X;X;X;X;X;X;X;X;X	XXXXXPPPPPPPPPPPPXXXXXXXXXXXXXX	MDSTEPPYSQK(1)R(1)	MDSTEPPYSQK(140.78)R(140.78)	11	3	-1.0993	___2	2146;5741	2146	tr|A0A087WVQ9|A0A087WVQ9_HUMAN;sp|P68104|EF1A1_HUMAN;tr|A0A7I2V659|A0A7I2V659_HUMAN;sp|Q5VTE0|EF1A3_HUMAN;tr|A0A7I2V3H3|A0A7I2V3H3_HUMAN	1	1	1	1	-1.2152	0.0676306	-1.26784	0.000332467	0.918876	27.3389	27.2539	26.6053	28.542	27.4412	28.8606	34.8285	34.7112	34.6501	36.0221	36.1533	35.8178
35	MAP4	MAP4		tr|E7EVA0|E7EVA0_HUMAN Microtubule-associated protein OS=Homo sapiens OX=9606 GN=MAP4 PE=1 SV=1;tr|A0A804HKE7|A0A804HKE7_HUMAN Microtubule-associated protein 4 OS=Homo sapiens OX=9606 GN=MAP4 PE=4 SV=1;sp|P27816|MAP4_HUMAN Microtubule-associated protein 4	tr|E7EVA0|E7EVA0_HUMAN;tr|A0A804HKE7|A0A804HKE7_HUMAN;sp|P27816|MAP4_HUMAN	650;633;633	tr|E7EVA0|E7EVA0_HUMAN	tr|E7EVA0|E7EVA0_HUMAN	1	67.8092	2.83034e-06	99.866	K	APTFMISPETVTGTGKKCSLPAEEDSVLEKL	X;X;X;X;Oxidation (M);X;X;X;X;X;X;X;X;X;X;Methyl (KR);X;X;X;X;X;X;X;X;X;X;X;X;X;X;X	PPPPPPPPPPPPPPPPXXXXXXXXXXXXXXX	GISEDSHLESLQDVGQSAAPTFMISPETVTGTGK(1)	GISEDSHLESLQDVGQSAAPTFMISPETVTGTGK(67.81)	34	3	0.25343	___1	5781	5781	tr|E7EVA0|E7EVA0_HUMAN;tr|A0A804HKE7|A0A804HKE7_HUMAN;sp|P27816|MAP4_HUMAN	1	1	1	1	-1.22472	0.0398377	-1.33151	0.00267973	0.820192	25.3032	24.585	25.4341	26.002	26.0407	26.9537	28.4234	28.5706	28.7901	30.1677	29.5979	30.0131
91	EEF1A1	EEF1A1		tr|A0A087WVQ9|A0A087WVQ9_HUMAN Elongation factor 1-alpha OS=Homo sapiens OX=9606 GN=EEF1A1 PE=1 SV=2;sp|P68104|EF1A1_HUMAN Elongation factor 1-alpha 1 OS=Homo sapiens OX=9606 GN=EEF1A1 PE=1 SV=1;tr|A0A7I2V659|A0A7I2V659_HUMAN Elongation factor 1-alpha OS=H	tr|A0A087WVQ9|A0A087WVQ9_HUMAN;sp|P68104|EF1A1_HUMAN;tr|A0A7I2V659|A0A7I2V659_HUMAN;sp|Q5VTE0|EF1A3_HUMAN;tr|A0A7I2V3H3|A0A7I2V3H3_HUMAN;tr|A0A7I2V5N4|A0A7I2V5N4_HUMAN;tr|A0A087WV01|A0A087WV01_HUMAN	163;166;163;166;166;166;166	tr|A0A087WVQ9|A0A087WVQ9_HUMAN;tr|A0A7I2V5N4|A0A7I2V5N4_HUMAN	tr|A0A087WVQ9|A0A087WVQ9_HUMAN	1	140.78	5.38432e-05	140.78	R	GVNKMDSTEPPYSQKRYEEIVKEVSTYIKKI	X;X;X;X;Oxidation (M);X;X;X;X;X;X;X;X;X;Methyl (KR);Methyl (KR);X;X;X;X;X;X;X;X;X;X;X;X;X;X;X	XXXXPPPPPPPPPPPPXXXXXXXXXXXXXXX	MDSTEPPYSQK(1)R(1)	MDSTEPPYSQK(140.78)R(140.78)	12	3	-1.0993	___2	2146;5741	5741	tr|A0A7I2V5N4|A0A7I2V5N4_HUMAN;tr|A0A087WV01|A0A087WV01_HUMAN	1	1	0	0	-1.25655	0.0502452	NA	NA	NA	27.3389	27.2539	26.6053	28.542	27.5652	28.8606	NA	NA	NA	NA	NA	NA
91	EEF1A1	EEF1A1		tr|A0A087WVQ9|A0A087WVQ9_HUMAN Elongation factor 1-alpha OS=Homo sapiens OX=9606 GN=EEF1A1 PE=1 SV=2;sp|P68104|EF1A1_HUMAN Elongation factor 1-alpha 1 OS=Homo sapiens OX=9606 GN=EEF1A1 PE=1 SV=1;tr|A0A7I2V659|A0A7I2V659_HUMAN Elongation factor 1-alpha OS=H	tr|A0A087WVQ9|A0A087WVQ9_HUMAN;sp|P68104|EF1A1_HUMAN;tr|A0A7I2V659|A0A7I2V659_HUMAN;sp|Q5VTE0|EF1A3_HUMAN;tr|A0A7I2V3H3|A0A7I2V3H3_HUMAN;tr|A0A7I2V5N4|A0A7I2V5N4_HUMAN;tr|A0A087WV01|A0A087WV01_HUMAN	163;166;163;166;166;166;166	tr|A0A087WVQ9|A0A087WVQ9_HUMAN;tr|A0A7I2V5N4|A0A7I2V5N4_HUMAN	tr|A0A087WVQ9|A0A087WVQ9_HUMAN	1	140.78	5.38432e-05	140.78	R	GVNKMDSTEPPYSQKRYEEIVKEVSTYIKKI	X;X;X;X;Oxidation (M);X;X;X;X;X;X;X;X;X;Methyl (KR);Methyl (KR);X;X;X;X;X;X;X;X;X;X;X;X;X;X;X	XXXXPPPPPPPPPPPPXXXXXXXXXXXXXXX	MDSTEPPYSQK(1)R(1)	MDSTEPPYSQK(140.78)R(140.78)	12	3	-1.0993	___2	2146;5741	2146	tr|A0A087WVQ9|A0A087WVQ9_HUMAN;sp|P68104|EF1A1_HUMAN;tr|A0A7I2V659|A0A7I2V659_HUMAN;sp|Q5VTE0|EF1A3_HUMAN;tr|A0A7I2V3H3|A0A7I2V3H3_HUMAN	1	1	1	1	-1.25655	0.0502452	-1.26784	0.000332467	0.981293	27.3389	27.2539	26.6053	28.542	27.5652	28.8606	34.8285	34.7112	34.6501	36.0221	36.1533	35.8178
67	KRT18	KRT18		sp|P05783|K1C18_HUMAN Keratin, type I cytoskeletal 18 OS=Homo sapiens OX=9606 GN=KRT18 PE=1 SV=2;tr|F8VZY9|F8VZY9_HUMAN Keratin, type I cytoskeletal 18 OS=Homo sapiens OX=9606 GN=KRT18 PE=1 SV=1	sp|P05783|K1C18_HUMAN;tr|F8VZY9|F8VZY9_HUMAN	55;55	sp|P05783|K1C18_HUMAN	sp|P05783|K1C18_HUMAN	1	156.712	1.74701e-14	156.71	R	GGSGSRISVSRSTSFRGGMGSGGLATGIAGG	X;X;X;X;X;X;X;X;X;X;X;X;X;X;X;Methyl (KR);X;X;Oxidation (M);X;X;X;X;X;X;X;X;X;X;X;X	XXXXXXXXXXXPPPPPPPPPPPPPPPPPPPP	STSFR(1)GGMGSGGLATGIAGGLAGMGGIQNEK	STSFR(156.71)GGMGSGGLATGIAGGLAGMGGIQNEK(-156.71)	5	3	-0.45611	___1	1019	1019	sp|P05783|K1C18_HUMAN;tr|F8VZY9|F8VZY9_HUMAN	1	1	1	1	-1.41156	0.0223931	-1.40585	0.00530356	0.990535	24.2762	24.0454	23.487	25.135	24.9462	25.9621	33.1779	33.3451	33.1601	34.2438	35.0952	34.5617
59	PCF11	PCF11		sp|O94913|PCF11_HUMAN Pre-mRNA cleavage complex 2 protein Pcf11 OS=Homo sapiens OX=9606 GN=PCF11 PE=1 SV=3;tr|E9PKN0|E9PKN0_HUMAN Pre-mRNA cleavage complex 2 protein Pcf11 (Fragment) OS=Homo sapiens OX=9606 GN=PCF11 PE=1 SV=1;tr|E9PQ01|E9PQ01_HUMAN Pre-mRN	sp|O94913|PCF11_HUMAN;tr|E9PKN0|E9PKN0_HUMAN;tr|E9PQ01|E9PQ01_HUMAN	441;441;441	sp|O94913|PCF11_HUMAN	sp|O94913|PCF11_HUMAN	1	66.6919	0.0246206	66.692	R	AEKKDKDEHMKSSEHRLAGSRNKIINGIVQK	X;X;X;X;X;X;X;X;X;X;X;X;X;X;X;Methyl (KR);X;X;X;X;Methyl (KR);X;Dimethyl (KR);X;X;X;X;X;X;X;X	XXXXXXXXXXXPPPPPPPPPPPPXXXXXXXX	SSEHR(1)LAGSR(0.891)NK(0.109)	SSEHR(66.69)LAGSR(9.1)NK(-9.1)	5	2	1.7208	___2	831	831	sp|O94913|PCF11_HUMAN;tr|E9PKN0|E9PKN0_HUMAN;tr|E9PQ01|E9PQ01_HUMAN	1	1	1	0	-1.46657	0.0301892	NA	NA	NA	27.2691	28.2103	28.5266	29.5369	29.029	29.8399	NA	NA	NA	24.7217	25.736	23.2434
60	PCF11	PCF11		sp|O94913|PCF11_HUMAN Pre-mRNA cleavage complex 2 protein Pcf11 OS=Homo sapiens OX=9606 GN=PCF11 PE=1 SV=3;tr|E9PKN0|E9PKN0_HUMAN Pre-mRNA cleavage complex 2 protein Pcf11 (Fragment) OS=Homo sapiens OX=9606 GN=PCF11 PE=1 SV=1;tr|E9PQ01|E9PQ01_HUMAN Pre-mRN	sp|O94913|PCF11_HUMAN;tr|E9PKN0|E9PKN0_HUMAN;tr|E9PQ01|E9PQ01_HUMAN	446;446;446	sp|O94913|PCF11_HUMAN	sp|O94913|PCF11_HUMAN	0.890503	9.10231	0.0246206	66.692	R	KDEHMKSSEHRLAGSRNKIINGIVQKQDTIT	X;X;X;X;X;X;X;X;X;X;Methyl (KR);X;X;X;X;Methyl (KR);X;Dimethyl (KR);X;X;X;X;X;X;X;X;X;X;X;X;X	XXXXXXPPPPPPPPPPPPXXXXXXXXXXXXX	SSEHR(1)LAGSR(0.891)NK(0.109)	SSEHR(66.69)LAGSR(9.1)NK(-9.1)	10	2	1.7208	___2	831	831	sp|O94913|PCF11_HUMAN;tr|E9PKN0|E9PKN0_HUMAN;tr|E9PQ01|E9PQ01_HUMAN	1	1	1	0	-2.0264	0.0464758	NA	NA	NA	27.984	28.2103	26.1251	29.6029	28.9559	29.8399	NA	NA	NA	24.7217	25.736	23.2434

### Sheet: Dimethyl
Description of the detected PTM																										Detection profiles				Statistics					Log2 (Normalized intensities) for peptides						Log2 (Normalized intensities) for proteins
id ptm	Gene name 1	Gene name 2	Gene name 3	Fasta headers	Proteins	Positions within proteins	Leading proteins	Protein	Localization prob	Score diff	PEP	Score	Amino acid	Sequence window	Modification window	Peptide window coverage	Dimethyl (KR) Probabilities	Dimethyl (KR) Score diffs	Position in peptide	Charge	Mass error [ppm]	multiplicity.mod	ID proteins to which the peptide may belong	ID Comparison protein	Unmodified protein uses to compare	PTM detected in NI ?	PTM detected in LGV ?	Unmodified protein detected in NI ?	Unmodified protein detected in LGV ?	log2(LGV/NI) pept	p.value pept	log2(LGV/NI) prot	p.value prot	p.value contrasted ANOVA	LGV1	LGV2	LGV3	NI1	NI2	NI3	Intensity.LGV1	Intensity.LGV2	Intensity.LGV3	Intensity.NI1	Intensity.NI2	Intensity.NI3
5	ZSWIM8	ZSWIM8		tr|H0YCW2|H0YCW2_HUMAN Zinc finger SWIM domain-containing protein 8 (Fragment) OS=Homo sapiens OX=9606 GN=ZSWIM8 PE=1 SV=1;tr|S4R3B3|S4R3B3_HUMAN Zinc finger SWIM domain-containing protein 8 (Fragment) OS=Homo sapiens OX=9606 GN=ZSWIM8 PE=1 SV=1;tr|H7C453|	tr|H0YCW2|H0YCW2_HUMAN;tr|S4R3B3|S4R3B3_HUMAN;tr|H7C453|H7C453_HUMAN;tr|S4R3U7|S4R3U7_HUMAN;tr|H7BZ52|H7BZ52_HUMAN;tr|S4R3H3|S4R3H3_HUMAN;tr|S4R393|S4R393_HUMAN;tr|S4R410|S4R410_HUMAN;sp|A7E2V4|ZSWM8_HUMAN	605;252;261;326;984;986;953;991;986	tr|H0YCW2|H0YCW2_HUMAN	tr|H0YCW2|H0YCW2_HUMAN	0.910261	10.2446	0.00293555	77.744	K	SEAEHPLLCEGTRREKGDLALALMITYKDDQ	X;X;X;X;X;X;X;X;X;X;X;X;X;Methyl (KR);X;Dimethyl (KR);X;X;X;X;X;X;X;Oxidation (M);X;X;X;Trimethyl (K);X;X;X	XXXXXXXXXXXXXPPPPPPPPPPPPPPPXXX	R(0.086)EK(0.91)GDLALALMITYK(0.004)	R(-10.24)EK(10.24)GDLALALMITYK(-23.91)	3	2	-3.8606	___1	160	160	tr|H0YCW2|H0YCW2_HUMAN;tr|S4R3B3|S4R3B3_HUMAN;tr|H7C453|H7C453_HUMAN;tr|S4R3U7|S4R3U7_HUMAN;tr|H7BZ52|H7BZ52_HUMAN;tr|S4R3H3|S4R3H3_HUMAN;tr|S4R393|S4R393_HUMAN;tr|S4R410|S4R410_HUMAN;sp|A7E2V4|ZSWM8_HUMAN	1	1	0	0	-0.0621888	0.887986	NA	NA	NA	24.4353	23.1576	24.2405	23.778	24.1681	24.0739	NA	NA	NA	NA	NA	NA
9	EEF1A1	EEF1A1		tr|A0A087WVQ9|A0A087WVQ9_HUMAN Elongation factor 1-alpha OS=Homo sapiens OX=9606 GN=EEF1A1 PE=1 SV=2;sp|P68104|EF1A1_HUMAN Elongation factor 1-alpha 1 OS=Homo sapiens OX=9606 GN=EEF1A1 PE=1 SV=1;tr|A0A7I2V659|A0A7I2V659_HUMAN Elongation factor 1-alpha OS=H	tr|A0A087WVQ9|A0A087WVQ9_HUMAN;sp|P68104|EF1A1_HUMAN;tr|A0A7I2V659|A0A7I2V659_HUMAN;sp|Q5VTE0|EF1A3_HUMAN;tr|A0A7I2V3H3|A0A7I2V3H3_HUMAN;tr|Q5JR01|Q5JR01_HUMAN;tr|A6PW80|A6PW80_HUMAN;tr|A0A7I2V5N4|A0A7I2V5N4_HUMAN;tr|A0A087WV01|A0A087WV01_HUMAN	76;79;76;79;79;79;79;79;79	tr|A0A087WVQ9|A0A087WVQ9_HUMAN;tr|A0A7I2V5N4|A0A7I2V5N4_HUMAN	tr|A0A087WVQ9|A0A087WVQ9_HUMAN	1	83.4591	3.39959e-20	243.4	K	KAERERGITIDISLWKFETSKYYVTIIDAPG	X;X;X;X;X;X;X;X;X;X;X;X;X;X;X;Dimethyl (KR);Trimethyl (K);X;X;X;X;X;X;X;X;X;X;X;X;X;X;X	XXXXXXPPPPPPPPPPPPPPPXXXXXXXXXX	GITIDISLWK(1)FETSK	GITIDISLWK(83.46)FETSK(-83.46)	10	2	-1.4357	___1	2146;5741	2146	tr|A0A087WVQ9|A0A087WVQ9_HUMAN;sp|P68104|EF1A1_HUMAN;tr|A0A7I2V659|A0A7I2V659_HUMAN;sp|Q5VTE0|EF1A3_HUMAN;tr|A0A7I2V3H3|A0A7I2V3H3_HUMAN	1	0	1	1	NA	NA	-1.26784	0.000332467	NA	NA	NA	NA	25.9362	26.7333	26.5555	34.8285	34.7112	34.6501	36.0221	36.1533	35.8178
10	EEF1A1	EEF1A1		tr|A0A087WVQ9|A0A087WVQ9_HUMAN Elongation factor 1-alpha OS=Homo sapiens OX=9606 GN=EEF1A1 PE=1 SV=2;sp|P68104|EF1A1_HUMAN Elongation factor 1-alpha 1 OS=Homo sapiens OX=9606 GN=EEF1A1 PE=1 SV=1;tr|A0A7I2V659|A0A7I2V659_HUMAN Elongation factor 1-alpha OS=H	tr|A0A087WVQ9|A0A087WVQ9_HUMAN;sp|P68104|EF1A1_HUMAN;tr|A0A7I2V659|A0A7I2V659_HUMAN;sp|Q5VTE0|EF1A3_HUMAN;tr|A0A7I2V3H3|A0A7I2V3H3_HUMAN;sp|Q05639|EF1A2_HUMAN;tr|A0A2U3TZH3|A0A2U3TZH3_HUMAN;tr|Q5JR01|Q5JR01_HUMAN;tr|A6PW80|A6PW80_HUMAN;tr|A0A2R8Y488|A0A2R8Y488_HUMAN;tr|A0A2R8Y660|A0A2R8Y660_HUMAN;tr|A0A2R8YDN5|A0A2R8YDN5_HUMAN;tr|A0A7I2V5N4|A0A7I2V5N4_HUMAN;tr|A0A087WV01|A0A087WV01_HUMAN	52;55;52;55;55;55;55;55;55;55;55;55;55;55	tr|A0A087WVQ9|A0A087WVQ9_HUMAN;tr|A0A7I2V5N4|A0A7I2V5N4_HUMAN	tr|A0A087WVQ9|A0A087WVQ9_HUMAN	1	174.824	4.1898e-05	184.24	K	EKFEKEAAEMGKGSFKYAWVLDKLKAERERG;RTIEKFEKEMGKGSFKYAWVLDKLKAERERG	X;X;X;X;X;X;X;X;X;X;X;X;X;X;X;Dimethyl (KR);X;X;X;X;X;X;X;X;X;X;X;X;X;X;X	XXXXXXXXXXXXPPPPPPPPPPPXXXXXXXX	GSFK(1)YAWVLDK	GSFK(174.82)YAWVLDK(-174.82)	4	2	-0.41895	___1	2146;5741	5741	tr|A0A7I2V5N4|A0A7I2V5N4_HUMAN;tr|A0A087WV01|A0A087WV01_HUMAN	1	1	0	0	-0.949064	0.100575	NA	NA	NA	30.1008	29.0667	30.5124	30.6157	30.8922	31.0192	NA	NA	NA	NA	NA	NA
11	EEF1A1	EEF1A1		tr|A0A087WVQ9|A0A087WVQ9_HUMAN Elongation factor 1-alpha OS=Homo sapiens OX=9606 GN=EEF1A1 PE=1 SV=2;sp|P68104|EF1A1_HUMAN Elongation factor 1-alpha 1 OS=Homo sapiens OX=9606 GN=EEF1A1 PE=1 SV=1;tr|A0A7I2V659|A0A7I2V659_HUMAN Elongation factor 1-alpha OS=H	tr|A0A087WVQ9|A0A087WVQ9_HUMAN;sp|P68104|EF1A1_HUMAN;tr|A0A7I2V659|A0A7I2V659_HUMAN;sp|Q5VTE0|EF1A3_HUMAN;tr|A0A7I2V3H3|A0A7I2V3H3_HUMAN;tr|A0A7I2V5N4|A0A7I2V5N4_HUMAN;tr|A0A087WV01|A0A087WV01_HUMAN	162;165;162;165;165;165;165	tr|A0A087WVQ9|A0A087WVQ9_HUMAN;tr|A0A7I2V5N4|A0A7I2V5N4_HUMAN	tr|A0A087WVQ9|A0A087WVQ9_HUMAN	0.934753	11.5614	0.000142066	114.76	K	VGVNKMDSTEPPYSQKRYEEIVKEVSTYIKK	X;X;X;X;X;Oxidation (M);X;X;X;X;X;X;X;X;X;Dimethyl (KR);X;X;X;X;X;X;X;X;X;X;X;X;X;X;X	XXXXXPPPPPPPPPPPPXXXXXXXXXXXXXX	MDSTEPPYSQK(0.935)R(0.065)	MDSTEPPYSQK(11.56)R(-11.56)	11	3	0.52445	___1	2146;5741	5741	tr|A0A7I2V5N4|A0A7I2V5N4_HUMAN;tr|A0A087WV01|A0A087WV01_HUMAN	1	1	0	0	-1.57197	0.287062	NA	NA	NA	25.7457	22.4358	25.0314	26.7013	26.8365	24.391	NA	NA	NA	NA	NA	NA
13	TNK1	TNK1		tr|U3KPR9|U3KPR9_HUMAN Non-receptor tyrosine-protein kinase TNK1 OS=Homo sapiens OX=9606 GN=TNK1 PE=1 SV=1;sp|Q13470|TNK1_HUMAN Non-receptor tyrosine-protein kinase TNK1 OS=Homo sapiens OX=9606 GN=TNK1 PE=1 SV=3	tr|U3KPR9|U3KPR9_HUMAN;sp|Q13470|TNK1_HUMAN	12;12	tr|U3KPR9|U3KPR9_HUMAN	tr|U3KPR9|U3KPR9_HUMAN	1	55.0637	0.0048198	68.224	K	____MLPEAGSLWLLKLLRDIQLAQFYWPIL	X;X;X;X;Oxidation (M);X;X;X;X;X;X;X;X;X;X;Dimethyl (KR);X;X;X;X;X;X;X;X;X;X;X;X;X;X;X	XXXXPPPPPPPPPPPPXXXXXXXXXXXXXXX	MLPEAGSLWLLK(1)	MLPEAGSLWLLK(55.06)	12	2	0.30868	___1	2445	2445	tr|U3KPR9|U3KPR9_HUMAN;sp|Q13470|TNK1_HUMAN	1	1	0	0	-0.102528	0.781665	NA	NA	NA	25.0862	24.6623	25.4018	25.6626	24.7359	25.0593	NA	NA	NA	NA	NA	NA
30	TFIP11			sp|Q9UBB9|TFP11_HUMAN Tuftelin-interacting protein 11 OS=Homo sapiens OX=9606 GN=TFIP11 PE=1 SV=1	sp|Q9UBB9|TFP11_HUMAN	741	sp|Q9UBB9|TFP11_HUMAN	sp|Q9UBB9|TFP11_HUMAN	1	79.0238	0.00333362	79.474	K	GARENIAYLTHTERRKDFQYEAMQERREAEN	X;X;X;X;X;X;X;X;X;X;X;X;X;X;X;Dimethyl (KR);X;X;X;X;X;X;Oxidation (M);X;X;Methyl (KR);X;X;X;X;X	XXXXXXXXXXXXXXXPPPPPPPPPPPXXXXX	K(1)DFQYEAMQER	K(79.02)DFQYEAMQER(-79.02)	1	2	0.39223	___1	4754	4754	sp|Q9UBB9|TFP11_HUMAN	1	0	1	1	NA	NA	-3.5065	0.0127688	NA	NA	NA	NA	23.9962	23.7386	23.816	22.7577	21.7352	23.4748	26.0118	25.1309	27.3445
38	TMEM191C	TMEM191C		tr|A0A1B0GTE4|A0A1B0GTE4_HUMAN Transmembrane protein 191C OS=Homo sapiens OX=9606 GN=TMEM191C PE=4 SV=2;tr|A0A1B0GTY7|A0A1B0GTY7_HUMAN Transmembrane protein 191C (Fragment) OS=Homo sapiens OX=9606 GN=TMEM191C PE=4 SV=1;tr|A0A804HIB0|A0A804HIB0_HUMAN Transm	tr|A0A1B0GTE4|A0A1B0GTE4_HUMAN;tr|A0A1B0GTY7|A0A1B0GTY7_HUMAN;tr|A0A804HIB0|A0A804HIB0_HUMAN;tr|A0A1B0GV61|A0A1B0GV61_HUMAN;sp|P0C7N4|T191B_HUMAN;sp|A6NGB0|T191C_HUMAN	57;56;57;57;104;104	tr|A0A1B0GTE4|A0A1B0GTE4_HUMAN	tr|A0A1B0GTE4|A0A1B0GTE4_HUMAN	0.99998	49.9261	0.0129381	52.823	R	RLQDLSERERSLLRRRSQAAQPLQGEAREAA	X;X;X;X;X;X;X;X;X;X;X;X;X;X;X;Dimethyl (KR);X;X;X;X;X;X;X;X;X;X;X;X;X;X;X	XXXXXXXXXXXXXXXPPPPPPPPPPPPPPPP	R(1)SQAAQPLQGEAREAAR	R(49.93)SQAAQPLQGEAR(-50)EAAR(-49.93)	1	4	2.3157	___1	148	148	tr|A0A1B0GTE4|A0A1B0GTE4_HUMAN;tr|A0A1B0GTY7|A0A1B0GTY7_HUMAN;tr|A0A804HIB0|A0A804HIB0_HUMAN;tr|A0A1B0GV61|A0A1B0GV61_HUMAN;sp|P0C7N4|T191B_HUMAN;sp|A6NGB0|T191C_HUMAN	0	1	0	0	NA	NA	NA	NA	NA	24.5169	22.9621	24.2897	NA	NA	NA	NA	NA	NA	NA	NA	NA
39	BTBD11	BTBD11		tr|C9JV03|C9JV03_HUMAN Ankyrin repeat and BTB/POZ domain-containing protein BTBD11 (Fragment) OS=Homo sapiens OX=9606 GN=BTBD11 PE=1 SV=2;sp|A6QL63|BTBDB_HUMAN Ankyrin repeat and BTB/POZ domain-containing protein BTBD11 OS=Homo sapiens OX=9606 GN=BTBD11 PE	tr|C9JV03|C9JV03_HUMAN;sp|A6QL63|BTBDB_HUMAN	68;434	tr|C9JV03|C9JV03_HUMAN	tr|C9JV03|C9JV03_HUMAN	1	105.784	0.0301393	112.84	R	ATRVGSIAELSDLVSRAMHHLQPLNAKHHGN	X;X;X;X;X;X;X;X;X;X;X;X;X;X;X;Dimethyl (KR);X;X;X;X;X;X;X;X;X;X;X;X;X;X;X	XXXPPPPPPPPPPPPPXXXXXXXXXXXXXXX	VGSIAELSDLVSR(1)	VGSIAELSDLVSR(105.78)	13	2	0.17176	___1	158	158	tr|C9JV03|C9JV03_HUMAN;sp|A6QL63|BTBDB_HUMAN	0	1	0	0	NA	NA	NA	NA	NA	24.5127	22.6567	24.6594	NA	NA	NA	NA	NA	NA	NA	NA	NA
46	NPM1	NPM1	NPM1	sp|P06748|NPM_HUMAN Nucleophosmin OS=Homo sapiens OX=9606 GN=NPM1 PE=1 SV=2;tr|A0A7I2V5S2|A0A7I2V5S2_HUMAN Nucleophosmin OS=Homo sapiens OX=9606 GN=NPM1 PE=1 SV=1;tr|A0A7I2YQC0|A0A7I2YQC0_HUMAN Nucleophosmin OS=Homo sapiens OX=9606 GN=NPM1 PE=1 SV=1;tr|A0A	sp|P06748|NPM_HUMAN;tr|A0A7I2V5S2|A0A7I2V5S2_HUMAN;tr|A0A7I2YQC0|A0A7I2YQC0_HUMAN;tr|A0A7I2V4G8|A0A7I2V4G8_HUMAN;tr|A0A7I2V433|A0A7I2V433_HUMAN;tr|A0A7I2V2X9|A0A7I2V2X9_HUMAN;tr|A0A7I2V3U2|A0A7I2V3U2_HUMAN;tr|A0A7I2V3G5|A0A7I2V3G5_HUMAN;tr|A0A7I2V579|A0A7I2V579_HUMAN	13;13;13;13;13;13;13;13;13	sp|P06748|NPM_HUMAN	sp|P06748|NPM_HUMAN	0.999561	34.5093	0.0127391	49.638	R	___MEDSMDMDMSPLRPQNYLFGCELKADKD	X;X;X;X;X;X;X;X;X;Oxidation (M);X;Oxidation (M);X;X;X;Dimethyl (KR);X;X;X;X;X;X;X;X;X;X;X;X;X;X;X	XXXPPPPPPPPPPPPPPPPPPPPPPPPXXXX	MEDSMDMDMSPLR(1)PQNYLFGCELK	MEDSMDMDMSPLR(34.51)PQNYLFGCELK(-34.51)	13	3	0.56804	___1	1035	1035	sp|P06748|NPM_HUMAN;tr|A0A7I2V5S2|A0A7I2V5S2_HUMAN;tr|A0A7I2YQC0|A0A7I2YQC0_HUMAN;tr|A0A7I2V4G8|A0A7I2V4G8_HUMAN;tr|A0A7I2V433|A0A7I2V433_HUMAN;tr|A0A7I2V2X9|A0A7I2V2X9_HUMAN;tr|A0A7I2V3U2|A0A7I2V3U2_HUMAN;tr|A0A7I2V5J8|A0A7I2V5J8_HUMAN;tr|E5RI98|E5RI98_HUMAN;tr|A0A7I2V3G5|A0A7I2V3G5_HUMAN;tr|A0A7I2V579|A0A7I2V579_HUMAN	1	0	1	1	NA	NA	-1.06952	0.00392555	NA	NA	NA	NA	24.588	24.3932	24.5621	33.0331	32.9153	33.13	33.948	34.4302	33.9088
65	CSTF2	CSTF2		sp|P33240|CSTF2_HUMAN Cleavage stimulation factor subunit 2 OS=Homo sapiens OX=9606 GN=CSTF2 PE=1 SV=1;tr|E7EWR4|E7EWR4_HUMAN Cleavage stimulation factor subunit 2 OS=Homo sapiens OX=9606 GN=CSTF2 PE=1 SV=1	sp|P33240|CSTF2_HUMAN;tr|E7EWR4|E7EWR4_HUMAN	475;495	sp|P33240|CSTF2_HUMAN	sp|P33240|CSTF2_HUMAN	1	131.181	5.53202e-09	134.67	R	MEARGMDTRGPVPGPRGPIPSGMQGPSPINM	X;X;X;X;X;X;X;X;X;X;X;X;X;X;X;Dimethyl (KR);X;X;X;X;X;X;X;X;X;X;X;X;X;X;X	XXXXXXXXXPPPPPPPPPPPPPPPPPPPPPP	GPVPGPR(1)GPIPSGMQGPSPINMGAVVPQGSR	GPVPGPR(131.18)GPIPSGMQGPSPINMGAVVPQGSR(-131.18)	7	3	-0.43212	___1	1524	1524	sp|P33240|CSTF2_HUMAN;tr|E7EWR4|E7EWR4_HUMAN;tr|E9PID8|E9PID8_HUMAN	1	0	1	1	NA	NA	-1.49522	0.0132875	NA	NA	NA	NA	23.632	23.3026	23.583	26.358	27.3602	26.928	28.6802	27.9978	28.4538
81	RBM3			sp|P98179|RBM3_HUMAN RNA-binding protein 3 OS=Homo sapiens OX=9606 GN=RBM3 PE=1 SV=1	sp|P98179|RBM3_HUMAN	105	sp|P98179|RBM3_HUMAN	sp|P98179|RBM3_HUMAN	1	69.125	0.0255998	80.387	R	RGGGFGAHGRGRSYSRGGGDQGYGSGRYYDS	X;X;X;X;X;X;X;X;X;X;X;X;X;X;X;Dimethyl (KR);X;X;X;X;X;X;X;X;X;X;X;X;X;X;X	XXXXXXXXXXXXPPPPPPPPPPPPPPPXXXX	SYSR(1)GGGDQGYGSGR	SYSR(69.13)GGGDQGYGSGR(-69.13)	4	3	-0.31331	___1	2205	2205	sp|P98179|RBM3_HUMAN	1	0	1	1	NA	NA	-3.26975	0.000281113	NA	NA	NA	NA	23.2562	23.933	24.167	26.5728	26.9448	27.3897	30.1457	30.511	30.06
82	HNRNPU	HNRNPU		sp|Q00839|HNRPU_HUMAN Heterogeneous nuclear ribonucleoprotein U OS=Homo sapiens OX=9606 GN=HNRNPU PE=1 SV=6;tr|A0A1W2PPS1|A0A1W2PPS1_HUMAN Heterogeneous nuclear ribonucleoprotein U OS=Homo sapiens OX=9606 GN=HNRNPU PE=1 SV=1;tr|A0A1X7SBS1|A0A1X7SBS1_HUMAN	sp|Q00839|HNRPU_HUMAN;tr|A0A1W2PPS1|A0A1W2PPS1_HUMAN;tr|A0A1X7SBS1|A0A1X7SBS1_HUMAN;tr|A0A1W2PP35|A0A1W2PP35_HUMAN;tr|Q5RI18|Q5RI18_HUMAN;tr|A0A1W2PPH7|A0A1W2PPH7_HUMAN;tr|A0A1W2PPL4|A0A1W2PPL4_HUMAN;tr|A0A1W2PP34|A0A1W2PP34_HUMAN;tr|A0A1W2PQL0|A0A1W2PQL0_HUMAN;tr|A0A1W2PQD4|A0A1W2PQD4_HUMAN;tr|A0A087WZF3|A0A087WZF3_HUMAN	739;720;658;642;516;463;461;463;443;265;68	sp|Q00839|HNRPU_HUMAN	sp|Q00839|HNRPU_HUMAN	1	135.318	1.21207e-08	141.31	R	PGNRGGYNRRGNMPQRGGGGGGSGGIGYPYP	X;X;X;X;X;X;X;X;X;Dimethyl (KR);X;X;Oxidation (M);X;X;Dimethyl (KR);X;X;X;X;X;X;X;X;X;X;X;X;X;X;X	XXXXXXXXXPPPPPPPPPPPPPPPPPPPPPP	R(1)GNMPQR(1)GGGGGGSGGIGYPYPR	R(137.9)GNMPQR(135.32)GGGGGGSGGIGYPYPR(-135.32)	7	4	-0.025718	___1	2223	2223	sp|Q00839|HNRPU_HUMAN;tr|A0A1W2PPS1|A0A1W2PPS1_HUMAN;tr|A0A1X7SBS1|A0A1X7SBS1_HUMAN;tr|A0A1W2PP35|A0A1W2PP35_HUMAN;tr|Q5RI18|Q5RI18_HUMAN;tr|A0A1W2PPH7|A0A1W2PPH7_HUMAN;tr|A0A1W2PPL4|A0A1W2PPL4_HUMAN;tr|A0A1W2PP34|A0A1W2PP34_HUMAN;tr|A0A1W2PQL0|A0A1W2PQL0_HUMAN;tr|A0A1W2PQ74|A0A1W2PQ74_HUMAN;tr|A0A1W2PQD4|A0A1W2PQD4_HUMAN;tr|A0A1W2PRZ7|A0A1W2PRZ7_HUMAN	1	0	1	1	NA	NA	-0.599788	0.021318	NA	NA	NA	NA	23.2332	23.1456	23.1339	31.8375	31.9325	32.2848	32.6505	32.4481	32.7556
86	EP300	EP300		sp|Q09472|EP300_HUMAN Histone acetyltransferase p300 OS=Homo sapiens OX=9606 GN=EP300 PE=1 SV=2;tr|A0A669KB12|A0A669KB12_HUMAN Histone acetyltransferase OS=Homo sapiens OX=9606 GN=EP300 PE=1 SV=1	sp|Q09472|EP300_HUMAN;tr|A0A669KB12|A0A669KB12_HUMAN	2059;2033	sp|Q09472|EP300_HUMAN	sp|Q09472|EP300_HUMAN	1	204.263	2.51367e-28	206.03	R	GTVSQQALQNLLRTLRSPSSPLQQQQVLSIL	X;X;X;X;X;X;X;X;X;X;X;X;X;X;X;Dimethyl (KR);X;X;X;X;X;X;X;X;X;X;X;X;X;X;X	XXXXXXXXXXXXXPPPPPPPPPPPPPPPPPP	TLR(1)SPSSPLQQQQVLSILHANPQLLAAFIK	TLR(204.26)SPSSPLQQQQVLSILHANPQLLAAFIK(-204.26)	3	4	-0.021178	___1	2330	2330	sp|Q09472|EP300_HUMAN;tr|A0A669KB12|A0A669KB12_HUMAN	1	0	1	1	NA	NA	-1.2757	0.120064	NA	NA	NA	NA	26.3189	26.6118	25.9937	23.1093	24.5899	23.5386	25.8134	25.0802	24.1713
88	ILF3			sp|Q12906|ILF3_HUMAN Interleukin enhancer-binding factor 3 OS=Homo sapiens OX=9606 GN=ILF3 PE=1 SV=3	sp|Q12906|ILF3_HUMAN	609	sp|Q12906|ILF3_HUMAN	sp|Q12906|ILF3_HUMAN	0.999993	52.0785	0.0105931	87.789	R	LALDANKKKRAPVPVRGGPKFAAKPHNPGFG	X;X;X;X;X;X;X;X;X;X;X;X;X;X;X;Dimethyl (KR);X;X;X;X;X;X;X;X;X;X;X;X;X;X;X	XXXXXXXXXPPPPPPPPPPPXXXXXXXXXXX	RAPVPVR(1)GGPK	R(-62.49)APVPVR(52.08)GGPK(-52.08)	7	3	-0.16535	___1	2362	2362	sp|Q12906|ILF3_HUMAN	1	0	1	1	NA	NA	-0.910872	0.00848911	NA	NA	NA	NA	25.0542	24.9105	24.7791	30.5451	31.0301	30.5477	31.4262	31.6807	31.7486
94	PABPC4	PABPC4		sp|Q13310|PABP4_HUMAN Polyadenylate-binding protein 4 OS=Homo sapiens OX=9606 GN=PABPC4 PE=1 SV=1;tr|A0A7I2V4L7|A0A7I2V4L7_HUMAN Polyadenylate-binding protein OS=Homo sapiens OX=9606 GN=PABPC4 PE=1 SV=1;tr|B1ANR0|B1ANR0_HUMAN Polyadenylate-binding protein	sp|Q13310|PABP4_HUMAN;tr|A0A7I2V4L7|A0A7I2V4L7_HUMAN;tr|B1ANR0|B1ANR0_HUMAN;tr|A0A7I2V5W9|A0A7I2V5W9_HUMAN;tr|A0A7I2V598|A0A7I2V598_HUMAN;tr|H0Y5F5|H0Y5F5_HUMAN;tr|H0YEU6|H0YEU6_HUMAN;tr|A0A7I2V4V6|A0A7I2V4V6_HUMAN;tr|H0Y6X6|H0Y6X6_HUMAN;tr|A0A7I2V5F4|A0A7I2V5F4_HUMAN	518;475;489;472;458;436;244;228;73;114	sp|Q13310|PABP4_HUMAN	sp|Q13310|PABP4_HUMAN	0.99963	34.3157	1.75337e-28	165.42	R	VQNLAPRAAVAAAAPRAVAPYKYASSVRSPH	X;X;X;X;X;X;Dimethyl (KR);X;X;X;X;X;X;X;X;Dimethyl (KR);X;X;X;X;X;X;X;X;X;X;X;Dimethyl (KR);X;X;X	PPPPPPPPPPPPPPPPPPPPPPXXXXXXXXX	AAVAAAAPR(1)AVAPYK	AAVAAAAPR(34.32)AVAPYK(-34.32)	9	3	0.17276	___1	2419	2419	sp|Q13310|PABP4_HUMAN;tr|A0A7I2V4L7|A0A7I2V4L7_HUMAN;tr|B1ANR0|B1ANR0_HUMAN;tr|A0A7I2V5W9|A0A7I2V5W9_HUMAN;tr|A0A7I2V598|A0A7I2V598_HUMAN;tr|H0Y5F5|H0Y5F5_HUMAN;tr|H0YEU6|H0YEU6_HUMAN	1	0	1	1	NA	NA	-1.23273	0.0105035	NA	NA	NA	NA	24.6719	24.5498	24.7496	28.2914	27.7973	28.2982	29.4965	29.648	28.9406
98	HNRNPD	HNRNPD		tr|H0Y8G5|H0Y8G5_HUMAN Heterogeneous nuclear ribonucleoprotein D0 (Fragment) OS=Homo sapiens OX=9606 GN=HNRNPD PE=1 SV=8;sp|Q14103|HNRPD_HUMAN Heterogeneous nuclear ribonucleoprotein D0 OS=Homo sapiens OX=9606 GN=HNRNPD PE=1 SV=1;tr|H0YA96|H0YA96_HUMAN Het	tr|H0Y8G5|H0Y8G5_HUMAN;sp|Q14103|HNRPD_HUMAN;tr|H0YA96|H0YA96_HUMAN	205;272;176	tr|H0Y8G5|H0Y8G5_HUMAN	tr|H0Y8G5|H0Y8G5_HUMAN	0.880586	8.67718	7.72907e-05	122.31	R	AMSKEQYQQQQQWGSRGGFAGRARGRGGGPS	X;X;X;X;X;X;X;X;X;X;X;X;X;X;X;Dimethyl (KR);X;X;X;X;X;Methyl (KR);X;X;X;X;X;X;X;X;X	XXXXPPPPPPPPPPPPPPPPPPXXXXXXXXX	EQYQQQQQWGSR(0.881)GGFAGR(0.119)	EQYQQQQQWGSR(8.68)GGFAGR(-8.68)	12	3	-0.18151	___1	2507	2507	tr|H0Y8G5|H0Y8G5_HUMAN;sp|Q14103|HNRPD_HUMAN;tr|H0YA96|H0YA96_HUMAN;tr|D6RAF8|D6RAF8_HUMAN	1	0	1	1	NA	NA	-0.681779	0.027292	NA	NA	NA	NA	24.9634	24.3482	24.3768	30.4996	30.7934	30.2157	31.1465	31.3939	31.0137
100	SAFB2			sp|Q14151|SAFB2_HUMAN Scaffold attachment factor B2 OS=Homo sapiens OX=9606 GN=SAFB2 PE=1 SV=1	sp|Q14151|SAFB2_HUMAN	903	sp|Q14151|SAFB2_HUMAN	sp|Q14151|SAFB2_HUMAN	1	67.7173	0.000188473	68.907	R	PSGPGHMASRGGVAGRGGFAQGGHSQGHVVP	X;X;X;X;X;X;X;X;X;X;X;X;X;X;X;Dimethyl (KR);X;X;X;X;X;X;X;X;X;X;X;X;X;X;X	XXXXXXXXXXPPPPPPPPPPPPPPPPPPPPP	GGVAGR(1)GGFAQGGHSQGHVVPGGGLEGGGVASQDR	GGVAGR(67.72)GGFAQGGHSQGHVVPGGGLEGGGVASQDR(-67.72)	6	5	-0.69556	___1	2520	2520	sp|Q14151|SAFB2_HUMAN	1	0	1	1	NA	NA	-1.02295	0.0282635	NA	NA	NA	NA	23.5156	23.5625	23.5658	28.1921	28.1012	28.0302	29.5192	28.539	29.3342
107	HNRNPUL2	HNRNPUL2-BSCL2		sp|Q1KMD3|HNRL2_HUMAN Heterogeneous nuclear ribonucleoprotein U-like protein 2 OS=Homo sapiens OX=9606 GN=HNRNPUL2 PE=1 SV=1;tr|H3BQZ7|H3BQZ7_HUMAN HCG2044799 OS=Homo sapiens OX=9606 GN=HNRNPUL2-BSCL2 PE=4 SV=1	sp|Q1KMD3|HNRL2_HUMAN;tr|H3BQZ7|H3BQZ7_HUMAN	684;684	sp|Q1KMD3|HNRL2_HUMAN	sp|Q1KMD3|HNRL2_HUMAN	0.892247	9.18056	0.0166132	64.394	R	DNRAYGQQYWGQPGNRGGYRNFYDRYRGDYD	X;X;X;X;X;X;X;X;X;X;X;X;X;X;X;Dimethyl (KR);X;X;X;X;X;X;X;X;X;X;X;X;X;X;X	XXXPPPPPPPPPPPPPPPPPXXXXXXXXXXX	AYGQQYWGQPGNR(0.892)GGYR(0.108)	AYGQQYWGQPGNR(9.18)GGYR(-9.18)	13	3	0.24968	___1	2768	2768	sp|Q1KMD3|HNRL2_HUMAN;tr|H3BQZ7|H3BQZ7_HUMAN	1	0	1	1	NA	NA	-0.959799	0.071099	NA	NA	NA	NA	25.8274	27.3188	26.6647	26.3931	27.745	26.9856	28.0267	27.9252	28.0511
110	EIPR1	EIPR1		tr|D3YTH5|D3YTH5_HUMAN EARP and GARP complex-interacting protein 1 OS=Homo sapiens OX=9606 GN=EIPR1 PE=1 SV=1;sp|Q53HC9|EIPR1_HUMAN EARP and GARP complex-interacting protein 1 OS=Homo sapiens OX=9606 GN=EIPR1 PE=1 SV=2	tr|D3YTH5|D3YTH5_HUMAN;sp|Q53HC9|EIPR1_HUMAN	86;86	tr|D3YTH5|D3YTH5_HUMAN	tr|D3YTH5|D3YTH5_HUMAN	0.906682	9.8749	0.0158821	59.185	R	SASPADRGVLTTCYNRTSDSKVLTCAAVWRM	X;X;X;X;X;X;X;X;X;X;X;X;X;X;X;Dimethyl (KR);X;X;X;X;Methyl (KR);X;X;X;X;X;X;X;X;X;X	XXXXXXXPPPPPPPPPPPPPPXXXXXXXXXX	GVLTTCYNR(0.907)TSDSK(0.093)	GVLTTCYNR(9.87)TSDSK(-9.87)	9	3	-4.021	___1	2827	2827	tr|D3YTH5|D3YTH5_HUMAN;sp|Q53HC9|EIPR1_HUMAN;tr|F8WDX0|F8WDX0_HUMAN;tr|F8WB12|F8WB12_HUMAN;tr|F8WDS8|F8WDS8_HUMAN;tr|C9J0U9|C9J0U9_HUMAN;tr|A8MUM1|A8MUM1_HUMAN	1	0	1	1	NA	NA	-0.685157	0.178629	NA	NA	NA	NA	25.3022	24.7945	24.6014	22.0126	22.1297	22.8639	22.8789	23.6416	22.5412
116	WDR88			sp|Q6ZMY6|WDR88_HUMAN WD repeat-containing protein 88 OS=Homo sapiens OX=9606 GN=WDR88 PE=1 SV=2	sp|Q6ZMY6|WDR88_HUMAN	170	sp|Q6ZMY6|WDR88_HUMAN	sp|Q6ZMY6|WDR88_HUMAN	1	70.4252	0.00334681	76.588	R	GDSSRVIAASYDKTVRAWDLETGKLLWKVRY	X;X;X;X;X;X;X;X;X;X;X;X;X;X;X;Dimethyl (KR);X;X;X;X;X;X;X;Methyl (KR);X;X;X;Trimethyl (K);X;X;X	XXXXXXXXXXXXXPPPPPPPPPPPPPPPXXX	TVR(1)AWDLETGKLLWK	TVR(70.43)AWDLETGK(-70.43)LLWK(-70.43)	3	3	-2.0996	___1	3085	3085	sp|Q6ZMY6|WDR88_HUMAN	0	1	0	0	NA	NA	NA	NA	NA	26.2338	25.7314	25.1243	NA	NA	NA	NA	NA	NA	NA	NA	NA
119	ARMCX2			sp|Q7L311|ARMX2_HUMAN Armadillo repeat-containing X-linked protein 2 OS=Homo sapiens OX=9606 GN=ARMCX2 PE=2 SV=1	sp|Q7L311|ARMX2_HUMAN	290	sp|Q7L311|ARMX2_HUMAN	sp|Q7L311|ARMX2_HUMAN	0.955653	13.3318	0.0288469	98.997	R	TGAVPKGGGKGVTRSRNGGKGKGKKSKVEVD	X;X;X;X;X;X;X;X;X;X;X;X;X;Methyl (KR);Dimethyl (KR);X;Dimethyl (KR);X;X;X;Methyl (KR);X;X;X;X;X;X;X;X;X;X;X	XXXXXXXXXXPPPPPPPPPPXXXXXXXXXXX	GVTR(0.999)SR(0.956)NGGK(0.045)	GVTR(32.28)SR(13.33)NGGK(-13.33)	6	2	3.4674	___1	3128	3128	sp|Q7L311|ARMX2_HUMAN	0	1	0	0	NA	NA	NA	NA	NA	25.548	27.4817	26.9206	NA	NA	NA	NA	NA	NA	NA	NA	NA
122	CENATAC	CENATAC		tr|E9PPT8|E9PPT8_HUMAN Centrosomal AT-AC-splicing factor OS=Homo sapiens OX=9606 GN=CENATAC PE=1 SV=1;tr|E9PJ16|E9PJ16_HUMAN Centrosomal AT-AC-splicing factor OS=Homo sapiens OX=9606 GN=CENATAC PE=1 SV=1;sp|Q86UT8|CATAC_HUMAN Centrosomal AT-AC splicing fac	tr|E9PPT8|E9PPT8_HUMAN;tr|E9PJ16|E9PJ16_HUMAN;sp|Q86UT8|CATAC_HUMAN	45;45;45	tr|E9PPT8|E9PPT8_HUMAN	tr|E9PPT8|E9PPT8_HUMAN	1	73.0192	0.00348193	78.513	R	LKEALERLLPQVEAARKAIRAAQVERYVPEH	X;X;X;X;X;X;Methyl (KR);X;X;X;X;X;X;X;X;Dimethyl (KR);Trimethyl (K);X;X;X;X;X;X;X;X;X;X;X;X;X;X	XXPPPPPPPPPPPPPPPXXXXXXXXXXXXXX	EALERLLPQVEAAR(1)K	EALER(-73.02)LLPQVEAAR(73.02)K(-78.51)	14	2	0.32012	___1	3209	3209	tr|E9PPT8|E9PPT8_HUMAN;tr|E9PJ16|E9PJ16_HUMAN;sp|Q86UT8|CATAC_HUMAN	1	1	0	0	-0.350905	0.125381	NA	NA	NA	25.9674	25.8965	25.8965	25.9192	26.5127	26.3813	NA	NA	NA	NA	NA	NA
128	GRHL3			sp|Q8TE85|GRHL3_HUMAN Grainyhead-like protein 3 homolog OS=Homo sapiens OX=9606 GN=GRHL3 PE=1 SV=3	sp|Q8TE85|GRHL3_HUMAN	8	sp|Q8TE85|GRHL3_HUMAN	sp|Q8TE85|GRHL3_HUMAN	0.949891	12.7778	0.0251795	58.592	R	________MSNELDFRSVRLLKNDPVNLQKF	X;X;X;X;X;X;X;X;Oxidation (M);X;X;X;X;X;X;Dimethyl (KR);X;X;X;X;X;X;X;X;X;X;X;X;X;X;X	XXXXXXXXPPPPPPPPPPPPPPXXXXXXXXX	MSNELDFR(0.95)SVR(0.05)LLK	MSNELDFR(12.78)SVR(-12.78)LLK(-56.23)	8	2	0.050094	___1	3520	3520	sp|Q8TE85|GRHL3_HUMAN	1	1	0	0	-1.61728	0.0763929	NA	NA	NA	27.811	25.6603	27.1602	28.0124	28.7188	28.7521	NA	NA	NA	NA	NA	NA
129	IPO4	IPO4		sp|Q8TEX9|IPO4_HUMAN Importin-4 OS=Homo sapiens OX=9606 GN=IPO4 PE=1 SV=2;tr|H0YN14|H0YN14_HUMAN Importin-4 OS=Homo sapiens OX=9606 GN=IPO4 PE=1 SV=1	sp|Q8TEX9|IPO4_HUMAN;tr|H0YN14|H0YN14_HUMAN	527;527	sp|Q8TEX9|IPO4_HUMAN	sp|Q8TEX9|IPO4_HUMAN	1	54.855	0.00443772	54.855	R	QASLLPYFPAIMEHLREFLLTGREDLQPVQI	X;X;X;X;X;X;X;X;X;X;X;X;X;X;X;Dimethyl (KR);X;X;X;X;X;X;X;X;X;X;X;X;X;X;X	PPPPPPPPPPPPPPPPXXXXXXXXXXXXXXX	ELAVSALGAIATAAQASLLPYFPAIMEHLR(1)	ELAVSALGAIATAAQASLLPYFPAIMEHLR(54.85)	30	4	0.12758	___1	3528	3528	sp|Q8TEX9|IPO4_HUMAN;tr|H0YN14|H0YN14_HUMAN	1	0	1	1	NA	NA	-1.82201	0.000632138	NA	NA	NA	NA	24.6137	24.3063	25.1475	27.9707	28.0965	28.1132	30.1074	29.5211	30.018
134	INTS4			sp|Q96HW7|INT4_HUMAN Integrator complex subunit 4 OS=Homo sapiens OX=9606 GN=INTS4 PE=1 SV=2	sp|Q96HW7|INT4_HUMAN	352	sp|Q96HW7|INT4_HUMAN	sp|Q96HW7|INT4_HUMAN	0.999976	47.869	0.029278	51.092	R	ERAKELYSSGEFSSGRKWGDDAPKEEVDTGA	X;X;X;Methyl (KR);X;X;X;X;X;X;X;X;X;X;X;Dimethyl (KR);Trimethyl (K);X;X;X;X;X;X;X;X;X;X;X;X;X;X	XXPPPPPPPPPPPPPPPXXXXXXXXXXXXXX	AKELYSSGEFSSGR(1)K	AK(-47.87)ELYSSGEFSSGR(47.87)K(-50.9)	14	2	1.9073	___1	3824	3824	sp|Q96HW7|INT4_HUMAN	1	1	1	0	-0.158032	0.634717	NA	NA	NA	24.5526	24.6684	24.8879	24.9956	24.3021	25.2852	NA	NA	NA	25.2004	20.9889	22.9604
141	KIFC1	KIFC1		sp|Q9BW19|KIFC1_HUMAN Kinesin-like protein KIFC1 OS=Homo sapiens OX=9606 GN=KIFC1 PE=1 SV=2;tr|A0A087X1W5|A0A087X1W5_HUMAN Kinesin-like protein KIFC1 (Fragment) OS=Homo sapiens OX=9606 GN=KIFC1 PE=1 SV=1	sp|Q9BW19|KIFC1_HUMAN;tr|A0A087X1W5|A0A087X1W5_HUMAN	534;14	sp|Q9BW19|KIFC1_HUMAN	sp|Q9BW19|KIFC1_HUMAN	0.999635	34.376	0.0347166	55.676	R	LARQNRAVARTAQNERSSRSHSVFQLQISGE	X;X;X;X;X;X;X;X;X;Methyl (KR);X;X;X;X;X;Dimethyl (KR);X;X;X;X;X;X;X;X;X;X;X;X;X;X;X	XXXXXXPPPPPPPPPPXXXXXXXXXXXXXXX	AVARTAQNER(1)	AVAR(-34.38)TAQNER(34.38)	10	2	0.54901	___1	4144	4144	sp|Q9BW19|KIFC1_HUMAN	1	0	1	1	NA	NA	-3.80333	0.00343926	NA	NA	NA	NA	23.542	23.5367	23.354	20.1161	19.9977	20.6789	24.8444	22.942	24.4163
143	IMPG2			sp|Q9BZV3|IMPG2_HUMAN Interphotoreceptor matrix proteoglycan 2 OS=Homo sapiens OX=9606 GN=IMPG2 PE=1 SV=3	sp|Q9BZV3|IMPG2_HUMAN	964	sp|Q9BZV3|IMPG2_HUMAN	sp|Q9BZV3|IMPG2_HUMAN	1	97.635	0.0180658	97.635	R	LEILNFRNGSIVVNSRMKFANSVPPNVNNAV	X;X;X;X;X;X;X;X;X;X;X;X;X;X;X;Dimethyl (KR);Oxidation (M);Trimethyl (K);X;X;X;X;X;X;X;X;X;X;X;X;X	XXXXXXXPPPPPPPPPPPXXXXXXXXXXXXX	NGSIVVNSR(1)MK	NGSIVVNSR(97.64)MK(-97.64)	9	2	-2.2086	___1	4219	4219	sp|Q9BZV3|IMPG2_HUMAN	0	1	0	0	NA	NA	NA	NA	NA	26.8821	25.5474	26.1917	NA	NA	NA	NA	NA	NA	NA	NA	NA
144	MRPL46	MRPL46		sp|Q9H2W6|RM46_HUMAN 39S ribosomal protein L46, mitochondrial OS=Homo sapiens OX=9606 GN=MRPL46 PE=1 SV=1;tr|A0A087WT90|A0A087WT90_HUMAN 39S ribosomal protein L46, mitochondrial OS=Homo sapiens OX=9606 GN=MRPL46 PE=1 SV=1	sp|Q9H2W6|RM46_HUMAN;tr|A0A087WT90|A0A087WT90_HUMAN	55;55	sp|Q9H2W6|RM46_HUMAN	sp|Q9H2W6|RM46_HUMAN	0.984739	18.0975	2.67666e-05	74.806	R	SNGSPWRLLGALCLQRPPVVSKPLTPLQEEM	X;X;X;X;X;X;X;X;X;X;X;X;X;X;X;Dimethyl (KR);X;X;X;X;X;Methyl (KR);X;X;X;X;X;X;X;X;Oxidation (M)	XXXXXXXPPPPPPPPPPPPPPPPPPPPPPPP	LLGALCLQR(0.985)PPVVSK(0.015)PLTPLQEEMASLLQQIEIER	LLGALCLQR(18.1)PPVVSK(-18.1)PLTPLQEEMASLLQQIEIER(-66.19)	9	5	-3.9096	___1	4309	4309	sp|Q9H2W6|RM46_HUMAN;tr|A0A087WT90|A0A087WT90_HUMAN	1	0	1	1	NA	NA	-0.55654	0.225912	NA	NA	NA	NA	25.6776	24.8139	26.0035	24.6161	25.4087	25.664	26.1134	25.3478	25.8972
146	PNN	PNN	PNN	sp|Q9H307|PININ_HUMAN Pinin OS=Homo sapiens OX=9606 GN=PNN PE=1 SV=5;tr|G3V5F0|G3V5F0_HUMAN Pinin OS=Homo sapiens OX=9606 GN=PNN PE=1 SV=1;tr|G3V579|G3V579_HUMAN Pinin OS=Homo sapiens OX=9606 GN=PNN PE=1 SV=1	sp|Q9H307|PININ_HUMAN;tr|G3V5F0|G3V5F0_HUMAN;tr|G3V579|G3V579_HUMAN	56;56;56	sp|Q9H307|PININ_HUMAN	sp|Q9H307|PININ_HUMAN	0.792608	6.65165	0.000545975	86.488	R	QARLLALSGPGGGRGRGSLLLRRGFSDSGGG	X;X;X;X;X;X;X;X;X;X;X;X;X;Methyl (KR);X;Dimethyl (KR);X;X;X;X;X;X;X;X;X;X;X;X;X;X;X	XXXPPPPPPPPPPPPPPPPPPPXXXXXXXXX	LLALSGPGGGR(0.176)GR(0.793)GSLLLR(0.031)	LLALSGPGGGR(-6.65)GR(6.65)GSLLLR(-14.89)	13	4	0.25522	___1	4311	4311	sp|Q9H307|PININ_HUMAN;tr|G3V5F0|G3V5F0_HUMAN;tr|G3V579|G3V579_HUMAN	1	0	1	1	NA	NA	-0.735588	0.235318	NA	NA	NA	NA	25.9562	26.3231	26.1536	27.1326	27.2537	26.0057	28.2034	27.3479	27.0475
150	TRIM33	TRIM33		sp|Q9UPN9|TRI33_HUMAN E3 ubiquitin-protein ligase TRIM33 OS=Homo sapiens OX=9606 GN=TRIM33 PE=1 SV=3;tr|H0Y612|H0Y612_HUMAN E3 ubiquitin-protein ligase TRIM33 (Fragment) OS=Homo sapiens OX=9606 GN=TRIM33 PE=1 SV=1	sp|Q9UPN9|TRI33_HUMAN;tr|H0Y612|H0Y612_HUMAN	515;252	sp|Q9UPN9|TRI33_HUMAN	sp|Q9UPN9|TRI33_HUMAN	1	95.977	5.74805e-09	150.98	R	NHISKTPGQINLAQLRLQHMQQQVYAQKHQQ	X;X;X;X;X;X;X;X;X;X;X;X;X;X;X;Dimethyl (KR);X;X;X;X;X;X;X;X;X;X;X;X;X;X;X	XXXXXPPPPPPPPPPPPPPPPPPPPPPPXXX	TPGQINLAQLR(1)LQHMQQQVYAQK	TPGQINLAQLR(95.98)LQHMQQQVYAQK(-95.98)	11	4	0.48072	___1	4952	4952	sp|Q9UPN9|TRI33_HUMAN;tr|H0Y612|H0Y612_HUMAN	1	0	1	1	NA	NA	-1.19406	0.0357207	NA	NA	NA	NA	23.8183	23.7663	24.4694	26.6542	25.9728	27.1144	28.1591	27.5685	27.596
29	RAB18	RAB18		sp|Q9NP72|RAB18_HUMAN Ras-related protein Rab-18 OS=Homo sapiens OX=9606 GN=RAB18 PE=1 SV=1;tr|Q5W0J0|Q5W0J0_HUMAN Ras-related protein Rab-18 OS=Homo sapiens OX=9606 GN=RAB18 PE=1 SV=1;tr|A0A804HJJ8|A0A804HJJ8_HUMAN Ras-related protein Rab-18 OS=Homo sapie	sp|Q9NP72|RAB18_HUMAN;tr|Q5W0J0|Q5W0J0_HUMAN;tr|A0A804HJJ8|A0A804HJJ8_HUMAN;tr|A0A804HL33|A0A804HL33_HUMAN	153;108;36;36	sp|Q9NP72|RAB18_HUMAN	sp|Q9NP72|RAB18_HUMAN	1	66.6673	0.00548283	68.893	K	KFARKHSMLFIEASAKTCDGVQCAFEELVEK	X;X;X;Dimethyl (KR);Trimethyl (K);X;X;Oxidation (M);X;X;X;X;X;X;X;Dimethyl (KR);X;X;X;X;X;X;X;X;X;X;X;X;X;X;X	XPPPPPPPPPPPPPPPXXXXXXXXXXXXXXX	FAR(1)KHSMLFIEASAK(1)	FAR(68.89)K(-66.67)HSMLFIEASAK(66.67)	15	2	3.9523	___2	4470	4470	sp|Q9NP72|RAB18_HUMAN;tr|Q5W0J0|Q5W0J0_HUMAN;tr|B7Z4P9|B7Z4P9_HUMAN;tr|A0A804HIB9|A0A804HIB9_HUMAN;tr|A0A804HJJ8|A0A804HJJ8_HUMAN	1	0	1	1	NA	NA	1.02506	0.150164	NA	NA	NA	NA	24.079	22.8031	24.0408	26.775	26.87	26.4949	25.9467	24.6051	26.5129
40	PRR33	PRR33		sp|A8MZF0|PRR33_HUMAN Proline-rich protein 33 OS=Homo sapiens OX=9606 GN=PRR33 PE=4 SV=2;tr|A0A1W2PPC1|A0A1W2PPC1_HUMAN Proline-rich protein 33 OS=Homo sapiens OX=9606 GN=PRR33 PE=1 SV=1	sp|A8MZF0|PRR33_HUMAN;tr|A0A1W2PPC1|A0A1W2PPC1_HUMAN	251;399	sp|A8MZF0|PRR33_HUMAN	sp|A8MZF0|PRR33_HUMAN	0.999986	49.4829	0.025344	49.483	R	VPALTAPRAPASRTSRMWDAVLYRMSVAEAQ	X;X;X;X;X;X;X;X;X;X;X;X;X;X;X;Dimethyl (KR);X;X;X;X;X;X;X;Methyl (KR);Oxidation (M);X;X;X;X;X;X	XXXXXXXXXXXXXPPPPPPPPPPPPPPPPPP	TSR(1)MWDAVLYR(0.394)MSVAEAQGR(0.606)	TSR(49.48)MWDAVLYR(-1.88)MSVAEAQGR(1.88)	3	2	-0.097196	___2	165	165	sp|A8MZF0|PRR33_HUMAN;tr|A0A1W2PPC1|A0A1W2PPC1_HUMAN	0	1	0	0	NA	NA	NA	NA	NA	25.9356	26.7378	27.2261	NA	NA	NA	NA	NA	NA	NA	NA	NA
62	SNRPB			sp|P14678|RSMB_HUMAN Small nuclear ribonucleoprotein-associated proteins B and B' OS=Homo sapiens OX=9606 GN=SNRPB PE=1 SV=2	sp|P14678|RSMB_HUMAN	112	sp|P14678|RSMB_HUMAN	sp|P14678|RSMB_HUMAN	1	83.54	1.17024e-22	170.32	R	LAGAAGGPGIGRAAGRGIPAGVPMPQAPAGL	X;X;X;X;X;X;X;X;X;X;X;Dimethyl (KR);X;X;X;Dimethyl (KR);X;X;X;X;X;X;X;Oxidation (M);X;X;X;X;X;X;X	PPPPPPPPPPPPPPPPPPPPPPPPPPPPPPP	VPLAGAAGGPGIGR(1)AAGR(1)GIPAGVPMPQAPAGLAGPVR	VPLAGAAGGPGIGR(83.08)AAGR(83.54)GIPAGVPMPQAPAGLAGPVR(-83.08)	18	4	-0.34736	___2	1219	1219	sp|P14678|RSMB_HUMAN;tr|J3QLE5|J3QLE5_HUMAN;sp|P63162|RSMN_HUMAN	1	0	1	1	NA	NA	-0.927215	0.00191875	NA	NA	NA	NA	24.7045	23.958	24.6617	29.599	29.2774	29.2069	30.2038	30.3309	30.3301
63	SFPQ			sp|P23246|SFPQ_HUMAN Splicing factor, proline- and glutamine-rich OS=Homo sapiens OX=9606 GN=SFPQ PE=1 SV=2	sp|P23246|SFPQ_HUMAN	19	sp|P23246|SFPQ_HUMAN	sp|P23246|SFPQ_HUMAN	0.999999	59.1845	0.013839	59.185	R	DRFRSRGGGGGGFHRRGGGGGRGGLHDFRSP	X;X;X;X;X;X;X;X;X;X;X;X;X;X;X;Dimethyl (KR);X;X;X;X;X;Dimethyl (KR);X;X;X;X;X;X;X;X;X	XXXXXXXXXXXXXXXPPPPPPPPPPPPPPXX	R(1)GGGGGR(1)GGLHDFR	R(59.18)GGGGGR(56.82)GGLHDFR(-56.82)	1	4	-0.2148	___2	1366	1366	sp|P23246|SFPQ_HUMAN	1	0	1	1	NA	NA	-0.5902	0.290635	NA	NA	NA	NA	24.3072	23.3163	23.6354	29.8916	31.3667	30.3279	30.7006	31.3518	31.3043
64	SFPQ			sp|P23246|SFPQ_HUMAN Splicing factor, proline- and glutamine-rich OS=Homo sapiens OX=9606 GN=SFPQ PE=1 SV=2	sp|P23246|SFPQ_HUMAN	25	sp|P23246|SFPQ_HUMAN	sp|P23246|SFPQ_HUMAN	0.999998	56.8226	0.013839	59.185	R	GGGGGGFHRRGGGGGRGGLHDFRSPPPGMGL	X;X;X;X;X;X;X;X;X;Dimethyl (KR);X;X;X;X;X;Dimethyl (KR);X;X;X;X;X;X;X;X;X;X;X;X;Oxidation (M);X;X	XXXXXXXXXPPPPPPPPPPPPPPXXXXXXXX	R(1)GGGGGR(1)GGLHDFR	R(59.18)GGGGGR(56.82)GGLHDFR(-56.82)	7	4	-0.2148	___2	1366	1366	sp|P23246|SFPQ_HUMAN	1	0	1	1	NA	NA	-0.5902	0.290635	NA	NA	NA	NA	23.0897	23.3163	23.6354	29.8916	31.3667	30.3279	30.7006	31.3518	31.3043
66	ADD1	ADD1	ADD1	tr|E7EV99|E7EV99_HUMAN Alpha-adducin OS=Homo sapiens OX=9606 GN=ADD1 PE=1 SV=1;tr|E7ENY0|E7ENY0_HUMAN Alpha-adducin OS=Homo sapiens OX=9606 GN=ADD1 PE=1 SV=1;sp|P35611|ADDA_HUMAN Alpha-adducin OS=Homo sapiens OX=9606 GN=ADD1 PE=1 SV=2;tr|A0A804HL01|A0A804H	tr|E7EV99|E7EV99_HUMAN;tr|E7ENY0|E7ENY0_HUMAN;sp|P35611|ADDA_HUMAN;tr|A0A804HL01|A0A804HL01_HUMAN;tr|H0Y9H2|H0Y9H2_HUMAN	390;390;390;390;96	tr|E7EV99|E7EV99_HUMAN	tr|E7EV99|E7EV99_HUMAN	0.999987	48.7357	0.0161196	51.265	R	QEFEALMRMLDNLGYRTGYPYRYPALREKSK	X;X;X;X;X;X;X;X;Oxidation (M);X;X;X;X;X;X;Dimethyl (KR);X;X;X;X;X;Dimethyl (KR);X;X;X;X;Methyl (KR);X;X;X;X	XXXXXXXXPPPPPPPPPPPPPPPPPPPXXXX	MLDNLGYR(1)TGYPYR(1)YPALR	MLDNLGYR(48.74)TGYPYR(42.26)YPALR(-42.26)	8	3	-3.5803	___2	1561	1561	tr|E7EV99|E7EV99_HUMAN;tr|E7ENY0|E7ENY0_HUMAN;sp|P35611|ADDA_HUMAN;tr|A0A804HL01|A0A804HL01_HUMAN;tr|H0Y9H2|H0Y9H2_HUMAN;tr|A0A0A0MSR2|A0A0A0MSR2_HUMAN	0	1	1	0	NA	NA	NA	NA	NA	26.7102	26.5778	25.6363	NA	NA	NA	NA	NA	NA	27.178	26.4745	26.9435
67	ADD1	ADD1	ADD1	tr|E7EV99|E7EV99_HUMAN Alpha-adducin OS=Homo sapiens OX=9606 GN=ADD1 PE=1 SV=1;tr|E7ENY0|E7ENY0_HUMAN Alpha-adducin OS=Homo sapiens OX=9606 GN=ADD1 PE=1 SV=1;sp|P35611|ADDA_HUMAN Alpha-adducin OS=Homo sapiens OX=9606 GN=ADD1 PE=1 SV=2;tr|A0A804HL01|A0A804H	tr|E7EV99|E7EV99_HUMAN;tr|E7ENY0|E7ENY0_HUMAN;sp|P35611|ADDA_HUMAN;tr|A0A804HL01|A0A804HL01_HUMAN;tr|H0Y9H2|H0Y9H2_HUMAN	396;396;396;396;102	tr|E7EV99|E7EV99_HUMAN	tr|E7EV99|E7EV99_HUMAN	0.999941	42.2638	0.0161196	51.265	R	MRMLDNLGYRTGYPYRYPALREKSKKYSDVE	X;X;Oxidation (M);X;X;X;X;X;X;Dimethyl (KR);X;X;X;X;X;Dimethyl (KR);X;X;X;X;Methyl (KR);X;X;X;X;X;X;X;X;X;X	XXPPPPPPPPPPPPPPPPPPPXXXXXXXXXX	MLDNLGYR(1)TGYPYR(1)YPALR	MLDNLGYR(48.74)TGYPYR(42.26)YPALR(-42.26)	14	3	-3.5803	___2	1561	1561	tr|E7EV99|E7EV99_HUMAN;tr|E7ENY0|E7ENY0_HUMAN;sp|P35611|ADDA_HUMAN;tr|A0A804HL01|A0A804HL01_HUMAN;tr|H0Y9H2|H0Y9H2_HUMAN;tr|A0A0A0MSR2|A0A0A0MSR2_HUMAN	0	1	1	0	NA	NA	NA	NA	NA	28.3168	26.5778	27.5085	NA	NA	NA	NA	NA	NA	27.178	26.4745	26.9435
89	BFSP1			sp|Q12934|BFSP1_HUMAN Filensin OS=Homo sapiens OX=9606 GN=BFSP1 PE=1 SV=3	sp|Q12934|BFSP1_HUMAN	308	sp|Q12934|BFSP1_HUMAN	sp|Q12934|BFSP1_HUMAN	1	94.2618	0.0246753	94.262	R	RQLAVAQQTLKNELDRYHRIIEIEGNRLTSA	X;X;X;X;X;X;X;X;X;X;X;X;X;X;X;Dimethyl (KR);X;X;Dimethyl (KR);X;X;X;X;X;X;X;X;X;X;X;X	XXXXXXXXXXXPPPPPPPPXXXXXXXXXXXX	NELDR(1)YHR(1)	NELDR(94.26)YHR(94.26)	5	2	-1.7561	___2	2367	2367	sp|Q12934|BFSP1_HUMAN	0	1	1	0	NA	NA	NA	NA	NA	26.5509	23.7311	25.6445	NA	NA	NA	NA	NA	NA	23.7801	23.253	22.9602
90	BFSP1			sp|Q12934|BFSP1_HUMAN Filensin OS=Homo sapiens OX=9606 GN=BFSP1 PE=1 SV=3	sp|Q12934|BFSP1_HUMAN	311	sp|Q12934|BFSP1_HUMAN	sp|Q12934|BFSP1_HUMAN	1	94.2618	0.0246753	94.262	R	AVAQQTLKNELDRYHRIIEIEGNRLTSAFIE	X;X;X;X;X;X;X;X;X;X;X;X;Dimethyl (KR);X;X;Dimethyl (KR);X;X;X;X;X;X;X;X;X;X;X;X;X;X;X	XXXXXXXXPPPPPPPPXXXXXXXXXXXXXXX	NELDR(1)YHR(1)	NELDR(94.26)YHR(94.26)	8	2	-1.7561	___2	2367	2367	sp|Q12934|BFSP1_HUMAN	0	1	1	0	NA	NA	NA	NA	NA	23.9901	23.7311	23.2995	NA	NA	NA	NA	NA	NA	23.7801	23.253	22.9602
94	PABPC4	PABPC4		sp|Q13310|PABP4_HUMAN Polyadenylate-binding protein 4 OS=Homo sapiens OX=9606 GN=PABPC4 PE=1 SV=1;tr|A0A7I2V4L7|A0A7I2V4L7_HUMAN Polyadenylate-binding protein OS=Homo sapiens OX=9606 GN=PABPC4 PE=1 SV=1;tr|B1ANR0|B1ANR0_HUMAN Polyadenylate-binding protein	sp|Q13310|PABP4_HUMAN;tr|A0A7I2V4L7|A0A7I2V4L7_HUMAN;tr|B1ANR0|B1ANR0_HUMAN;tr|A0A7I2V5W9|A0A7I2V5W9_HUMAN;tr|A0A7I2V598|A0A7I2V598_HUMAN;tr|H0Y5F5|H0Y5F5_HUMAN;tr|H0YEU6|H0YEU6_HUMAN;tr|A0A7I2V4V6|A0A7I2V4V6_HUMAN;tr|H0Y6X6|H0Y6X6_HUMAN;tr|A0A7I2V5F4|A0A7I2V5F4_HUMAN	518;475;489;472;458;436;244;228;73;114	sp|Q13310|PABP4_HUMAN	sp|Q13310|PABP4_HUMAN	0.99963	34.3157	1.75337e-28	165.42	R	VQNLAPRAAVAAAAPRAVAPYKYASSVRSPH	X;X;X;X;X;X;Dimethyl (KR);X;X;X;X;X;X;X;X;Dimethyl (KR);X;X;X;X;X;X;X;X;X;X;X;Dimethyl (KR);X;X;X	PPPPPPPPPPPPPPPPPPPPPPXXXXXXXXX	AAVAAAAPR(1)AVAPYK	AAVAAAAPR(34.32)AVAPYK(-34.32)	9	3	0.17276	___2	2419	2419	sp|Q13310|PABP4_HUMAN;tr|A0A7I2V4L7|A0A7I2V4L7_HUMAN;tr|B1ANR0|B1ANR0_HUMAN;tr|A0A7I2V5W9|A0A7I2V5W9_HUMAN;tr|A0A7I2V598|A0A7I2V598_HUMAN;tr|H0Y5F5|H0Y5F5_HUMAN;tr|H0YEU6|H0YEU6_HUMAN	1	0	1	1	NA	NA	-1.23273	0.0105035	NA	NA	NA	NA	26.0895	25.245	25.8389	28.2914	27.7973	28.2982	29.4965	29.648	28.9406
95	PABPC4	PABPC4		sp|Q13310|PABP4_HUMAN Polyadenylate-binding protein 4 OS=Homo sapiens OX=9606 GN=PABPC4 PE=1 SV=1;tr|A0A7I2V5W9|A0A7I2V5W9_HUMAN Polyadenylate-binding protein (Fragment) OS=Homo sapiens OX=9606 GN=PABPC4 PE=1 SV=1;tr|A0A7I2V598|A0A7I2V598_HUMAN Polyadenyla	sp|Q13310|PABP4_HUMAN;tr|A0A7I2V5W9|A0A7I2V5W9_HUMAN;tr|A0A7I2V598|A0A7I2V598_HUMAN;tr|H0Y5F5|H0Y5F5_HUMAN;tr|H0YEU6|H0YEU6_HUMAN;tr|A0A7I2V4V6|A0A7I2V4V6_HUMAN;tr|H0Y6X6|H0Y6X6_HUMAN;tr|A0A7I2V5F4|A0A7I2V5F4_HUMAN	509;463;449;427;235;219;64;105	sp|Q13310|PABP4_HUMAN	sp|Q13310|PABP4_HUMAN	0.982523	17.4208	1.75337e-28	165.42	R	CQSGGVPTAVQNLAPRAAVAAAAPRAVAPYK	X;X;X;X;X;X;X;X;X;X;X;X;X;X;X;Dimethyl (KR);X;X;X;X;X;X;X;X;Dimethyl (KR);X;X;X;X;X;X	PPPPPPPPPPPPPPPPPPPPPPPPPPPPPPP	LAMDFGGAGAAQQGLTDSCQSGGVPTAVQNLAPR(0.983)AAVAAAAPR(0.983)AVAPYK(0.035)	LAMDFGGAGAAQQGLTDSCQSGGVPTAVQNLAPR(17.42)AAVAAAAPR(17.42)AVAPYK(-17.42)	34	5	1.0004	___2	2419	2419	sp|Q13310|PABP4_HUMAN;tr|A0A7I2V4L7|A0A7I2V4L7_HUMAN;tr|B1ANR0|B1ANR0_HUMAN;tr|A0A7I2V5W9|A0A7I2V5W9_HUMAN;tr|A0A7I2V598|A0A7I2V598_HUMAN;tr|H0Y5F5|H0Y5F5_HUMAN;tr|H0YEU6|H0YEU6_HUMAN	1	0	1	1	NA	NA	-1.23273	0.0105035	NA	NA	NA	NA	26.0895	25.245	25.8389	28.2914	27.7973	28.2982	29.4965	29.648	28.9406
118	ARMCX2			sp|Q7L311|ARMX2_HUMAN Armadillo repeat-containing X-linked protein 2 OS=Homo sapiens OX=9606 GN=ARMCX2 PE=2 SV=1	sp|Q7L311|ARMX2_HUMAN	288	sp|Q7L311|ARMX2_HUMAN	sp|Q7L311|ARMX2_HUMAN	0.999435	32.2836	0.0288469	51.059	R	SATGAVPKGGGKGVTRSRNGGKGKGKKSKVE	X;X;X;X;X;X;X;X;X;X;X;X;X;X;X;Dimethyl (KR);X;Dimethyl (KR);X;X;X;Methyl (KR);X;X;X;X;X;X;X;X;X	XXXXXXXXXXXXPPPPPPPPPPXXXXXXXXX	GVTR(0.999)SR(0.956)NGGK(0.045)	GVTR(32.28)SR(13.33)NGGK(-13.33)	4	2	3.4674	___2	3128	3128	sp|Q7L311|ARMX2_HUMAN	0	1	0	0	NA	NA	NA	NA	NA	23.3034	23.0078	24.5484	NA	NA	NA	NA	NA	NA	NA	NA	NA
119	ARMCX2			sp|Q7L311|ARMX2_HUMAN Armadillo repeat-containing X-linked protein 2 OS=Homo sapiens OX=9606 GN=ARMCX2 PE=2 SV=1	sp|Q7L311|ARMX2_HUMAN	290	sp|Q7L311|ARMX2_HUMAN	sp|Q7L311|ARMX2_HUMAN	0.955653	13.3318	0.0288469	98.997	R	TGAVPKGGGKGVTRSRNGGKGKGKKSKVEVD	X;X;X;X;X;X;X;X;X;X;X;X;X;Methyl (KR);Dimethyl (KR);X;Dimethyl (KR);X;X;X;Methyl (KR);X;X;X;X;X;X;X;X;X;X;X	XXXXXXXXXXPPPPPPPPPPXXXXXXXXXXX	GVTR(0.999)SR(0.956)NGGK(0.045)	GVTR(32.28)SR(13.33)NGGK(-13.33)	6	2	3.4674	___2	3128	3128	sp|Q7L311|ARMX2_HUMAN	0	1	0	0	NA	NA	NA	NA	NA	23.3704	23.0078	24.1421	NA	NA	NA	NA	NA	NA	NA	NA	NA
120	MCM10	MCM10		tr|Q5T670|Q5T670_HUMAN Protein MCM10 homolog OS=Homo sapiens OX=9606 GN=MCM10 PE=1 SV=1;sp|Q7L590|MCM10_HUMAN Protein MCM10 homolog OS=Homo sapiens OX=9606 GN=MCM10 PE=1 SV=2	tr|Q5T670|Q5T670_HUMAN;sp|Q7L590|MCM10_HUMAN	502;503	tr|Q5T670|Q5T670_HUMAN	tr|Q5T670|Q5T670_HUMAN	1	78.5162	0.0346455	78.516	R	SNLVVKGTNLIIQETRQKLGIPQKSLSCSEE	X;X;X;X;X;X;X;X;X;X;X;X;X;X;X;Dimethyl (KR);X;Dimethyl (KR);X;X;X;X;X;X;X;X;X;X;X;X;X	XXXXXXPPPPPPPPPPPPXXXXXXXXXXXXX	GTNLIIQETR(1)QK(1)	GTNLIIQETR(78.52)QK(78.52)	10	2	0.71081	___2	3132	3132	tr|Q5T670|Q5T670_HUMAN;sp|Q7L590|MCM10_HUMAN	0	1	0	0	NA	NA	NA	NA	NA	25.8424	25.2207	26.3746	NA	NA	NA	NA	NA	NA	NA	NA	NA
131	TAF15	TAF15		sp|Q92804|RBP56_HUMAN TATA-binding protein-associated factor 2N OS=Homo sapiens OX=9606 GN=TAF15 PE=1 SV=1;tr|A0A075B7F4|A0A075B7F4_HUMAN TATA-binding protein-associated factor 2N (Fragment) OS=Homo sapiens OX=9606 GN=TAF15 PE=1 SV=1	sp|Q92804|RBP56_HUMAN;tr|A0A075B7F4|A0A075B7F4_HUMAN	528;150	sp|Q92804|RBP56_HUMAN	sp|Q92804|RBP56_HUMAN	0.999996	53.9578	0.0134317	53.958	R	GGYGGDRGGYGGDRSRGGYGGDRGGGSGYGG	X;X;X;X;X;X;X;X;X;X;X;X;X;X;X;Dimethyl (KR);X;X;X;X;X;X;Dimethyl (KR);X;X;X;X;X;X;X;X	XXXXXXXXXXXXXXPPPPPPPPPPPPPPPPP	SR(1)GGYGGDR(1)GGGSGYGGDR	SR(53.96)GGYGGDR(51.08)GGGSGYGGDR(-51.08)	2	4	-0.67803	___2	3643	3643	sp|Q92804|RBP56_HUMAN;tr|A0A075B7D9|A0A075B7D9_HUMAN	1	0	1	1	NA	NA	-2.95731	0.000803154	NA	NA	NA	NA	24.2581	24.1197	24.2294	24.0235	23.7103	24.5394	27.4722	26.9117	26.7611
132	TAF15	TAF15		sp|Q92804|RBP56_HUMAN TATA-binding protein-associated factor 2N OS=Homo sapiens OX=9606 GN=TAF15 PE=1 SV=1;tr|A0A075B7F4|A0A075B7F4_HUMAN TATA-binding protein-associated factor 2N (Fragment) OS=Homo sapiens OX=9606 GN=TAF15 PE=1 SV=1	sp|Q92804|RBP56_HUMAN;tr|A0A075B7F4|A0A075B7F4_HUMAN	535;157	sp|Q92804|RBP56_HUMAN	sp|Q92804|RBP56_HUMAN	0.999992	51.0759	0.0134317	53.958	R	GGYGGDRSRGGYGGDRGGGSGYGGDRSGGYG	X;X;X;X;X;X;X;X;Dimethyl (KR);X;X;X;X;X;X;Dimethyl (KR);X;X;X;X;X;X;X;X;X;X;X;X;X;X;X	XXXXXXXPPPPPPPPPPPPPPPPPPPXXXXX	SR(1)GGYGGDR(1)GGGSGYGGDR	SR(53.96)GGYGGDR(51.08)GGGSGYGGDR(-51.08)	9	4	-0.67803	___2	3643	3643	sp|Q92804|RBP56_HUMAN;tr|A0A075B7D9|A0A075B7D9_HUMAN	1	0	1	1	NA	NA	-2.95731	0.000803154	NA	NA	NA	NA	24.1549	24.1197	24.2294	24.0235	23.7103	24.5394	27.4722	26.9117	26.7611
148	RAB18	RAB18		sp|Q9NP72|RAB18_HUMAN Ras-related protein Rab-18 OS=Homo sapiens OX=9606 GN=RAB18 PE=1 SV=1;tr|Q5W0J0|Q5W0J0_HUMAN Ras-related protein Rab-18 OS=Homo sapiens OX=9606 GN=RAB18 PE=1 SV=1;tr|A0A804HJJ8|A0A804HJJ8_HUMAN Ras-related protein Rab-18 OS=Homo sapie	sp|Q9NP72|RAB18_HUMAN;tr|Q5W0J0|Q5W0J0_HUMAN;tr|A0A804HJJ8|A0A804HJJ8_HUMAN;tr|A0A804HL33|A0A804HL33_HUMAN	141;96;24;24	sp|Q9NP72|RAB18_HUMAN	sp|Q9NP72|RAB18_HUMAN	1	68.8931	0.00548283	68.893	R	KENREVDRNEGLKFARKHSMLFIEASAKTCD	X;X;X;X;X;X;X;X;X;X;X;X;X;X;X;Dimethyl (KR);Trimethyl (K);X;X;Oxidation (M);X;X;X;X;X;X;X;Dimethyl (KR);X;X;X	XXXXXXXXXXXXXPPPPPPPPPPPPPPPXXX	FAR(1)KHSMLFIEASAK(1)	FAR(68.89)K(-66.67)HSMLFIEASAK(66.67)	3	2	3.9523	___2	4470	4470	sp|Q9NP72|RAB18_HUMAN;tr|Q5W0J0|Q5W0J0_HUMAN;tr|B7Z4P9|B7Z4P9_HUMAN;tr|A0A804HIB9|A0A804HIB9_HUMAN;tr|A0A804HJJ8|A0A804HJJ8_HUMAN	1	0	1	1	NA	NA	1.02506	0.150164	NA	NA	NA	NA	22.6072	22.8031	23.4406	26.775	26.87	26.4949	25.9467	24.6051	26.5129
151	CLN3			tr|A0A1B0GV71|A0A1B0GV71_HUMAN Battenin OS=Homo sapiens OX=9606 GN=CLN3 PE=1 SV=1	tr|A0A1B0GV71|A0A1B0GV71_HUMAN	326	tr|A0A1B0GV71|A0A1B0GV71_HUMAN	tr|A0A1B0GV71|A0A1B0GV71_HUMAN	0.999984	48.0067	0.0152906	52.555	R	AGVFASRSSLRCCRIRFTWALALLQMESCSV	X;X;X;X;X;X;X;X;X;X;X;X;X;Methyl (KR);X;Dimethyl (KR);X;X;X;X;X;X;X;X;X;Oxidation (M);X;X;X;X;X	XXXXXXXXXXXPPPPPPPPPPPPPPPPPPPP	CCRIR(1)FTWALALLQMESCSVTR(1)	CCR(-48.01)IR(48.01)FTWALALLQMESCSVTR(52.55)	5	2	0.89202	___2	5703	5703	tr|A0A1B0GV71|A0A1B0GV71_HUMAN;tr|H3BR00|H3BR00_HUMAN;tr|Q9UBD8|Q9UBD8_HUMAN;tr|H3BNK7|H3BNK7_HUMAN;tr|O95086|O95086_HUMAN;tr|A0A1B0GW34|A0A1B0GW34_HUMAN;tr|B4DFF3|B4DFF3_HUMAN;tr|A0A1B0GWD3|A0A1B0GWD3_HUMAN;sp|Q13286|CLN3_HUMAN	1	0	1	1	NA	NA	-2.5696	0.0162881	NA	NA	NA	NA	24.9072	24.6394	24.0471	21.8716	22.8677	21.3094	24.6509	25.3402	23.7663
152	CLN3			tr|A0A1B0GV71|A0A1B0GV71_HUMAN Battenin OS=Homo sapiens OX=9606 GN=CLN3 PE=1 SV=1	tr|A0A1B0GV71|A0A1B0GV71_HUMAN	343	tr|A0A1B0GV71|A0A1B0GV71_HUMAN	tr|A0A1B0GV71|A0A1B0GV71_HUMAN	0.999994	52.5549	0.0152906	52.555	R	TWALALLQMESCSVTRLECSDAVSAHCSLRF	X;X;X;X;X;X;X;X;Oxidation (M);X;X;X;X;X;X;Dimethyl (KR);X;X;X;X;X;X;X;X;X;X;X;X;X;X;X	PPPPPPPPPPPPPPPPXXXXXXXXXXXXXXX	CCRIR(1)FTWALALLQMESCSVTR(1)	CCR(-48.01)IR(48.01)FTWALALLQMESCSVTR(52.55)	22	2	0.89202	___2	5703	5703	tr|A0A1B0GV71|A0A1B0GV71_HUMAN;tr|H3BR00|H3BR00_HUMAN;tr|Q9UBD8|Q9UBD8_HUMAN;tr|H3BNK7|H3BNK7_HUMAN;tr|O95086|O95086_HUMAN;tr|A0A1B0GW34|A0A1B0GW34_HUMAN;tr|B4DFF3|B4DFF3_HUMAN;tr|A0A1B0GWD3|A0A1B0GWD3_HUMAN;sp|Q13286|CLN3_HUMAN	1	0	1	1	NA	NA	-2.5696	0.0162881	NA	NA	NA	NA	24.9072	24.9152	24.8021	21.8716	22.8677	21.3094	24.6509	25.3402	23.7663
156	LZTFL1			tr|F8VR53|F8VR53_HUMAN Leucine zipper transcription factor-like protein 1 OS=Homo sapiens OX=9606 GN=LZTFL1 PE=4 SV=1	tr|F8VR53|F8VR53_HUMAN	2	tr|F8VR53|F8VR53_HUMAN	tr|F8VR53|F8VR53_HUMAN	0.999997	57.9598	0.0305006	57.96	R	______________MRNQDPGKMGRQRKSIK	X;X;X;X;X;X;X;X;X;X;X;X;X;X;Oxidation (M);Dimethyl (KR);X;X;X;X;X;Dimethyl (KR);X;X;X;X;X;X;X;X;X	XXXXXXXXXXXXXXPPPPPPPPPPPXXXXXX	MR(1)NQDPGK(0.984)MGR(0.016)	MR(57.96)NQDPGK(17.96)MGR(-17.96)	2	2	3.5916	___2	5798	5798	tr|F8VR53|F8VR53_HUMAN	0	1	0	0	NA	NA	NA	NA	NA	25.5473	24.3888	24.1474	NA	NA	NA	NA	NA	NA	NA	NA	NA
17	ANKRD11			sp|Q6UB99|ANR11_HUMAN Ankyrin repeat domain-containing protein 11 OS=Homo sapiens OX=9606 GN=ANKRD11 PE=1 SV=3	sp|Q6UB99|ANR11_HUMAN	1590	sp|Q6UB99|ANR11_HUMAN	sp|Q6UB99|ANR11_HUMAN	1	51.7651	0.00550523	73.885	K	DGDLMMTSFERMLSQKDLEIEERHKRHKERM	X;X;X;X;X;X;X;X;X;X;X;X;X;X;X;Dimethyl (KR);X;X;X;X;X;X;Dimethyl (KR);X;Dimethyl (KR);X;X;X;X;X;X	XXXXXXXXXXXPPPPPPPPPPPPPPXXXXXX	MLSQK(1)DLEIEER(1)HK(1)	MLSQK(51.77)DLEIEER(51.77)HK(51.77)	5	2	0.055093	___3	3056	3056	sp|Q6UB99|ANR11_HUMAN	0	1	0	0	NA	NA	NA	NA	NA	26.762	27.0139	27.2683	NA	NA	NA	NA	NA	NA	NA	NA	NA
18	ANKRD11			sp|Q6UB99|ANR11_HUMAN Ankyrin repeat domain-containing protein 11 OS=Homo sapiens OX=9606 GN=ANKRD11 PE=1 SV=3	sp|Q6UB99|ANR11_HUMAN	1599	sp|Q6UB99|ANR11_HUMAN	sp|Q6UB99|ANR11_HUMAN	1	51.7651	0.00550523	73.885	K	ERMLSQKDLEIEERHKRHKERMKQMEKLRHR	X;X;X;X;X;X;Dimethyl (KR);X;X;X;X;X;X;Dimethyl (KR);X;Dimethyl (KR);X;X;X;X;X;X;X;X;X;X;X;X;X;X;X	XXPPPPPPPPPPPPPPXXXXXXXXXXXXXXX	MLSQK(1)DLEIEER(1)HK(1)	MLSQK(51.77)DLEIEER(51.77)HK(51.77)	14	2	0.055093	___3	3056	3056	sp|Q6UB99|ANR11_HUMAN	0	1	0	0	NA	NA	NA	NA	NA	26.1923	27.0139	27.2683	NA	NA	NA	NA	NA	NA	NA	NA	NA
114	ANKRD11			sp|Q6UB99|ANR11_HUMAN Ankyrin repeat domain-containing protein 11 OS=Homo sapiens OX=9606 GN=ANKRD11 PE=1 SV=3	sp|Q6UB99|ANR11_HUMAN	1597	sp|Q6UB99|ANR11_HUMAN	sp|Q6UB99|ANR11_HUMAN	1	51.7651	0.00550523	73.885	R	SFERMLSQKDLEIEERHKRHKERMKQMEKLR	X;X;X;X;X;X;X;X;Dimethyl (KR);X;X;X;X;X;X;Dimethyl (KR);X;Dimethyl (KR);X;X;X;X;X;X;X;X;X;X;X;X;X	XXXXPPPPPPPPPPPPPPXXXXXXXXXXXXX	MLSQK(1)DLEIEER(1)HK(1)	MLSQK(51.77)DLEIEER(51.77)HK(51.77)	12	2	0.055093	___3	3056	3056	sp|Q6UB99|ANR11_HUMAN	0	1	0	0	NA	NA	NA	NA	NA	29.0388	27.0139	27.2683	NA	NA	NA	NA	NA	NA	NA	NA	NA
10	EEF1A1	EEF1A1		tr|A0A087WVQ9|A0A087WVQ9_HUMAN Elongation factor 1-alpha OS=Homo sapiens OX=9606 GN=EEF1A1 PE=1 SV=2;sp|P68104|EF1A1_HUMAN Elongation factor 1-alpha 1 OS=Homo sapiens OX=9606 GN=EEF1A1 PE=1 SV=1;tr|A0A7I2V659|A0A7I2V659_HUMAN Elongation factor 1-alpha OS=H	tr|A0A087WVQ9|A0A087WVQ9_HUMAN;sp|P68104|EF1A1_HUMAN;tr|A0A7I2V659|A0A7I2V659_HUMAN;sp|Q5VTE0|EF1A3_HUMAN;tr|A0A7I2V3H3|A0A7I2V3H3_HUMAN;sp|Q05639|EF1A2_HUMAN;tr|A0A2U3TZH3|A0A2U3TZH3_HUMAN;tr|Q5JR01|Q5JR01_HUMAN;tr|A6PW80|A6PW80_HUMAN;tr|A0A2R8Y488|A0A2R8Y488_HUMAN;tr|A0A2R8Y660|A0A2R8Y660_HUMAN;tr|A0A2R8YDN5|A0A2R8YDN5_HUMAN;tr|A0A7I2V5N4|A0A7I2V5N4_HUMAN;tr|A0A087WV01|A0A087WV01_HUMAN	52;55;52;55;55;55;55;55;55;55;55;55;55;55	tr|A0A087WVQ9|A0A087WVQ9_HUMAN;tr|A0A7I2V5N4|A0A7I2V5N4_HUMAN	tr|A0A087WVQ9|A0A087WVQ9_HUMAN	1	174.824	4.1898e-05	184.24	K	EKFEKEAAEMGKGSFKYAWVLDKLKAERERG;RTIEKFEKEMGKGSFKYAWVLDKLKAERERG	X;X;X;X;X;X;X;X;X;X;X;X;X;X;X;Dimethyl (KR);X;X;X;X;X;X;X;X;X;X;X;X;X;X;X	XXXXXXXXXXXXPPPPPPPPPPPXXXXXXXX	GSFK(1)YAWVLDK	GSFK(174.82)YAWVLDK(-174.82)	4	2	-0.41895	___1	2146;5741	2146	tr|A0A087WVQ9|A0A087WVQ9_HUMAN;sp|P68104|EF1A1_HUMAN;tr|A0A7I2V659|A0A7I2V659_HUMAN;sp|Q5VTE0|EF1A3_HUMAN;tr|A0A7I2V3H3|A0A7I2V3H3_HUMAN	1	1	1	1	-0.949064	0.100575	-1.26784	0.000332467	0.507745	30.1008	29.0667	30.5124	30.6157	30.8922	31.0192	34.8285	34.7112	34.6501	36.0221	36.1533	35.8178
11	EEF1A1	EEF1A1		tr|A0A087WVQ9|A0A087WVQ9_HUMAN Elongation factor 1-alpha OS=Homo sapiens OX=9606 GN=EEF1A1 PE=1 SV=2;sp|P68104|EF1A1_HUMAN Elongation factor 1-alpha 1 OS=Homo sapiens OX=9606 GN=EEF1A1 PE=1 SV=1;tr|A0A7I2V659|A0A7I2V659_HUMAN Elongation factor 1-alpha OS=H	tr|A0A087WVQ9|A0A087WVQ9_HUMAN;sp|P68104|EF1A1_HUMAN;tr|A0A7I2V659|A0A7I2V659_HUMAN;sp|Q5VTE0|EF1A3_HUMAN;tr|A0A7I2V3H3|A0A7I2V3H3_HUMAN;tr|A0A7I2V5N4|A0A7I2V5N4_HUMAN;tr|A0A087WV01|A0A087WV01_HUMAN	162;165;162;165;165;165;165	tr|A0A087WVQ9|A0A087WVQ9_HUMAN;tr|A0A7I2V5N4|A0A7I2V5N4_HUMAN	tr|A0A087WVQ9|A0A087WVQ9_HUMAN	0.934753	11.5614	0.000142066	114.76	K	VGVNKMDSTEPPYSQKRYEEIVKEVSTYIKK	X;X;X;X;X;Oxidation (M);X;X;X;X;X;X;X;X;X;Dimethyl (KR);X;X;X;X;X;X;X;X;X;X;X;X;X;X;X	XXXXXPPPPPPPPPPPPXXXXXXXXXXXXXX	MDSTEPPYSQK(0.935)R(0.065)	MDSTEPPYSQK(11.56)R(-11.56)	11	3	0.52445	___1	2146;5741	2146	tr|A0A087WVQ9|A0A087WVQ9_HUMAN;sp|P68104|EF1A1_HUMAN;tr|A0A7I2V659|A0A7I2V659_HUMAN;sp|Q5VTE0|EF1A3_HUMAN;tr|A0A7I2V3H3|A0A7I2V3H3_HUMAN	1	1	1	1	-1.57197	0.287062	-1.26784	0.000332467	0.818967	25.7457	22.4358	25.0314	26.7013	26.8365	24.391	34.8285	34.7112	34.6501	36.0221	36.1533	35.8178
12	H3C1	H3-4	H3-3B	sp|P68431|H31_HUMAN Histone H3.1 OS=Homo sapiens OX=9606 GN=H3C1 PE=1 SV=2;sp|Q16695|H31T_HUMAN Histone H3.1t OS=Homo sapiens OX=9606 GN=H3-4 PE=1 SV=3;tr|K7EK07|K7EK07_HUMAN Histone H3 (Fragment) OS=Homo sapiens OX=9606 GN=H3-3B PE=1 SV=1;sp|P84243|H33_HU	sp|P68431|H31_HUMAN;sp|Q16695|H31T_HUMAN;tr|K7EK07|K7EK07_HUMAN;sp|P84243|H33_HUMAN;tr|K7EMV3|K7EMV3_HUMAN;tr|A0A590UJJ6|A0A590UJJ6_HUMAN;tr|B4DEB1|B4DEB1_HUMAN;tr|K7ES00|K7ES00_HUMAN;sp|Q71DI3|H32_HUMAN	80;80;80;80;80;80;80;80;80	sp|P68431|H31_HUMAN;tr|K7EK07|K7EK07_HUMAN;sp|Q71DI3|H32_HUMAN	sp|Q71DI3|H32_HUMAN	1	101.392	4.23631e-07	203.8	K	KLPFQRLVREIAQDFKTDLRFQSAAIGALQE;KLPFQRLVREIAQDFKTDLRFQSSAVMALQE	X;X;X;X;X;X;X;X;X;X;X;X;X;X;X;Dimethyl (KR);X;X;X;X;X;X;X;X;X;X;Oxidation (M);X;X;X;X	XXXXXXXXXPPPPPPPPPPPXXXXXXXXXXX	EIAQDFK(1)TDLR	EIAQDFK(101.39)TDLR(-101.39)	7	2	0.69722	___1	2151;2199;3108	2151	sp|P68431|H31_HUMAN;sp|Q16695|H31T_HUMAN;sp|Q6NXT2|H3C_HUMAN	1	1	1	1	1.06173	0.0687822	-0.542929	0.287823	0.0316191	26.5896	25.9456	25.279	24.544	24.84	25.245	33.3935	33.6606	32.2773	33.5868	33.4686	33.9049
12	H3C1	H3-4	H3-3B	sp|P68431|H31_HUMAN Histone H3.1 OS=Homo sapiens OX=9606 GN=H3C1 PE=1 SV=2;sp|Q16695|H31T_HUMAN Histone H3.1t OS=Homo sapiens OX=9606 GN=H3-4 PE=1 SV=3;tr|K7EK07|K7EK07_HUMAN Histone H3 (Fragment) OS=Homo sapiens OX=9606 GN=H3-3B PE=1 SV=1;sp|P84243|H33_HU	sp|P68431|H31_HUMAN;sp|Q16695|H31T_HUMAN;tr|K7EK07|K7EK07_HUMAN;sp|P84243|H33_HUMAN;tr|K7EMV3|K7EMV3_HUMAN;tr|A0A590UJJ6|A0A590UJJ6_HUMAN;tr|B4DEB1|B4DEB1_HUMAN;tr|K7ES00|K7ES00_HUMAN;sp|Q71DI3|H32_HUMAN	80;80;80;80;80;80;80;80;80	sp|P68431|H31_HUMAN;tr|K7EK07|K7EK07_HUMAN;sp|Q71DI3|H32_HUMAN	sp|Q71DI3|H32_HUMAN	1	101.392	4.23631e-07	203.8	K	KLPFQRLVREIAQDFKTDLRFQSAAIGALQE;KLPFQRLVREIAQDFKTDLRFQSSAVMALQE	X;X;X;X;X;X;X;X;X;X;X;X;X;X;X;Dimethyl (KR);X;X;X;X;X;X;X;X;X;X;Oxidation (M);X;X;X;X	XXXXXXXXXPPPPPPPPPPPXXXXXXXXXXX	EIAQDFK(1)TDLR	EIAQDFK(101.39)TDLR(-101.39)	7	2	0.69722	___1	2151;2199;3108	2199	tr|K7EK07|K7EK07_HUMAN;sp|P84243|H33_HUMAN;tr|K7EMV3|K7EMV3_HUMAN;tr|A0A590UJJ6|A0A590UJJ6_HUMAN;tr|B4DEB1|B4DEB1_HUMAN;tr|K7ES00|K7ES00_HUMAN	1	1	1	1	1.06173	0.0687822	-0.18531	0.764411	0.121415	26.5896	25.9456	25.279	24.544	24.84	25.245	32.8172	33.2929	31.5121	32.618	32.4032	33.1569
12	H3C1	H3-4	H3-3B	sp|P68431|H31_HUMAN Histone H3.1 OS=Homo sapiens OX=9606 GN=H3C1 PE=1 SV=2;sp|Q16695|H31T_HUMAN Histone H3.1t OS=Homo sapiens OX=9606 GN=H3-4 PE=1 SV=3;tr|K7EK07|K7EK07_HUMAN Histone H3 (Fragment) OS=Homo sapiens OX=9606 GN=H3-3B PE=1 SV=1;sp|P84243|H33_HU	sp|P68431|H31_HUMAN;sp|Q16695|H31T_HUMAN;tr|K7EK07|K7EK07_HUMAN;sp|P84243|H33_HUMAN;tr|K7EMV3|K7EMV3_HUMAN;tr|A0A590UJJ6|A0A590UJJ6_HUMAN;tr|B4DEB1|B4DEB1_HUMAN;tr|K7ES00|K7ES00_HUMAN;sp|Q71DI3|H32_HUMAN	80;80;80;80;80;80;80;80;80	sp|P68431|H31_HUMAN;tr|K7EK07|K7EK07_HUMAN;sp|Q71DI3|H32_HUMAN	sp|Q71DI3|H32_HUMAN	1	101.392	4.23631e-07	203.8	K	KLPFQRLVREIAQDFKTDLRFQSAAIGALQE;KLPFQRLVREIAQDFKTDLRFQSSAVMALQE	X;X;X;X;X;X;X;X;X;X;X;X;X;X;X;Dimethyl (KR);X;X;X;X;X;X;X;X;X;X;Oxidation (M);X;X;X;X	XXXXXXXXXPPPPPPPPPPPXXXXXXXXXXX	EIAQDFK(1)TDLR	EIAQDFK(101.39)TDLR(-101.39)	7	2	0.69722	___1	2151;2199;3108	3108	sp|Q71DI3|H32_HUMAN	1	1	1	1	1.06173	0.0687822	-0.116884	0.823862	0.108741	26.5896	25.9456	25.279	24.544	24.84	25.245	34.6344	34.6487	33.1813	34.1326	34.3665	34.316
45	KRT18	KRT18		sp|P05783|K1C18_HUMAN Keratin, type I cytoskeletal 18 OS=Homo sapiens OX=9606 GN=KRT18 PE=1 SV=2;tr|F8VZY9|F8VZY9_HUMAN Keratin, type I cytoskeletal 18 OS=Homo sapiens OX=9606 GN=KRT18 PE=1 SV=1	sp|P05783|K1C18_HUMAN;tr|F8VZY9|F8VZY9_HUMAN	55;55	sp|P05783|K1C18_HUMAN	sp|P05783|K1C18_HUMAN	1	108.954	8.17065e-07	109.09	R	GGSGSRISVSRSTSFRGGMGSGGLATGIAGG	X;X;X;X;X;X;X;X;X;X;X;X;X;X;X;Dimethyl (KR);X;X;Oxidation (M);X;X;X;X;X;X;X;X;X;X;X;X	XXXXXXXXXXXPPPPPPPPPPPPPPPPPPPP	STSFR(1)GGMGSGGLATGIAGGLAGMGGIQNEK	STSFR(108.95)GGMGSGGLATGIAGGLAGMGGIQNEK(-108.95)	5	3	0.44417	___1	1019	1019	sp|P05783|K1C18_HUMAN;tr|F8VZY9|F8VZY9_HUMAN	1	1	1	1	-0.606368	0.0565265	-1.40585	0.00530356	0.0477816	24.0533	23.5471	24.3118	24.5088	24.6481	24.5744	33.1779	33.3451	33.1601	34.2438	35.0952	34.5617
47	HNRNPA1	HNRNPA1		sp|P09651|ROA1_HUMAN Heterogeneous nuclear ribonucleoprotein A1 OS=Homo sapiens OX=9606 GN=HNRNPA1 PE=1 SV=5;tr|F8W6I7|F8W6I7_HUMAN Helix-destabilizing protein OS=Homo sapiens OX=9606 GN=HNRNPA1 PE=1 SV=2;tr|A0A7I2V2L6|A0A7I2V2L6_HUMAN Helix-destabilizing	sp|P09651|ROA1_HUMAN;tr|F8W6I7|F8W6I7_HUMAN;tr|A0A7I2V2L6|A0A7I2V2L6_HUMAN;tr|A0A7I2V3K5|A0A7I2V3K5_HUMAN;tr|A0A7I2V453|A0A7I2V453_HUMAN;tr|A0A7I2V661|A0A7I2V661_HUMAN;tr|A0A7I2V2R4|A0A7I2V2R4_HUMAN;tr|A0A7I2V5L7|A0A7I2V5L7_HUMAN	206;206;206;12;12;12;12;12	sp|P09651|ROA1_HUMAN	sp|P09651|ROA1_HUMAN	1	94.0723	1.08113e-20	221.25	R	SSQRGRSGSGNFGGGRGGGFGGNDNFGRGGN	X;X;X;Methyl (KR);X;Methyl (KR);X;X;X;X;X;X;X;X;X;Dimethyl (KR);X;X;X;X;X;X;X;X;X;X;X;X;X;X;X	XXXXXXPPPPPPPPPPPPPPPPPPPPPPXXX	SGSGNFGGGR(1)GGGFGGNDNFGR	SGSGNFGGGR(94.07)GGGFGGNDNFGR(-94.07)	10	3	-0.12432	___1	1107	1107	sp|P09651|ROA1_HUMAN;tr|F8W6I7|F8W6I7_HUMAN;tr|A0A7I2V2L6|A0A7I2V2L6_HUMAN;tr|F8VZ49|F8VZ49_HUMAN;sp|Q32P51|RA1L2_HUMAN	1	1	1	1	-1.40474	0.0082092	-1.18266	0.00363509	0.540408	26.1549	26.8847	26.753	27.6406	28.1908	28.1754	31.7763	32.0876	31.9445	32.8293	33.4226	33.1044
57	TUBA3D	TUBA3C	TUBA3E	sp|P0DPH8|TBA3D_HUMAN Tubulin alpha-3D chain OS=Homo sapiens OX=9606 GN=TUBA3D PE=1 SV=1;sp|P0DPH7|TBA3C_HUMAN Tubulin alpha-3C chain OS=Homo sapiens OX=9606 GN=TUBA3C PE=1 SV=1;sp|Q6PEY2|TBA3E_HUMAN Tubulin alpha-3E chain OS=Homo sapiens OX=9606 GN=TUBA3E	sp|P0DPH8|TBA3D_HUMAN;sp|P0DPH7|TBA3C_HUMAN;sp|Q6PEY2|TBA3E_HUMAN	79;79;79	sp|P0DPH8|TBA3D_HUMAN	sp|P0DPH8|TBA3D_HUMAN	1	192.298	9.46786e-06	192.3	R	RAVFVDLEPTVVDEVRTGTYRQLFHPEQLIT	X;X;X;X;X;X;X;X;X;X;X;X;X;X;X;Dimethyl (KR);X;X;X;X;X;X;X;X;X;X;X;X;X;X;X	XPPPPPPPPPPPPPPPXXXXXXXXXXXXXXX	AVFVDLEPTVVDEVR(1)	AVFVDLEPTVVDEVR(192.3)	15	2	0.63421	___1	1128	1128	sp|P0DPH8|TBA3D_HUMAN;sp|P0DPH7|TBA3C_HUMAN;sp|Q6PEY2|TBA3E_HUMAN	1	1	1	1	0.504391	0.257672	-2.62233	0.00462793	0.000787044	28.0722	27.0745	27.9614	27.4916	27.3259	26.7773	23.3996	24.4842	22.9616	26.1012	26.3568	26.2543
59	PABPC1	PABPC1		sp|P11940|PABP1_HUMAN Polyadenylate-binding protein 1 OS=Homo sapiens OX=9606 GN=PABPC1 PE=1 SV=2;tr|A0A7I2YQ88|A0A7I2YQ88_HUMAN Polyadenylate-binding protein OS=Homo sapiens OX=9606 GN=PABPC1 PE=1 SV=1;tr|E7EQV3|E7EQV3_HUMAN Polyadenylate-binding protein	sp|P11940|PABP1_HUMAN;tr|A0A7I2YQ88|A0A7I2YQ88_HUMAN;tr|E7EQV3|E7EQV3_HUMAN;tr|A0A087WTT1|A0A087WTT1_HUMAN;tr|E7ERJ7|E7ERJ7_HUMAN;tr|A0A7I2V649|A0A7I2V649_HUMAN;tr|A0A7I2YQ90|A0A7I2YQ90_HUMAN;tr|A0A7I2V4N4|A0A7I2V4N4_HUMAN;tr|A0A7I2YQE4|A0A7I2YQE4_HUMAN;tr|H0YAS6|H0YAS6_HUMAN;tr|H0YB75|H0YB75_HUMAN;tr|H0YAW6|H0YAW6_HUMAN	493;490;448;445;461;447;461;434;422;26;40;146	sp|P11940|PABP1_HUMAN	sp|P11940|PABP1_HUMAN	1	65.4504	9.25715e-18	178.53	R	STQRVANTSTQTMGPRPAAAAAAATPAVRTV	X;X;X;X;X;X;X;X;X;X;X;X;Oxidation (M);X;X;Dimethyl (KR);X;X;X;X;X;X;X;X;X;X;X;X;X;X;X	XXXXPPPPPPPPPPPPPPPPPPPPPPPPPXX	VANTSTQTMGPR(1)PAAAAAAATPAVR	VANTSTQTMGPR(65.45)PAAAAAAATPAVR(-65.45)	12	3	0.3029	___1	1172	1172	sp|P11940|PABP1_HUMAN;tr|A0A7I2YQ88|A0A7I2YQ88_HUMAN;tr|H0YAR2|H0YAR2_HUMAN;tr|E7EQV3|E7EQV3_HUMAN;tr|A0A087WTT1|A0A087WTT1_HUMAN;tr|E7ERJ7|E7ERJ7_HUMAN;tr|A0A7I2V649|A0A7I2V649_HUMAN;tr|A0A7I2YQ90|A0A7I2YQ90_HUMAN;tr|A0A7I2V4N4|A0A7I2V4N4_HUMAN;tr|A0A7I2YQE4|A0A7I2YQE4_HUMAN	1	1	1	1	-2.35397	0.00736969	-1.46783	0.00170584	0.119274	25.3782	24.4015	25.7604	27.3218	27.2741	28.0061	31.0654	30.7151	31.3195	32.3467	32.6523	32.5046
74	SNRPE			sp|P62304|RUXE_HUMAN Small nuclear ribonucleoprotein E OS=Homo sapiens OX=9606 GN=SNRPE PE=1 SV=1	sp|P62304|RUXE_HUMAN	4	sp|P62304|RUXE_HUMAN	sp|P62304|RUXE_HUMAN	0.999999	60.7879	0.031354	60.788	R	____________MAYRGQGQKVQKVMVQPIN	X;X;X;X;X;X;X;X;X;X;X;X;X;X;X;Dimethyl (KR);X;X;X;X;X;X;X;X;X;Oxidation (M);X;X;X;X;X	XXXXXXXXXXXXXPPPPPPPPXXXXXXXXXX	AYR(1)GQGQK	AYR(60.79)GQGQK(-60.79)	3	2	-0.99422	___1	2071	2071	sp|P62304|RUXE_HUMAN	1	1	1	1	-1.21178	0.00688709	-0.356967	0.31945	0.0615541	22.2739	22.5481	22.4083	23.4101	24.0678	23.3878	28.2382	27.9762	27.7102	28.285	27.881	28.8296
75	TRA2B	TRA2B		sp|P62995|TRA2B_HUMAN Transformer-2 protein homolog beta OS=Homo sapiens OX=9606 GN=TRA2B PE=1 SV=1;tr|H7C2L4|H7C2L4_HUMAN Transformer-2 protein homolog beta (Fragment) OS=Homo sapiens OX=9606 GN=TRA2B PE=1 SV=1	sp|P62995|TRA2B_HUMAN;tr|H7C2L4|H7C2L4_HUMAN	241;61	sp|P62995|TRA2B_HUMAN	sp|P62995|TRA2B_HUMAN	1	108.155	0.00167171	121.56	R	YDRGYDDRDYYSRSYRGGGGGGGGWRAAQDR	X;X;X;X;X;X;X;X;X;X;X;X;X;X;X;Dimethyl (KR);X;X;X;X;X;X;X;X;X;X;X;X;X;X;X	XXXXXXXXXXXXXPPPPPPPPPPPPPXXXXX	SYR(1)GGGGGGGGWR	SYR(108.15)GGGGGGGGWR(-108.15)	3	3	-0.41764	___1	2119	2119	sp|P62995|TRA2B_HUMAN;tr|H7C2L4|H7C2L4_HUMAN;tr|H7BXF3|H7BXF3_HUMAN	1	1	1	1	-1.08537	0.00949908	-0.752992	0.0197943	0.310114	23.5615	22.8892	23.5956	24.37	24.4741	24.4583	28.517	28.4782	28.3073	29.0967	29.5514	28.9133
91	HNRNPA0			sp|Q13151|ROA0_HUMAN Heterogeneous nuclear ribonucleoprotein A0 OS=Homo sapiens OX=9606 GN=HNRNPA0 PE=1 SV=1	sp|Q13151|ROA0_HUMAN	291	sp|Q13151|ROA0_HUMAN	sp|Q13151|ROA0_HUMAN	1	160.78	9.5036e-13	191.78	R	GGGSSWGGRSNSGPYRGGYGGGGGYGGSSF_	X;X;X;X;X;X;X;X;X;X;X;X;X;X;X;Dimethyl (KR);X;X;X;X;X;X;X;X;X;X;X;X;X;X;X	XXXXXXXXXPPPPPPPPPPPPPPPPPPPPPX	SNSGPYR(1)GGYGGGGGYGGSSF	SNSGPYR(160.78)GGYGGGGGYGGSSF	7	2	0.37258	___1	2396	2396	sp|Q13151|ROA0_HUMAN	1	1	1	1	-2.00102	0.00323013	-1.21963	0.0323127	0.152485	25.0012	24.4062	25.4715	26.8908	26.8804	27.1108	30.4147	29.3074	30.1014	30.8282	31.4751	31.1791
93	G3BP1	G3BP1		sp|Q13283|G3BP1_HUMAN Ras GTPase-activating protein-binding protein 1 OS=Homo sapiens OX=9606 GN=G3BP1 PE=1 SV=1;tr|A0A7I2V5M7|A0A7I2V5M7_HUMAN Ras GTPase-activating protein-binding protein 1 OS=Homo sapiens OX=9606 GN=G3BP1 PE=1 SV=1;tr|A0A7I2YQH0|A0A7I2Y	sp|Q13283|G3BP1_HUMAN;tr|A0A7I2V5M7|A0A7I2V5M7_HUMAN;tr|A0A7I2YQH0|A0A7I2YQH0_HUMAN;tr|A0A7I2YQM1|A0A7I2YQM1_HUMAN;tr|A0A7I2YQR4|A0A7I2YQR4_HUMAN	460;470;128;96;62	sp|Q13283|G3BP1_HUMAN	sp|Q13283|G3BP1_HUMAN	0.999993	51.6323	0.0113829	91.549	R	PPRGGMVQKPGFGVGRGLAPRQ_________	X;X;X;X;X;X;X;X;X;X;X;X;X;X;X;Dimethyl (KR);X;X;X;X;X;X;X;X;X;X;X;X;X;X;X	XXXXXXXXXPPPPPPPPPPPPXXXXXXXXXX	PGFGVGR(1)GLAPR	PGFGVGR(51.63)GLAPR(-51.63)	7	3	-0.0071677	___1	2415	2415	sp|Q13283|G3BP1_HUMAN;tr|A0A7I2V5M7|A0A7I2V5M7_HUMAN;tr|A0A7I2YQN9|A0A7I2YQN9_HUMAN;tr|A0A7P0P2U7|A0A7P0P2U7_HUMAN;tr|A0A7I2YQU8|A0A7I2YQU8_HUMAN;tr|A0A7I2V651|A0A7I2V651_HUMAN	1	1	1	1	-2.188	0.0143726	-1.56875	0.00598224	0.336002	25.3927	23.8857	25.0181	27.0482	27.3704	26.4419	29.0767	29.4731	29.968	30.8727	31.3497	31.0017
96	PABPC4	PABPC4		sp|Q13310|PABP4_HUMAN Polyadenylate-binding protein 4 OS=Homo sapiens OX=9606 GN=PABPC4 PE=1 SV=1;tr|A0A7I2V4L7|A0A7I2V4L7_HUMAN Polyadenylate-binding protein OS=Homo sapiens OX=9606 GN=PABPC4 PE=1 SV=1;tr|B1ANR0|B1ANR0_HUMAN Polyadenylate-binding protein	sp|Q13310|PABP4_HUMAN;tr|A0A7I2V4L7|A0A7I2V4L7_HUMAN;tr|B1ANR0|B1ANR0_HUMAN;tr|A0A7I2V5W9|A0A7I2V5W9_HUMAN;tr|A0A7I2V598|A0A7I2V598_HUMAN;tr|H0YEU6|H0YEU6_HUMAN;tr|A0A7I2V4V6|A0A7I2V4V6_HUMAN;tr|H0Y6X6|H0Y6X6_HUMAN	530;487;501;484;470;256;240;85	sp|Q13310|PABP4_HUMAN	sp|Q13310|PABP4_HUMAN	1	120.712	3.20287e-13	120.71	R	AAPRAVAPYKYASSVRSPHPAIQPLQAPQPA	X;X;X;Dimethyl (KR);X;X;X;X;X;X;X;X;X;X;X;Dimethyl (KR);X;X;X;X;X;X;X;X;X;X;X;X;X;X;X	XXXXXXXXXXPPPPPPPPPPPPPPPPPPPPP	YASSVR(1)SPHPAIQPLQAPQPAVHVQGQEPLTASMLAAAPPQEQK	YASSVR(120.71)SPHPAIQPLQAPQPAVHVQGQEPLTASMLAAAPPQEQK(-120.71)	6	5	0.43856	___1	2419	2419	sp|Q13310|PABP4_HUMAN;tr|A0A7I2V4L7|A0A7I2V4L7_HUMAN;tr|B1ANR0|B1ANR0_HUMAN;tr|A0A7I2V5W9|A0A7I2V5W9_HUMAN;tr|A0A7I2V598|A0A7I2V598_HUMAN;tr|H0Y5F5|H0Y5F5_HUMAN;tr|H0YEU6|H0YEU6_HUMAN	1	1	1	1	-0.965522	0.0105128	-1.23273	0.0105035	0.46089	24.3475	24.7825	24.62	25.245	25.5657	25.8359	28.2914	27.7973	28.2982	29.4965	29.648	28.9406
97	SF3B2	SF3B2		sp|Q13435|SF3B2_HUMAN Splicing factor 3B subunit 2 OS=Homo sapiens OX=9606 GN=SF3B2 PE=1 SV=2;tr|E9PPJ0|E9PPJ0_HUMAN Splicing factor 3B subunit 2 OS=Homo sapiens OX=9606 GN=SF3B2 PE=1 SV=1	sp|Q13435|SF3B2_HUMAN;tr|E9PPJ0|E9PPJ0_HUMAN	502;485	sp|Q13435|SF3B2_HUMAN	sp|Q13435|SF3B2_HUMAN	0.999384	32.1037	0.0326758	48.513	R	LLVHLKATRNSVPVPRHWCFKRKYLQGKRGI	X;X;X;X;X;X;X;X;X;X;X;X;X;X;X;Dimethyl (KR);X;X;X;X;X;X;X;X;X;X;X;X;X;X;X	XXXXXXXXXPPPPPPPPPPPPXXXXXXXXXX	NSVPVPR(0.999)HWCFK(0.001)	NSVPVPR(32.1)HWCFK(-32.1)	7	4	-0.13753	___1	2437	2437	sp|Q13435|SF3B2_HUMAN;tr|E9PPJ0|E9PPJ0_HUMAN	1	1	1	1	-0.943976	0.0177636	-1.07429	0.000323784	0.630045	23.9842	23.4661	24.1213	24.7319	24.6033	25.0684	29.1021	28.9412	28.829	30.1292	29.9931	29.9729
103	CAPRIN1	CAPRIN1		sp|Q14444|CAPR1_HUMAN Caprin-1 OS=Homo sapiens OX=9606 GN=CAPRIN1 PE=1 SV=2;tr|G3V153|G3V153_HUMAN Caprin-1 OS=Homo sapiens OX=9606 GN=CAPRIN1 PE=1 SV=1	sp|Q14444|CAPR1_HUMAN;tr|G3V153|G3V153_HUMAN	633;552	sp|Q14444|CAPR1_HUMAN	sp|Q14444|CAPR1_HUMAN	0.866108	8.10818	6.87307e-10	122.57	R	ARGLMNGYRGPANGFRGGYDGYRPSFSNTPN	X;X;X;X;X;X;X;X;X;X;X;X;X;X;X;Dimethyl (KR);X;X;X;X;X;X;X;X;X;X;X;X;X;X;X	XXXXXXXXXPPPPPPPPPPPPPPPPPPPPPP	GPANGFR(0.866)GGYDGYR(0.134)PSFSNTPNSGYTQSQFSAPR	GPANGFR(8.11)GGYDGYR(-8.11)PSFSNTPNSGYTQSQFSAPR(-120.8)	7	4	-0.64536	___1	2552	2552	sp|Q14444|CAPR1_HUMAN;tr|G3V153|G3V153_HUMAN	1	1	1	1	-1.04785	0.172875	-1.86228	0.000642621	0.252978	25.2177	23.1882	23.6828	25.0687	24.7993	25.3643	28.0511	28.3349	28.61	29.9843	30.2809	30.3177
123	ALYREF	ALYREF		sp|Q86V81|THOC4_HUMAN THO complex subunit 4 OS=Homo sapiens OX=9606 GN=ALYREF PE=1 SV=3;tr|E9PB61|E9PB61_HUMAN THO complex subunit 4 OS=Homo sapiens OX=9606 GN=ALYREF PE=1 SV=1	sp|Q86V81|THOC4_HUMAN;tr|E9PB61|E9PB61_HUMAN	63;70	sp|Q86V81|THOC4_HUMAN	sp|Q86V81|THOC4_HUMAN	1	73.9039	1.20887e-05	143.25	R	VNRGGGPIRNRPAIARGAAGGGGRNRPAPYS	X;X;X;X;X;X;X;X;X;X;X;X;X;X;X;Dimethyl (KR);X;X;X;X;X;X;X;X;X;X;X;X;X;X;X	XXXXXXXXXPPPPPPPPPPPPPPPXXXXXXX	NRPAIAR(1)GAAGGGGR	NR(-73.9)PAIAR(73.9)GAAGGGGR(-114.44)	7	4	-0.57157	___1	3214	3214	sp|Q86V81|THOC4_HUMAN;tr|E9PB61|E9PB61_HUMAN	1	1	1	1	-1.25837	0.0129119	-0.575943	0.205496	0.194393	23.9577	23.068	23.5571	24.5922	24.7001	25.0656	28.98	30.1493	29.7631	29.946	30.1629	30.5113
130	TFG	TFG		sp|Q92734|TFG_HUMAN Protein TFG OS=Homo sapiens OX=9606 GN=TFG PE=1 SV=2;tr|A0A6Q8PFY7|A0A6Q8PFY7_HUMAN Protein TFG OS=Homo sapiens OX=9606 GN=TFG PE=1 SV=1	sp|Q92734|TFG_HUMAN;tr|A0A6Q8PFY7|A0A6Q8PFY7_HUMAN	385;397	sp|Q92734|TFG_HUMAN	sp|Q92734|TFG_HUMAN	1	136.395	1.94788e-05	136.39	R	TMTPPPSGPNPYARNRPPFGQGYTQPGPGYR	X;X;X;X;X;X;X;X;X;X;X;X;X;X;X;Dimethyl (KR);X;X;X;X;X;X;X;X;X;X;X;X;X;X;X	XXXXXXXXXXXXXXPPPPPPPPPPPPPPPPP	NR(1)PPFGQGYTQPGPGYR	NR(136.39)PPFGQGYTQPGPGYR(-136.39)	2	3	0.42594	___1	3634	3634	sp|Q92734|TFG_HUMAN;tr|A0A6Q8PFY7|A0A6Q8PFY7_HUMAN;tr|C9JJP5|C9JJP5_HUMAN;tr|A0A6Q8PFC4|A0A6Q8PFC4_HUMAN;tr|A0A6Q8PH89|A0A6Q8PH89_HUMAN;tr|A0A6Q8PH27|A0A6Q8PH27_HUMAN;tr|A0A6Q8PG00|A0A6Q8PG00_HUMAN;tr|A0A6Q8PG04|A0A6Q8PG04_HUMAN;tr|A0A6Q8PGS4|A0A6Q8PGS4_HUMAN;tr|A0A6Q8PF40|A0A6Q8PF40_HUMAN;tr|C9JTY3|C9JTY3_HUMAN;tr|C9JUE0|C9JUE0_HUMAN;tr|A0A6Q8PF51|A0A6Q8PF51_HUMAN	1	1	1	1	-1.79592	0.0188342	-1.30596	0.0362784	0.46031	24.8804	23.7832	25.2958	26.1846	26.6139	26.5486	27.6641	27.3961	28.6028	29.5954	29.0945	28.8909
155	EIF4G1	EIF4G1		tr|E7EUU4|E7EUU4_HUMAN Eukaryotic translation initiation factor 4 gamma 1 OS=Homo sapiens OX=9606 GN=EIF4G1 PE=1 SV=1;tr|C9J2Z7|C9J2Z7_HUMAN Eukaryotic translation initiation factor 4 gamma 1 (Fragment) OS=Homo sapiens OX=9606 GN=EIF4G1 PE=1 SV=8;tr|C9JHW9	tr|E7EUU4|E7EUU4_HUMAN;tr|C9J2Z7|C9J2Z7_HUMAN;tr|C9JHW9|C9JHW9_HUMAN;tr|C9JIH5|C9JIH5_HUMAN	8;48;8;8	tr|E7EUU4|E7EUU4_HUMAN	tr|E7EUU4|E7EUU4_HUMAN	0.999123	30.5679	0.0047674	70.197	R	________MNTPSQPRQHFYPSRAQPPSSAA	X;X;X;X;X;X;X;X;X;X;X;X;X;X;X;Dimethyl (KR);X;X;X;X;X;X;X;X;X;X;X;X;X;X;X	XXXXXXXXPPPPPPPPPPPPPPPXXXXXXXX	MNTPSQPR(0.999)QHFYPSR(0.001)	MNTPSQPR(30.57)QHFYPSR(-30.57)	8	3	-0.44675	___1	5780	5780	tr|E7EUU4|E7EUU4_HUMAN;tr|E7EX73|E7EX73_HUMAN;tr|E9PGM1|E9PGM1_HUMAN	1	1	1	1	-1.53618	0.0108995	-1.45448	0.000227318	0.826624	22.7332	22.0738	23.2393	24.2367	24.3053	24.113	29.8713	29.7658	30.0067	31.1556	31.3949	31.4568
42	SUPT5H			sp|O00267|SPT5H_HUMAN Transcription elongation factor SPT5 OS=Homo sapiens OX=9606 GN=SUPT5H PE=1 SV=1	sp|O00267|SPT5H_HUMAN	711	sp|O00267|SPT5H_HUMAN	sp|O00267|SPT5H_HUMAN	0.999999	62.1402	0.0307458	62.14	R	RGRGRRDNELIGQTVRISQGPYKGYIGVVKD	X;X;X;X;X;Methyl (KR);X;X;X;X;X;X;X;X;X;Dimethyl (KR);X;X;X;X;X;X;Dimethyl (KR);X;X;X;X;X;X;X;X	XXXXXPPPPPPPPPPPPPPPPPPXXXXXXXX	RDNELIGQTVR(1)ISQGPYK(1)	R(-62.14)DNELIGQTVR(62.14)ISQGPYK(62.14)	11	2	0.29268	___2	405	405	sp|O00267|SPT5H_HUMAN	1	1	1	1	-0.077342	0.903863	-1.09667	0.0235972	0.169811	23.5345	21.77	23.1498	23.062	23.2627	22.3616	26.5627	26.6439	26.893	27.4867	28.3794	27.5234
69	FUS	FUS	FUS	tr|H3BPE7|H3BPE7_HUMAN RNA-binding protein FUS OS=Homo sapiens OX=9606 GN=FUS PE=1 SV=1;sp|P35637|FUS_HUMAN RNA-binding protein FUS OS=Homo sapiens OX=9606 GN=FUS PE=1 SV=1;tr|H3BNZ4|H3BNZ4_HUMAN RNA-binding protein FUS OS=Homo sapiens OX=9606 GN=FUS PE=1	tr|H3BPE7|H3BPE7_HUMAN;sp|P35637|FUS_HUMAN;tr|H3BNZ4|H3BNZ4_HUMAN	216;216;216	tr|H3BPE7|H3BPE7_HUMAN	tr|H3BPE7|H3BPE7_HUMAN	0.999984	47.917	0.0124357	50.883	R	GGGGSGGYGQQDRGGRGRGGSGGGGGGGGGG	X;X;X;X;X;X;X;X;X;X;X;X;X;X;X;Dimethyl (KR);X;Dimethyl (KR);X;X;X;X;X;X;X;X;X;X;X;X;X	XXXXXXXXXXXXXPPPPPPPPPPPPPPPPPP	GGR(1)GR(1)GGSGGGGGGGGGGYNR	GGR(47.92)GR(47.92)GGSGGGGGGGGGGYNR(-47.92)	3	4	-0.22912	___2	1563	1563	tr|H3BPE7|H3BPE7_HUMAN;sp|P35637|FUS_HUMAN	1	1	1	1	-0.330528	0.224309	-1.0545	0.00443585	0.0389568	20.6756	20.1609	20.8983	20.7633	20.9839	20.9791	28.8589	28.7099	29.1321	29.7184	30.1821	29.9639
70	FUS	FUS	FUS	tr|H3BPE7|H3BPE7_HUMAN RNA-binding protein FUS OS=Homo sapiens OX=9606 GN=FUS PE=1 SV=1;sp|P35637|FUS_HUMAN RNA-binding protein FUS OS=Homo sapiens OX=9606 GN=FUS PE=1 SV=1;tr|H3BNZ4|H3BNZ4_HUMAN RNA-binding protein FUS OS=Homo sapiens OX=9606 GN=FUS PE=1	tr|H3BPE7|H3BPE7_HUMAN;sp|P35637|FUS_HUMAN;tr|H3BNZ4|H3BNZ4_HUMAN	218;218;218	tr|H3BPE7|H3BPE7_HUMAN	tr|H3BPE7|H3BPE7_HUMAN	0.999984	47.917	0.0124357	50.883	R	GGSGGYGQQDRGGRGRGGSGGGGGGGGGGYN	X;X;X;X;X;X;X;X;X;X;X;X;X;Dimethyl (KR);X;Dimethyl (KR);X;X;X;X;X;X;X;X;X;X;X;X;X;X;X	XXXXXXXXXXXPPPPPPPPPPPPPPPPPPPP	GGR(1)GR(1)GGSGGGGGGGGGGYNR	GGR(47.92)GR(47.92)GGSGGGGGGGGGGYNR(-47.92)	5	4	-0.22912	___2	1563	1563	tr|H3BPE7|H3BPE7_HUMAN;sp|P35637|FUS_HUMAN	1	1	1	1	-0.681002	0.209018	-1.0545	0.00443585	0.468139	21.3008	20.1609	20.8983	22.0415	21.3824	20.9791	28.8589	28.7099	29.1321	29.7184	30.1821	29.9639
72	RPS10	RPS10		sp|P46783|RS10_HUMAN 40S ribosomal protein S10 OS=Homo sapiens OX=9606 GN=RPS10 PE=1 SV=1;tr|A0A2R8Y7H1|A0A2R8Y7H1_HUMAN 40S ribosomal protein S10 OS=Homo sapiens OX=9606 GN=RPS10 PE=3 SV=1	sp|P46783|RS10_HUMAN;tr|A0A2R8Y7H1|A0A2R8Y7H1_HUMAN	158;179	sp|P46783|RS10_HUMAN	sp|P46783|RS10_HUMAN	1	57.0193	0.00385662	80.763	R	GAGSATEFQFRGGFGRGRGQPPQ________	X;X;X;X;X;X;X;X;X;X;X;X;X;X;X;Dimethyl (KR);X;Dimethyl (KR);X;X;X;X;X;X;X;X;X;X;X;X;X	XXXXXXXXXXXPPPPPPPPPPPPXXXXXXXX	GGFGR(1)GR(1)GQPPQ	GGFGR(57.02)GR(57.02)GQPPQ	5	3	-0.21012	___2	1703	1703	sp|P46783|RS10_HUMAN;tr|A0A2R8Y7H1|A0A2R8Y7H1_HUMAN;tr|F6U211|F6U211_HUMAN;tr|A0A2R8YFH6|A0A2R8YFH6_HUMAN;tr|A0A1W2PQS6|A0A1W2PQS6_HUMAN;tr|A0A2R8Y6L3|A0A2R8Y6L3_HUMAN;tr|S4R435|S4R435_HUMAN;sp|Q9NQ39|RS10L_HUMAN	1	1	1	1	-2.01934	0.042641	-1.3815	0.000940239	0.392752	27.0977	24.8187	26.4907	28.1257	28.0043	28.3351	30.8028	30.7828	30.6941	32.4487	31.963	32.0126
73	RPS10	RPS10		sp|P46783|RS10_HUMAN 40S ribosomal protein S10 OS=Homo sapiens OX=9606 GN=RPS10 PE=1 SV=1;tr|A0A2R8Y7H1|A0A2R8Y7H1_HUMAN 40S ribosomal protein S10 OS=Homo sapiens OX=9606 GN=RPS10 PE=3 SV=1	sp|P46783|RS10_HUMAN;tr|A0A2R8Y7H1|A0A2R8Y7H1_HUMAN	160;181	sp|P46783|RS10_HUMAN	sp|P46783|RS10_HUMAN	1	57.0193	0.00385662	80.763	R	GSATEFQFRGGFGRGRGQPPQ__________	X;X;X;X;X;X;X;X;X;X;X;X;X;Dimethyl (KR);X;Dimethyl (KR);X;X;X;X;X;X;X;X;X;X;X;X;X;X;X	XXXXXXXXXPPPPPPPPPPPPXXXXXXXXXX	GGFGR(1)GR(1)GQPPQ	GGFGR(57.02)GR(57.02)GQPPQ	7	3	-0.21012	___2	1703	1703	sp|P46783|RS10_HUMAN;tr|A0A2R8Y7H1|A0A2R8Y7H1_HUMAN;tr|F6U211|F6U211_HUMAN;tr|A0A2R8YFH6|A0A2R8YFH6_HUMAN;tr|A0A1W2PQS6|A0A1W2PQS6_HUMAN;tr|A0A2R8Y6L3|A0A2R8Y6L3_HUMAN;tr|S4R435|S4R435_HUMAN;sp|Q9NQ39|RS10L_HUMAN	1	1	1	1	-1.40622	0.00566555	-1.3815	0.000940239	0.937241	27.0977	26.2852	26.8635	28.1257	28.0043	28.3351	30.8028	30.7828	30.6941	32.4487	31.963	32.0126
82	HNRNPU	HNRNPU		sp|Q00839|HNRPU_HUMAN Heterogeneous nuclear ribonucleoprotein U OS=Homo sapiens OX=9606 GN=HNRNPU PE=1 SV=6;tr|A0A1W2PPS1|A0A1W2PPS1_HUMAN Heterogeneous nuclear ribonucleoprotein U OS=Homo sapiens OX=9606 GN=HNRNPU PE=1 SV=1;tr|A0A1X7SBS1|A0A1X7SBS1_HUMAN	sp|Q00839|HNRPU_HUMAN;tr|A0A1W2PPS1|A0A1W2PPS1_HUMAN;tr|A0A1X7SBS1|A0A1X7SBS1_HUMAN;tr|A0A1W2PP35|A0A1W2PP35_HUMAN;tr|Q5RI18|Q5RI18_HUMAN;tr|A0A1W2PPH7|A0A1W2PPH7_HUMAN;tr|A0A1W2PPL4|A0A1W2PPL4_HUMAN;tr|A0A1W2PP34|A0A1W2PP34_HUMAN;tr|A0A1W2PQL0|A0A1W2PQL0_HUMAN;tr|A0A1W2PQD4|A0A1W2PQD4_HUMAN;tr|A0A087WZF3|A0A087WZF3_HUMAN	739;720;658;642;516;463;461;463;443;265;68	sp|Q00839|HNRPU_HUMAN	sp|Q00839|HNRPU_HUMAN	1	135.318	1.21207e-08	141.31	R	PGNRGGYNRRGNMPQRGGGGGGSGGIGYPYP	X;X;X;X;X;X;X;X;X;Dimethyl (KR);X;X;Oxidation (M);X;X;Dimethyl (KR);X;X;X;X;X;X;X;X;X;X;X;X;X;X;X	XXXXXXXXXPPPPPPPPPPPPPPPPPPPPPP	R(1)GNMPQR(1)GGGGGGSGGIGYPYPR	R(137.9)GNMPQR(135.32)GGGGGGSGGIGYPYPR(-135.32)	7	4	-0.025718	___2	2223	2223	sp|Q00839|HNRPU_HUMAN;tr|A0A1W2PPS1|A0A1W2PPS1_HUMAN;tr|A0A1X7SBS1|A0A1X7SBS1_HUMAN;tr|A0A1W2PP35|A0A1W2PP35_HUMAN;tr|Q5RI18|Q5RI18_HUMAN;tr|A0A1W2PPH7|A0A1W2PPH7_HUMAN;tr|A0A1W2PPL4|A0A1W2PPL4_HUMAN;tr|A0A1W2PP34|A0A1W2PP34_HUMAN;tr|A0A1W2PQL0|A0A1W2PQL0_HUMAN;tr|A0A1W2PQ74|A0A1W2PQ74_HUMAN;tr|A0A1W2PQD4|A0A1W2PQD4_HUMAN;tr|A0A1W2PRZ7|A0A1W2PRZ7_HUMAN	1	1	1	1	-1.87996	0.00936759	-0.599788	0.021318	0.0181859	25.8965	25.9731	26.4026	28.082	27.2842	28.546	31.8375	31.9325	32.2848	32.6505	32.4481	32.7556
83	HNRNPU	HNRNPU		sp|Q00839|HNRPU_HUMAN Heterogeneous nuclear ribonucleoprotein U OS=Homo sapiens OX=9606 GN=HNRNPU PE=1 SV=6;tr|A0A1W2PPS1|A0A1W2PPS1_HUMAN Heterogeneous nuclear ribonucleoprotein U OS=Homo sapiens OX=9606 GN=HNRNPU PE=1 SV=1;tr|A0A1X7SBS1|A0A1X7SBS1_HUMAN	sp|Q00839|HNRPU_HUMAN;tr|A0A1W2PPS1|A0A1W2PPS1_HUMAN;tr|A0A1X7SBS1|A0A1X7SBS1_HUMAN;tr|A0A1W2PP35|A0A1W2PP35_HUMAN;tr|Q5RI18|Q5RI18_HUMAN;tr|A0A1W2PPH7|A0A1W2PPH7_HUMAN;tr|A0A1W2PPL4|A0A1W2PPL4_HUMAN;tr|A0A1W2PP34|A0A1W2PP34_HUMAN;tr|A0A1W2PQL0|A0A1W2PQL0_HUMAN;tr|A0A1W2PQD4|A0A1W2PQD4_HUMAN;tr|A0A087WZF3|A0A087WZF3_HUMAN	733;714;652;636;510;457;455;457;437;259;62	sp|Q00839|HNRPU_HUMAN	sp|Q00839|HNRPU_HUMAN	1	137.895	1.21207e-08	141.31	R	NFRGGAPGNRGGYNRRGNMPQRGGGGGGSGG	X;X;X;X;X;X;X;X;X;X;X;X;X;X;X;Dimethyl (KR);X;X;Oxidation (M);X;X;Dimethyl (KR);X;X;X;X;X;X;X;X;X	XXXXXXXXXXXXXXXPPPPPPPPPPPPPPPP	R(1)GNMPQR(1)GGGGGGSGGIGYPYPR	R(137.9)GNMPQR(135.32)GGGGGGSGGIGYPYPR(-135.32)	1	4	-0.025718	___2	2223	2223	sp|Q00839|HNRPU_HUMAN;tr|A0A1W2PPS1|A0A1W2PPS1_HUMAN;tr|A0A1X7SBS1|A0A1X7SBS1_HUMAN;tr|A0A1W2PP35|A0A1W2PP35_HUMAN;tr|Q5RI18|Q5RI18_HUMAN;tr|A0A1W2PPH7|A0A1W2PPH7_HUMAN;tr|A0A1W2PPL4|A0A1W2PPL4_HUMAN;tr|A0A1W2PP34|A0A1W2PP34_HUMAN;tr|A0A1W2PQL0|A0A1W2PQL0_HUMAN;tr|A0A1W2PQ74|A0A1W2PQ74_HUMAN;tr|A0A1W2PQD4|A0A1W2PQD4_HUMAN;tr|A0A1W2PRZ7|A0A1W2PRZ7_HUMAN	1	1	1	1	-1.87996	0.00936759	-0.599788	0.021318	0.0181859	25.8965	25.9731	26.4026	28.082	27.2842	28.546	31.8375	31.9325	32.2848	32.6505	32.4481	32.7556
138	HNRNPUL1	HNRNPUL1		tr|A0A0A0MRA5|A0A0A0MRA5_HUMAN Heterogeneous nuclear ribonucleoprotein U-like protein 1 OS=Homo sapiens OX=9606 GN=HNRNPUL1 PE=1 SV=1;tr|B7Z4B8|B7Z4B8_HUMAN Heterogeneous nuclear ribonucleoprotein U-like protein 1 OS=Homo sapiens OX=9606 GN=HNRNPUL1 PE=1 S	tr|A0A0A0MRA5|A0A0A0MRA5_HUMAN;tr|B7Z4B8|B7Z4B8_HUMAN;sp|Q9BUJ2|HNRL1_HUMAN;tr|M0R3F1|M0R3F1_HUMAN	518;529;618;467	tr|A0A0A0MRA5|A0A0A0MRA5_HUMAN	tr|A0A0A0MRA5|A0A0A0MRA5_HUMAN	1	68.0409	0.00119375	84.468	R	PPPEKRFDNRGGGGFRGRGGGGGFQRYENRG	X;X;X;X;X;X;X;X;X;X;X;X;X;X;X;Dimethyl (KR);X;Dimethyl (KR);X;X;X;X;X;X;X;X;X;X;X;X;X	XXXXXXXXXXPPPPPPPPPPPPPPPPXXXXX	GGGGFR(1)GR(1)GGGGGFQR	GGGGFR(68.04)GR(67.94)GGGGGFQR(-67.94)	6	4	-0.50707	___2	4105	4105	tr|A0A0A0MRA5|A0A0A0MRA5_HUMAN;tr|B7Z4B8|B7Z4B8_HUMAN;sp|Q9BUJ2|HNRL1_HUMAN;tr|M0R3F1|M0R3F1_HUMAN;tr|M0QYZ0|M0QYZ0_HUMAN	1	1	1	1	-0.625208	0.223923	-1.59873	0.0187773	0.145416	23.442	22.3723	23.6977	23.5696	23.723	24.095	28.7082	27.523	28.711	30.1786	29.836	29.7239
139	HNRNPUL1	HNRNPUL1		tr|A0A0A0MRA5|A0A0A0MRA5_HUMAN Heterogeneous nuclear ribonucleoprotein U-like protein 1 OS=Homo sapiens OX=9606 GN=HNRNPUL1 PE=1 SV=1;tr|B7Z4B8|B7Z4B8_HUMAN Heterogeneous nuclear ribonucleoprotein U-like protein 1 OS=Homo sapiens OX=9606 GN=HNRNPUL1 PE=1 S	tr|A0A0A0MRA5|A0A0A0MRA5_HUMAN;tr|B7Z4B8|B7Z4B8_HUMAN;sp|Q9BUJ2|HNRL1_HUMAN;tr|M0R3F1|M0R3F1_HUMAN	520;531;620;469	tr|A0A0A0MRA5|A0A0A0MRA5_HUMAN	tr|A0A0A0MRA5|A0A0A0MRA5_HUMAN	1	67.939	0.00119375	84.468	R	PEKRFDNRGGGGFRGRGGGGGFQRYENRGPP	X;X;X;X;X;X;X;X;X;X;X;X;X;Dimethyl (KR);X;Dimethyl (KR);X;X;X;X;X;X;X;X;X;X;X;X;X;X;X	XXXXXXXXPPPPPPPPPPPPPPPPXXXXXXX	GGGGFR(1)GR(1)GGGGGFQR	GGGGFR(68.04)GR(67.94)GGGGGFQR(-67.94)	8	4	-0.50707	___2	4105	4105	tr|A0A0A0MRA5|A0A0A0MRA5_HUMAN;tr|B7Z4B8|B7Z4B8_HUMAN;sp|Q9BUJ2|HNRL1_HUMAN;tr|M0R3F1|M0R3F1_HUMAN;tr|M0QYZ0|M0QYZ0_HUMAN	1	1	1	1	-0.625208	0.223923	-1.59873	0.0187773	0.145416	23.442	22.3723	23.6977	23.5696	23.723	24.095	28.7082	27.523	28.711	30.1786	29.836	29.7239

### Sheet: Trimethyl
Description of the detected PTM																										Detection profiles				Statistics					Log2 (Normalized intensities) for peptides						Intensités normalisées et logguées - protéines
id ptm	Gene name 1	Gene name 2	Gene name 3	Fasta headers	Proteins	Positions within proteins	Leading proteins	Protein	Localization prob	Score diff	PEP	Score	Amino acid	Sequence window	Modification window	Peptide window coverage	Dimethyl (KR) Probabilities	Dimethyl (KR) Score diffs	Position in peptide	Charge	Mass error [ppm]	multiplicity.mod	ID proteins to which the peptide may belong	ID Comparison protein	Unmodified protein uses to compare	PTM detected in NI ?	PTM detected in LGV ?	Unmodified protein detected in NI ?	Unmodified protein detected in LGV ?	log2(LGV/NI) pept	p.value pept	log2(LGV/NI) prot	p.value prot	p.value contrasted ANOVA	LGV1	LGV2	LGV3	NI1	NI2	NI3	Intensity.LGV1	Intensity.LGV2	Intensity.LGV3	Intensity.NI1	Intensity.NI2	Intensity.NI3
2	TRAV26-2			sp|A0A0B4J265|TVAZ2_HUMAN T cell receptor alpha variable 26-2 OS=Homo sapiens OX=9606 GN=TRAV26-2 PE=3 SV=1	sp|A0A0B4J265|TVAZ2_HUMAN	86	sp|A0A0B4J265|TVAZ2_HUMAN	sp|A0A0B4J265|TVAZ2_HUMAN	1	58.6762	0.0164324	58.676	K	NVNNRMASLAIAEDRKSSTLILHRATLRDAA	X;X;X;X;X;Oxidation (M);X;X;X;X;X;X;X;X;Methyl (KR);Trimethyl (K);X;X;X;X;X;X;X;X;X;X;X;X;X;X;X	XXXXXPPPPPPPPPPPXXXXXXXXXXXXXXX	MASLAIAEDRK(1)	MASLAIAEDRK(58.68)	11	2	-1.7721	___1	121	121	sp|A0A0B4J265|TVAZ2_HUMAN	1	1	0	0	0.116224	0.647214	NA	NA	NA	25.8382	26.1602	25.5051	25.4523	25.7756	25.9269	NA	NA	NA	NA	NA	NA
8	ZSWIM8	ZSWIM8		tr|H0YCW2|H0YCW2_HUMAN Zinc finger SWIM domain-containing protein 8 (Fragment) OS=Homo sapiens OX=9606 GN=ZSWIM8 PE=1 SV=1;tr|S4R3B3|S4R3B3_HUMAN Zinc finger SWIM domain-containing protein 8 (Fragment) OS=Homo sapiens OX=9606 GN=ZSWIM8 PE=1 SV=1;tr|H7C453|	tr|H0YCW2|H0YCW2_HUMAN;tr|S4R3B3|S4R3B3_HUMAN;tr|H7C453|H7C453_HUMAN;tr|S4R3U7|S4R3U7_HUMAN;tr|H7BZ52|H7BZ52_HUMAN;tr|S4R3H3|S4R3H3_HUMAN;tr|S4R393|S4R393_HUMAN;tr|S4R410|S4R410_HUMAN;sp|A7E2V4|ZSWM8_HUMAN	617;264;273;338;996;998;965;1003;998	tr|H0YCW2|H0YCW2_HUMAN	tr|H0YCW2|H0YCW2_HUMAN	1	62.8899	0.00293555	77.744	K	RREKGDLALALMITYKDDQAKLKKILDKLLD	X;Methyl (KR);X;Dimethyl (KR);Trimethyl (K);X;X;X;X;X;X;X;Oxidation (M);X;X;X;Trimethyl (K);X;X;X;X;X;X;X;X;X;X;X;X;X;X;X	XPPPPPPPPPPPPPPPXXXXXXXXXXXXXXX	REK(1)GDLALALMITYK(1)	REK(62.89)GDLALALMITYK(62.89)	15	2	-2.7023	___1	160	160	tr|H0YCW2|H0YCW2_HUMAN;tr|S4R3B3|S4R3B3_HUMAN;tr|H7C453|H7C453_HUMAN;tr|S4R3U7|S4R3U7_HUMAN;tr|H7BZ52|H7BZ52_HUMAN;tr|S4R3H3|S4R3H3_HUMAN;tr|S4R393|S4R393_HUMAN;tr|S4R410|S4R410_HUMAN;sp|A7E2V4|ZSWM8_HUMAN	1	1	0	0	0.127999	0.705051	NA	NA	NA	24.2393	24.4561	23.7087	23.9422	24.4213	23.6565	NA	NA	NA	NA	NA	NA
9	ZBBX	ZBBX		tr|C9JVV2|C9JVV2_HUMAN Zinc finger B-box domain-containing protein 1 (Fragment) OS=Homo sapiens OX=9606 GN=ZBBX PE=1 SV=1;tr|A0A6Q8PGH4|A0A6Q8PGH4_HUMAN Zinc finger B-box domain-containing protein 1 OS=Homo sapiens OX=9606 GN=ZBBX PE=1 SV=1;sp|A8MT70|ZBBX_	tr|C9JVV2|C9JVV2_HUMAN;tr|A0A6Q8PGH4|A0A6Q8PGH4_HUMAN;sp|A8MT70|ZBBX_HUMAN	74;74;74	tr|C9JVV2|C9JVV2_HUMAN	tr|C9JVV2|C9JVV2_HUMAN	0.999766	36.3021	0.0495111	42.743	K	DRESSEYYWKSGKVGKLVNQSYMMSQNKGNV	X;X;X;X;X;X;X;X;X;X;X;X;X;X;X;Trimethyl (K);X;X;X;X;X;X;Oxidation (M);Oxidation (M);X;X;X;X;X;X;X	XXXXXXXXXXXXXPPPPPPPPPPPPPPPXXX	VGK(1)LVNQSYMMSQNK	VGK(36.3)LVNQSYMMSQNK(-36.3)	3	2	-1.7457	___1	162	162	tr|C9JVV2|C9JVV2_HUMAN;tr|A0A6Q8PGH4|A0A6Q8PGH4_HUMAN;sp|A8MT70|ZBBX_HUMAN	0	1	0	0	NA	NA	NA	NA	NA	24.0347	23.775	22.5398	NA	NA	NA	NA	NA	NA	NA	NA	NA
11	FHAD1	FHAD1		tr|Q5JYW6|Q5JYW6_HUMAN Forkhead-associated domain-containing protein 1 (Fragment) OS=Homo sapiens OX=9606 GN=FHAD1 PE=1 SV=1;tr|H0Y5P0|H0Y5P0_HUMAN Forkhead-associated domain-containing protein 1 (Fragment) OS=Homo sapiens OX=9606 GN=FHAD1 PE=1 SV=1;tr|H0Y	tr|Q5JYW6|Q5JYW6_HUMAN;tr|H0Y5P0|H0Y5P0_HUMAN;tr|H0YE38|H0YE38_HUMAN;sp|B1AJZ9|FHAD1_HUMAN;tr|A0A804HIA4|A0A804HIA4_HUMAN	72;156;108;837;859	tr|Q5JYW6|Q5JYW6_HUMAN	tr|Q5JYW6|Q5JYW6_HUMAN	0.970979	16.6909	0.047489	69.628	K	DLENRLTKQKEELELKEQKEDVLNNKLSDAL	X;X;X;X;X;X;X;X;X;Dimethyl (KR);X;X;X;X;X;Trimethyl (K);X;X;X;X;X;X;X;X;X;X;X;X;X;X;X	XXXXXXXXPPPPPPPPPPPXXXXXXXXXXXX	QK(0.008)EELELK(0.971)EQK(0.021)	QK(-20.83)EELELK(16.69)EQK(-16.69)	8	2	-0.22308	___1	375	375	tr|Q5JYW6|Q5JYW6_HUMAN;tr|H0Y5P0|H0Y5P0_HUMAN;tr|H0YE38|H0YE38_HUMAN;sp|B1AJZ9|FHAD1_HUMAN;tr|A0A804HIA4|A0A804HIA4_HUMAN	0	1	0	0	NA	NA	NA	NA	NA	25.0346	26.4223	25.9391	NA	NA	NA	NA	NA	NA	NA	NA	NA
20	ZW10			sp|O43264|ZW10_HUMAN Centromere/kinetochore protein zw10 homolog OS=Homo sapiens OX=9606 GN=ZW10 PE=1 SV=3	sp|O43264|ZW10_HUMAN	382	sp|O43264|ZW10_HUMAN	sp|O43264|ZW10_HUMAN	1	72.4978	0.00935439	76.143	K	STEEFENALKEMRFLKGDTTDLLKYARNINS	X;X;X;X;X;X;X;X;X;X;X;Oxidation (M);Methyl (KR);X;X;Trimethyl (K);X;X;X;X;X;X;X;X;X;X;X;X;X;X;X	XXXXXXXXXXPPPPPPPPPPPPPPXXXXXXX	EMRFLK(1)GDTTDLLK	EMRFLK(72.5)GDTTDLLK(-72.5)	6	2	-3.4313	___1	571	571	sp|O43264|ZW10_HUMAN	1	0	1	1	NA	NA	-2.5889	0.0432342	NA	NA	NA	NA	23.7296	23.6205	24.0009	22.8602	22.942	24.4143	26.7194	24.537	26.7268
21	ROCK2	ROCK2		sp|O75116|ROCK2_HUMAN Rho-associated protein kinase 2 OS=Homo sapiens OX=9606 GN=ROCK2 PE=1 SV=4;tr|D6REE7|D6REE7_HUMAN Rho-associated protein kinase 2 OS=Homo sapiens OX=9606 GN=ROCK2 PE=1 SV=1;tr|C9JFJ0|C9JFJ0_HUMAN Rho-associated protein kinase 2 (Fragm	sp|O75116|ROCK2_HUMAN;tr|D6REE7|D6REE7_HUMAN;tr|C9JFJ0|C9JFJ0_HUMAN;sp|Q13464|ROCK1_HUMAN;tr|A0A0U1RQV4|A0A0U1RQV4_HUMAN	112;112;26;96;96	sp|O75116|ROCK2_HUMAN;sp|Q13464|ROCK1_HUMAN	sp|O75116|ROCK2_HUMAN	1	49.3004	0.0371391	49.3	K	VIGRGAFGEVQLVRHKASQKVYAMKLLSKFE;VIGRGAFGEVQLVRHKSTRKVYAMKLLSKFE	X;X;X;Methyl (KR);X;X;X;X;X;X;X;X;X;Dimethyl (KR);X;Trimethyl (K);X;X;X;X;X;X;X;X;X;X;X;X;X;X;X	PPPPPPPPPPPPPPPPXXXXXXXXXXXXXXX	VIGRGAFGEVQLVRHK(1)	VIGRGAFGEVQLVRHK(49.3)	16	2	-1.6527	___1	709;2444	2444	sp|Q13464|ROCK1_HUMAN;tr|A0A0U1RQV4|A0A0U1RQV4_HUMAN	0	1	1	0	NA	NA	NA	NA	NA	25.6189	26.5356	25.9551	NA	NA	NA	NA	NA	NA	26.3102	25.9378	24.9277
22	MYCBP2	MYCBP2		tr|A0A804HJ25|A0A804HJ25_HUMAN E3 ubiquitin-protein ligase MYCBP2 OS=Homo sapiens OX=9606 GN=MYCBP2 PE=4 SV=1;sp|O75592|MYCB2_HUMAN E3 ubiquitin-protein ligase MYCBP2 OS=Homo sapiens OX=9606 GN=MYCBP2 PE=1 SV=4;tr|A0A804HIR9|A0A804HIR9_HUMAN E3 ubiquitin-p	tr|A0A804HJ25|A0A804HJ25_HUMAN;sp|O75592|MYCB2_HUMAN;tr|A0A804HIR9|A0A804HIR9_HUMAN;tr|A0A499FJI4|A0A499FJI4_HUMAN;tr|A0A804HKQ1|A0A804HKQ1_HUMAN;tr|A0A804HL12|A0A804HL12_HUMAN	2317;2317;2317;2317;2317;2317	tr|A0A804HJ25|A0A804HJ25_HUMAN	tr|A0A804HJ25|A0A804HJ25_HUMAN	1	66.5123	0.00980057	72.547	K	PNMKVEVKAVPVSQKKMSLQQDQAKKPQRIP	X;X;X;X;X;X;X;X;X;X;X;X;X;X;X;Trimethyl (K);Oxidation (M);X;X;X;X;X;X;X;X;Dimethyl (KR);X;X;X;X;X	XXXXXXXXXXXXXXXPPPPPPPPPPPXXXXX	K(1)MSLQQDQAKK	K(66.51)MSLQQDQAK(-68.25)K(-66.51)	1	2	-0.0033446	___1	758	758	tr|A0A804HJ25|A0A804HJ25_HUMAN;sp|O75592|MYCB2_HUMAN;tr|A0A804HIR9|A0A804HIR9_HUMAN;tr|A0A499FJI4|A0A499FJI4_HUMAN;tr|A0A804HKQ1|A0A804HKQ1_HUMAN;tr|A0A804HL12|A0A804HL12_HUMAN	1	1	1	0	-0.672827	0.368651	NA	NA	NA	24.6521	24.5477	22.8408	24.7044	25.2166	24.138	NA	NA	NA	22.5698	22.8714	23.9736
24	SOGA1	SOGA1		tr|X6R3R3|X6R3R3_HUMAN Protein SOGA1 OS=Homo sapiens OX=9606 GN=SOGA1 PE=1 SV=1;sp|O94964|SOGA1_HUMAN Protein SOGA1 OS=Homo sapiens OX=9606 GN=SOGA1 PE=1 SV=2	tr|X6R3R3|X6R3R3_HUMAN;sp|O94964|SOGA1_HUMAN	28;28	tr|X6R3R3|X6R3R3_HUMAN	tr|X6R3R3|X6R3R3_HUMAN	1	94.3023	0.0466324	94.302	K	VYQLQELRQQLDQASKTCRILQYRLRKAERR	X;X;X;X;X;X;X;X;X;X;X;X;X;X;X;Trimethyl (K);X;X;X;X;X;X;X;X;X;X;X;X;X;X;X	XXXXXXXXPPPPPPPPPPPXXXXXXXXXXXX	QQLDQASK(1)TCR	QQLDQASK(94.3)TCR	8	2	-2.9136	___1	835	835	tr|X6R3R3|X6R3R3_HUMAN;sp|O94964|SOGA1_HUMAN	1	1	0	0	-0.511729	0.430748	NA	NA	NA	22.5355	24.2285	22.4917	23.4414	23.8361	23.5134	NA	NA	NA	NA	NA	NA
25	REC8	REC8		tr|A0A075B715|A0A075B715_HUMAN Meiotic recombination protein REC8 homolog (Fragment) OS=Homo sapiens OX=9606 GN=REC8 PE=1 SV=1;sp|O95072|REC8_HUMAN Meiotic recombination protein REC8 homolog OS=Homo sapiens OX=9606 GN=REC8 PE=1 SV=1	tr|A0A075B715|A0A075B715_HUMAN;sp|O95072|REC8_HUMAN	19;318	tr|A0A075B715|A0A075B715_HUMAN	tr|A0A075B715|A0A075B715_HUMAN	0.999789	37.5237	0.0419727	45.115	K	RRLLFWDKETQISPEKFQEQLQTRAHCWECP	X;X;X;X;X;X;X;Methyl (KR);X;X;X;X;X;X;X;Trimethyl (K);X;X;X;X;X;X;X;X;X;X;X;X;X;X;X	XPPPPPPPPPPPPPPPXXXXXXXXXXXXXXX	RLLFWDKETQISPEK(1)	RLLFWDK(-37.52)ETQISPEK(37.52)	15	3	3.8188	___1	846	846	tr|A0A075B715|A0A075B715_HUMAN;sp|O95072|REC8_HUMAN	0	1	0	0	NA	NA	NA	NA	NA	24.8315	24.595	23.3522	NA	NA	NA	NA	NA	NA	NA	NA	NA
26	PCDH8			sp|O95206|PCDH8_HUMAN Protocadherin-8 OS=Homo sapiens OX=9606 GN=PCDH8 PE=1 SV=2	sp|O95206|PCDH8_HUMAN	67	sp|O95206|PCDH8_HUMAN	sp|O95206|PCDH8_HUMAN	1	57.5984	0.0208439	57.598	K	DLHMKVSGDTSFRLMKQFNSSLLRVREGDGQ	X;X;X;X;X;X;X;X;X;X;X;X;Methyl (KR);X;Oxidation (M);Trimethyl (K);X;X;X;X;X;X;X;X;X;X;X;X;X;X;X	XXXXXPPPPPPPPPPPXXXXXXXXXXXXXXX	VSGDTSFRLMK(1)	VSGDTSFRLMK(57.6)	11	2	-2.3917	___1	858	858	sp|O95206|PCDH8_HUMAN	0	1	0	0	NA	NA	NA	NA	NA	25.8548	25.1896	23.6792	NA	NA	NA	NA	NA	NA	NA	NA	NA
30	APOD	APOD		sp|P05090|APOD_HUMAN Apolipoprotein D OS=Homo sapiens OX=9606 GN=APOD PE=1 SV=1;tr|C9JF17|C9JF17_HUMAN Apolipoprotein D (Fragment) OS=Homo sapiens OX=9606 GN=APOD PE=1 SV=1	sp|P05090|APOD_HUMAN;tr|C9JF17|C9JF17_HUMAN	187;215	sp|P05090|APOD_HUMAN	sp|P05090|APOD_HUMAN	0.99998	46.8912	0.0260583	46.891	K	IDVKKMTVTDQVNCPKLS_____________	X;X;X;X;Methyl (KR);Oxidation (M);X;X;X;X;X;X;X;X;X;Trimethyl (K);X;X;X;X;X;X;X;X;X;X;X;X;X;X;X	XXXXPPPPPPPPPPPPXXXXXXXXXXXXXXX	KMTVTDQVNCPK(1)	K(-46.89)MTVTDQVNCPK(46.89)	12	2	-1.6305	___1	1001	1001	sp|P05090|APOD_HUMAN;tr|C9JF17|C9JF17_HUMAN	1	1	0	0	-1.16565	0.180411	NA	NA	NA	22.1024	23.2724	21.0728	22.7304	23.3163	23.8978	NA	NA	NA	NA	NA	NA
33	HSPA1B	HSPA1A		sp|P0DMV9|HS71B_HUMAN Heat shock 70 kDa protein 1B OS=Homo sapiens OX=9606 GN=HSPA1B PE=1 SV=1;sp|P0DMV8|HS71A_HUMAN Heat shock 70 kDa protein 1A OS=Homo sapiens OX=9606 GN=HSPA1A PE=1 SV=1;tr|A0A0G2JIW1|A0A0G2JIW1_HUMAN Heat shock 70 kDa protein 1B OS=Hom	sp|P0DMV9|HS71B_HUMAN;sp|P0DMV8|HS71A_HUMAN;tr|A0A0G2JIW1|A0A0G2JIW1_HUMAN;tr|V9GZ37|V9GZ37_HUMAN	539;539;540;374	sp|P0DMV9|HS71B_HUMAN	sp|P0DMV9|HS71B_HUMAN	1	104.198	0.000196333	104.2	K	KYKAEDEVQRERVSAKNALESYAFNMKSAVE	X;X;X;X;X;X;X;X;X;Dimethyl (KR);X;X;X;X;X;Trimethyl (K);X;X;X;X;X;X;X;X;X;Oxidation (M);X;X;X;X;X	XXXPPPPPPPPPPPPPXXXXXXXXXXXXXXX	AEDEVQRERVSAK(1)	AEDEVQRERVSAK(104.2)	13	2	3.5482	___1	1123	1123	sp|P0DMV9|HS71B_HUMAN;sp|P0DMV8|HS71A_HUMAN;tr|A0A0G2JIW1|A0A0G2JIW1_HUMAN;tr|V9GZ37|V9GZ37_HUMAN	1	0	1	1	NA	NA	-1.206	0.000146058	NA	NA	NA	NA	26.654	27.014	26.8921	32.7168	32.4923	32.7205	33.8852	33.8931	33.7693
36	HSPA8	HSPA8		sp|P11142|HSP7C_HUMAN Heat shock cognate 71 kDa protein OS=Homo sapiens OX=9606 GN=HSPA8 PE=1 SV=1;tr|E9PKE3|E9PKE3_HUMAN Heat shock cognate 71 kDa protein OS=Homo sapiens OX=9606 GN=HSPA8 PE=1 SV=1;tr|E9PNE6|E9PNE6_HUMAN Heat shock cognate 71 kDa protein	sp|P11142|HSP7C_HUMAN;tr|E9PKE3|E9PKE3_HUMAN;tr|E9PNE6|E9PNE6_HUMAN;tr|A8K7Q2|A8K7Q2_HUMAN;tr|E9PS65|E9PS65_HUMAN;tr|E9PM13|E9PM13_HUMAN	561;542;415;325;152;113	sp|P11142|HSP7C_HUMAN	sp|P11142|HSP7C_HUMAN	0.998788	29.1779	0.0118525	74.611	K	AFNMKATVEDEKLQGKINDEDKQKILDKCNE	X;X;X;Oxidation (M);X;X;X;X;X;X;X;X;X;X;X;Trimethyl (K);X;X;X;X;X;X;X;X;X;X;X;X;X;X;X	XXXXXXXXXXXXPPPPPPPPPPPPXXXXXXX	LQGK(0.999)INDEDK(0.001)QK	LQGK(29.18)INDEDK(-29.18)QK(-53.38)	4	3	-0.13337	___1	1149	1149	sp|P11142|HSP7C_HUMAN;tr|E9PKE3|E9PKE3_HUMAN;tr|E9PNE6|E9PNE6_HUMAN;tr|A8K7Q2|A8K7Q2_HUMAN;tr|E9PN89|E9PN89_HUMAN	1	0	1	1	NA	NA	-0.813025	0.0245619	NA	NA	NA	NA	24.7116	25.2246	24.6274	34.1339	33.5192	34.1678	34.9401	34.6927	34.6272
37	TOP1	TOP1		sp|P11387|TOP1_HUMAN DNA topoisomerase 1 OS=Homo sapiens OX=9606 GN=TOP1 PE=1 SV=2;tr|A0A7P0T852|A0A7P0T852_HUMAN DNA topoisomerase I OS=Homo sapiens OX=9606 GN=TOP1 PE=1 SV=1;sp|Q969P6|TOP1M_HUMAN DNA topoisomerase I, mitochondrial OS=Homo sapiens OX=9606	sp|P11387|TOP1_HUMAN;tr|A0A7P0T852|A0A7P0T852_HUMAN;sp|Q969P6|TOP1M_HUMAN;tr|E5RIC7|E5RIC7_HUMAN	558;89;394;296	sp|P11387|TOP1_HUMAN	sp|P11387|TOP1_HUMAN	1	45.7179	0.0453539	45.718	K	VEKRVFKNLQLFMENKQPEDDLFDRLNTGIL	X;X;X;X;X;X;X;X;X;X;X;X;Oxidation (M);X;X;Trimethyl (K);X;X;X;X;X;X;X;X;X;X;X;X;X;X;X	XXXXXXXPPPPPPPPPXXXXXXXXXXXXXXX	NLQLFMENK(1)	NLQLFMENK(45.72)	9	2	-4.4389	___1	1161	1161	sp|P11387|TOP1_HUMAN;tr|A0A7P0T852|A0A7P0T852_HUMAN	1	0	1	1	NA	NA	0.899166	0.30287	NA	NA	NA	NA	23.6295	23.9986	22.7528	27.6972	29.6981	28.2854	28.2515	26.7187	28.013
38	PABPC1	PABPC1		sp|P11940|PABP1_HUMAN Polyadenylate-binding protein 1 OS=Homo sapiens OX=9606 GN=PABPC1 PE=1 SV=2;tr|A0A7I2YQ88|A0A7I2YQ88_HUMAN Polyadenylate-binding protein OS=Homo sapiens OX=9606 GN=PABPC1 PE=1 SV=1;tr|H0YAR2|H0YAR2_HUMAN Polyadenylate-binding protein	sp|P11940|PABP1_HUMAN;tr|A0A7I2YQ88|A0A7I2YQ88_HUMAN;tr|H0YAR2|H0YAR2_HUMAN;tr|E7EQV3|E7EQV3_HUMAN;tr|A0A087WTT1|A0A087WTT1_HUMAN;tr|E7ERJ7|E7ERJ7_HUMAN;tr|A0A7I2V649|A0A7I2V649_HUMAN;tr|A0A7I2YQ90|A0A7I2YQ90_HUMAN;tr|A0A7I2V4N4|A0A7I2V4N4_HUMAN;tr|A0A7I2YQE4|A0A7I2YQE4_HUMAN;tr|H0YBN4|H0YBN4_HUMAN;sp|Q13310|PABP4_HUMAN;tr|A0A7I2V4L7|A0A7I2V4L7_HUMAN;tr|B1ANR0|B1ANR0_HUMAN;tr|A0A7I2V5W9|A0A7I2V5W9_HUMAN;tr|A0A7I2V598|A0A7I2V598_HUMAN;tr|H0Y5F5|H0Y5F5_HUMAN;tr|H0YCC8|H0YCC8_HUMAN	188;188;188;143;140;156;188;188;129;117;135;188;163;188;142;117;90;101	sp|P11940|PABP1_HUMAN;sp|Q13310|PABP4_HUMAN	sp|P11940|PABP1_HUMAN	1	66.0557	0.0491639	66.056	K	FKSRKEREAELGAKAKEFTNVYIKNFGEEVD;FKSRKEREAELGARAKEFTNVYIKNFGEDMD	X;X;X;X;X;X;X;X;X;X;X;X;X;X;X;Trimethyl (K);X;X;X;X;X;X;X;X;X;X;X;X;X;X;X	XXXXXXXXXXXXXXPPPPPPPPPPXXXXXXX	AK(1)EFTNVYIK	AK(66.06)EFTNVYIK(-66.06)	2	3	-0.17248	___1	1172;2419	1172	sp|P11940|PABP1_HUMAN;tr|A0A7I2YQ88|A0A7I2YQ88_HUMAN;tr|H0YAR2|H0YAR2_HUMAN;tr|E7EQV3|E7EQV3_HUMAN;tr|A0A087WTT1|A0A087WTT1_HUMAN;tr|E7ERJ7|E7ERJ7_HUMAN;tr|A0A7I2V649|A0A7I2V649_HUMAN;tr|A0A7I2YQ90|A0A7I2YQ90_HUMAN;tr|A0A7I2V4N4|A0A7I2V4N4_HUMAN;tr|A0A7I2YQE4|A0A7I2YQE4_HUMAN	1	0	1	1	NA	NA	-1.46783	0.00170584	NA	NA	NA	NA	30.4909	29.8631	28.9153	31.0654	30.7151	31.3195	32.3467	32.6523	32.5046
38	PABPC1	PABPC1		sp|P11940|PABP1_HUMAN Polyadenylate-binding protein 1 OS=Homo sapiens OX=9606 GN=PABPC1 PE=1 SV=2;tr|A0A7I2YQ88|A0A7I2YQ88_HUMAN Polyadenylate-binding protein OS=Homo sapiens OX=9606 GN=PABPC1 PE=1 SV=1;tr|H0YAR2|H0YAR2_HUMAN Polyadenylate-binding protein	sp|P11940|PABP1_HUMAN;tr|A0A7I2YQ88|A0A7I2YQ88_HUMAN;tr|H0YAR2|H0YAR2_HUMAN;tr|E7EQV3|E7EQV3_HUMAN;tr|A0A087WTT1|A0A087WTT1_HUMAN;tr|E7ERJ7|E7ERJ7_HUMAN;tr|A0A7I2V649|A0A7I2V649_HUMAN;tr|A0A7I2YQ90|A0A7I2YQ90_HUMAN;tr|A0A7I2V4N4|A0A7I2V4N4_HUMAN;tr|A0A7I2YQE4|A0A7I2YQE4_HUMAN;tr|H0YBN4|H0YBN4_HUMAN;sp|Q13310|PABP4_HUMAN;tr|A0A7I2V4L7|A0A7I2V4L7_HUMAN;tr|B1ANR0|B1ANR0_HUMAN;tr|A0A7I2V5W9|A0A7I2V5W9_HUMAN;tr|A0A7I2V598|A0A7I2V598_HUMAN;tr|H0Y5F5|H0Y5F5_HUMAN;tr|H0YCC8|H0YCC8_HUMAN	188;188;188;143;140;156;188;188;129;117;135;188;163;188;142;117;90;101	sp|P11940|PABP1_HUMAN;sp|Q13310|PABP4_HUMAN	sp|P11940|PABP1_HUMAN	1	66.0557	0.0491639	66.056	K	FKSRKEREAELGAKAKEFTNVYIKNFGEEVD;FKSRKEREAELGARAKEFTNVYIKNFGEDMD	X;X;X;X;X;X;X;X;X;X;X;X;X;X;X;Trimethyl (K);X;X;X;X;X;X;X;X;X;X;X;X;X;X;X	XXXXXXXXXXXXXXPPPPPPPPPPXXXXXXX	AK(1)EFTNVYIK	AK(66.06)EFTNVYIK(-66.06)	2	3	-0.17248	___1	1172;2419	2419	sp|Q13310|PABP4_HUMAN;tr|A0A7I2V4L7|A0A7I2V4L7_HUMAN;tr|B1ANR0|B1ANR0_HUMAN;tr|A0A7I2V5W9|A0A7I2V5W9_HUMAN;tr|A0A7I2V598|A0A7I2V598_HUMAN;tr|H0Y5F5|H0Y5F5_HUMAN;tr|H0YEU6|H0YEU6_HUMAN	1	0	1	1	NA	NA	-1.23273	0.0105035	NA	NA	NA	NA	30.4909	29.8631	28.9153	28.2914	27.7973	28.2982	29.4965	29.648	28.9406
39	NEFH			sp|P12036|NFH_HUMAN Neurofilament heavy polypeptide OS=Homo sapiens OX=9606 GN=NEFH PE=1 SV=4	sp|P12036|NFH_HUMAN	960	sp|P12036|NFH_HUMAN	sp|P12036|NFH_HUMAN	0.867795	8.18566	0.0449783	41.448	K	KEPSKPAEKKEAAPEKKDTKEEKAKKPEEKP	X;X;X;X;X;X;X;X;X;X;X;X;X;X;X;Trimethyl (K);X;X;X;X;X;X;X;X;X;X;X;X;X;X;X	XXXXXXXXXPPPPPPPPXXXXXXXXXXXXXX	KEAAPEK(0.868)K(0.132)	K(-33.11)EAAPEK(8.19)K(-8.19)	7	1	0.37772	___1	1174	1174	sp|P12036|NFH_HUMAN	0	1	0	0	NA	NA	NA	NA	NA	25.1074	25.3577	24.2791	NA	NA	NA	NA	NA	NA	NA	NA	NA
41	NEB	NEB	NEB	tr|H0Y786|H0Y786_HUMAN Nebulin (Fragment) OS=Homo sapiens OX=9606 GN=NEB PE=1 SV=1;sp|P20929|NEBU_HUMAN Nebulin OS=Homo sapiens OX=9606 GN=NEB PE=1 SV=5;tr|H7C2Z5|H7C2Z5_HUMAN Nebulin (Fragment) OS=Homo sapiens OX=9606 GN=NEB PE=1 SV=1;tr|H0Y3P5|H0Y3P5_HUM	tr|H0Y786|H0Y786_HUMAN;sp|P20929|NEBU_HUMAN;tr|H7C2Z5|H7C2Z5_HUMAN;tr|H0Y3P5|H0Y3P5_HUMAN	2684;6284;286;274	tr|H0Y786|H0Y786_HUMAN	tr|H0Y786|H0Y786_HUMAN	0.999878	42.4208	0.0357715	42.58	K	NQENFSSVLYKENMGKGTPLAVTPEMERVKH	X;X;X;X;X;X;X;X;X;X;X;X;X;Oxidation (M);X;Trimethyl (K);X;X;X;X;X;X;X;X;X;X;X;X;X;Methyl (KR);X	XXXXXXXXXXXPPPPPPPPPPPPPPPPPPPX	ENMGK(1)GTPLAVTPEMERVK	ENMGK(42.42)GTPLAVTPEMERVK(-42.42)	5	3	3.5185	___1	1333	1333	tr|H0Y786|H0Y786_HUMAN;sp|P20929|NEBU_HUMAN;tr|H7C2Z5|H7C2Z5_HUMAN;tr|H0Y3P5|H0Y3P5_HUMAN	0	1	0	0	NA	NA	NA	NA	NA	26.8324	28.0116	26.6019	NA	NA	NA	NA	NA	NA	NA	NA	NA
49	CASP5	CASP5		tr|H7C0P5|H7C0P5_HUMAN Caspase-5 (Fragment) OS=Homo sapiens OX=9606 GN=CASP5 PE=1 SV=1;sp|P51878|CASP5_HUMAN Caspase-5 OS=Homo sapiens OX=9606 GN=CASP5 PE=1 SV=3	tr|H7C0P5|H7C0P5_HUMAN;sp|P51878|CASP5_HUMAN	88;405	tr|H7C0P5|H7C0P5_HUMAN	tr|H7C0P5|H7C0P5_HUMAN	0.999911	38.7981	0.0199542	58.159	K	YSCCCHLMEIFRKVQKSFEVPQAKAQMPTIE	X;X;X;X;X;X;X;X;X;X;X;X;X;X;X;Trimethyl (K);X;X;X;X;X;X;X;Methyl (KR);X;X;X;X;X;X;X	XXXXXXXXXXXXXPPPPPPPPPPPPPPPPPP	VQK(1)SFEVPQAKAQMPTIER	VQK(38.8)SFEVPQAK(-38.8)AQMPTIER	3	4	-0.29147	___1	1860	1860	tr|H7C0P5|H7C0P5_HUMAN;sp|P51878|CASP5_HUMAN	1	1	0	0	-1.7599	0.00937021	NA	NA	NA	26.079	26.5164	25.8013	28.4755	27.7929	27.408	NA	NA	NA	NA	NA	NA
54	EEF1A1	EEF1A1		tr|A0A087WVQ9|A0A087WVQ9_HUMAN Elongation factor 1-alpha OS=Homo sapiens OX=9606 GN=EEF1A1 PE=1 SV=2;sp|P68104|EF1A1_HUMAN Elongation factor 1-alpha 1 OS=Homo sapiens OX=9606 GN=EEF1A1 PE=1 SV=1;tr|A0A7I2V659|A0A7I2V659_HUMAN Elongation factor 1-alpha OS=H	tr|A0A087WVQ9|A0A087WVQ9_HUMAN;sp|P68104|EF1A1_HUMAN;tr|A0A7I2V659|A0A7I2V659_HUMAN;sp|Q5VTE0|EF1A3_HUMAN;tr|A0A7I2V3H3|A0A7I2V3H3_HUMAN;tr|Q5JR01|Q5JR01_HUMAN;tr|A6PW80|A6PW80_HUMAN;tr|A0A7I2V5N4|A0A7I2V5N4_HUMAN;tr|A0A087WV01|A0A087WV01_HUMAN	76;79;76;79;79;79;79;79;79	tr|A0A087WVQ9|A0A087WVQ9_HUMAN;tr|A0A7I2V5N4|A0A7I2V5N4_HUMAN	tr|A0A087WVQ9|A0A087WVQ9_HUMAN	1	94.6282	7.4452e-48	309.45	K	KAERERGITIDISLWKFETSKYYVTIIDAPG	X;X;X;X;X;X;X;X;X;X;X;X;X;X;X;Trimethyl (K);X;X;X;X;X;X;X;X;X;X;X;X;X;X;X	XXXXPPPPPPPPPPPPPPPPPXXXXXXXXXX	GITIDISLWK(1)FETSK	GITIDISLWK(94.63)FETSK(-94.63)	10	2	-0.18004	___1	2146;5741	5741	tr|A0A7I2V5N4|A0A7I2V5N4_HUMAN;tr|A0A087WV01|A0A087WV01_HUMAN	1	1	0	0	-1.09295	0.101305	NA	NA	NA	29.009	29.9076	29.132	30.8399	30.908	29.5795	NA	NA	NA	NA	NA	NA
55	EEF1A1	EEF1A1		tr|A0A087WVQ9|A0A087WVQ9_HUMAN Elongation factor 1-alpha OS=Homo sapiens OX=9606 GN=EEF1A1 PE=1 SV=2;sp|P68104|EF1A1_HUMAN Elongation factor 1-alpha 1 OS=Homo sapiens OX=9606 GN=EEF1A1 PE=1 SV=1;tr|A0A7I2V659|A0A7I2V659_HUMAN Elongation factor 1-alpha OS=H	tr|A0A087WVQ9|A0A087WVQ9_HUMAN;sp|P68104|EF1A1_HUMAN;tr|A0A7I2V659|A0A7I2V659_HUMAN;sp|Q5VTE0|EF1A3_HUMAN;tr|A0A7I2V3H3|A0A7I2V3H3_HUMAN;tr|A0A7I2V5N4|A0A7I2V5N4_HUMAN;tr|A0A087WV01|A0A087WV01_HUMAN	162;165;162;165;165;165;165	tr|A0A087WVQ9|A0A087WVQ9_HUMAN;tr|A0A7I2V5N4|A0A7I2V5N4_HUMAN	tr|A0A087WVQ9|A0A087WVQ9_HUMAN	1	110.077	0.00047616	110.08	K	VGVNKMDSTEPPYSQKRYEEIVKEVSTYIKK	X;X;X;X;X;Oxidation (M);X;X;X;X;X;X;X;X;X;Trimethyl (K);X;X;X;X;X;X;X;X;X;X;X;X;X;X;X	XXXXXPPPPPPPPPPPPXXXXXXXXXXXXXX	MDSTEPPYSQK(1)R	MDSTEPPYSQK(110.08)R	11	3	-0.42116	___1	2146;5741	5741	tr|A0A7I2V5N4|A0A7I2V5N4_HUMAN;tr|A0A087WV01|A0A087WV01_HUMAN	1	1	0	0	-0.410401	0.537102	NA	NA	NA	25.1445	24.7314	23.1766	24.7712	24.9422	24.5703	NA	NA	NA	NA	NA	NA
56	EEF1A1	EEF1A1		tr|A0A087WVQ9|A0A087WVQ9_HUMAN Elongation factor 1-alpha OS=Homo sapiens OX=9606 GN=EEF1A1 PE=1 SV=2;sp|P68104|EF1A1_HUMAN Elongation factor 1-alpha 1 OS=Homo sapiens OX=9606 GN=EEF1A1 PE=1 SV=1;tr|A0A7I2V659|A0A7I2V659_HUMAN Elongation factor 1-alpha OS=H	tr|A0A087WVQ9|A0A087WVQ9_HUMAN;sp|P68104|EF1A1_HUMAN;tr|A0A7I2V659|A0A7I2V659_HUMAN;sp|Q5VTE0|EF1A3_HUMAN;tr|A0A7I2V3H3|A0A7I2V3H3_HUMAN;tr|A0A7I2V5N4|A0A7I2V5N4_HUMAN;tr|A0A087WV01|A0A087WV01_HUMAN	315;318;315;318;318;318;316	tr|A0A087WVQ9|A0A087WVQ9_HUMAN;tr|A0A7I2V5N4|A0A7I2V5N4_HUMAN	tr|A0A087WVQ9|A0A087WVQ9_HUMAN	1	176.087	0.0141814	176.09	K	LPGDNVGFNVKNVSVKDVRRGNVAGDSKNDP	X;X;X;X;X;X;X;X;X;X;X;X;X;X;X;Trimethyl (K);X;X;X;X;X;X;X;X;X;X;X;X;X;X;X	XXXXXXXXXXXPPPPPPPPXXXXXXXXXXXX	NVSVK(1)DVR	NVSVK(176.09)DVR	5	2	0.22993	___1	2146;5741	2146	tr|A0A087WVQ9|A0A087WVQ9_HUMAN;sp|P68104|EF1A1_HUMAN;tr|A0A7I2V659|A0A7I2V659_HUMAN;sp|Q5VTE0|EF1A3_HUMAN;tr|A0A7I2V3H3|A0A7I2V3H3_HUMAN	1	0	1	1	NA	NA	-1.26784	0.000332467	NA	NA	NA	NA	28.4986	28.7646	28.0135	34.8285	34.7112	34.6501	36.0221	36.1533	35.8178
67	GRM2	GRM2		tr|C9JL63|C9JL63_HUMAN Metabotropic glutamate receptor 2 OS=Homo sapiens OX=9606 GN=GRM2 PE=1 SV=2;sp|Q14416|GRM2_HUMAN Metabotropic glutamate receptor 2 OS=Homo sapiens OX=9606 GN=GRM2 PE=1 SV=2	tr|C9JL63|C9JL63_HUMAN;sp|Q14416|GRM2_HUMAN	470;470	tr|C9JL63|C9JL63_HUMAN	tr|C9JL63|C9JL63_HUMAN	1	46.4258	0.0257319	46.426	K	IFTYLRAGSGRYRYQKTRKCPENFNEAKFIG	X;X;X;X;X;X;X;X;X;X;Methyl (KR);X;Methyl (KR);X;X;Trimethyl (K);X;X;X;X;X;X;X;X;X;X;X;X;X;X;X	XXXXXXPPPPPPPPPPXXXXXXXXXXXXXXX	AGSGRYRYQK(1)	AGSGRYRYQK(46.43)	10	2	1.6148	___1	2550	2550	tr|C9JL63|C9JL63_HUMAN;sp|Q14416|GRM2_HUMAN	0	1	0	0	NA	NA	NA	NA	NA	26.1506	26.1171	25.2429	NA	NA	NA	NA	NA	NA	NA	NA	NA
73	TAB1			sp|Q15750|TAB1_HUMAN TGF-beta-activated kinase 1 and MAP3K7-binding protein 1 OS=Homo sapiens OX=9606 GN=TAB1 PE=1 SV=1	sp|Q15750|TAB1_HUMAN	227	sp|Q15750|TAB1_HUMAN	sp|Q15750|TAB1_HUMAN	1	64.4846	0.0503342	64.485	K	EDELFRLSQLGLDAGKIKQVGIICGQESTRR	X;X;X;X;X;X;X;X;X;X;X;X;X;X;X;Trimethyl (K);X;X;X;X;X;X;X;X;X;X;X;X;X;X;X	XXXXXXPPPPPPPPPPXXXXXXXXXXXXXXX	LSQLGLDAGK(1)	LSQLGLDAGK(64.48)	10	2	0.058189	___1	2697	2697	sp|Q15750|TAB1_HUMAN	0	1	1	0	NA	NA	NA	NA	NA	24.7714	25.5594	24.7906	NA	NA	NA	NA	NA	NA	22.8258	22.4909	22.7829
75	HSP90AB4P			sp|Q58FF6|H90B4_HUMAN Putative heat shock protein HSP 90-beta 4 OS=Homo sapiens OX=9606 GN=HSP90AB4P PE=5 SV=1	sp|Q58FF6|H90B4_HUMAN	414	sp|Q58FF6|H90B4_HUMAN	sp|Q58FF6|H90B4_HUMAN	1	80.6318	0.00165472	81.494	K	KEQVANSAFVEQEWKKGFEVIYMSEPIDEYC	X;X;X;X;X;X;X;X;X;X;X;X;X;X;X;Trimethyl (K);X;X;X;X;X;X;Oxidation (M);X;X;X;X;X;X;X;X	XXXXXXXXXXXXXXXPPPPPPPPPPPPPPPP	K(1)GFEVIYMSEPIDEYCVQQLK	K(80.63)GFEVIYMSEPIDEYCVQQLK(-80.63)	1	2	4.4226	___1	2834	2834	sp|Q58FF6|H90B4_HUMAN	1	0	1	1	NA	NA	0.652945	0.197624	NA	NA	NA	NA	24.941	25.4767	24.536	26.8166	27.4461	26.4505	25.6521	26.4328	26.6694
78	PRPF8	PRPF8		sp|Q6P2Q9|PRP8_HUMAN Pre-mRNA-processing-splicing factor 8 OS=Homo sapiens OX=9606 GN=PRPF8 PE=1 SV=2;tr|I3L3Z8|I3L3Z8_HUMAN Pre-mRNA-processing-splicing factor 8 (Fragment) OS=Homo sapiens OX=9606 GN=PRPF8 PE=1 SV=1	sp|Q6P2Q9|PRP8_HUMAN;tr|I3L3Z8|I3L3Z8_HUMAN	1425;69	sp|Q6P2Q9|PRP8_HUMAN	sp|Q6P2Q9|PRP8_HUMAN	1	63.2161	0.0119861	91.087	K	DSWDRGIPRINTLFQKDRHTLAYDKGWRVRT	X;X;X;X;X;X;X;X;X;X;X;X;X;X;X;Trimethyl (K);X;X;X;X;X;X;X;X;X;X;X;X;X;X;X	XXXXXXXXXPPPPPPPPPXXXXXXXXXXXXX	INTLFQK(1)DR	INTLFQK(63.22)DR	7	3	-0.0099095	___1	3023	3023	sp|Q6P2Q9|PRP8_HUMAN	1	0	1	1	NA	NA	-0.724126	0.169566	NA	NA	NA	NA	24.3401	24.535	23.574	30.4907	31.212	29.8055	31.2891	30.9424	31.4491
80	WDR88			sp|Q6ZMY6|WDR88_HUMAN WD repeat-containing protein 88 OS=Homo sapiens OX=9606 GN=WDR88 PE=1 SV=2	sp|Q6ZMY6|WDR88_HUMAN	182	sp|Q6ZMY6|WDR88_HUMAN	sp|Q6ZMY6|WDR88_HUMAN	0.85349	7.65331	0.00334681	76.588	K	KTVRAWDLETGKLLWKVRYDTFIVSCKFSPD	X;X;X;Dimethyl (KR);X;X;X;X;X;X;X;Methyl (KR);X;X;X;Trimethyl (K);X;X;X;X;X;X;X;X;X;X;X;X;X;X;X	XPPPPPPPPPPPPPPPXXXXXXXXXXXXXXX	TVRAWDLETGK(0.147)LLWK(0.853)	TVRAWDLETGK(-7.65)LLWK(7.65)	15	3	-2.4352	___1	3085	3085	sp|Q6ZMY6|WDR88_HUMAN	0	1	0	0	NA	NA	NA	NA	NA	25.2056	26.4593	24.5925	NA	NA	NA	NA	NA	NA	NA	NA	NA
85	CENATAC	CENATAC		tr|E9PPT8|E9PPT8_HUMAN Centrosomal AT-AC-splicing factor OS=Homo sapiens OX=9606 GN=CENATAC PE=1 SV=1;tr|E9PJ16|E9PJ16_HUMAN Centrosomal AT-AC-splicing factor OS=Homo sapiens OX=9606 GN=CENATAC PE=1 SV=1;sp|Q86UT8|CATAC_HUMAN Centrosomal AT-AC splicing fac	tr|E9PPT8|E9PPT8_HUMAN;tr|E9PJ16|E9PJ16_HUMAN;sp|Q86UT8|CATAC_HUMAN	46;46;46	tr|E9PPT8|E9PPT8_HUMAN	tr|E9PPT8|E9PPT8_HUMAN	1	53.5279	0.00348193	78.513	K	KEALERLLPQVEAARKAIRAAQVERYVPEHE	X;X;X;X;X;Methyl (KR);X;X;X;X;X;X;X;X;Dimethyl (KR);Trimethyl (K);X;X;X;X;X;X;X;X;X;X;X;X;X;X;X	XPPPPPPPPPPPPPPPXXXXXXXXXXXXXXX	EALERLLPQVEAARK(1)	EALERLLPQVEAARK(53.53)	15	2	-0.16073	___1	3209	3209	tr|E9PPT8|E9PPT8_HUMAN;tr|E9PJ16|E9PJ16_HUMAN;sp|Q86UT8|CATAC_HUMAN	1	1	0	0	-0.350905	0.476711	NA	NA	NA	25.7713	26.6244	25.3647	26.0833	26.7659	25.9639	NA	NA	NA	NA	NA	NA
87	IQGAP3	IQGAP3		tr|F2Z2E2|F2Z2E2_HUMAN Ras GTPase-activating-like protein IQGAP3 OS=Homo sapiens OX=9606 GN=IQGAP3 PE=1 SV=1;sp|Q86VI3|IQGA3_HUMAN Ras GTPase-activating-like protein IQGAP3 OS=Homo sapiens OX=9606 GN=IQGAP3 PE=1 SV=2	tr|F2Z2E2|F2Z2E2_HUMAN;sp|Q86VI3|IQGA3_HUMAN	895;938	tr|F2Z2E2|F2Z2E2_HUMAN	tr|F2Z2E2|F2Z2E2_HUMAN	0.996855	25.0097	0.0384293	56.432	K	TKRNKEQLSDMMVLDKQKGLKSLSKEKRQKL	X;X;X;X;X;X;X;X;X;X;Oxidation (M);Oxidation (M);X;X;X;Dimethyl (KR);Trimethyl (K);X;X;X;X;X;X;X;X;X;X;X;X;X;X;X	XXXXXPPPPPPPPPPPPPXXXXXXXXXXXXX	EQLSDMMVLDK(0.997)QK(0.003)	EQLSDMMVLDK(25.01)QK(-25.01)	11	2	0.437	___1	3218	3218	tr|F2Z2E2|F2Z2E2_HUMAN;sp|Q86VI3|IQGA3_HUMAN	0	1	1	0	NA	NA	NA	NA	NA	23.4582	24.0419	21.8529	NA	NA	NA	NA	NA	NA	24.2574	24.9997	23.8212
88	RHPN2	RHPN2P1		sp|Q8IUC4|RHPN2_HUMAN Rhophilin-2 OS=Homo sapiens OX=9606 GN=RHPN2 PE=1 SV=1;sp|A8MT19|RHN2P_HUMAN Putative rhophilin-2-like protein RHPN2P1 OS=Homo sapiens OX=9606 GN=RHPN2P1 PE=5 SV=2	sp|Q8IUC4|RHPN2_HUMAN;sp|A8MT19|RHN2P_HUMAN	603;500	sp|Q8IUC4|RHPN2_HUMAN	sp|Q8IUC4|RHPN2_HUMAN	1	62.4631	0.0444792	62.463	K	MKVVSLLDSTSSMHNKSATYSVGMQKTYSMI	X;X;X;X;X;X;X;X;X;X;X;X;X;X;X;Trimethyl (K);X;X;X;X;X;X;X;X;X;X;X;X;X;X;X	XXPPPPPPPPPPPPPPXXXXXXXXXXXXXXX	VVSLLDSTSSMHNK(1)	VVSLLDSTSSMHNK(62.46)	14	2	-2.1255	___1	3257	3257	sp|Q8IUC4|RHPN2_HUMAN	1	0	1	1	NA	NA	-0.298479	0.711445	NA	NA	NA	NA	25.225	24.988	25.2006	23.6274	22.4501	24.8108	24.4828	23.9136	23.3873
89	BRSK1	BRSK2		tr|K7EN26|K7EN26_HUMAN Serine/threonine-protein kinase BRSK1 (Fragment) OS=Homo sapiens OX=9606 GN=BRSK1 PE=1 SV=2;sp|Q8IWQ3|BRSK2_HUMAN Serine/threonine-protein kinase BRSK2 OS=Homo sapiens OX=9606 GN=BRSK2 PE=1 SV=3;sp|Q8TDC3|BRSK1_HUMAN Serine/threonine	tr|K7EN26|K7EN26_HUMAN;sp|Q8IWQ3|BRSK2_HUMAN;sp|Q8TDC3|BRSK1_HUMAN	34;62;77	tr|K7EN26|K7EN26_HUMAN	tr|K7EN26|K7EN26_HUMAN	1	94.7237	0.00190526	97.456	K	IKIVNREKLSESVLMKVEREIAILKLIEHPH	X;X;X;X;X;X;X;X;X;X;X;X;X;X;Oxidation (M);Trimethyl (K);X;X;Methyl (KR);X;X;X;X;X;X;X;X;X;X;X;X	XXXXXXPPPPPPPPPPPPPXXXXXXXXXXXX	EKLSESVLMK(1)VER	EK(-94.72)LSESVLMK(94.72)VER	10	2	-0.34328	___1	3285	3285	tr|K7EN26|K7EN26_HUMAN;sp|Q8IWQ3|BRSK2_HUMAN;sp|Q8TDC3|BRSK1_HUMAN	0	1	0	0	NA	NA	NA	NA	NA	23.1633	22.8533	22.4233	NA	NA	NA	NA	NA	NA	NA	NA	NA
99	CAGE1	CAGE1		tr|D6RCC6|D6RCC6_HUMAN Cancer-associated gene 1 protein (Fragment) OS=Homo sapiens OX=9606 GN=CAGE1 PE=1 SV=1;sp|Q8TC20|CAGE1_HUMAN Cancer-associated gene 1 protein OS=Homo sapiens OX=9606 GN=CAGE1 PE=1 SV=2;tr|E7EUJ7|E7EUJ7_HUMAN Cancer-associated gene 1	tr|D6RCC6|D6RCC6_HUMAN;sp|Q8TC20|CAGE1_HUMAN;tr|E7EUJ7|E7EUJ7_HUMAN	541;529;529	tr|D6RCC6|D6RCC6_HUMAN	tr|D6RCC6|D6RCC6_HUMAN	1	47.8234	0.0417827	49.423	K	TQVRNLQFMSENERTKNIKLQQQINEVKNEN	X;X;X;X;X;X;X;X;Oxidation (M);X;X;X;X;Methyl (KR);X;Trimethyl (K);X;X;X;X;X;X;X;X;X;X;X;X;X;X;X	XXXXPPPPPPPPPPPPXXXXXXXXXXXXXXX	NLQFMSENERTK(1)	NLQFMSENERTK(47.82)	12	2	-2.2326	___1	3502	3502	tr|D6RCC6|D6RCC6_HUMAN;sp|Q8TC20|CAGE1_HUMAN;tr|E7EUJ7|E7EUJ7_HUMAN	1	1	0	0	-1.53257	0.00992864	NA	NA	NA	26.8096	26.2818	26.3097	27.9409	28.5191	27.5389	NA	NA	NA	NA	NA	NA
100	DSCAML1	DSCAML1		sp|Q8TD84|DSCL1_HUMAN Down syndrome cell adhesion molecule-like protein 1 OS=Homo sapiens OX=9606 GN=DSCAML1 PE=1 SV=2;tr|A0A384DVL8|A0A384DVL8_HUMAN Down syndrome cell adhesion molecule like 1, isoform CRA_b OS=Homo sapiens OX=9606 GN=DSCAML1 PE=1 SV=1	sp|Q8TD84|DSCL1_HUMAN;tr|A0A384DVL8|A0A384DVL8_HUMAN	1732;1792	sp|Q8TD84|DSCL1_HUMAN	sp|Q8TD84|DSCL1_HUMAN	1	50.7033	0.031156	50.703	K	IDMSDIRPGTNPVSRKNVKSAHSTRNRYSSQ	X;X;X;X;X;X;X;X;X;X;X;X;X;X;Methyl (KR);Trimethyl (K);X;X;X;X;X;X;X;X;X;X;X;X;X;X;X	XXXXXXXPPPPPPPPPXXXXXXXXXXXXXXX	PGTNPVSRK(1)	PGTNPVSRK(50.7)	9	2	0.031504	___1	3513	3513	sp|Q8TD84|DSCL1_HUMAN;tr|A0A384DVL8|A0A384DVL8_HUMAN	0	1	0	0	NA	NA	NA	NA	NA	27.7546	27.864	26.9563	NA	NA	NA	NA	NA	NA	NA	NA	NA
101	DNAJA4	DNAJA4		tr|F5H170|F5H170_HUMAN DnaJ homolog subfamily A member 4 OS=Homo sapiens OX=9606 GN=DNAJA4 PE=1 SV=1;sp|Q8WW22|DNJA4_HUMAN DnaJ homolog subfamily A member 4 OS=Homo sapiens OX=9606 GN=DNAJA4 PE=1 SV=1;tr|F5GWV1|F5GWV1_HUMAN DnaJ homolog subfamily A member	tr|F5H170|F5H170_HUMAN;sp|Q8WW22|DNJA4_HUMAN;tr|F5GWV1|F5GWV1_HUMAN;tr|F8WF76|F8WF76_HUMAN;tr|F5H300|F5H300_HUMAN;tr|C9JDE6|C9JDE6_HUMAN	3;3;3;3;32;3	tr|F5H170|F5H170_HUMAN	tr|F5H170|F5H170_HUMAN	0.999958	43.7698	0.0455268	43.77	K	_____________MVKETQYYDILGVKPSAS	X;X;X;X;X;X;X;X;X;X;X;X;X;Oxidation (M);X;Trimethyl (K);X;X;X;X;X;X;X;X;X;X;X;X;X;X;X	XXXXXXXXXXXXXPPPPPPPPPPPPPPXXXX	MVK(1)ETQYYDILGVK	MVK(43.77)ETQYYDILGVK(-43.77)	3	2	-3.0812	___1	3569	3569	tr|F5H170|F5H170_HUMAN;sp|Q8WW22|DNJA4_HUMAN;tr|F5GWV1|F5GWV1_HUMAN;tr|F8WF76|F8WF76_HUMAN;tr|F5H300|F5H300_HUMAN;tr|C9JDE6|C9JDE6_HUMAN	1	0	0	1	NA	NA	NA	NA	NA	NA	NA	NA	22.4495	22.9434	22.6246	22.7034	24.3855	23.4503	NA	NA	NA
105	INTS4			sp|Q96HW7|INT4_HUMAN Integrator complex subunit 4 OS=Homo sapiens OX=9606 GN=INTS4 PE=1 SV=2	sp|Q96HW7|INT4_HUMAN	353	sp|Q96HW7|INT4_HUMAN	sp|Q96HW7|INT4_HUMAN	0.999984	50.9038	0.029278	51.092	K	RAKELYSSGEFSSGRKWGDDAPKEEVDTGAV	X;X;Methyl (KR);X;X;X;X;X;X;X;X;X;X;X;Dimethyl (KR);Trimethyl (K);X;X;X;X;X;X;X;X;X;X;X;X;X;X;X	XPPPPPPPPPPPPPPPXXXXXXXXXXXXXXX	AKELYSSGEFSSGRK(1)	AK(-50.9)ELYSSGEFSSGRK(50.9)	15	2	1.9073	___1	3824	3824	sp|Q96HW7|INT4_HUMAN	1	1	1	0	-0.770037	0.0460185	NA	NA	NA	24.3565	24.6878	24.0206	25.1598	25.4325	24.7827	NA	NA	NA	25.2004	20.9889	22.9604
111	AKAP9	AKAP9		tr|A0A0A0MRF6|A0A0A0MRF6_HUMAN A-kinase anchor protein 9 OS=Homo sapiens OX=9606 GN=AKAP9 PE=1 SV=2;sp|Q99996|AKAP9_HUMAN A-kinase anchor protein 9 OS=Homo sapiens OX=9606 GN=AKAP9 PE=1 SV=4;tr|A0A7P0TBH8|A0A7P0TBH8_HUMAN A-kinase anchor protein 9 OS=Homo	tr|A0A0A0MRF6|A0A0A0MRF6_HUMAN;sp|Q99996|AKAP9_HUMAN;tr|A0A7P0TBH8|A0A7P0TBH8_HUMAN;tr|A0A7P0TBI4|A0A7P0TBI4_HUMAN;tr|A0A7P0TAA2|A0A7P0TAA2_HUMAN;tr|A0A7P0T939|A0A7P0T939_HUMAN;tr|A0A7P0TAD6|A0A7P0TAD6_HUMAN;tr|A0A7P0TAX3|A0A7P0TAX3_HUMAN;tr|A0A7P0Z4N5|A0A7P0Z4N5_HUMAN;tr|A0A7P0T8N5|A0A7P0T8N5_HUMAN;tr|A0A7P0T9A9|A0A7P0T9A9_HUMAN;tr|A0A7P0T928|A0A7P0T928_HUMAN;tr|A0A2R8Y590|A0A2R8Y590_HUMAN	2156;2124;2124;2137;2124;2124;2038;2124;2124;2077;2093;2106;339	tr|A0A0A0MRF6|A0A0A0MRF6_HUMAN	tr|A0A0A0MRF6|A0A0A0MRF6_HUMAN	0.996596	24.6658	0.0494682	96.015	K	REVEQLANHLKEKTDKCSELLLSKEQLQRDI	X;X;X;X;X;X;X;X;X;X;X;X;X;X;X;Trimethyl (K);X;X;X;X;X;X;X;X;X;X;X;X;X;X;X	XXXXXXXXXXXPPPPPPPPPPPPPXXXXXXX	EKTDK(0.997)CSELLLSK(0.003)	EK(-78.54)TDK(24.67)CSELLLSK(-24.67)	5	2	-1.4714	___1	4009	4009	tr|A0A0A0MRF6|A0A0A0MRF6_HUMAN;sp|Q99996|AKAP9_HUMAN;tr|A0A7P0TBH8|A0A7P0TBH8_HUMAN;tr|A0A7P0TBI4|A0A7P0TBI4_HUMAN;tr|A0A7P0TAA2|A0A7P0TAA2_HUMAN;tr|A0A7P0T939|A0A7P0T939_HUMAN;tr|A0A7P0TAD6|A0A7P0TAD6_HUMAN;tr|A0A7P0TAX3|A0A7P0TAX3_HUMAN;tr|A0A7P0Z4N5|A0A7P0Z4N5_HUMAN;tr|A0A7P0T8N5|A0A7P0T8N5_HUMAN;tr|A0A7P0T9A9|A0A7P0T9A9_HUMAN;tr|A0A7P0T928|A0A7P0T928_HUMAN;tr|A0A7P0Z4Q5|A0A7P0Z4Q5_HUMAN;tr|A0A2R8Y590|A0A2R8Y590_HUMAN;tr|A0A7P0TAJ1|A0A7P0TAJ1_HUMAN;tr|H7BYL6|H7BYL6_HUMAN;tr|A0A7P0T9E2|A0A7P0T9E2_HUMAN	1	0	1	1	NA	NA	0.290349	0.332677	NA	NA	NA	NA	24.1361	24.2462	23.5949	22.8253	23.3637	22.6844	22.3571	22.7338	22.9114
115	IMPG2			sp|Q9BZV3|IMPG2_HUMAN Interphotoreceptor matrix proteoglycan 2 OS=Homo sapiens OX=9606 GN=IMPG2 PE=1 SV=3	sp|Q9BZV3|IMPG2_HUMAN	966	sp|Q9BZV3|IMPG2_HUMAN	sp|Q9BZV3|IMPG2_HUMAN	1	97.635	0.0180658	97.635	K	ILNFRNGSIVVNSRMKFANSVPPNVNNAVYM	X;X;X;X;X;X;X;X;X;X;X;X;X;Dimethyl (KR);Oxidation (M);Trimethyl (K);X;X;X;X;X;X;X;X;X;X;X;X;X;X;X	XXXXXPPPPPPPPPPPXXXXXXXXXXXXXXX	NGSIVVNSRMK(1)	NGSIVVNSRMK(97.64)	11	2	-2.2086	___1	4219	4219	sp|Q9BZV3|IMPG2_HUMAN	0	1	0	0	NA	NA	NA	NA	NA	26.686	26.2753	25.6599	NA	NA	NA	NA	NA	NA	NA	NA	NA
116	TRIM5	TRIM5		tr|H7C134|H7C134_HUMAN Tripartite motif-containing protein 5 (Fragment) OS=Homo sapiens OX=9606 GN=TRIM5 PE=1 SV=1;tr|E7EQQ5|E7EQQ5_HUMAN Tripartite motif-containing protein 5 (Fragment) OS=Homo sapiens OX=9606 GN=TRIM5 PE=1 SV=1;tr|A0A804HHS7|A0A804HHS7_H	tr|H7C134|H7C134_HUMAN;tr|E7EQQ5|E7EQQ5_HUMAN;tr|A0A804HHS7|A0A804HHS7_HUMAN;sp|Q9C035|TRIM5_HUMAN	29;152;152;152	tr|H7C134|H7C134_HUMAN	tr|H7C134|H7C134_HUMAN	1	67.5628	0.0126605	67.563	K	EYQVKLQAALEMLRQKQQEAEELEADIREEK	X;X;X;X;X;X;X;X;X;X;X;Oxidation (M);X;Methyl (KR);X;Trimethyl (K);X;X;X;X;X;X;X;X;X;X;X;X;X;X;X	XXXXXPPPPPPPPPPPXXXXXXXXXXXXXXX	LQAALEMLRQK(1)	LQAALEMLRQK(67.56)	11	2	-3.2786	___1	4223	4223	tr|H7C134|H7C134_HUMAN;tr|E7EQQ5|E7EQQ5_HUMAN;tr|A0A804HHS7|A0A804HHS7_HUMAN;sp|Q9C035|TRIM5_HUMAN	0	1	0	0	NA	NA	NA	NA	NA	23.4002	24.6132	23.8066	NA	NA	NA	NA	NA	NA	NA	NA	NA
117	ZSWIM4			sp|Q9H7M6|ZSWM4_HUMAN Zinc finger SWIM domain-containing protein 4 OS=Homo sapiens OX=9606 GN=ZSWIM4 PE=2 SV=3	sp|Q9H7M6|ZSWM4_HUMAN	41	sp|Q9H7M6|ZSWM4_HUMAN	sp|Q9H7M6|ZSWM4_HUMAN	1	57.9307	0.0266282	57.931	K	ARGRGRPEALLDLSAKRVAESWAFEQVEERF	X;X;X;X;X;X;X;X;X;X;X;X;X;X;X;Trimethyl (K);X;X;X;X;X;X;X;X;X;X;X;X;X;X;X	XXXXXXPPPPPPPPPPXXXXXXXXXXXXXXX	PEALLDLSAK(1)	PEALLDLSAK(57.93)	10	1	-0.70519	___1	4378	4378	sp|Q9H7M6|ZSWM4_HUMAN	0	1	0	0	NA	NA	NA	NA	NA	26.1482	26.6642	24.7534	NA	NA	NA	NA	NA	NA	NA	NA	NA
119	RAB18	RAB18		sp|Q9NP72|RAB18_HUMAN Ras-related protein Rab-18 OS=Homo sapiens OX=9606 GN=RAB18 PE=1 SV=1;tr|Q5W0J0|Q5W0J0_HUMAN Ras-related protein Rab-18 OS=Homo sapiens OX=9606 GN=RAB18 PE=1 SV=1;tr|A0A804HJJ8|A0A804HJJ8_HUMAN Ras-related protein Rab-18 OS=Homo sapie	sp|Q9NP72|RAB18_HUMAN;tr|Q5W0J0|Q5W0J0_HUMAN;tr|A0A804HJJ8|A0A804HJJ8_HUMAN;tr|A0A804HL33|A0A804HL33_HUMAN	142;97;25;25	sp|Q9NP72|RAB18_HUMAN	sp|Q9NP72|RAB18_HUMAN	1	66.6673	0.00548283	68.893	K	ENREVDRNEGLKFARKHSMLFIEASAKTCDG	X;X;X;X;X;X;X;X;X;X;X;X;X;X;Dimethyl (KR);Trimethyl (K);X;X;Oxidation (M);X;X;X;X;X;X;X;Dimethyl (KR);X;X;X;X	XXXXXXXXXXXXPPPPPPPPPPPPPPPXXXX	FARK(1)HSMLFIEASAK	FARK(66.67)HSMLFIEASAK(-66.67)	4	2	3.9523	___1	4470	4470	sp|Q9NP72|RAB18_HUMAN;tr|Q5W0J0|Q5W0J0_HUMAN;tr|B7Z4P9|B7Z4P9_HUMAN;tr|A0A804HIB9|A0A804HIB9_HUMAN;tr|A0A804HJJ8|A0A804HJJ8_HUMAN	1	0	1	1	NA	NA	1.02506	0.150164	NA	NA	NA	NA	23.2088	23.0563	22.9883	26.775	26.87	26.4949	25.9467	24.6051	26.5129
123	LARS1	LARS1		tr|A0A6I8PL42|A0A6I8PL42_HUMAN Leucyl-tRNA synthetase OS=Homo sapiens OX=9606 GN=LARS1 PE=1 SV=1;tr|A0A6I8PIV1|A0A6I8PIV1_HUMAN Leucyl-tRNA synthetase OS=Homo sapiens OX=9606 GN=LARS1 PE=1 SV=1;sp|Q9P2J5|SYLC_HUMAN Leucine--tRNA ligase, cytoplasmic OS=Homo	tr|A0A6I8PL42|A0A6I8PL42_HUMAN;tr|A0A6I8PIV1|A0A6I8PIV1_HUMAN;sp|Q9P2J5|SYLC_HUMAN;tr|A0A6I8PIT3|A0A6I8PIT3_HUMAN;tr|A0A6I8PRS0|A0A6I8PRS0_HUMAN;tr|B4DER1|B4DER1_HUMAN;tr|A0A6I8PS05|A0A6I8PS05_HUMAN;tr|A0A6I8PLB8|A0A6I8PLB8_HUMAN;tr|A0A6I8PLB3|A0A6I8PLB3_HUMAN	924;969;970;958;915;943;843;970;818	tr|A0A6I8PL42|A0A6I8PL42_HUMAN	tr|A0A6I8PL42|A0A6I8PL42_HUMAN	0.999557	38.1494	0.0655388	47.039	K	LRKHFEANNGKLPDNKVIASELGSMPELKKY	X;X;X;X;X;X;X;X;X;X;X;X;X;X;X;Trimethyl (K);X;X;X;X;X;X;X;X;Oxidation (M);X;X;X;Dimethyl (KR);X;X	XXXXXXXXXXXPPPPPPPPPPPPPPPPPPPX	LPDNK(1)VIASELGSMPELKK	LPDNK(38.15)VIASELGSMPELK(-38.44)K(-38.15)	5	2	-1.5999	___1	4743	4743	tr|A0A6I8PL42|A0A6I8PL42_HUMAN;tr|A0A6I8PIV1|A0A6I8PIV1_HUMAN;sp|Q9P2J5|SYLC_HUMAN;tr|A0A6I8PIT3|A0A6I8PIT3_HUMAN;tr|A0A6I8PRS0|A0A6I8PRS0_HUMAN;tr|B4DER1|B4DER1_HUMAN;tr|A0A6I8PS05|A0A6I8PS05_HUMAN;tr|A0A6I8PLB8|A0A6I8PLB8_HUMAN;tr|A0A6I8PLB3|A0A6I8PLB3_HUMAN;tr|A0A6I8PIP7|A0A6I8PIP7_HUMAN;tr|A0A6I8PTV8|A0A6I8PTV8_HUMAN	1	0	1	1	NA	NA	-1.38398	8.09128e-05	NA	NA	NA	NA	26.7567	27.0521	26.6741	29.7394	29.5061	29.7734	31.0409	31.0624	31.0676
130	NWD2			sp|Q9ULI1|NWD2_HUMAN NACHT and WD repeat domain-containing protein 2 OS=Homo sapiens OX=9606 GN=NWD2 PE=2 SV=3	sp|Q9ULI1|NWD2_HUMAN	669	sp|Q9ULI1|NWD2_HUMAN	sp|Q9ULI1|NWD2_HUMAN	1	52.5786	0.0358228	52.579	K	GQKLVSRALGYITMAKMGLSEMELEDVLALD	X;X;X;X;X;X;Methyl (KR);X;X;X;X;X;X;Oxidation (M);X;Trimethyl (K);X;X;X;X;X;X;X;X;X;X;X;X;X;X;X	XXXPPPPPPPPPPPPPXXXXXXXXXXXXXXX	LVSRALGYITMAK(1)	LVSRALGYITMAK(52.58)	13	2	-2.2473	___1	4903	4903	sp|Q9ULI1|NWD2_HUMAN	0	1	1	0	NA	NA	NA	NA	NA	26.7168	27.5105	26.731	NA	NA	NA	NA	NA	NA	21.6164	21.9501	21.3845
133	CAMK2A	CAMK2A		tr|A0A5F9ZHY2|A0A5F9ZHY2_HUMAN Calcium/calmodulin-dependent protein kinase type II subunit alpha OS=Homo sapiens OX=9606 GN=CAMK2A PE=1 SV=1;tr|A0A5K1VW76|A0A5K1VW76_HUMAN Calcium/calmodulin-dependent protein kinase OS=Homo sapiens OX=9606 GN=CAMK2A PE=1 S	tr|A0A5F9ZHY2|A0A5F9ZHY2_HUMAN;tr|A0A5K1VW76|A0A5K1VW76_HUMAN;tr|A0A804HIC9|A0A804HIC9_HUMAN;tr|A0A5F9ZHM9|A0A5F9ZHM9_HUMAN;tr|A0A5F9ZH21|A0A5F9ZH21_HUMAN;sp|Q9UQM7|KCC2A_HUMAN;tr|A0A5F9ZHR5|A0A5F9ZHR5_HUMAN;tr|D6RFJ0|D6RFJ0_HUMAN;tr|A0A5F9ZH50|A0A5F9ZH50_HUMAN	258;258;238;247;258;258;258;258;258	tr|A0A5F9ZHY2|A0A5F9ZHY2_HUMAN	tr|A0A5F9ZHY2|A0A5F9ZHY2_HUMAN	1	50.8344	0.0554736	50.834	K	EAKDLINKMLTINPSKRITAAEALKHPWISH	X;X;X;X;X;X;X;X;Oxidation (M);X;X;X;X;X;X;Trimethyl (K);X;X;X;X;X;X;X;X;X;X;X;X;X;X;X	XXXXXXXXPPPPPPPPPXXXXXXXXXXXXXX	MLTINPSK(1)R	MLTINPSK(50.83)R	8	2	2.5704	___1	4966	4966	tr|A0A5F9ZHY2|A0A5F9ZHY2_HUMAN;tr|A0A5K1VW76|A0A5K1VW76_HUMAN;tr|A0A804HIC9|A0A804HIC9_HUMAN;tr|A0A5F9ZHM9|A0A5F9ZHM9_HUMAN;tr|A0A5F9ZH21|A0A5F9ZH21_HUMAN;sp|Q9UQM7|KCC2A_HUMAN;tr|A0A5F9ZHR5|A0A5F9ZHR5_HUMAN;tr|D6RFJ0|D6RFJ0_HUMAN;tr|A0A5F9ZH50|A0A5F9ZH50_HUMAN	0	1	0	0	NA	NA	NA	NA	NA	25.526	24.9551	23.5763	NA	NA	NA	NA	NA	NA	NA	NA	NA
136	PRKN			tr|A0A087WX46|A0A087WX46_HUMAN E3 ubiquitin-protein ligase parkin OS=Homo sapiens OX=9606 GN=PRKN PE=1 SV=1	tr|A0A087WX46|A0A087WX46_HUMAN	9	tr|A0A087WX46|A0A087WX46_HUMAN	tr|A0A087WX46|A0A087WX46_HUMAN	1	51.0919	0.0373922	51.092	K	_______AGCPNSLIKELHHFRILGEEQYNR	X;X;X;X;X;X;X;X;X;X;X;X;X;X;X;Trimethyl (K);X;X;X;X;X;X;X;X;X;X;X;X;X;X;X	XXXXXXXPPPPPPPPPPPPPPPXXXXXXXXX	AGCPNSLIK(1)ELHHFR	AGCPNSLIK(51.09)ELHHFR	9	2	3.4094	___1	5194	5194	tr|A0A087WX46|A0A087WX46_HUMAN	0	1	0	0	NA	NA	NA	NA	NA	24.6474	25.6299	24.6564	NA	NA	NA	NA	NA	NA	NA	NA	NA
143	PIGN			tr|A0A1W2PR74|A0A1W2PR74_HUMAN GPI ethanolamine phosphate transferase 1 (Fragment) OS=Homo sapiens OX=9606 GN=PIGN PE=1 SV=1	tr|A0A1W2PR74|A0A1W2PR74_HUMAN	735	tr|A0A1W2PR74|A0A1W2PR74_HUMAN	tr|A0A1W2PR74|A0A1W2PR74_HUMAN	0.999994	52.2577	0.0261169	52.716	K	PDCRSTAWRCRKHLTKMELKAMVSDERGQSS	X;X;X;X;X;X;X;X;X;X;X;X;X;X;X;Trimethyl (K);Oxidation (M);X;X;X;X;X;X;X;X;X;X;X;X;X;X	XXXXXXXXXXXXPPPPPPPPXXXXXXXXXXX	HLTK(1)MELK	HLTK(52.26)MELK(-52.26)	4	3	0.59651	___1	5707	5707	tr|A0A1W2PR74|A0A1W2PR74_HUMAN;tr|A0A1W2PRH3|A0A1W2PRH3_HUMAN;tr|A0A1W2PNQ8|A0A1W2PNQ8_HUMAN;tr|A0A1W2PS19|A0A1W2PS19_HUMAN;sp|O95427|PIGN_HUMAN;tr|A0A1W2PNH8|A0A1W2PNH8_HUMAN;tr|A0A1W2PNR0|A0A1W2PNR0_HUMAN;tr|A0A1W2PQP4|A0A1W2PQP4_HUMAN;tr|A0A1W2PQR8|A0A1W2PQR8_HUMAN;tr|A0A1W2PQZ1|A0A1W2PQZ1_HUMAN;tr|K7EPJ2|K7EPJ2_HUMAN;tr|A0A1W2PPR7|A0A1W2PPR7_HUMAN;tr|A0A1W2PPB6|A0A1W2PPB6_HUMAN;tr|A0A1W2PNW5|A0A1W2PNW5_HUMAN;tr|K7ELE1|K7ELE1_HUMAN;tr|K7EMD7|K7EMD7_HUMAN;tr|A0A1W2PQA9|A0A1W2PQA9_HUMAN	1	0	1	1	NA	NA	0.401134	0.218128	NA	NA	NA	NA	23.3363	23.1678	23.6391	26.4578	25.5794	26.0222	25.416	25.6669	25.7732
146	SNX9			tr|A0A7P0TBD0|A0A7P0TBD0_HUMAN Sorting nexin-9 OS=Homo sapiens OX=9606 GN=SNX9 PE=4 SV=1	tr|A0A7P0TBD0|A0A7P0TBD0_HUMAN	4	tr|A0A7P0TBD0|A0A7P0TBD0_HUMAN	tr|A0A7P0TBD0|A0A7P0TBD0_HUMAN	0.999972	51.6865	0.0364659	57.532	K	____________MATKQLVMMMTGMKTGMGP	X;X;X;X;X;X;X;X;X;X;X;X;Oxidation (M);X;X;Trimethyl (K);X;X;X;X;X;X;X;X;X;Dimethyl (KR);X;X;X;X;X	XXXXXXXXXXXXPPPPPPPPPPPPPPXXXXX	MATK(1)QLVMMMTGMK	MATK(51.69)QLVMMMTGMK(-51.69)	4	2	0.21642	___1	5747	5747	tr|A0A7P0TBD0|A0A7P0TBD0_HUMAN	0	1	0	0	NA	NA	NA	NA	NA	24.07	24.621	23.0506	NA	NA	NA	NA	NA	NA	NA	NA	NA
147	RABGAP1L	RABGAP1L		tr|A0A804HKD7|A0A804HKD7_HUMAN Rab GTPase-activating protein 1-like OS=Homo sapiens OX=9606 GN=RABGAP1L PE=4 SV=1;sp|B7ZAP0|RBG10_HUMAN Rab GTPase-activating protein 1-like, isoform 10 OS=Homo sapiens OX=9606 GN=RABGAP1L PE=1 SV=1;tr|F5H8L0|F5H8L0_HUMAN Ra	tr|A0A804HKD7|A0A804HKD7_HUMAN;sp|B7ZAP0|RBG10_HUMAN;tr|F5H8L0|F5H8L0_HUMAN	997;199;254	tr|A0A804HKD7|A0A804HKD7_HUMAN	tr|A0A804HKD7|A0A804HKD7_HUMAN	0.999855	38.3914	0.0141769	62.546	K	MELELAQTKLQLVEAKCKIQELEHQRGALMN	X;X;X;X;X;X;X;X;X;X;X;X;X;X;X;Trimethyl (K);X;X;X;X;X;X;X;X;X;X;X;X;X;X;X	XXXXXXXXXPPPPPPPPPXXXXXXXXXXXXX	LQLVEAK(1)CK	LQLVEAK(38.39)CK(-38.39)	7	1	0.44267	___1	5749	5749	tr|A0A804HKD7|A0A804HKD7_HUMAN;sp|Q5R372|RBG1L_HUMAN;tr|A0A0C4DG54|A0A0C4DG54_HUMAN	0	1	1	0	NA	NA	NA	NA	NA	23.8789	24.1205	22.6535	NA	NA	NA	NA	NA	NA	23.1543	22.9674	23.9499
148	PKD2			tr|B4DFN3|B4DFN3_HUMAN Polycystin-2 OS=Homo sapiens OX=9606 GN=PKD2 PE=1 SV=1	tr|B4DFN3|B4DFN3_HUMAN	13	tr|B4DFN3|B4DFN3_HUMAN	tr|B4DFN3|B4DFN3_HUMAN	1	45.9965	0.0559665	45.997	K	___MSQLSTTMSRCAKDLFGFAIMFFIIFLA	X;X;X;X;X;X;X;X;X;X;X;X;X;X;X;Trimethyl (K);X;X;X;X;X;X;X;X;X;X;X;X;X;X;X	XXXXPPPPPPPPPPPPXXXXXXXXXXXXXXX	SQLSTTMSRCAK(1)	SQLSTTMSRCAK(46)	12	2	2.8038	___1	5753	5753	tr|B4DFN3|B4DFN3_HUMAN	0	1	0	0	NA	NA	NA	NA	NA	25.1541	24.796	23.8402	NA	NA	NA	NA	NA	NA	NA	NA	NA
150	GNPNAT1			tr|G3V5E4|G3V5E4_HUMAN Glucosamine 6-phosphate N-acetyltransferase OS=Homo sapiens OX=9606 GN=GNPNAT1 PE=1 SV=1	tr|G3V5E4|G3V5E4_HUMAN	2	tr|G3V5E4|G3V5E4_HUMAN	tr|G3V5E4|G3V5E4_HUMAN	0.999971	47.7027	0.0259582	50.127	K	______________MKSFEHMKKSGDYYVTV	X;X;X;X;X;X;X;X;X;X;X;X;X;X;Oxidation (M);Trimethyl (K);X;X;X;X;Oxidation (M);Methyl (KR);X;X;X;X;X;X;X;X;X	XXXXXXXXXXXXXXPPPPPPPPPXXXXXXXX	MK(1)SFEHMKK	MK(47.7)SFEHMK(-47.7)K(-50.13)	2	2	2.1532	___1	5804	5804	tr|G3V5E4|G3V5E4_HUMAN	0	1	0	0	NA	NA	NA	NA	NA	24.2925	25.1596	22.8995	NA	NA	NA	NA	NA	NA	NA	NA	NA
7	ZSWIM8	ZSWIM8		tr|H0YCW2|H0YCW2_HUMAN Zinc finger SWIM domain-containing protein 8 (Fragment) OS=Homo sapiens OX=9606 GN=ZSWIM8 PE=1 SV=1;tr|S4R3B3|S4R3B3_HUMAN Zinc finger SWIM domain-containing protein 8 (Fragment) OS=Homo sapiens OX=9606 GN=ZSWIM8 PE=1 SV=1;tr|H7C453|	tr|H0YCW2|H0YCW2_HUMAN;tr|S4R3B3|S4R3B3_HUMAN;tr|H7C453|H7C453_HUMAN;tr|S4R3U7|S4R3U7_HUMAN;tr|H7BZ52|H7BZ52_HUMAN;tr|S4R3H3|S4R3H3_HUMAN;tr|S4R393|S4R393_HUMAN;tr|S4R410|S4R410_HUMAN;sp|A7E2V4|ZSWM8_HUMAN	605;252;261;326;984;986;953;991;986	tr|H0YCW2|H0YCW2_HUMAN	tr|H0YCW2|H0YCW2_HUMAN	1	62.8899	0.0474238	62.89	K	SEAEHPLLCEGTRREKGDLALALMITYKDDQ	X;X;X;X;X;X;X;X;X;X;X;X;X;Methyl (KR);X;Trimethyl (K);X;X;X;X;X;X;X;Oxidation (M);X;X;X;Trimethyl (K);X;X;X	XXXXXXXXXXXXXPPPPPPPPPPPPPPPXXX	REK(1)GDLALALMITYK(1)	REK(62.89)GDLALALMITYK(62.89)	3	2	-2.7023	___2	160	160	tr|H0YCW2|H0YCW2_HUMAN;tr|S4R3B3|S4R3B3_HUMAN;tr|H7C453|H7C453_HUMAN;tr|S4R3U7|S4R3U7_HUMAN;tr|H7BZ52|H7BZ52_HUMAN;tr|S4R3H3|S4R3H3_HUMAN;tr|S4R393|S4R393_HUMAN;tr|S4R410|S4R410_HUMAN;sp|A7E2V4|ZSWM8_HUMAN	0	1	0	0	NA	NA	NA	NA	NA	23.379	23.8675	22.078	NA	NA	NA	NA	NA	NA	NA	NA	NA
8	ZSWIM8	ZSWIM8		tr|H0YCW2|H0YCW2_HUMAN Zinc finger SWIM domain-containing protein 8 (Fragment) OS=Homo sapiens OX=9606 GN=ZSWIM8 PE=1 SV=1;tr|S4R3B3|S4R3B3_HUMAN Zinc finger SWIM domain-containing protein 8 (Fragment) OS=Homo sapiens OX=9606 GN=ZSWIM8 PE=1 SV=1;tr|H7C453|	tr|H0YCW2|H0YCW2_HUMAN;tr|S4R3B3|S4R3B3_HUMAN;tr|H7C453|H7C453_HUMAN;tr|S4R3U7|S4R3U7_HUMAN;tr|H7BZ52|H7BZ52_HUMAN;tr|S4R3H3|S4R3H3_HUMAN;tr|S4R393|S4R393_HUMAN;tr|S4R410|S4R410_HUMAN;sp|A7E2V4|ZSWM8_HUMAN	617;264;273;338;996;998;965;1003;998	tr|H0YCW2|H0YCW2_HUMAN	tr|H0YCW2|H0YCW2_HUMAN	1	62.8899	0.00293555	77.744	K	RREKGDLALALMITYKDDQAKLKKILDKLLD	X;Methyl (KR);X;Dimethyl (KR);Trimethyl (K);X;X;X;X;X;X;X;Oxidation (M);X;X;X;Trimethyl (K);X;X;X;X;X;X;X;X;X;X;X;X;X;X;X	XPPPPPPPPPPPPPPPXXXXXXXXXXXXXXX	REK(1)GDLALALMITYK(1)	REK(62.89)GDLALALMITYK(62.89)	15	2	-2.7023	___2	160	160	tr|H0YCW2|H0YCW2_HUMAN;tr|S4R3B3|S4R3B3_HUMAN;tr|H7C453|H7C453_HUMAN;tr|S4R3U7|S4R3U7_HUMAN;tr|H7BZ52|H7BZ52_HUMAN;tr|S4R3H3|S4R3H3_HUMAN;tr|S4R393|S4R393_HUMAN;tr|S4R410|S4R410_HUMAN;sp|A7E2V4|ZSWM8_HUMAN	0	1	0	0	NA	NA	NA	NA	NA	24.3551	23.8675	22.4571	NA	NA	NA	NA	NA	NA	NA	NA	NA
44	AZGP1	AZGP1		tr|C9JEV0|C9JEV0_HUMAN Zinc-alpha-2-glycoprotein OS=Homo sapiens OX=9606 GN=AZGP1 PE=1 SV=1;sp|P25311|ZA2G_HUMAN Zinc-alpha-2-glycoprotein OS=Homo sapiens OX=9606 GN=AZGP1 PE=1 SV=2	tr|C9JEV0|C9JEV0_HUMAN;sp|P25311|ZA2G_HUMAN	133;136	tr|C9JEV0|C9JEV0_HUMAN	tr|C9JEV0|C9JEV0_HUMAN	1	41.4008	0.0502962	41.401	K	FGCEIENNRSSGAFWKYYYDGKDYIEFNKEI	X;X;X;X;X;X;X;X;X;X;X;X;X;X;X;Trimethyl (K);X;X;X;X;X;Trimethyl (K);X;X;X;X;X;X;X;X;X	XXXXXXXXXPPPPPPPPPPPPPXXXXXXXXX	SSGAFWK(1)YYYDGK(1)	SSGAFWK(41.4)YYYDGK(41.4)	7	3	-0.53448	___2	1394	1394	tr|C9JEV0|C9JEV0_HUMAN;sp|P25311|ZA2G_HUMAN	0	1	0	0	NA	NA	NA	NA	NA	27.3904	26.7134	26.0815	NA	NA	NA	NA	NA	NA	NA	NA	NA
45	AZGP1	AZGP1		tr|C9JEV0|C9JEV0_HUMAN Zinc-alpha-2-glycoprotein OS=Homo sapiens OX=9606 GN=AZGP1 PE=1 SV=1;sp|P25311|ZA2G_HUMAN Zinc-alpha-2-glycoprotein OS=Homo sapiens OX=9606 GN=AZGP1 PE=1 SV=2	tr|C9JEV0|C9JEV0_HUMAN;sp|P25311|ZA2G_HUMAN	139;142	tr|C9JEV0|C9JEV0_HUMAN	tr|C9JEV0|C9JEV0_HUMAN	1	41.4008	0.0502962	41.401	K	NNRSSGAFWKYYYDGKDYIEFNKEIPAWVPF	X;X;X;X;X;X;X;X;X;Trimethyl (K);X;X;X;X;X;Trimethyl (K);X;X;X;X;X;X;X;X;X;X;X;X;X;X;X	XXXPPPPPPPPPPPPPXXXXXXXXXXXXXXX	SSGAFWK(1)YYYDGK(1)	SSGAFWK(41.4)YYYDGK(41.4)	13	3	-0.53448	___2	1394	1394	tr|C9JEV0|C9JEV0_HUMAN;sp|P25311|ZA2G_HUMAN	0	1	0	0	NA	NA	NA	NA	NA	27.3904	27.4052	26.9963	NA	NA	NA	NA	NA	NA	NA	NA	NA
50	COPA	COPA		sp|P53621|COPA_HUMAN Coatomer subunit alpha OS=Homo sapiens OX=9606 GN=COPA PE=1 SV=2;tr|A0A3B3IT15|A0A3B3IT15_HUMAN Coatomer subunit alpha OS=Homo sapiens OX=9606 GN=COPA PE=1 SV=1;tr|A0A3B3IS84|A0A3B3IS84_HUMAN Coatomer subunit alpha OS=Homo sapiens OX=9	sp|P53621|COPA_HUMAN;tr|A0A3B3IT15|A0A3B3IT15_HUMAN;tr|A0A3B3IS84|A0A3B3IS84_HUMAN;tr|A0A3B3ISC6|A0A3B3ISC6_HUMAN;tr|A0A3B3IU89|A0A3B3IU89_HUMAN	718;718;698;518;558	sp|P53621|COPA_HUMAN	sp|P53621|COPA_HUMAN	1	44.3772	0.0500851	44.377	K	LSFLYLITGNLEKLRKMMKIAEIRKDMSGHY	X;X;X;X;X;X;X;X;X;X;X;X;X;X;X;Trimethyl (K);X;X;Trimethyl (K);X;X;X;X;X;X;X;X;X;X;X;X	XXXXXXXXXXXXXXXPPPPPPPPPXXXXXXX	K(1)MMK(1)IAEIR	K(44.38)MMK(44.38)IAEIR	1	4	1.0218	___2	1905	1905	sp|P53621|COPA_HUMAN;tr|A0A3B3IT15|A0A3B3IT15_HUMAN;tr|A0A3B3IS84|A0A3B3IS84_HUMAN;tr|A0A3B3ISC6|A0A3B3ISC6_HUMAN;tr|A0A3B3IU89|A0A3B3IU89_HUMAN	1	0	1	1	NA	NA	-1.48989	0.000185299	NA	NA	NA	NA	20.5938	21.0773	22.0504	29.7406	29.7937	30.0022	31.3849	31.1812	31.44
51	COPA	COPA		sp|P53621|COPA_HUMAN Coatomer subunit alpha OS=Homo sapiens OX=9606 GN=COPA PE=1 SV=2;tr|A0A3B3IT15|A0A3B3IT15_HUMAN Coatomer subunit alpha OS=Homo sapiens OX=9606 GN=COPA PE=1 SV=1;tr|A0A3B3IS84|A0A3B3IS84_HUMAN Coatomer subunit alpha OS=Homo sapiens OX=9	sp|P53621|COPA_HUMAN;tr|A0A3B3IT15|A0A3B3IT15_HUMAN;tr|A0A3B3IS84|A0A3B3IS84_HUMAN;tr|A0A3B3ISC6|A0A3B3ISC6_HUMAN;tr|A0A3B3IU89|A0A3B3IU89_HUMAN	721;721;701;521;561	sp|P53621|COPA_HUMAN	sp|P53621|COPA_HUMAN	1	44.3772	0.0500851	44.377	K	LYLITGNLEKLRKMMKIAEIRKDMSGHYQNA	X;X;X;X;X;X;X;X;X;X;X;X;Trimethyl (K);X;X;Trimethyl (K);X;X;X;X;X;X;X;X;X;X;X;X;X;X;X	XXXXXXXXXXXXPPPPPPPPPXXXXXXXXXX	K(1)MMK(1)IAEIR	K(44.38)MMK(44.38)IAEIR	4	4	1.0218	___2	1905	1905	sp|P53621|COPA_HUMAN;tr|A0A3B3IT15|A0A3B3IT15_HUMAN;tr|A0A3B3IS84|A0A3B3IS84_HUMAN;tr|A0A3B3ISC6|A0A3B3ISC6_HUMAN;tr|A0A3B3IU89|A0A3B3IU89_HUMAN	1	0	1	1	NA	NA	-1.48989	0.000185299	NA	NA	NA	NA	20.5938	21.0773	22.0594	29.7406	29.7937	30.0022	31.3849	31.1812	31.44
102	CCNB3			sp|Q8WWL7|CCNB3_HUMAN G2/mitotic-specific cyclin-B3 OS=Homo sapiens OX=9606 GN=CCNB3 PE=1 SV=2	sp|Q8WWL7|CCNB3_HUMAN	364	sp|Q8WWL7|CCNB3_HUMAN	sp|Q8WWL7|CCNB3_HUMAN	1	47.2879	0.00781653	67.153	K	SLALQKTNFKEDSLVKESLAFKKKPSTEEAI	X;X;X;X;X;X;X;X;X;X;X;X;X;X;X;Trimethyl (K);X;X;X;X;X;Trimethyl (K);X;X;X;X;X;X;X;X;X	XXXXXXXXXXPPPPPPPPPPPPXXXXXXXXX	EDSLVK(1)ESLAFK(1)	EDSLVK(47.29)ESLAFK(47.29)	6	3	-1.428	___2	3575	3575	sp|Q8WWL7|CCNB3_HUMAN	1	1	0	0	-0.262245	0.489978	NA	NA	NA	22.5458	23.2594	22.0729	22.9237	22.8558	22.8853	NA	NA	NA	NA	NA	NA
103	CCNB3			sp|Q8WWL7|CCNB3_HUMAN G2/mitotic-specific cyclin-B3 OS=Homo sapiens OX=9606 GN=CCNB3 PE=1 SV=2	sp|Q8WWL7|CCNB3_HUMAN	370	sp|Q8WWL7|CCNB3_HUMAN	sp|Q8WWL7|CCNB3_HUMAN	1	47.2879	0.00781653	67.153	K	TNFKEDSLVKESLAFKKKPSTEEAIMMPVIL	X;X;X;X;X;X;X;X;X;Trimethyl (K);X;X;X;X;X;Trimethyl (K);X;X;X;X;X;X;X;X;X;X;X;X;X;X;X	XXXXPPPPPPPPPPPPXXXXXXXXXXXXXXX	EDSLVK(1)ESLAFK(1)	EDSLVK(47.29)ESLAFK(47.29)	12	3	-1.428	___2	3575	3575	sp|Q8WWL7|CCNB3_HUMAN	1	1	0	0	-0.487082	0.303891	NA	NA	NA	22.5458	23.2146	21.8418	22.9237	23.2544	22.8853	NA	NA	NA	NA	NA	NA
106	SORCS2	SORCS2		tr|B5MED8|B5MED8_HUMAN VPS10 domain-containing receptor SorCS2 OS=Homo sapiens OX=9606 GN=SORCS2 PE=1 SV=4;sp|Q96PQ0|SORC2_HUMAN VPS10 domain-containing receptor SorCS2 OS=Homo sapiens OX=9606 GN=SORCS2 PE=1 SV=3	tr|B5MED8|B5MED8_HUMAN;sp|Q96PQ0|SORC2_HUMAN	288;460	tr|B5MED8|B5MED8_HUMAN	tr|B5MED8|B5MED8_HUMAN	1	54.7125	0.0394737	60.91	K	ILEVRGVKGVFLANQKIDGKVMTLITYNKGR	X;X;X;X;X;X;X;X;X;X;X;X;X;X;X;Trimethyl (K);X;X;X;Trimethyl (K);X;X;X;X;X;X;X;X;X;X;X	XXXXXXXXPPPPPPPPPPPPXXXXXXXXXXX	GVFLANQK(1)IDGK(1)	GVFLANQK(54.71)IDGK(54.71)	8	2	0.067482	___2	3894	3894	tr|B5MED8|B5MED8_HUMAN;sp|Q96PQ0|SORC2_HUMAN	1	1	0	0	0.301914	0.566888	NA	NA	NA	27.2033	26.843	25.6775	26.0094	26.5305	26.2782	NA	NA	NA	NA	NA	NA
107	SORCS2	SORCS2		tr|B5MED8|B5MED8_HUMAN VPS10 domain-containing receptor SorCS2 OS=Homo sapiens OX=9606 GN=SORCS2 PE=1 SV=4;sp|Q96PQ0|SORC2_HUMAN VPS10 domain-containing receptor SorCS2 OS=Homo sapiens OX=9606 GN=SORCS2 PE=1 SV=3	tr|B5MED8|B5MED8_HUMAN;sp|Q96PQ0|SORC2_HUMAN	292;464	tr|B5MED8|B5MED8_HUMAN	tr|B5MED8|B5MED8_HUMAN	1	54.7125	0.0394737	60.91	K	RGVKGVFLANQKIDGKVMTLITYNKGRDWDY	X;X;X;X;X;X;X;X;X;X;X;Trimethyl (K);X;X;X;Trimethyl (K);X;X;X;X;X;X;X;X;X;X;X;X;X;X;X	XXXXPPPPPPPPPPPPXXXXXXXXXXXXXXX	GVFLANQK(1)IDGK(1)	GVFLANQK(54.71)IDGK(54.71)	12	2	0.067482	___2	3894	3894	tr|B5MED8|B5MED8_HUMAN;sp|Q96PQ0|SORC2_HUMAN	1	1	0	0	-0.489656	0.514873	NA	NA	NA	26.479	26.843	24.7799	26.0094	26.8173	26.7441	NA	NA	NA	NA	NA	NA
120	PDS5B	PDS5B		sp|Q9NTI5|PDS5B_HUMAN Sister chromatid cohesion protein PDS5 homolog B OS=Homo sapiens OX=9606 GN=PDS5B PE=1 SV=1;tr|A9IYQ1|A9IYQ1_HUMAN Sister chromatid cohesion protein PDS5 homolog B (Fragment) OS=Homo sapiens OX=9606 GN=PDS5B PE=1 SV=1	sp|Q9NTI5|PDS5B_HUMAN;tr|A9IYQ1|A9IYQ1_HUMAN	1228;180	sp|Q9NTI5|PDS5B_HUMAN	sp|Q9NTI5|PDS5B_HUMAN	1	58.6765	0.0628941	58.676	K	KPRGRKKTPVTEQEEKLGMDDLTKLVQEQKP	X;X;X;X;X;X;X;X;X;X;X;X;X;X;X;Trimethyl (K);X;X;X;X;X;X;X;Trimethyl (K);X;X;X;X;X;X;X	XXXXXXXPPPPPPPPPPPPPPPPPXXXXXXX	TPVTEQEEK(1)LGMDDLTK(1)	TPVTEQEEK(58.68)LGMDDLTK(58.68)	9	2	3.571	___2	4561	4561	sp|Q9NTI5|PDS5B_HUMAN	1	0	1	1	NA	NA	-0.528453	0.434811	NA	NA	NA	NA	23.1905	24.0152	23.8968	27.525	28.577	26.7194	28.5892	27.605	28.2125
121	PDS5B	PDS5B		sp|Q9NTI5|PDS5B_HUMAN Sister chromatid cohesion protein PDS5 homolog B OS=Homo sapiens OX=9606 GN=PDS5B PE=1 SV=1;tr|A9IYQ1|A9IYQ1_HUMAN Sister chromatid cohesion protein PDS5 homolog B (Fragment) OS=Homo sapiens OX=9606 GN=PDS5B PE=1 SV=1	sp|Q9NTI5|PDS5B_HUMAN;tr|A9IYQ1|A9IYQ1_HUMAN	1236;188	sp|Q9NTI5|PDS5B_HUMAN	sp|Q9NTI5|PDS5B_HUMAN	1	58.6765	0.0628941	58.676	K	PVTEQEEKLGMDDLTKLVQEQKPKGSQRSRK	X;X;X;X;X;X;X;Trimethyl (K);X;X;X;X;X;X;X;Trimethyl (K);X;X;X;X;X;X;X;X;X;X;X;X;X;X;X	PPPPPPPPPPPPPPPPXXXXXXXXXXXXXXX	TPVTEQEEK(1)LGMDDLTK(1)	TPVTEQEEK(58.68)LGMDDLTK(58.68)	17	2	3.571	___2	4561	4561	sp|Q9NTI5|PDS5B_HUMAN	1	0	1	1	NA	NA	-0.528453	0.434811	NA	NA	NA	NA	23.5106	23.6586	23.8968	27.525	28.577	26.7194	28.5892	27.605	28.2125
155	GUCY1A1			tr|J3KPQ8|J3KPQ8_HUMAN Guanylate cyclase OS=Homo sapiens OX=9606 GN=GUCY1A1 PE=1 SV=1	tr|J3KPQ8|J3KPQ8_HUMAN	5	tr|J3KPQ8|J3KPQ8_HUMAN	tr|J3KPQ8|J3KPQ8_HUMAN	0.999989	49.4401	0.0196317	53.327	K	___________MKSTKPSLSPSKPQSSLVIP	X;X;X;X;X;X;X;X;X;X;X;Oxidation (M);Methyl (KR);X;X;Trimethyl (K);X;X;X;X;X;X;Trimethyl (K);X;X;X;X;X;X;X;X	XXXXXXXXXXXPPPPPPPPPPPPXXXXXXXX	MKSTK(1)PSLSPSK(1)	MK(-49.17)STK(49.44)PSLSPSK(49.17)	5	2	-1.8525	___2	5823	5823	tr|J3KPQ8|J3KPQ8_HUMAN	1	1	0	0	-1.69851	0.109015	NA	NA	NA	23.6857	23.6166	21.1998	24.4126	24.4097	24.7754	NA	NA	NA	NA	NA	NA
156	GUCY1A1			tr|J3KPQ8|J3KPQ8_HUMAN Guanylate cyclase OS=Homo sapiens OX=9606 GN=GUCY1A1 PE=1 SV=1	tr|J3KPQ8|J3KPQ8_HUMAN	12	tr|J3KPQ8|J3KPQ8_HUMAN	tr|J3KPQ8|J3KPQ8_HUMAN	0.999988	49.1729	0.0196317	53.327	K	____MKSTKPSLSPSKPQSSLVIPTSLFCKT	X;X;X;X;Oxidation (M);Methyl (KR);X;X;Trimethyl (K);X;X;X;X;X;X;Trimethyl (K);X;X;X;X;X;X;X;X;X;X;X;X;X;X;X	XXXXPPPPPPPPPPPPXXXXXXXXXXXXXXX	MKSTK(1)PSLSPSK(1)	MK(-49.17)STK(49.44)PSLSPSK(49.17)	12	2	-1.8525	___2	5823	5823	tr|J3KPQ8|J3KPQ8_HUMAN	1	1	0	0	-0.734637	0.286817	NA	NA	NA	23.6857	24.7628	22.94	23.9735	24.8435	24.7754	NA	NA	NA	NA	NA	NA
13	SUPT5H			sp|O00267|SPT5H_HUMAN Transcription elongation factor SPT5 OS=Homo sapiens OX=9606 GN=SUPT5H PE=1 SV=1	sp|O00267|SPT5H_HUMAN	718	sp|O00267|SPT5H_HUMAN	sp|O00267|SPT5H_HUMAN	1	62.1402	0.00157465	72.958	K	NELIGQTVRISQGPYKGYIGVVKDATESTAR	X;X;X;X;X;X;X;X;Methyl (KR);X;X;X;X;X;X;Trimethyl (K);X;X;X;X;X;X;X;X;X;X;X;X;X;X;X	PPPPPPPPPPPPPPPPXXXXXXXXXXXXXXX	RDNELIGQTVRISQGPYK(1)	RDNELIGQTVRISQGPYK(62.14)	18	2	-0.82895	___1	405	405	sp|O00267|SPT5H_HUMAN	1	1	1	1	0.928665	0.010438	-1.09667	0.0235972	0.000587956	24.0641	24.1392	24.1496	23.2323	23.5159	22.8187	26.5627	26.6439	26.893	27.4867	28.3794	27.5234
31	SLC25A5	SLC25A4	SLC25A4	sp|P05141|ADT2_HUMAN ADP/ATP translocase 2 OS=Homo sapiens OX=9606 GN=SLC25A5 PE=1 SV=7;sp|P12235|ADT1_HUMAN ADP/ATP translocase 1 OS=Homo sapiens OX=9606 GN=SLC25A4 PE=1 SV=4;tr|V9GYG0|V9GYG0_HUMAN ADP/ATP translocase OS=Homo sapiens OX=9606 GN=SLC25A4 PE	sp|P05141|ADT2_HUMAN;sp|P12235|ADT1_HUMAN;tr|V9GYG0|V9GYG0_HUMAN	52;52;52	sp|P05141|ADT2_HUMAN;sp|P12235|ADT1_HUMAN	sp|P05141|ADT2_HUMAN	1	154.053	0.000287598	154.05	K	QVQHASKQISAEKQYKGIIDCVVRIPKEQGF;QVQHASKQITADKQYKGIIDCVVRIPKEQGV	X;X;X;X;X;X;X;X;X;X;X;X;X;X;X;Trimethyl (K);X;X;X;X;X;X;X;X;X;X;X;X;X;X;X	XXXXXXXXXXXXXPPPPPPPPPPPXXXXXXX	QYK(1)GIIDCVVR	QYK(154.05)GIIDCVVR	3	3	-0.052195	___1	1002;1176	1002	sp|P05141|ADT2_HUMAN	1	1	1	1	-0.0707712	0.798601	-0.278278	0.285884	0.563332	28.7428	28.9353	28.3151	28.9149	28.923	28.3677	31.0308	30.4686	30.2863	30.9205	30.8839	30.8161
31	SLC25A5	SLC25A4	SLC25A4	sp|P05141|ADT2_HUMAN ADP/ATP translocase 2 OS=Homo sapiens OX=9606 GN=SLC25A5 PE=1 SV=7;sp|P12235|ADT1_HUMAN ADP/ATP translocase 1 OS=Homo sapiens OX=9606 GN=SLC25A4 PE=1 SV=4;tr|V9GYG0|V9GYG0_HUMAN ADP/ATP translocase OS=Homo sapiens OX=9606 GN=SLC25A4 PE	sp|P05141|ADT2_HUMAN;sp|P12235|ADT1_HUMAN;tr|V9GYG0|V9GYG0_HUMAN	52;52;52	sp|P05141|ADT2_HUMAN;sp|P12235|ADT1_HUMAN	sp|P05141|ADT2_HUMAN	1	154.053	0.000287598	154.05	K	QVQHASKQISAEKQYKGIIDCVVRIPKEQGF;QVQHASKQITADKQYKGIIDCVVRIPKEQGV	X;X;X;X;X;X;X;X;X;X;X;X;X;X;X;Trimethyl (K);X;X;X;X;X;X;X;X;X;X;X;X;X;X;X	XXXXXXXXXXXXXPPPPPPPPPPPXXXXXXX	QYK(1)GIIDCVVR	QYK(154.05)GIIDCVVR	3	3	-0.052195	___1	1002;1176	1176	sp|P12235|ADT1_HUMAN;tr|V9GYG0|V9GYG0_HUMAN	1	1	1	1	-0.0707712	0.798601	-0.137141	0.679431	0.87327	28.7428	28.9353	28.3151	28.9149	28.923	28.3677	26.442	26.9002	27.3843	27.0864	27.2745	26.777
34	CALM3	CALM2	CALM1	sp|P0DP25|CALM3_HUMAN Calmodulin-3 OS=Homo sapiens OX=9606 GN=CALM3 PE=1 SV=1;sp|P0DP24|CALM2_HUMAN Calmodulin-2 OS=Homo sapiens OX=9606 GN=CALM2 PE=1 SV=1;sp|P0DP23|CALM1_HUMAN Calmodulin-1 OS=Homo sapiens OX=9606 GN=CALM1 PE=1 SV=1;tr|E7EMB3|E7EMB3_HUMAN	sp|P0DP25|CALM3_HUMAN;sp|P0DP24|CALM2_HUMAN;sp|P0DP23|CALM1_HUMAN;tr|E7EMB3|E7EMB3_HUMAN;tr|G3V361|G3V361_HUMAN;tr|A0A590UJI2|A0A590UJI2_HUMAN;tr|Q96HY3|Q96HY3_HUMAN	116;116;116;163;80;80;80	sp|P0DP25|CALM3_HUMAN	sp|P0DP25|CALM3_HUMAN	1	54.8342	9.53345e-11	190.37	K	ISAAELRHVMTNLGEKLTDEEVDEMIREADI	X;X;X;X;X;X;X;X;X;Oxidation (M);X;X;X;X;X;Trimethyl (K);X;X;X;X;X;X;X;X;X;X;X;X;X;X;X	XXXXXXXPPPPPPPPPPPPPPPPPPPPXXXX	HVMTNLGEK(1)LTDEEVDEMIR	HVMTNLGEK(54.83)LTDEEVDEMIR	9	4	0.85353	___1	1124	1124	sp|P0DP25|CALM3_HUMAN;sp|P0DP24|CALM2_HUMAN;sp|P0DP23|CALM1_HUMAN;tr|E7EMB3|E7EMB3_HUMAN;tr|F8WBR5|F8WBR5_HUMAN;tr|M0QZ52|M0QZ52_HUMAN;tr|G3V479|G3V479_HUMAN	1	1	1	1	0.424917	0.555586	0.0739544	0.657656	0.619383	25.7778	26.8218	27.0696	25.3702	25.8733	27.1508	30.7891	31.0738	30.7209	30.8486	30.9411	30.5723
35	HSPA5	HSPA5		sp|P11021|BIP_HUMAN Endoplasmic reticulum chaperone BiP OS=Homo sapiens OX=9606 GN=HSPA5 PE=1 SV=2;tr|A0A7P0TB36|A0A7P0TB36_HUMAN 78 kDa glucose-regulated protein OS=Homo sapiens OX=9606 GN=HSPA5 PE=1 SV=1;tr|A0A7P0TAI0|A0A7P0TAI0_HUMAN 78 kDa glucose-regu	sp|P11021|BIP_HUMAN;tr|A0A7P0TB36|A0A7P0TB36_HUMAN;tr|A0A7P0TAI0|A0A7P0TAI0_HUMAN	585;554;547	sp|P11021|BIP_HUMAN	sp|P11021|BIP_HUMAN	0.999997	55.8865	1.05524e-05	161.14	K	YSLKNQIGDKEKLGGKLSSEDKETMEKAVEE	X;X;X;X;X;X;X;X;X;X;X;X;X;X;X;Trimethyl (K);X;X;X;X;X;X;X;X;Oxidation (M);X;X;X;X;X;X	XXXXXXXXXXXXPPPPPPPPPPPPPPPXXXX	LGGK(1)LSSEDK	LGGK(55.89)LSSEDK(-55.89)	4	3	0.23764	___1	1146	1146	sp|P11021|BIP_HUMAN;tr|A0A7P0TB36|A0A7P0TB36_HUMAN;tr|A0A7P0TAI0|A0A7P0TAI0_HUMAN	1	1	1	1	0.893068	0.0902734	-0.0465005	0.750489	0.0576518	24.6861	25.6816	24.377	23.8649	24.1285	24.072	33.2929	33.0751	32.8619	33.1595	33.013	33.1969
40	SLC25A6			sp|P12236|ADT3_HUMAN ADP/ATP translocase 3 OS=Homo sapiens OX=9606 GN=SLC25A6 PE=1 SV=4	sp|P12236|ADT3_HUMAN	52	sp|P12236|ADT3_HUMAN	sp|P12236|ADT3_HUMAN	1	122.691	0.000431779	146.79	K	QVQHASKQIAADKQYKGIVDCIVRIPKEQGV	X;X;X;X;X;X;X;X;X;X;X;X;X;X;X;Trimethyl (K);X;X;X;X;X;X;X;X;X;X;X;X;X;X;X	XXXXXXXXXXXXXPPPPPPPPPPPXXXXXXX	QYK(1)GIVDCIVR	QYK(122.69)GIVDCIVR	3	3	-0.052195	___1	1177	1177	sp|P12236|ADT3_HUMAN	1	1	1	1	0.101019	0.714228	-0.194703	0.407011	0.399118	28.7428	28.9353	28.3151	28.3995	28.923	28.3677	33.1229	32.7414	32.4379	32.9745	33.0775	32.8342
54	EEF1A1	EEF1A1		tr|A0A087WVQ9|A0A087WVQ9_HUMAN Elongation factor 1-alpha OS=Homo sapiens OX=9606 GN=EEF1A1 PE=1 SV=2;sp|P68104|EF1A1_HUMAN Elongation factor 1-alpha 1 OS=Homo sapiens OX=9606 GN=EEF1A1 PE=1 SV=1;tr|A0A7I2V659|A0A7I2V659_HUMAN Elongation factor 1-alpha OS=H	tr|A0A087WVQ9|A0A087WVQ9_HUMAN;sp|P68104|EF1A1_HUMAN;tr|A0A7I2V659|A0A7I2V659_HUMAN;sp|Q5VTE0|EF1A3_HUMAN;tr|A0A7I2V3H3|A0A7I2V3H3_HUMAN;tr|Q5JR01|Q5JR01_HUMAN;tr|A6PW80|A6PW80_HUMAN;tr|A0A7I2V5N4|A0A7I2V5N4_HUMAN;tr|A0A087WV01|A0A087WV01_HUMAN	76;79;76;79;79;79;79;79;79	tr|A0A087WVQ9|A0A087WVQ9_HUMAN;tr|A0A7I2V5N4|A0A7I2V5N4_HUMAN	tr|A0A087WVQ9|A0A087WVQ9_HUMAN	1	94.6282	7.4452e-48	309.45	K	KAERERGITIDISLWKFETSKYYVTIIDAPG	X;X;X;X;X;X;X;X;X;X;X;X;X;X;X;Trimethyl (K);X;X;X;X;X;X;X;X;X;X;X;X;X;X;X	XXXXPPPPPPPPPPPPPPPPPXXXXXXXXXX	GITIDISLWK(1)FETSK	GITIDISLWK(94.63)FETSK(-94.63)	10	2	-0.18004	___1	2146;5741	2146	tr|A0A087WVQ9|A0A087WVQ9_HUMAN;sp|P68104|EF1A1_HUMAN;tr|A0A7I2V659|A0A7I2V659_HUMAN;sp|Q5VTE0|EF1A3_HUMAN;tr|A0A7I2V3H3|A0A7I2V3H3_HUMAN	1	1	1	1	-1.09295	0.101305	-1.26784	0.000332467	0.748634	29.009	29.9076	29.132	30.8399	30.908	29.5795	34.8285	34.7112	34.6501	36.0221	36.1533	35.8178
55	EEF1A1	EEF1A1		tr|A0A087WVQ9|A0A087WVQ9_HUMAN Elongation factor 1-alpha OS=Homo sapiens OX=9606 GN=EEF1A1 PE=1 SV=2;sp|P68104|EF1A1_HUMAN Elongation factor 1-alpha 1 OS=Homo sapiens OX=9606 GN=EEF1A1 PE=1 SV=1;tr|A0A7I2V659|A0A7I2V659_HUMAN Elongation factor 1-alpha OS=H	tr|A0A087WVQ9|A0A087WVQ9_HUMAN;sp|P68104|EF1A1_HUMAN;tr|A0A7I2V659|A0A7I2V659_HUMAN;sp|Q5VTE0|EF1A3_HUMAN;tr|A0A7I2V3H3|A0A7I2V3H3_HUMAN;tr|A0A7I2V5N4|A0A7I2V5N4_HUMAN;tr|A0A087WV01|A0A087WV01_HUMAN	162;165;162;165;165;165;165	tr|A0A087WVQ9|A0A087WVQ9_HUMAN;tr|A0A7I2V5N4|A0A7I2V5N4_HUMAN	tr|A0A087WVQ9|A0A087WVQ9_HUMAN	1	110.077	0.00047616	110.08	K	VGVNKMDSTEPPYSQKRYEEIVKEVSTYIKK	X;X;X;X;X;Oxidation (M);X;X;X;X;X;X;X;X;X;Trimethyl (K);X;X;X;X;X;X;X;X;X;X;X;X;X;X;X	XXXXXPPPPPPPPPPPPXXXXXXXXXXXXXX	MDSTEPPYSQK(1)R	MDSTEPPYSQK(110.08)R	11	3	-0.42116	___1	2146;5741	2146	tr|A0A087WVQ9|A0A087WVQ9_HUMAN;sp|P68104|EF1A1_HUMAN;tr|A0A7I2V659|A0A7I2V659_HUMAN;sp|Q5VTE0|EF1A3_HUMAN;tr|A0A7I2V3H3|A0A7I2V3H3_HUMAN	1	1	1	1	-0.410401	0.537102	-1.26784	0.000332467	0.203166	25.1445	24.7314	23.1766	24.7712	24.9422	24.5703	34.8285	34.7112	34.6501	36.0221	36.1533	35.8178
72	PCBP1			sp|Q15365|PCBP1_HUMAN Poly(rC)-binding protein 1 OS=Homo sapiens OX=9606 GN=PCBP1 PE=1 SV=2	sp|Q15365|PCBP1_HUMAN	78	sp|Q15365|PCBP1_HUMAN	sp|Q15365|PCBP1_HUMAN	1	75.6954	1.05221e-05	75.695	K	GPTNAIFKAFAMIIDKLEEDINSSMTNSTAA	X;X;X;X;X;X;X;X;X;X;X;Oxidation (M);X;X;X;Trimethyl (K);X;X;X;X;X;X;X;X;Oxidation (M);X;X;X;X;X;X	XXXXXXXXPPPPPPPPPPPPPPPPPPPPPPP	AFAMIIDK(1)LEEDINSSMTNSTAASRPPVTLR	AFAMIIDK(75.7)LEEDINSSMTNSTAASRPPVTLR	8	4	-3.9139	___1	2653	2653	sp|Q15365|PCBP1_HUMAN	1	1	1	1	-1.06534	0.0501669	-1.2572	0.000929559	0.652303	24.84	25.1921	25.9852	26.3221	26.7515	26.1397	30.8381	30.9227	31.1994	32.3523	32.3202	32.0592

### Sheet: All methyl marks
id ptm	Gene name 1	Gene name 2	Gene name 3	Fasta head	Proteins	Positions within proteins	Leading proteins	Protein	Localization prob	Score diff	PEP	Score	Amino acid	Sequence window	Modification window	Peptide window coverage	Methyl (KR) Probabilities	Methyl (KR) Score diffs	Position in peptide	Charge	Mass error [ppm]	multiplicity.mod	ID proteins to which the peptide may belong	ID Comparison protein	Unmodified protein uses to compare	PTM detected in NI ?	PTM detected in LGV ?	Unmodified protein detected in NI ?	Unmodified protein detected in LGV ?	log2(LGV/NI) pept	p.value pept	log2(LGV/NI) prot	p.value prot	FoldChangePep/FoldChangeProt	p.value contrasted ANOVA	LGV1	LGV2	LGV3	NI1	NI2	NI3	Intensity.LGV1	Intensity.LGV2	Intensity.LGV3	Intensity.NI1	Intensity.NI2	Intensity.NI3
85	ADD1	ADD1	ADD1	tr|E7EV99|E7EV99_HUMAN Alpha-adducin OS=Homo sapiens OX=9606 GN=ADD1 PE=1 SV=1;tr|E7ENY0|E7ENY0_HUMAN Alpha-adducin OS=Homo sapiens OX=9606 GN=ADD1 PE=1 SV=1;sp|P35611|ADDA_HUMAN Alpha-adducin OS=Homo sapiens OX=9606 GN=ADD1 PE=1 SV=2;tr|A0A804HL01|A0A804H	tr|E7EV99|E7EV99_HUMAN;tr|E7ENY0|E7ENY0_HUMAN;sp|P35611|ADDA_HUMAN;tr|A0A804HL01|A0A804HL01_HUMAN;tr|H0Y9H2|H0Y9H2_HUMAN	401;401;401;401;107	tr|E7EV99|E7EV99_HUMAN	tr|E7EV99|E7EV99_HUMAN	0.999927	42.2638	0.0161196	51.265	R	NLGYRTGYPYRYPALREKSKKYSDVEVPASV	X;X;X;X;Dimethyl (KR);X;X;X;X;X;Dimethyl (KR);X;X;X;X;Methyl (KR);X;X;X;X;X;X;X;X;X;X;X;X;X;X;X	PPPPPPPPPPPPPPPPXXXXXXXXXXXXXXX	MLDNLGYRTGYPYRYPALR(1)	MLDNLGYR(-48.74)TGYPYR(-42.26)YPALR(42.26)	19	3	-3.5803	___1	1561	1561	tr|E7EV99|E7EV99_HUMAN;tr|E7ENY0|E7ENY0_HUMAN;sp|P35611|ADDA_HUMAN;tr|A0A804HL01|A0A804HL01_HUMAN;tr|H0Y9H2|H0Y9H2_HUMAN;tr|A0A0A0MSR2|A0A0A0MSR2_HUMAN	0	1	1	0	NA	NA	NA	NA	NA	NA	25.9816	26.7246	27.0466	NA	NA	NA	NA	NA	NA	27.178	26.4745	26.9435
66	ADD1	ADD1	ADD1	tr|E7EV99|E7EV99_HUMAN Alpha-adducin OS=Homo sapiens OX=9606 GN=ADD1 PE=1 SV=1;tr|E7ENY0|E7ENY0_HUMAN Alpha-adducin OS=Homo sapiens OX=9606 GN=ADD1 PE=1 SV=1;sp|P35611|ADDA_HUMAN Alpha-adducin OS=Homo sapiens OX=9606 GN=ADD1 PE=1 SV=2;tr|A0A804HL01|A0A804H	tr|E7EV99|E7EV99_HUMAN;tr|E7ENY0|E7ENY0_HUMAN;sp|P35611|ADDA_HUMAN;tr|A0A804HL01|A0A804HL01_HUMAN;tr|H0Y9H2|H0Y9H2_HUMAN	390;390;390;390;96	tr|E7EV99|E7EV99_HUMAN	tr|E7EV99|E7EV99_HUMAN	0.999987	48.7357	0.0161196	51.265	R	QEFEALMRMLDNLGYRTGYPYRYPALREKSK	X;X;X;X;X;X;X;X;Oxidation (M);X;X;X;X;X;X;Dimethyl (KR);X;X;X;X;X;Dimethyl (KR);X;X;X;X;Methyl (KR);X;X;X;X	XXXXXXXXPPPPPPPPPPPPPPPPPPPXXXX	MLDNLGYR(1)TGYPYR(1)YPALR	MLDNLGYR(48.74)TGYPYR(42.26)YPALR(-42.26)	8	3	-3.5803	___2	1561	1561	tr|E7EV99|E7EV99_HUMAN;tr|E7ENY0|E7ENY0_HUMAN;sp|P35611|ADDA_HUMAN;tr|A0A804HL01|A0A804HL01_HUMAN;tr|H0Y9H2|H0Y9H2_HUMAN;tr|A0A0A0MSR2|A0A0A0MSR2_HUMAN	0	1	1	0	NA	NA	NA	NA	NA	NA	26.7102	26.5778	25.6363	NA	NA	NA	NA	NA	NA	27.178	26.4745	26.9435
67	ADD1	ADD1	ADD1	tr|E7EV99|E7EV99_HUMAN Alpha-adducin OS=Homo sapiens OX=9606 GN=ADD1 PE=1 SV=1;tr|E7ENY0|E7ENY0_HUMAN Alpha-adducin OS=Homo sapiens OX=9606 GN=ADD1 PE=1 SV=1;sp|P35611|ADDA_HUMAN Alpha-adducin OS=Homo sapiens OX=9606 GN=ADD1 PE=1 SV=2;tr|A0A804HL01|A0A804H	tr|E7EV99|E7EV99_HUMAN;tr|E7ENY0|E7ENY0_HUMAN;sp|P35611|ADDA_HUMAN;tr|A0A804HL01|A0A804HL01_HUMAN;tr|H0Y9H2|H0Y9H2_HUMAN	396;396;396;396;102	tr|E7EV99|E7EV99_HUMAN	tr|E7EV99|E7EV99_HUMAN	0.999941	42.2638	0.0161196	51.265	R	MRMLDNLGYRTGYPYRYPALREKSKKYSDVE	X;X;Oxidation (M);X;X;X;X;X;X;Dimethyl (KR);X;X;X;X;X;Dimethyl (KR);X;X;X;X;Methyl (KR);X;X;X;X;X;X;X;X;X;X	XXPPPPPPPPPPPPPPPPPPPXXXXXXXXXX	MLDNLGYR(1)TGYPYR(1)YPALR	MLDNLGYR(48.74)TGYPYR(42.26)YPALR(-42.26)	14	3	-3.5803	___2	1561	1561	tr|E7EV99|E7EV99_HUMAN;tr|E7ENY0|E7ENY0_HUMAN;sp|P35611|ADDA_HUMAN;tr|A0A804HL01|A0A804HL01_HUMAN;tr|H0Y9H2|H0Y9H2_HUMAN;tr|A0A0A0MSR2|A0A0A0MSR2_HUMAN	0	1	1	0	NA	NA	NA	NA	NA	NA	28.3168	26.5778	27.5085	NA	NA	NA	NA	NA	NA	27.178	26.4745	26.9435
111	AKAP9	AKAP9		tr|A0A0A0MRF6|A0A0A0MRF6_HUMAN A-kinase anchor protein 9 OS=Homo sapiens OX=9606 GN=AKAP9 PE=1 SV=2;sp|Q99996|AKAP9_HUMAN A-kinase anchor protein 9 OS=Homo sapiens OX=9606 GN=AKAP9 PE=1 SV=4;tr|A0A7P0TBH8|A0A7P0TBH8_HUMAN A-kinase anchor protein 9 OS=Homo	tr|A0A0A0MRF6|A0A0A0MRF6_HUMAN;sp|Q99996|AKAP9_HUMAN;tr|A0A7P0TBH8|A0A7P0TBH8_HUMAN;tr|A0A7P0TBI4|A0A7P0TBI4_HUMAN;tr|A0A7P0TAA2|A0A7P0TAA2_HUMAN;tr|A0A7P0T939|A0A7P0T939_HUMAN;tr|A0A7P0TAD6|A0A7P0TAD6_HUMAN;tr|A0A7P0TAX3|A0A7P0TAX3_HUMAN;tr|A0A7P0Z4N5|A0A7P0Z4N5_HUMAN;tr|A0A7P0T8N5|A0A7P0T8N5_HUMAN;tr|A0A7P0T9A9|A0A7P0T9A9_HUMAN;tr|A0A7P0T928|A0A7P0T928_HUMAN;tr|A0A2R8Y590|A0A2R8Y590_HUMAN	2156;2124;2124;2137;2124;2124;2038;2124;2124;2077;2093;2106;339	tr|A0A0A0MRF6|A0A0A0MRF6_HUMAN	tr|A0A0A0MRF6|A0A0A0MRF6_HUMAN	0.996596	24.6658	0.0494682	96.015	K	REVEQLANHLKEKTDKCSELLLSKEQLQRDI	X;X;X;X;X;X;X;X;X;X;X;X;X;X;X;Trimethyl (K);X;X;X;X;X;X;X;X;X;X;X;X;X;X;X	XXXXXXXXXXXPPPPPPPPPPPPPXXXXXXX	EKTDK(0.997)CSELLLSK(0.003)	EK(-78.54)TDK(24.67)CSELLLSK(-24.67)	5	2	-1.4714	___1	4009	4009	tr|A0A0A0MRF6|A0A0A0MRF6_HUMAN;sp|Q99996|AKAP9_HUMAN;tr|A0A7P0TBH8|A0A7P0TBH8_HUMAN;tr|A0A7P0TBI4|A0A7P0TBI4_HUMAN;tr|A0A7P0TAA2|A0A7P0TAA2_HUMAN;tr|A0A7P0T939|A0A7P0T939_HUMAN;tr|A0A7P0TAD6|A0A7P0TAD6_HUMAN;tr|A0A7P0TAX3|A0A7P0TAX3_HUMAN;tr|A0A7P0Z4N5|A0A7P0Z4N5_HUMAN;tr|A0A7P0T8N5|A0A7P0T8N5_HUMAN;tr|A0A7P0T9A9|A0A7P0T9A9_HUMAN;tr|A0A7P0T928|A0A7P0T928_HUMAN;tr|A0A7P0Z4Q5|A0A7P0Z4Q5_HUMAN;tr|A0A2R8Y590|A0A2R8Y590_HUMAN;tr|A0A7P0TAJ1|A0A7P0TAJ1_HUMAN;tr|H7BYL6|H7BYL6_HUMAN;tr|A0A7P0T9E2|A0A7P0T9E2_HUMAN	1	0	1	1	NA	NA	0.290349	0.332677	NA	NA	NA	NA	NA	24.1361	24.2462	23.5949	22.8253	23.3637	22.6844	22.3571	22.7338	22.9114
123	ALYREF	ALYREF		sp|Q86V81|THOC4_HUMAN THO complex subunit 4 OS=Homo sapiens OX=9606 GN=ALYREF PE=1 SV=3;tr|E9PB61|E9PB61_HUMAN THO complex subunit 4 OS=Homo sapiens OX=9606 GN=ALYREF PE=1 SV=1	sp|Q86V81|THOC4_HUMAN;tr|E9PB61|E9PB61_HUMAN	63;70	sp|Q86V81|THOC4_HUMAN	sp|Q86V81|THOC4_HUMAN	1	73.9039	1.20887e-05	143.25	R	VNRGGGPIRNRPAIARGAAGGGGRNRPAPYS	X;X;X;X;X;X;X;X;X;X;X;X;X;X;X;Dimethyl (KR);X;X;X;X;X;X;X;X;X;X;X;X;X;X;X	XXXXXXXXXPPPPPPPPPPPPPPPXXXXXXX	NRPAIAR(1)GAAGGGGR	NR(-73.9)PAIAR(73.9)GAAGGGGR(-114.44)	7	4	-0.57157	___1	3214	3214	sp|Q86V81|THOC4_HUMAN;tr|E9PB61|E9PB61_HUMAN	1	1	1	1	-1.25837	0.0129119	-0.575943	0.205496	0.623117	0.194393	23.9577	23.068	23.5571	24.5922	24.7001	25.0656	28.98	30.1493	29.7631	29.946	30.1629	30.5113
17	ANKRD11			sp|Q6UB99|ANR11_HUMAN Ankyrin repeat domain-containing protein 11 OS=Homo sapiens OX=9606 GN=ANKRD11 PE=1 SV=3	sp|Q6UB99|ANR11_HUMAN	1590	sp|Q6UB99|ANR11_HUMAN	sp|Q6UB99|ANR11_HUMAN	1	51.7651	0.00550523	73.885	K	DGDLMMTSFERMLSQKDLEIEERHKRHKERM	X;X;X;X;X;X;X;X;X;X;X;X;X;X;X;Dimethyl (KR);X;X;X;X;X;X;Dimethyl (KR);X;Dimethyl (KR);X;X;X;X;X;X	XXXXXXXXXXXPPPPPPPPPPPPPPXXXXXX	MLSQK(1)DLEIEER(1)HK(1)	MLSQK(51.77)DLEIEER(51.77)HK(51.77)	5	2	0.055093	___3	3056	3056	sp|Q6UB99|ANR11_HUMAN	0	1	0	0	NA	NA	NA	NA	NA	NA	26.762	27.0139	27.2683	NA	NA	NA	NA	NA	NA	NA	NA	NA
18	ANKRD11			sp|Q6UB99|ANR11_HUMAN Ankyrin repeat domain-containing protein 11 OS=Homo sapiens OX=9606 GN=ANKRD11 PE=1 SV=3	sp|Q6UB99|ANR11_HUMAN	1599	sp|Q6UB99|ANR11_HUMAN	sp|Q6UB99|ANR11_HUMAN	1	51.7651	0.00550523	73.885	K	ERMLSQKDLEIEERHKRHKERMKQMEKLRHR	X;X;X;X;X;X;Dimethyl (KR);X;X;X;X;X;X;Dimethyl (KR);X;Dimethyl (KR);X;X;X;X;X;X;X;X;X;X;X;X;X;X;X	XXPPPPPPPPPPPPPPXXXXXXXXXXXXXXX	MLSQK(1)DLEIEER(1)HK(1)	MLSQK(51.77)DLEIEER(51.77)HK(51.77)	14	2	0.055093	___3	3056	3056	sp|Q6UB99|ANR11_HUMAN	0	1	0	0	NA	NA	NA	NA	NA	NA	26.1923	27.0139	27.2683	NA	NA	NA	NA	NA	NA	NA	NA	NA
114	ANKRD11			sp|Q6UB99|ANR11_HUMAN Ankyrin repeat domain-containing protein 11 OS=Homo sapiens OX=9606 GN=ANKRD11 PE=1 SV=3	sp|Q6UB99|ANR11_HUMAN	1597	sp|Q6UB99|ANR11_HUMAN	sp|Q6UB99|ANR11_HUMAN	1	51.7651	0.00550523	73.885	R	SFERMLSQKDLEIEERHKRHKERMKQMEKLR	X;X;X;X;X;X;X;X;Dimethyl (KR);X;X;X;X;X;X;Dimethyl (KR);X;Dimethyl (KR);X;X;X;X;X;X;X;X;X;X;X;X;X	XXXXPPPPPPPPPPPPPPXXXXXXXXXXXXX	MLSQK(1)DLEIEER(1)HK(1)	MLSQK(51.77)DLEIEER(51.77)HK(51.77)	12	2	0.055093	___3	3056	3056	sp|Q6UB99|ANR11_HUMAN	0	1	0	0	NA	NA	NA	NA	NA	NA	29.0388	27.0139	27.2683	NA	NA	NA	NA	NA	NA	NA	NA	NA
30	APOD	APOD		sp|P05090|APOD_HUMAN Apolipoprotein D OS=Homo sapiens OX=9606 GN=APOD PE=1 SV=1;tr|C9JF17|C9JF17_HUMAN Apolipoprotein D (Fragment) OS=Homo sapiens OX=9606 GN=APOD PE=1 SV=1	sp|P05090|APOD_HUMAN;tr|C9JF17|C9JF17_HUMAN	187;215	sp|P05090|APOD_HUMAN	sp|P05090|APOD_HUMAN	0.99998	46.8912	0.0260583	46.891	K	IDVKKMTVTDQVNCPKLS_____________	X;X;X;X;Methyl (KR);Oxidation (M);X;X;X;X;X;X;X;X;X;Trimethyl (K);X;X;X;X;X;X;X;X;X;X;X;X;X;X;X	XXXXPPPPPPPPPPPPXXXXXXXXXXXXXXX	KMTVTDQVNCPK(1)	K(-46.89)MTVTDQVNCPK(46.89)	12	2	-1.6305	___1	1001	1001	sp|P05090|APOD_HUMAN;tr|C9JF17|C9JF17_HUMAN	1	1	0	0	-1.16565	0.180411	NA	NA	NA	NA	22.1024	23.2724	21.0728	22.7304	23.3163	23.8978	NA	NA	NA	NA	NA	NA
90	ARF3	ARF1		sp|P61204|ARF3_HUMAN ADP-ribosylation factor 3 OS=Homo sapiens OX=9606 GN=ARF3 PE=1 SV=2;tr|F5H423|F5H423_HUMAN Uncharacterized protein OS=Homo sapiens OX=9606 PE=3 SV=1;sp|P84077|ARF1_HUMAN ADP-ribosylation factor 1 OS=Homo sapiens OX=9606 GN=ARF1 PE=1 SV	sp|P61204|ARF3_HUMAN;tr|F5H423|F5H423_HUMAN;sp|P84077|ARF1_HUMAN	109;109;109	sp|P61204|ARF3_HUMAN;sp|P84077|ARF1_HUMAN	sp|P84077|ARF1_HUMAN	0.999164	30.9968	0.030516	43.799	R	SNDRERVNEAREELMRMLAEDELRDAVLLVF	X;X;X;X;X;X;X;X;X;X;X;X;X;X;Oxidation (M);Methyl (KR);Oxidation (M);X;X;X;X;X;X;X;X;X;X;X;X;X;X	XXXXXXXXXXXPPPPPPPPPPPPPPPPPPPP	EELMR(0.999)MLAEDELR(0.001)DAVLLVFANK	EELMR(31)MLAEDELR(-31)DAVLLVFANK(-43.8)	5	4	-4.2653	___1	2023;2193	2193	sp|P84077|ARF1_HUMAN	1	0	1	1	NA	NA	-0.328673	0.0318168	NA	NA	NA	NA	NA	24.1162	24.4182	24.8678	30.0064	29.7982	29.7854	30.3356	30.1098	30.1307
119	ARMCX2			sp|Q7L311|ARMX2_HUMAN Armadillo repeat-containing X-linked protein 2 OS=Homo sapiens OX=9606 GN=ARMCX2 PE=2 SV=1	sp|Q7L311|ARMX2_HUMAN	290	sp|Q7L311|ARMX2_HUMAN	sp|Q7L311|ARMX2_HUMAN	0.955653	13.3318	0.0288469	98.997	R	TGAVPKGGGKGVTRSRNGGKGKGKKSKVEVD	X;X;X;X;X;X;X;X;X;X;X;X;X;Methyl (KR);Dimethyl (KR);X;Dimethyl (KR);X;X;X;Methyl (KR);X;X;X;X;X;X;X;X;X;X;X	XXXXXXXXXXPPPPPPPPPPXXXXXXXXXXX	GVTR(0.999)SR(0.956)NGGK(0.045)	GVTR(32.28)SR(13.33)NGGK(-13.33)	6	2	3.4674	___1	3128	3128	sp|Q7L311|ARMX2_HUMAN	0	1	0	0	NA	NA	NA	NA	NA	NA	25.548	27.4817	26.9206	NA	NA	NA	NA	NA	NA	NA	NA	NA
118	ARMCX2			sp|Q7L311|ARMX2_HUMAN Armadillo repeat-containing X-linked protein 2 OS=Homo sapiens OX=9606 GN=ARMCX2 PE=2 SV=1	sp|Q7L311|ARMX2_HUMAN	288	sp|Q7L311|ARMX2_HUMAN	sp|Q7L311|ARMX2_HUMAN	0.999435	32.2836	0.0288469	51.059	R	SATGAVPKGGGKGVTRSRNGGKGKGKKSKVE	X;X;X;X;X;X;X;X;X;X;X;X;X;X;X;Dimethyl (KR);X;Dimethyl (KR);X;X;X;Methyl (KR);X;X;X;X;X;X;X;X;X	XXXXXXXXXXXXPPPPPPPPPPXXXXXXXXX	GVTR(0.999)SR(0.956)NGGK(0.045)	GVTR(32.28)SR(13.33)NGGK(-13.33)	4	2	3.4674	___2	3128	3128	sp|Q7L311|ARMX2_HUMAN	0	1	0	0	NA	NA	NA	NA	NA	NA	23.3034	23.0078	24.5484	NA	NA	NA	NA	NA	NA	NA	NA	NA
119	ARMCX2			sp|Q7L311|ARMX2_HUMAN Armadillo repeat-containing X-linked protein 2 OS=Homo sapiens OX=9606 GN=ARMCX2 PE=2 SV=1	sp|Q7L311|ARMX2_HUMAN	290	sp|Q7L311|ARMX2_HUMAN	sp|Q7L311|ARMX2_HUMAN	0.955653	13.3318	0.0288469	98.997	R	TGAVPKGGGKGVTRSRNGGKGKGKKSKVEVD	X;X;X;X;X;X;X;X;X;X;X;X;X;Methyl (KR);Dimethyl (KR);X;Dimethyl (KR);X;X;X;Methyl (KR);X;X;X;X;X;X;X;X;X;X;X	XXXXXXXXXXPPPPPPPPPPXXXXXXXXXXX	GVTR(0.999)SR(0.956)NGGK(0.045)	GVTR(32.28)SR(13.33)NGGK(-13.33)	6	2	3.4674	___2	3128	3128	sp|Q7L311|ARMX2_HUMAN	0	1	0	0	NA	NA	NA	NA	NA	NA	23.3704	23.0078	24.1421	NA	NA	NA	NA	NA	NA	NA	NA	NA
44	AZGP1	AZGP1		tr|C9JEV0|C9JEV0_HUMAN Zinc-alpha-2-glycoprotein OS=Homo sapiens OX=9606 GN=AZGP1 PE=1 SV=1;sp|P25311|ZA2G_HUMAN Zinc-alpha-2-glycoprotein OS=Homo sapiens OX=9606 GN=AZGP1 PE=1 SV=2	tr|C9JEV0|C9JEV0_HUMAN;sp|P25311|ZA2G_HUMAN	133;136	tr|C9JEV0|C9JEV0_HUMAN	tr|C9JEV0|C9JEV0_HUMAN	1	41.4008	0.0502962	41.401	K	FGCEIENNRSSGAFWKYYYDGKDYIEFNKEI	X;X;X;X;X;X;X;X;X;X;X;X;X;X;X;Trimethyl (K);X;X;X;X;X;Trimethyl (K);X;X;X;X;X;X;X;X;X	XXXXXXXXXPPPPPPPPPPPPPXXXXXXXXX	SSGAFWK(1)YYYDGK(1)	SSGAFWK(41.4)YYYDGK(41.4)	7	3	-0.53448	___2	1394	1394	tr|C9JEV0|C9JEV0_HUMAN;sp|P25311|ZA2G_HUMAN	0	1	0	0	NA	NA	NA	NA	NA	NA	27.3904	26.7134	26.0815	NA	NA	NA	NA	NA	NA	NA	NA	NA
45	AZGP1	AZGP1		tr|C9JEV0|C9JEV0_HUMAN Zinc-alpha-2-glycoprotein OS=Homo sapiens OX=9606 GN=AZGP1 PE=1 SV=1;sp|P25311|ZA2G_HUMAN Zinc-alpha-2-glycoprotein OS=Homo sapiens OX=9606 GN=AZGP1 PE=1 SV=2	tr|C9JEV0|C9JEV0_HUMAN;sp|P25311|ZA2G_HUMAN	139;142	tr|C9JEV0|C9JEV0_HUMAN	tr|C9JEV0|C9JEV0_HUMAN	1	41.4008	0.0502962	41.401	K	NNRSSGAFWKYYYDGKDYIEFNKEIPAWVPF	X;X;X;X;X;X;X;X;X;Trimethyl (K);X;X;X;X;X;Trimethyl (K);X;X;X;X;X;X;X;X;X;X;X;X;X;X;X	XXXPPPPPPPPPPPPPXXXXXXXXXXXXXXX	SSGAFWK(1)YYYDGK(1)	SSGAFWK(41.4)YYYDGK(41.4)	13	3	-0.53448	___2	1394	1394	tr|C9JEV0|C9JEV0_HUMAN;sp|P25311|ZA2G_HUMAN	0	1	0	0	NA	NA	NA	NA	NA	NA	27.3904	27.4052	26.9963	NA	NA	NA	NA	NA	NA	NA	NA	NA
89	BFSP1			sp|Q12934|BFSP1_HUMAN Filensin OS=Homo sapiens OX=9606 GN=BFSP1 PE=1 SV=3	sp|Q12934|BFSP1_HUMAN	308	sp|Q12934|BFSP1_HUMAN	sp|Q12934|BFSP1_HUMAN	1	94.2618	0.0246753	94.262	R	RQLAVAQQTLKNELDRYHRIIEIEGNRLTSA	X;X;X;X;X;X;X;X;X;X;X;X;X;X;X;Dimethyl (KR);X;X;Dimethyl (KR);X;X;X;X;X;X;X;X;X;X;X;X	XXXXXXXXXXXPPPPPPPPXXXXXXXXXXXX	NELDR(1)YHR(1)	NELDR(94.26)YHR(94.26)	5	2	-1.7561	___2	2367	2367	sp|Q12934|BFSP1_HUMAN	0	1	1	0	NA	NA	NA	NA	NA	NA	26.5509	23.7311	25.6445	NA	NA	NA	NA	NA	NA	23.7801	23.253	22.9602
90	BFSP1			sp|Q12934|BFSP1_HUMAN Filensin OS=Homo sapiens OX=9606 GN=BFSP1 PE=1 SV=3	sp|Q12934|BFSP1_HUMAN	311	sp|Q12934|BFSP1_HUMAN	sp|Q12934|BFSP1_HUMAN	1	94.2618	0.0246753	94.262	R	AVAQQTLKNELDRYHRIIEIEGNRLTSAFIE	X;X;X;X;X;X;X;X;X;X;X;X;Dimethyl (KR);X;X;Dimethyl (KR);X;X;X;X;X;X;X;X;X;X;X;X;X;X;X	XXXXXXXXPPPPPPPPXXXXXXXXXXXXXXX	NELDR(1)YHR(1)	NELDR(94.26)YHR(94.26)	8	2	-1.7561	___2	2367	2367	sp|Q12934|BFSP1_HUMAN	0	1	1	0	NA	NA	NA	NA	NA	NA	23.9901	23.7311	23.2995	NA	NA	NA	NA	NA	NA	23.7801	23.253	22.9602
119	BRSK1	BRSK2		tr|K7EN26|K7EN26_HUMAN Serine/threonine-protein kinase BRSK1 (Fragment) OS=Homo sapiens OX=9606 GN=BRSK1 PE=1 SV=2;sp|Q8IWQ3|BRSK2_HUMAN Serine/threonine-protein kinase BRSK2 OS=Homo sapiens OX=9606 GN=BRSK2 PE=1 SV=3;sp|Q8TDC3|BRSK1_HUMAN Serine/threonine	tr|K7EN26|K7EN26_HUMAN;sp|Q8IWQ3|BRSK2_HUMAN;sp|Q8TDC3|BRSK1_HUMAN	37;65;80	tr|K7EN26|K7EN26_HUMAN	tr|K7EN26|K7EN26_HUMAN	1	67.689	0.00190526	97.456	R	VNREKLSESVLMKVEREIAILKLIEHPHVLK	X;X;X;X;X;X;X;X;X;X;X;Oxidation (M);Trimethyl (K);X;X;Methyl (KR);X;X;X;X;X;X;X;X;X;X;X;X;X;X;X	XXXPPPPPPPPPPPPPXXXXXXXXXXXXXXX	EKLSESVLMKVER(1)	EK(-67.69)LSESVLMK(-94.72)VER(67.69)	13	2	-0.34328	___1	3285	3285	tr|K7EN26|K7EN26_HUMAN;sp|Q8IWQ3|BRSK2_HUMAN;sp|Q8TDC3|BRSK1_HUMAN	0	1	0	0	NA	NA	NA	NA	NA	NA	23.5652	22.2722	21.9479	NA	NA	NA	NA	NA	NA	NA	NA	NA
89	BRSK1	BRSK2		tr|K7EN26|K7EN26_HUMAN Serine/threonine-protein kinase BRSK1 (Fragment) OS=Homo sapiens OX=9606 GN=BRSK1 PE=1 SV=2;sp|Q8IWQ3|BRSK2_HUMAN Serine/threonine-protein kinase BRSK2 OS=Homo sapiens OX=9606 GN=BRSK2 PE=1 SV=3;sp|Q8TDC3|BRSK1_HUMAN Serine/threonine	tr|K7EN26|K7EN26_HUMAN;sp|Q8IWQ3|BRSK2_HUMAN;sp|Q8TDC3|BRSK1_HUMAN	34;62;77	tr|K7EN26|K7EN26_HUMAN	tr|K7EN26|K7EN26_HUMAN	1	94.7237	0.00190526	97.456	K	IKIVNREKLSESVLMKVEREIAILKLIEHPH	X;X;X;X;X;X;X;X;X;X;X;X;X;X;Oxidation (M);Trimethyl (K);X;X;Methyl (KR);X;X;X;X;X;X;X;X;X;X;X;X	XXXXXXPPPPPPPPPPPPPXXXXXXXXXXXX	EKLSESVLMK(1)VER	EK(-94.72)LSESVLMK(94.72)VER	10	2	-0.34328	___1	3285	3285	tr|K7EN26|K7EN26_HUMAN;sp|Q8IWQ3|BRSK2_HUMAN;sp|Q8TDC3|BRSK1_HUMAN	0	1	0	0	NA	NA	NA	NA	NA	NA	23.1633	22.8533	22.4233	NA	NA	NA	NA	NA	NA	NA	NA	NA
39	BTBD11	BTBD11		tr|C9JV03|C9JV03_HUMAN Ankyrin repeat and BTB/POZ domain-containing protein BTBD11 (Fragment) OS=Homo sapiens OX=9606 GN=BTBD11 PE=1 SV=2;sp|A6QL63|BTBDB_HUMAN Ankyrin repeat and BTB/POZ domain-containing protein BTBD11 OS=Homo sapiens OX=9606 GN=BTBD11 PE	tr|C9JV03|C9JV03_HUMAN;sp|A6QL63|BTBDB_HUMAN	68;434	tr|C9JV03|C9JV03_HUMAN	tr|C9JV03|C9JV03_HUMAN	1	105.784	0.0301393	112.84	R	ATRVGSIAELSDLVSRAMHHLQPLNAKHHGN	X;X;X;X;X;X;X;X;X;X;X;X;X;X;X;Dimethyl (KR);X;X;X;X;X;X;X;X;X;X;X;X;X;X;X	XXXPPPPPPPPPPPPPXXXXXXXXXXXXXXX	VGSIAELSDLVSR(1)	VGSIAELSDLVSR(105.78)	13	2	0.17176	___1	158	158	tr|C9JV03|C9JV03_HUMAN;sp|A6QL63|BTBDB_HUMAN	0	1	0	0	NA	NA	NA	NA	NA	NA	24.5127	22.6567	24.6594	NA	NA	NA	NA	NA	NA	NA	NA	NA
153	BTNL8			tr|D6RIR7|D6RIR7_HUMAN Butyrophilin-like protein 8 OS=Homo sapiens OX=9606 GN=BTNL8 PE=1 SV=1	tr|D6RIR7|D6RIR7_HUMAN	13	tr|D6RIR7|D6RIR7_HUMAN	tr|D6RIR7|D6RIR7_HUMAN	1	65.8614	0.0126915	75.294	R	___MRHAHLSREVESRVQIGDTFFEPISWHL	X;X;X;Oxidation (M);X;X;X;X;X;X;X;X;X;X;X;Methyl (KR);X;X;X;X;X;X;X;X;X;X;X;X;X;X;X	XXXPPPPPPPPPPPPPXXXXXXXXXXXXXXX	MRHAHLSREVESR(1)	MR(-74.6)HAHLSR(-65.86)EVESR(65.86)	13	2	3.4041	___1	5771	5771	tr|D6RIR7|D6RIR7_HUMAN	0	1	0	0	NA	NA	NA	NA	NA	NA	26.6775	26.0031	25.9336	NA	NA	NA	NA	NA	NA	NA	NA	NA
99	CAGE1	CAGE1		tr|D6RCC6|D6RCC6_HUMAN Cancer-associated gene 1 protein (Fragment) OS=Homo sapiens OX=9606 GN=CAGE1 PE=1 SV=1;sp|Q8TC20|CAGE1_HUMAN Cancer-associated gene 1 protein OS=Homo sapiens OX=9606 GN=CAGE1 PE=1 SV=2;tr|E7EUJ7|E7EUJ7_HUMAN Cancer-associated gene 1	tr|D6RCC6|D6RCC6_HUMAN;sp|Q8TC20|CAGE1_HUMAN;tr|E7EUJ7|E7EUJ7_HUMAN	541;529;529	tr|D6RCC6|D6RCC6_HUMAN	tr|D6RCC6|D6RCC6_HUMAN	1	47.8234	0.0417827	49.423	K	TQVRNLQFMSENERTKNIKLQQQINEVKNEN	X;X;X;X;X;X;X;X;Oxidation (M);X;X;X;X;Methyl (KR);X;Trimethyl (K);X;X;X;X;X;X;X;X;X;X;X;X;X;X;X	XXXXPPPPPPPPPPPPXXXXXXXXXXXXXXX	NLQFMSENERTK(1)	NLQFMSENERTK(47.82)	12	2	-2.2326	___1	3502	3502	tr|D6RCC6|D6RCC6_HUMAN;sp|Q8TC20|CAGE1_HUMAN;tr|E7EUJ7|E7EUJ7_HUMAN	1	1	0	0	-1.53257	0.00992864	NA	NA	NA	NA	26.8096	26.2818	26.3097	27.9409	28.5191	27.5389	NA	NA	NA	NA	NA	NA
34	CALM3	CALM2	CALM1	sp|P0DP25|CALM3_HUMAN Calmodulin-3 OS=Homo sapiens OX=9606 GN=CALM3 PE=1 SV=1;sp|P0DP24|CALM2_HUMAN Calmodulin-2 OS=Homo sapiens OX=9606 GN=CALM2 PE=1 SV=1;sp|P0DP23|CALM1_HUMAN Calmodulin-1 OS=Homo sapiens OX=9606 GN=CALM1 PE=1 SV=1;tr|E7EMB3|E7EMB3_HUMAN	sp|P0DP25|CALM3_HUMAN;sp|P0DP24|CALM2_HUMAN;sp|P0DP23|CALM1_HUMAN;tr|E7EMB3|E7EMB3_HUMAN;tr|G3V361|G3V361_HUMAN;tr|A0A590UJI2|A0A590UJI2_HUMAN;tr|Q96HY3|Q96HY3_HUMAN	116;116;116;163;80;80;80	sp|P0DP25|CALM3_HUMAN	sp|P0DP25|CALM3_HUMAN	1	54.8342	9.53345e-11	190.37	K	ISAAELRHVMTNLGEKLTDEEVDEMIREADI	X;X;X;X;X;X;X;X;X;Oxidation (M);X;X;X;X;X;Trimethyl (K);X;X;X;X;X;X;X;X;X;X;X;X;X;X;X	XXXXXXXPPPPPPPPPPPPPPPPPPPPXXXX	HVMTNLGEK(1)LTDEEVDEMIR	HVMTNLGEK(54.83)LTDEEVDEMIR	9	4	0.85353	___1	1124	1124	sp|P0DP25|CALM3_HUMAN;sp|P0DP24|CALM2_HUMAN;sp|P0DP23|CALM1_HUMAN;tr|E7EMB3|E7EMB3_HUMAN;tr|F8WBR5|F8WBR5_HUMAN;tr|M0QZ52|M0QZ52_HUMAN;tr|G3V479|G3V479_HUMAN	1	1	1	1	0.424917	0.555586	0.0739544	0.657656	1.27541	0.619383	25.7778	26.8218	27.0696	25.3702	25.8733	27.1508	30.7891	31.0738	30.7209	30.8486	30.9411	30.5723
133	CAMK2A	CAMK2A		tr|A0A5F9ZHY2|A0A5F9ZHY2_HUMAN Calcium/calmodulin-dependent protein kinase type II subunit alpha OS=Homo sapiens OX=9606 GN=CAMK2A PE=1 SV=1;tr|A0A5K1VW76|A0A5K1VW76_HUMAN Calcium/calmodulin-dependent protein kinase OS=Homo sapiens OX=9606 GN=CAMK2A PE=1 S	tr|A0A5F9ZHY2|A0A5F9ZHY2_HUMAN;tr|A0A5K1VW76|A0A5K1VW76_HUMAN;tr|A0A804HIC9|A0A804HIC9_HUMAN;tr|A0A5F9ZHM9|A0A5F9ZHM9_HUMAN;tr|A0A5F9ZH21|A0A5F9ZH21_HUMAN;sp|Q9UQM7|KCC2A_HUMAN;tr|A0A5F9ZHR5|A0A5F9ZHR5_HUMAN;tr|D6RFJ0|D6RFJ0_HUMAN;tr|A0A5F9ZH50|A0A5F9ZH50_HUMAN	258;258;238;247;258;258;258;258;258	tr|A0A5F9ZHY2|A0A5F9ZHY2_HUMAN	tr|A0A5F9ZHY2|A0A5F9ZHY2_HUMAN	1	50.8344	0.0554736	50.834	K	EAKDLINKMLTINPSKRITAAEALKHPWISH	X;X;X;X;X;X;X;X;Oxidation (M);X;X;X;X;X;X;Trimethyl (K);X;X;X;X;X;X;X;X;X;X;X;X;X;X;X	XXXXXXXXPPPPPPPPPXXXXXXXXXXXXXX	MLTINPSK(1)R	MLTINPSK(50.83)R	8	2	2.5704	___1	4966	4966	tr|A0A5F9ZHY2|A0A5F9ZHY2_HUMAN;tr|A0A5K1VW76|A0A5K1VW76_HUMAN;tr|A0A804HIC9|A0A804HIC9_HUMAN;tr|A0A5F9ZHM9|A0A5F9ZHM9_HUMAN;tr|A0A5F9ZH21|A0A5F9ZH21_HUMAN;sp|Q9UQM7|KCC2A_HUMAN;tr|A0A5F9ZHR5|A0A5F9ZHR5_HUMAN;tr|D6RFJ0|D6RFJ0_HUMAN;tr|A0A5F9ZH50|A0A5F9ZH50_HUMAN	0	1	0	0	NA	NA	NA	NA	NA	NA	25.526	24.9551	23.5763	NA	NA	NA	NA	NA	NA	NA	NA	NA
103	CAPRIN1	CAPRIN1		sp|Q14444|CAPR1_HUMAN Caprin-1 OS=Homo sapiens OX=9606 GN=CAPRIN1 PE=1 SV=2;tr|G3V153|G3V153_HUMAN Caprin-1 OS=Homo sapiens OX=9606 GN=CAPRIN1 PE=1 SV=1	sp|Q14444|CAPR1_HUMAN;tr|G3V153|G3V153_HUMAN	633;552	sp|Q14444|CAPR1_HUMAN	sp|Q14444|CAPR1_HUMAN	0.866108	8.10818	6.87307e-10	122.57	R	ARGLMNGYRGPANGFRGGYDGYRPSFSNTPN	X;X;X;X;X;X;X;X;X;X;X;X;X;X;X;Dimethyl (KR);X;X;X;X;X;X;X;X;X;X;X;X;X;X;X	XXXXXXXXXPPPPPPPPPPPPPPPPPPPPPP	GPANGFR(0.866)GGYDGYR(0.134)PSFSNTPNSGYTQSQFSAPR	GPANGFR(8.11)GGYDGYR(-8.11)PSFSNTPNSGYTQSQFSAPR(-120.8)	7	4	-0.64536	___1	2552	2552	sp|Q14444|CAPR1_HUMAN;tr|G3V153|G3V153_HUMAN	1	1	1	1	-1.04785	0.172875	-1.86228	0.000642621	1.75861	0.252978	25.2177	23.1882	23.6828	25.0687	24.7993	25.3643	28.0511	28.3349	28.61	29.9843	30.2809	30.3177
98	CAPRIN1	CAPRIN1		sp|Q14444|CAPR1_HUMAN Caprin-1 OS=Homo sapiens OX=9606 GN=CAPRIN1 PE=1 SV=2;tr|G3V153|G3V153_HUMAN Caprin-1 OS=Homo sapiens OX=9606 GN=CAPRIN1 PE=1 SV=1	sp|Q14444|CAPR1_HUMAN;tr|G3V153|G3V153_HUMAN	633;552	sp|Q14444|CAPR1_HUMAN	sp|Q14444|CAPR1_HUMAN	1	128.339	1.83055e-10	128.35	R	ARGLMNGYRGPANGFRGGYDGYRPSFSNTPN	X;X;X;X;X;X;X;X;X;X;X;X;X;X;X;Methyl (KR);X;X;X;X;X;X;Methyl (KR);X;X;X;X;X;X;X;X	XXXXXXXXXPPPPPPPPPPPPPPPPPPPPPP	GPANGFR(1)GGYDGYR(1)PSFSNTPNSGYTQSQFSAPR	GPANGFR(128.34)GGYDGYR(127.96)PSFSNTPNSGYTQSQFSAPR(-127.96)	7	4	-0.82537	___2	2552	2552	sp|Q14444|CAPR1_HUMAN;tr|G3V153|G3V153_HUMAN	1	0	1	1	NA	NA	-1.86228	0.000642621	NA	NA	NA	NA	NA	26.4325	25.438	26.0855	28.0511	28.3349	28.61	29.9843	30.2809	30.3177
99	CAPRIN1	CAPRIN1		sp|Q14444|CAPR1_HUMAN Caprin-1 OS=Homo sapiens OX=9606 GN=CAPRIN1 PE=1 SV=2;tr|G3V153|G3V153_HUMAN Caprin-1 OS=Homo sapiens OX=9606 GN=CAPRIN1 PE=1 SV=1	sp|Q14444|CAPR1_HUMAN;tr|G3V153|G3V153_HUMAN	640;559	sp|Q14444|CAPR1_HUMAN	sp|Q14444|CAPR1_HUMAN	1	127.961	1.83055e-10	128.35	R	YRGPANGFRGGYDGYRPSFSNTPNSGYTQSQ	X;X;X;X;X;X;X;X;Methyl (KR);X;X;X;X;X;X;Methyl (KR);X;X;X;X;X;X;X;X;X;X;X;X;X;X;X	XXPPPPPPPPPPPPPPPPPPPPPPPPPPPPP	GPANGFR(1)GGYDGYR(1)PSFSNTPNSGYTQSQFSAPR	GPANGFR(128.34)GGYDGYR(127.96)PSFSNTPNSGYTQSQFSAPR(-127.96)	14	4	-0.82537	___2	2552	2552	sp|Q14444|CAPR1_HUMAN;tr|G3V153|G3V153_HUMAN	1	0	1	1	NA	NA	-1.86228	0.000642621	NA	NA	NA	NA	NA	25.5889	25.438	25.6684	28.0511	28.3349	28.61	29.9843	30.2809	30.3177
49	CASP5	CASP5		tr|H7C0P5|H7C0P5_HUMAN Caspase-5 (Fragment) OS=Homo sapiens OX=9606 GN=CASP5 PE=1 SV=1;sp|P51878|CASP5_HUMAN Caspase-5 OS=Homo sapiens OX=9606 GN=CASP5 PE=1 SV=3	tr|H7C0P5|H7C0P5_HUMAN;sp|P51878|CASP5_HUMAN	88;405	tr|H7C0P5|H7C0P5_HUMAN	tr|H7C0P5|H7C0P5_HUMAN	0.999911	38.7981	0.0199542	58.159	K	YSCCCHLMEIFRKVQKSFEVPQAKAQMPTIE	X;X;X;X;X;X;X;X;X;X;X;X;X;X;X;Trimethyl (K);X;X;X;X;X;X;X;Methyl (KR);X;X;X;X;X;X;X	XXXXXXXXXXXXXPPPPPPPPPPPPPPPPPP	VQK(1)SFEVPQAKAQMPTIER	VQK(38.8)SFEVPQAK(-38.8)AQMPTIER	3	4	-0.29147	___1	1860	1860	tr|H7C0P5|H7C0P5_HUMAN;sp|P51878|CASP5_HUMAN	1	1	0	0	-1.7599	0.00937021	NA	NA	NA	NA	26.079	26.5164	25.8013	28.4755	27.7929	27.408	NA	NA	NA	NA	NA	NA
102	CCNB3			sp|Q8WWL7|CCNB3_HUMAN G2/mitotic-specific cyclin-B3 OS=Homo sapiens OX=9606 GN=CCNB3 PE=1 SV=2	sp|Q8WWL7|CCNB3_HUMAN	364	sp|Q8WWL7|CCNB3_HUMAN	sp|Q8WWL7|CCNB3_HUMAN	1	47.2879	0.00781653	67.153	K	SLALQKTNFKEDSLVKESLAFKKKPSTEEAI	X;X;X;X;X;X;X;X;X;X;X;X;X;X;X;Trimethyl (K);X;X;X;X;X;Trimethyl (K);X;X;X;X;X;X;X;X;X	XXXXXXXXXXPPPPPPPPPPPPXXXXXXXXX	EDSLVK(1)ESLAFK(1)	EDSLVK(47.29)ESLAFK(47.29)	6	3	-1.428	___2	3575	3575	sp|Q8WWL7|CCNB3_HUMAN	1	1	0	0	-0.262245	0.489978	NA	NA	NA	NA	22.5458	23.2594	22.0729	22.9237	22.8558	22.8853	NA	NA	NA	NA	NA	NA
103	CCNB3			sp|Q8WWL7|CCNB3_HUMAN G2/mitotic-specific cyclin-B3 OS=Homo sapiens OX=9606 GN=CCNB3 PE=1 SV=2	sp|Q8WWL7|CCNB3_HUMAN	370	sp|Q8WWL7|CCNB3_HUMAN	sp|Q8WWL7|CCNB3_HUMAN	1	47.2879	0.00781653	67.153	K	TNFKEDSLVKESLAFKKKPSTEEAIMMPVIL	X;X;X;X;X;X;X;X;X;Trimethyl (K);X;X;X;X;X;Trimethyl (K);X;X;X;X;X;X;X;X;X;X;X;X;X;X;X	XXXXPPPPPPPPPPPPXXXXXXXXXXXXXXX	EDSLVK(1)ESLAFK(1)	EDSLVK(47.29)ESLAFK(47.29)	12	3	-1.428	___2	3575	3575	sp|Q8WWL7|CCNB3_HUMAN	1	1	0	0	-0.487082	0.303891	NA	NA	NA	NA	22.5458	23.2146	21.8418	22.9237	23.2544	22.8853	NA	NA	NA	NA	NA	NA
78	CDK11B	CDK11B		tr|A0A0D9SEI3|A0A0D9SEI3_HUMAN Cyclin-dependent kinase 11B OS=Homo sapiens OX=9606 GN=CDK11B PE=1 SV=1;tr|A0A0D9SER5|A0A0D9SER5_HUMAN Cyclin-dependent kinase 11B OS=Homo sapiens OX=9606 GN=CDK11B PE=1 SV=1;tr|A0A0D9SEN2|A0A0D9SEN2_HUMAN Cyclin-dependent ki	tr|A0A0D9SEI3|A0A0D9SEI3_HUMAN;tr|A0A0D9SER5|A0A0D9SER5_HUMAN;tr|A0A0D9SEN2|A0A0D9SEN2_HUMAN;sp|P21127|CD11B_HUMAN;tr|A0A087WYI9|A0A087WYI9_HUMAN;tr|A0A087X1I0|A0A087X1I0_HUMAN	57;57;57;57;57;57	tr|A0A0D9SEI3|A0A0D9SEI3_HUMAN	tr|A0A0D9SEI3|A0A0D9SEI3_HUMAN	1	60.6282	0.011876	60.628	R	DSKRDSLEEGELRDHRMEITIRNSPYRREDS	X;X;X;X;X;X;X;X;X;X;X;X;X;X;X;Methyl (KR);X;X;X;X;X;Methyl (KR);X;X;X;X;Methyl (KR);X;X;X;X	XXXXXXXXXXXXXPPPPPPPPPPPPPPXXXX	DHR(1)MEITIR(1)NSPYR(1)	DHR(60.63)MEITIR(60.63)NSPYR(60.63)	3	3	1.1514	___3	1335	1335	tr|A0A0D9SEI3|A0A0D9SEI3_HUMAN;tr|A0A0D9SER5|A0A0D9SER5_HUMAN;tr|A0A0D9SEN2|A0A0D9SEN2_HUMAN;sp|P21127|CD11B_HUMAN;tr|Q5QPR4|Q5QPR4_HUMAN;tr|Q5QPR3|Q5QPR3_HUMAN;sp|Q9UQ88|CD11A_HUMAN	1	0	1	1	NA	NA	-2.22513	0.0109896	NA	NA	NA	NA	NA	29.0111	27.5511	28.9667	24.3823	23.9131	25.5462	26.947	26.629	26.941
79	CDK11B	CDK11B		tr|A0A0D9SEI3|A0A0D9SEI3_HUMAN Cyclin-dependent kinase 11B OS=Homo sapiens OX=9606 GN=CDK11B PE=1 SV=1;tr|A0A0D9SER5|A0A0D9SER5_HUMAN Cyclin-dependent kinase 11B OS=Homo sapiens OX=9606 GN=CDK11B PE=1 SV=1;tr|A0A0D9SEN2|A0A0D9SEN2_HUMAN Cyclin-dependent ki	tr|A0A0D9SEI3|A0A0D9SEI3_HUMAN;tr|A0A0D9SER5|A0A0D9SER5_HUMAN;tr|A0A0D9SEN2|A0A0D9SEN2_HUMAN;sp|P21127|CD11B_HUMAN;tr|A0A087WYI9|A0A087WYI9_HUMAN;tr|A0A087X1I0|A0A087X1I0_HUMAN	63;63;63;63;63;63	tr|A0A0D9SEI3|A0A0D9SEI3_HUMAN	tr|A0A0D9SEI3|A0A0D9SEI3_HUMAN	1	60.6282	0.011876	60.628	R	LEEGELRDHRMEITIRNSPYRREDSMEDRTG	X;X;X;X;X;X;X;X;X;Methyl (KR);X;X;X;X;X;Methyl (KR);X;X;X;X;Methyl (KR);X;X;X;X;X;X;X;X;X;X	XXXXXXXPPPPPPPPPPPPPPXXXXXXXXXX	DHR(1)MEITIR(1)NSPYR(1)	DHR(60.63)MEITIR(60.63)NSPYR(60.63)	9	3	1.1514	___3	1335	1335	tr|A0A0D9SEI3|A0A0D9SEI3_HUMAN;tr|A0A0D9SER5|A0A0D9SER5_HUMAN;tr|A0A0D9SEN2|A0A0D9SEN2_HUMAN;sp|P21127|CD11B_HUMAN;tr|Q5QPR4|Q5QPR4_HUMAN;tr|Q5QPR3|Q5QPR3_HUMAN;sp|Q9UQ88|CD11A_HUMAN	1	0	1	1	NA	NA	-2.22513	0.0109896	NA	NA	NA	NA	NA	29.0111	27.5511	28.59	24.3823	23.9131	25.5462	26.947	26.629	26.941
80	CDK11B	CDK11B		tr|A0A0D9SEI3|A0A0D9SEI3_HUMAN Cyclin-dependent kinase 11B OS=Homo sapiens OX=9606 GN=CDK11B PE=1 SV=1;tr|A0A0D9SER5|A0A0D9SER5_HUMAN Cyclin-dependent kinase 11B OS=Homo sapiens OX=9606 GN=CDK11B PE=1 SV=1;tr|A0A0D9SEN2|A0A0D9SEN2_HUMAN Cyclin-dependent ki	tr|A0A0D9SEI3|A0A0D9SEI3_HUMAN;tr|A0A0D9SER5|A0A0D9SER5_HUMAN;tr|A0A0D9SEN2|A0A0D9SEN2_HUMAN;sp|P21127|CD11B_HUMAN;tr|A0A087WYI9|A0A087WYI9_HUMAN;tr|A0A087X1I0|A0A087X1I0_HUMAN	68;68;68;68;68;68	tr|A0A0D9SEI3|A0A0D9SEI3_HUMAN	tr|A0A0D9SEI3|A0A0D9SEI3_HUMAN	1	60.6282	0.011876	60.628	R	LRDHRMEITIRNSPYRREDSMEDRTGKDAAL	X;X;X;X;Methyl (KR);X;X;X;X;X;Methyl (KR);X;X;X;X;Methyl (KR);X;X;X;X;X;X;X;X;X;X;X;X;X;X;X	XXPPPPPPPPPPPPPPXXXXXXXXXXXXXXX	DHR(1)MEITIR(1)NSPYR(1)	DHR(60.63)MEITIR(60.63)NSPYR(60.63)	14	3	1.1514	___3	1335	1335	tr|A0A0D9SEI3|A0A0D9SEI3_HUMAN;tr|A0A0D9SER5|A0A0D9SER5_HUMAN;tr|A0A0D9SEN2|A0A0D9SEN2_HUMAN;sp|P21127|CD11B_HUMAN;tr|Q5QPR4|Q5QPR4_HUMAN;tr|Q5QPR3|Q5QPR3_HUMAN;sp|Q9UQ88|CD11A_HUMAN	1	0	1	1	NA	NA	-2.22513	0.0109896	NA	NA	NA	NA	NA	29.0111	27.5511	28.5331	24.3823	23.9131	25.5462	26.947	26.629	26.941
117	CENATAC	CENATAC		tr|E9PPT8|E9PPT8_HUMAN Centrosomal AT-AC-splicing factor OS=Homo sapiens OX=9606 GN=CENATAC PE=1 SV=1;tr|E9PJ16|E9PJ16_HUMAN Centrosomal AT-AC-splicing factor OS=Homo sapiens OX=9606 GN=CENATAC PE=1 SV=1;sp|Q86UT8|CATAC_HUMAN Centrosomal AT-AC splicing fac	tr|E9PPT8|E9PPT8_HUMAN;tr|E9PJ16|E9PJ16_HUMAN;sp|Q86UT8|CATAC_HUMAN	36;36;36	tr|E9PPT8|E9PPT8_HUMAN	tr|E9PPT8|E9PPT8_HUMAN	1	73.0192	0.00348193	78.513	R	VYSRKHQRQLKEALERLLPQVEAARKAIRAA	X;X;X;X;X;X;X;X;X;X;X;X;X;X;X;Methyl (KR);X;X;X;X;X;X;X;X;Dimethyl (KR);Trimethyl (K);X;X;X;X;X	XXXXXXXXXXXPPPPPPPPPPPPPPPXXXXX	EALER(1)LLPQVEAARK	EALER(73.02)LLPQVEAAR(-73.02)K(-78.51)	5	2	0.32012	___1	3209	3209	tr|E9PPT8|E9PPT8_HUMAN;tr|E9PJ16|E9PJ16_HUMAN;sp|Q86UT8|CATAC_HUMAN	1	1	0	0	-0.350905	0.273149	NA	NA	NA	NA	26.1732	26.0433	25.5439	25.8871	26.5542	26.3719	NA	NA	NA	NA	NA	NA
122	CENATAC	CENATAC		tr|E9PPT8|E9PPT8_HUMAN Centrosomal AT-AC-splicing factor OS=Homo sapiens OX=9606 GN=CENATAC PE=1 SV=1;tr|E9PJ16|E9PJ16_HUMAN Centrosomal AT-AC-splicing factor OS=Homo sapiens OX=9606 GN=CENATAC PE=1 SV=1;sp|Q86UT8|CATAC_HUMAN Centrosomal AT-AC splicing fac	tr|E9PPT8|E9PPT8_HUMAN;tr|E9PJ16|E9PJ16_HUMAN;sp|Q86UT8|CATAC_HUMAN	45;45;45	tr|E9PPT8|E9PPT8_HUMAN	tr|E9PPT8|E9PPT8_HUMAN	1	73.0192	0.00348193	78.513	R	LKEALERLLPQVEAARKAIRAAQVERYVPEH	X;X;X;X;X;X;Methyl (KR);X;X;X;X;X;X;X;X;Dimethyl (KR);Trimethyl (K);X;X;X;X;X;X;X;X;X;X;X;X;X;X	XXPPPPPPPPPPPPPPPXXXXXXXXXXXXXX	EALERLLPQVEAAR(1)K	EALER(-73.02)LLPQVEAAR(73.02)K(-78.51)	14	2	0.32012	___1	3209	3209	tr|E9PPT8|E9PPT8_HUMAN;tr|E9PJ16|E9PJ16_HUMAN;sp|Q86UT8|CATAC_HUMAN	1	1	0	0	-0.350905	0.125381	NA	NA	NA	NA	25.9674	25.8965	25.8965	25.9192	26.5127	26.3813	NA	NA	NA	NA	NA	NA
85	CENATAC	CENATAC		tr|E9PPT8|E9PPT8_HUMAN Centrosomal AT-AC-splicing factor OS=Homo sapiens OX=9606 GN=CENATAC PE=1 SV=1;tr|E9PJ16|E9PJ16_HUMAN Centrosomal AT-AC-splicing factor OS=Homo sapiens OX=9606 GN=CENATAC PE=1 SV=1;sp|Q86UT8|CATAC_HUMAN Centrosomal AT-AC splicing fac	tr|E9PPT8|E9PPT8_HUMAN;tr|E9PJ16|E9PJ16_HUMAN;sp|Q86UT8|CATAC_HUMAN	46;46;46	tr|E9PPT8|E9PPT8_HUMAN	tr|E9PPT8|E9PPT8_HUMAN	1	53.5279	0.00348193	78.513	K	KEALERLLPQVEAARKAIRAAQVERYVPEHE	X;X;X;X;X;Methyl (KR);X;X;X;X;X;X;X;X;Dimethyl (KR);Trimethyl (K);X;X;X;X;X;X;X;X;X;X;X;X;X;X;X	XPPPPPPPPPPPPPPPXXXXXXXXXXXXXXX	EALERLLPQVEAARK(1)	EALERLLPQVEAARK(53.53)	15	2	-0.16073	___1	3209	3209	tr|E9PPT8|E9PPT8_HUMAN;tr|E9PJ16|E9PJ16_HUMAN;sp|Q86UT8|CATAC_HUMAN	1	1	0	0	-0.350905	0.476711	NA	NA	NA	NA	25.7713	26.6244	25.3647	26.0833	26.7659	25.9639	NA	NA	NA	NA	NA	NA
145	CLN3			tr|A0A1B0GV71|A0A1B0GV71_HUMAN Battenin OS=Homo sapiens OX=9606 GN=CLN3 PE=1 SV=1	tr|A0A1B0GV71|A0A1B0GV71_HUMAN	324	tr|A0A1B0GV71|A0A1B0GV71_HUMAN	tr|A0A1B0GV71|A0A1B0GV71_HUMAN	0.999979	48.0067	0.0152906	52.555	R	YQAGVFASRSSLRCCRIRFTWALALLQMESC	X;X;X;X;X;X;X;X;X;X;X;X;X;X;X;Methyl (KR);X;Dimethyl (KR);X;X;X;X;X;X;X;X;X;Oxidation (M);X;X;X	XXXXXXXXXXXXXPPPPPPPPPPPPPPPPPP	CCR(1)IRFTWALALLQMESCSVTR	CCR(48.01)IR(-48.01)FTWALALLQMESCSVTR(-52.55)	3	2	0.89202	___1	5703	5703	tr|A0A1B0GV71|A0A1B0GV71_HUMAN;tr|H3BR00|H3BR00_HUMAN;tr|Q9UBD8|Q9UBD8_HUMAN;tr|H3BNK7|H3BNK7_HUMAN;tr|O95086|O95086_HUMAN;tr|A0A1B0GW34|A0A1B0GW34_HUMAN;tr|B4DFF3|B4DFF3_HUMAN;tr|A0A1B0GWD3|A0A1B0GWD3_HUMAN;sp|Q13286|CLN3_HUMAN	1	0	1	1	NA	NA	-2.94249	0.00224538	NA	NA	NA	NA	NA	24.8751	25.2905	25.3319	21.7413	22.8677	22.023	24.6509	25.3402	25.4683
151	CLN3			tr|A0A1B0GV71|A0A1B0GV71_HUMAN Battenin OS=Homo sapiens OX=9606 GN=CLN3 PE=1 SV=1	tr|A0A1B0GV71|A0A1B0GV71_HUMAN	326	tr|A0A1B0GV71|A0A1B0GV71_HUMAN	tr|A0A1B0GV71|A0A1B0GV71_HUMAN	0.999984	48.0067	0.0152906	52.555	R	AGVFASRSSLRCCRIRFTWALALLQMESCSV	X;X;X;X;X;X;X;X;X;X;X;X;X;Methyl (KR);X;Dimethyl (KR);X;X;X;X;X;X;X;X;X;Oxidation (M);X;X;X;X;X	XXXXXXXXXXXPPPPPPPPPPPPPPPPPPPP	CCRIR(1)FTWALALLQMESCSVTR(1)	CCR(-48.01)IR(48.01)FTWALALLQMESCSVTR(52.55)	5	2	0.89202	___2	5703	5703	tr|A0A1B0GV71|A0A1B0GV71_HUMAN;tr|H3BR00|H3BR00_HUMAN;tr|Q9UBD8|Q9UBD8_HUMAN;tr|H3BNK7|H3BNK7_HUMAN;tr|O95086|O95086_HUMAN;tr|A0A1B0GW34|A0A1B0GW34_HUMAN;tr|B4DFF3|B4DFF3_HUMAN;tr|A0A1B0GWD3|A0A1B0GWD3_HUMAN;sp|Q13286|CLN3_HUMAN	1	0	1	1	NA	NA	-2.5696	0.0162881	NA	NA	NA	NA	NA	24.9072	24.6394	24.0471	21.8716	22.8677	21.3094	24.6509	25.3402	23.7663
152	CLN3			tr|A0A1B0GV71|A0A1B0GV71_HUMAN Battenin OS=Homo sapiens OX=9606 GN=CLN3 PE=1 SV=1	tr|A0A1B0GV71|A0A1B0GV71_HUMAN	343	tr|A0A1B0GV71|A0A1B0GV71_HUMAN	tr|A0A1B0GV71|A0A1B0GV71_HUMAN	0.999994	52.5549	0.0152906	52.555	R	TWALALLQMESCSVTRLECSDAVSAHCSLRF	X;X;X;X;X;X;X;X;Oxidation (M);X;X;X;X;X;X;Dimethyl (KR);X;X;X;X;X;X;X;X;X;X;X;X;X;X;X	PPPPPPPPPPPPPPPPXXXXXXXXXXXXXXX	CCRIR(1)FTWALALLQMESCSVTR(1)	CCR(-48.01)IR(48.01)FTWALALLQMESCSVTR(52.55)	22	2	0.89202	___2	5703	5703	tr|A0A1B0GV71|A0A1B0GV71_HUMAN;tr|H3BR00|H3BR00_HUMAN;tr|Q9UBD8|Q9UBD8_HUMAN;tr|H3BNK7|H3BNK7_HUMAN;tr|O95086|O95086_HUMAN;tr|A0A1B0GW34|A0A1B0GW34_HUMAN;tr|B4DFF3|B4DFF3_HUMAN;tr|A0A1B0GWD3|A0A1B0GWD3_HUMAN;sp|Q13286|CLN3_HUMAN	1	0	1	1	NA	NA	-2.5696	0.0162881	NA	NA	NA	NA	NA	24.9072	24.9152	24.8021	21.8716	22.8677	21.3094	24.6509	25.3402	23.7663
50	COPA	COPA		sp|P53621|COPA_HUMAN Coatomer subunit alpha OS=Homo sapiens OX=9606 GN=COPA PE=1 SV=2;tr|A0A3B3IT15|A0A3B3IT15_HUMAN Coatomer subunit alpha OS=Homo sapiens OX=9606 GN=COPA PE=1 SV=1;tr|A0A3B3IS84|A0A3B3IS84_HUMAN Coatomer subunit alpha OS=Homo sapiens OX=9	sp|P53621|COPA_HUMAN;tr|A0A3B3IT15|A0A3B3IT15_HUMAN;tr|A0A3B3IS84|A0A3B3IS84_HUMAN;tr|A0A3B3ISC6|A0A3B3ISC6_HUMAN;tr|A0A3B3IU89|A0A3B3IU89_HUMAN	718;718;698;518;558	sp|P53621|COPA_HUMAN	sp|P53621|COPA_HUMAN	1	44.3772	0.0500851	44.377	K	LSFLYLITGNLEKLRKMMKIAEIRKDMSGHY	X;X;X;X;X;X;X;X;X;X;X;X;X;X;X;Trimethyl (K);X;X;Trimethyl (K);X;X;X;X;X;X;X;X;X;X;X;X	XXXXXXXXXXXXXXXPPPPPPPPPXXXXXXX	K(1)MMK(1)IAEIR	K(44.38)MMK(44.38)IAEIR	1	4	1.0218	___2	1905	1905	sp|P53621|COPA_HUMAN;tr|A0A3B3IT15|A0A3B3IT15_HUMAN;tr|A0A3B3IS84|A0A3B3IS84_HUMAN;tr|A0A3B3ISC6|A0A3B3ISC6_HUMAN;tr|A0A3B3IU89|A0A3B3IU89_HUMAN	1	0	1	1	NA	NA	-1.48989	0.000185299	NA	NA	NA	NA	NA	20.5938	21.0773	22.0504	29.7406	29.7937	30.0022	31.3849	31.1812	31.44
51	COPA	COPA		sp|P53621|COPA_HUMAN Coatomer subunit alpha OS=Homo sapiens OX=9606 GN=COPA PE=1 SV=2;tr|A0A3B3IT15|A0A3B3IT15_HUMAN Coatomer subunit alpha OS=Homo sapiens OX=9606 GN=COPA PE=1 SV=1;tr|A0A3B3IS84|A0A3B3IS84_HUMAN Coatomer subunit alpha OS=Homo sapiens OX=9	sp|P53621|COPA_HUMAN;tr|A0A3B3IT15|A0A3B3IT15_HUMAN;tr|A0A3B3IS84|A0A3B3IS84_HUMAN;tr|A0A3B3ISC6|A0A3B3ISC6_HUMAN;tr|A0A3B3IU89|A0A3B3IU89_HUMAN	721;721;701;521;561	sp|P53621|COPA_HUMAN	sp|P53621|COPA_HUMAN	1	44.3772	0.0500851	44.377	K	LYLITGNLEKLRKMMKIAEIRKDMSGHYQNA	X;X;X;X;X;X;X;X;X;X;X;X;Trimethyl (K);X;X;Trimethyl (K);X;X;X;X;X;X;X;X;X;X;X;X;X;X;X	XXXXXXXXXXXXPPPPPPPPPXXXXXXXXXX	K(1)MMK(1)IAEIR	K(44.38)MMK(44.38)IAEIR	4	4	1.0218	___2	1905	1905	sp|P53621|COPA_HUMAN;tr|A0A3B3IT15|A0A3B3IT15_HUMAN;tr|A0A3B3IS84|A0A3B3IS84_HUMAN;tr|A0A3B3ISC6|A0A3B3ISC6_HUMAN;tr|A0A3B3IU89|A0A3B3IU89_HUMAN	1	0	1	1	NA	NA	-1.48989	0.000185299	NA	NA	NA	NA	NA	20.5938	21.0773	22.0594	29.7406	29.7937	30.0022	31.3849	31.1812	31.44
88	CRIP1			sp|P50238|CRIP1_HUMAN Cysteine-rich protein 1 OS=Homo sapiens OX=9606 GN=CRIP1 PE=1 SV=3;tr|K4DIB9|K4DIB9_HUMAN Uncharacterized protein (Fragment) OS=Homo sapiens OX=9606 PE=4 SV=1;tr|H3BRQ4|H3BRQ4_HUMAN LIM zinc-binding domain-containing protein (Fragment	sp|P50238|CRIP1_HUMAN;tr|K4DIB9|K4DIB9_HUMAN;tr|H3BRQ4|H3BRQ4_HUMAN	68;37;40	sp|P50238|CRIP1_HUMAN	sp|P50238|CRIP1_HUMAN	1	107.498	0.000872955	128.35	R	NHPCYAAMFGPKGFGRGGAESHTFK______	X;X;X;X;X;X;X;X;X;X;X;X;X;X;X;Methyl (KR);X;X;X;X;X;X;X;X;X;X;X;X;X;X;X	XXXXXXXXXXXXPPPPPPPPPPPPPXXXXXX	GFGR(1)GGAESHTFK	GFGR(107.5)GGAESHTFK(-107.5)	4	3	0.18731	___1	1804	1804	sp|P50238|CRIP1_HUMAN;tr|K4DIB9|K4DIB9_HUMAN;tr|H3BRQ4|H3BRQ4_HUMAN	1	1	1	1	-1.15887	0.0288303	-2.28743	0.000716365	2.18641	0.0287037	25.0634	24.1274	24.1129	25.498	25.401	25.8814	25.4201	25.133	25.2001	27.7133	27.0871	27.8151
111	CRYBG3			sp|Q68DQ2|CRBG3_HUMAN Very large A-kinase anchor protein OS=Homo sapiens OX=9606 GN=CRYBG3 PE=1 SV=3	sp|Q68DQ2|CRBG3_HUMAN	1045	sp|Q68DQ2|CRBG3_HUMAN	sp|Q68DQ2|CRBG3_HUMAN	0.991602	20.6663	0.0195119	66.682	R	KVPSVLKLEKKSSSYRKKENIHFLNGGIDSV	X;X;X;X;X;X;X;X;X;X;Methyl (KR);X;X;X;X;Methyl (KR);X;X;X;X;X;X;X;X;X;X;X;X;X;X;X	XXXXXXXPPPPPPPPPXXXXXXXXXXXXXXX	LEK(0.021)K(0.987)SSSYR(0.992)	LEK(-18.94)K(18.94)SSSYR(20.67)	9	2	-0.96276	___2	2954	2954	sp|Q68DQ2|CRBG3_HUMAN	0	1	0	0	NA	NA	NA	NA	NA	NA	22.1525	21.9769	20.7199	NA	NA	NA	NA	NA	NA	NA	NA	NA
65	CSTF2	CSTF2		sp|P33240|CSTF2_HUMAN Cleavage stimulation factor subunit 2 OS=Homo sapiens OX=9606 GN=CSTF2 PE=1 SV=1;tr|E7EWR4|E7EWR4_HUMAN Cleavage stimulation factor subunit 2 OS=Homo sapiens OX=9606 GN=CSTF2 PE=1 SV=1	sp|P33240|CSTF2_HUMAN;tr|E7EWR4|E7EWR4_HUMAN	475;495	sp|P33240|CSTF2_HUMAN	sp|P33240|CSTF2_HUMAN	1	131.181	5.53202e-09	134.67	R	MEARGMDTRGPVPGPRGPIPSGMQGPSPINM	X;X;X;X;X;X;X;X;X;X;X;X;X;X;X;Dimethyl (KR);X;X;X;X;X;X;X;X;X;X;X;X;X;X;X	XXXXXXXXXPPPPPPPPPPPPPPPPPPPPPP	GPVPGPR(1)GPIPSGMQGPSPINMGAVVPQGSR	GPVPGPR(131.18)GPIPSGMQGPSPINMGAVVPQGSR(-131.18)	7	3	-0.43212	___1	1524	1524	sp|P33240|CSTF2_HUMAN;tr|E7EWR4|E7EWR4_HUMAN;tr|E9PID8|E9PID8_HUMAN	1	0	1	1	NA	NA	-1.49522	0.0132875	NA	NA	NA	NA	NA	23.632	23.3026	23.583	26.358	27.3602	26.928	28.6802	27.9978	28.4538
40	DACT1			sp|Q9NYF0|DACT1_HUMAN Dapper homolog 1 OS=Homo sapiens OX=9606 GN=DACT1 PE=1 SV=2	sp|Q9NYF0|DACT1_HUMAN	70	REV__tr|H0Y9H7|H0Y9H7_HUMAN	REV__tr|H0Y9H7|H0Y9H7_HUMAN	1	107.744	0.00834864	107.74	R	__________MKPSPAGTAKELEPPAPARGE	X;X;X;X;X;X;X;X;X;X;X;X;X;X;X;Methyl (KR);X;X;X;X;X;X;X;X;X;X;X;X;X;X;X	XXXXXXXXXXPPPPPPXXXXXXXXXXXXXXX	QELLVR(1)	QELLVR(107.74)	6	2	0.39094	___1	72	72	REV__tr|H0Y9H7|H0Y9H7_HUMAN;REV__tr|A0A0C4DGV3|A0A0C4DGV3_HUMAN;REV__tr|B7Z8V7|B7Z8V7_HUMAN;REV__sp|Q4G0N4|NAKD2_HUMAN;sp|Q9NYF0|DACT1_HUMAN	1	1	0	0	0.550693	0.242963	NA	NA	NA	NA	23.7909	23.1328	24.4876	23.0813	23.4072	23.2707	NA	NA	NA	NA	NA	NA
101	DNAJA4	DNAJA4		tr|F5H170|F5H170_HUMAN DnaJ homolog subfamily A member 4 OS=Homo sapiens OX=9606 GN=DNAJA4 PE=1 SV=1;sp|Q8WW22|DNJA4_HUMAN DnaJ homolog subfamily A member 4 OS=Homo sapiens OX=9606 GN=DNAJA4 PE=1 SV=1;tr|F5GWV1|F5GWV1_HUMAN DnaJ homolog subfamily A member	tr|F5H170|F5H170_HUMAN;sp|Q8WW22|DNJA4_HUMAN;tr|F5GWV1|F5GWV1_HUMAN;tr|F8WF76|F8WF76_HUMAN;tr|F5H300|F5H300_HUMAN;tr|C9JDE6|C9JDE6_HUMAN	3;3;3;3;32;3	tr|F5H170|F5H170_HUMAN	tr|F5H170|F5H170_HUMAN	0.999958	43.7698	0.0455268	43.77	K	_____________MVKETQYYDILGVKPSAS	X;X;X;X;X;X;X;X;X;X;X;X;X;Oxidation (M);X;Trimethyl (K);X;X;X;X;X;X;X;X;X;X;X;X;X;X;X	XXXXXXXXXXXXXPPPPPPPPPPPPPPXXXX	MVK(1)ETQYYDILGVK	MVK(43.77)ETQYYDILGVK(-43.77)	3	2	-3.0812	___1	3569	3569	tr|F5H170|F5H170_HUMAN;sp|Q8WW22|DNJA4_HUMAN;tr|F5GWV1|F5GWV1_HUMAN;tr|F8WF76|F8WF76_HUMAN;tr|F5H300|F5H300_HUMAN;tr|C9JDE6|C9JDE6_HUMAN	1	0	0	1	NA	NA	NA	NA	NA	NA	NA	NA	NA	22.4495	22.9434	22.6246	22.7034	24.3855	23.4503	NA	NA	NA
122	DSCAML1	DSCAML1		sp|Q8TD84|DSCL1_HUMAN Down syndrome cell adhesion molecule-like protein 1 OS=Homo sapiens OX=9606 GN=DSCAML1 PE=1 SV=2;tr|A0A384DVL8|A0A384DVL8_HUMAN Down syndrome cell adhesion molecule like 1, isoform CRA_b OS=Homo sapiens OX=9606 GN=DSCAML1 PE=1 SV=1	sp|Q8TD84|DSCL1_HUMAN;tr|A0A384DVL8|A0A384DVL8_HUMAN	1731;1791	sp|Q8TD84|DSCL1_HUMAN	sp|Q8TD84|DSCL1_HUMAN	1	50.7033	0.031156	50.703	R	LIDMSDIRPGTNPVSRKNVKSAHSTRNRYSS	X;X;X;X;X;X;X;X;X;X;X;X;X;X;X;Methyl (KR);Trimethyl (K);X;X;X;X;X;X;X;X;X;X;X;X;X;X	XXXXXXXXPPPPPPPPPXXXXXXXXXXXXXX	PGTNPVSR(1)K	PGTNPVSR(50.7)K(-50.7)	8	2	0.031504	___1	3513	3513	sp|Q8TD84|DSCL1_HUMAN;tr|A0A384DVL8|A0A384DVL8_HUMAN	0	1	0	0	NA	NA	NA	NA	NA	NA	27.6799	27.2829	27.0189	NA	NA	NA	NA	NA	NA	NA	NA	NA
100	DSCAML1	DSCAML1		sp|Q8TD84|DSCL1_HUMAN Down syndrome cell adhesion molecule-like protein 1 OS=Homo sapiens OX=9606 GN=DSCAML1 PE=1 SV=2;tr|A0A384DVL8|A0A384DVL8_HUMAN Down syndrome cell adhesion molecule like 1, isoform CRA_b OS=Homo sapiens OX=9606 GN=DSCAML1 PE=1 SV=1	sp|Q8TD84|DSCL1_HUMAN;tr|A0A384DVL8|A0A384DVL8_HUMAN	1732;1792	sp|Q8TD84|DSCL1_HUMAN	sp|Q8TD84|DSCL1_HUMAN	1	50.7033	0.031156	50.703	K	IDMSDIRPGTNPVSRKNVKSAHSTRNRYSSQ	X;X;X;X;X;X;X;X;X;X;X;X;X;X;Methyl (KR);Trimethyl (K);X;X;X;X;X;X;X;X;X;X;X;X;X;X;X	XXXXXXXPPPPPPPPPXXXXXXXXXXXXXXX	PGTNPVSRK(1)	PGTNPVSRK(50.7)	9	2	0.031504	___1	3513	3513	sp|Q8TD84|DSCL1_HUMAN;tr|A0A384DVL8|A0A384DVL8_HUMAN	0	1	0	0	NA	NA	NA	NA	NA	NA	27.7546	27.864	26.9563	NA	NA	NA	NA	NA	NA	NA	NA	NA
11	EEF1A1	EEF1A1		tr|A0A087WVQ9|A0A087WVQ9_HUMAN Elongation factor 1-alpha OS=Homo sapiens OX=9606 GN=EEF1A1 PE=1 SV=2;sp|P68104|EF1A1_HUMAN Elongation factor 1-alpha 1 OS=Homo sapiens OX=9606 GN=EEF1A1 PE=1 SV=1;tr|A0A7I2V659|A0A7I2V659_HUMAN Elongation factor 1-alpha OS=H	tr|A0A087WVQ9|A0A087WVQ9_HUMAN;sp|P68104|EF1A1_HUMAN;tr|A0A7I2V659|A0A7I2V659_HUMAN;sp|Q5VTE0|EF1A3_HUMAN;tr|A0A7I2V3H3|A0A7I2V3H3_HUMAN;tr|A0A7I2V5N4|A0A7I2V5N4_HUMAN;tr|A0A087WV01|A0A087WV01_HUMAN	162;165;162;165;165;165;165	tr|A0A087WVQ9|A0A087WVQ9_HUMAN;tr|A0A7I2V5N4|A0A7I2V5N4_HUMAN	tr|A0A087WVQ9|A0A087WVQ9_HUMAN	0.934753	11.5614	0.000142066	114.76	K	VGVNKMDSTEPPYSQKRYEEIVKEVSTYIKK	X;X;X;X;X;Oxidation (M);X;X;X;X;X;X;X;X;X;Dimethyl (KR);X;X;X;X;X;X;X;X;X;X;X;X;X;X;X	XXXXXPPPPPPPPPPPPXXXXXXXXXXXXXX	MDSTEPPYSQK(0.935)R(0.065)	MDSTEPPYSQK(11.56)R(-11.56)	11	3	0.52445	___1	2146;5741	2146	tr|A0A087WVQ9|A0A087WVQ9_HUMAN;sp|P68104|EF1A1_HUMAN;tr|A0A7I2V659|A0A7I2V659_HUMAN;sp|Q5VTE0|EF1A3_HUMAN;tr|A0A7I2V3H3|A0A7I2V3H3_HUMAN	1	1	1	1	-1.57197	0.287062	-1.26784	0.000332467	0.809932	0.818967	25.7457	22.4358	25.0314	26.7013	26.8365	24.391	34.8285	34.7112	34.6501	36.0221	36.1533	35.8178
91	EEF1A1	EEF1A1		tr|A0A087WVQ9|A0A087WVQ9_HUMAN Elongation factor 1-alpha OS=Homo sapiens OX=9606 GN=EEF1A1 PE=1 SV=2;sp|P68104|EF1A1_HUMAN Elongation factor 1-alpha 1 OS=Homo sapiens OX=9606 GN=EEF1A1 PE=1 SV=1;tr|A0A7I2V659|A0A7I2V659_HUMAN Elongation factor 1-alpha OS=H	tr|A0A087WVQ9|A0A087WVQ9_HUMAN;sp|P68104|EF1A1_HUMAN;tr|A0A7I2V659|A0A7I2V659_HUMAN;sp|Q5VTE0|EF1A3_HUMAN;tr|A0A7I2V3H3|A0A7I2V3H3_HUMAN;tr|A0A7I2V5N4|A0A7I2V5N4_HUMAN;tr|A0A087WV01|A0A087WV01_HUMAN	163;166;163;166;166;166;166	tr|A0A087WVQ9|A0A087WVQ9_HUMAN;tr|A0A7I2V5N4|A0A7I2V5N4_HUMAN	tr|A0A087WVQ9|A0A087WVQ9_HUMAN	1	140.78	5.38432e-05	140.78	R	GVNKMDSTEPPYSQKRYEEIVKEVSTYIKKI	X;X;X;X;Oxidation (M);X;X;X;X;X;X;X;X;X;Methyl (KR);Methyl (KR);X;X;X;X;X;X;X;X;X;X;X;X;X;X;X	XXXXPPPPPPPPPPPPXXXXXXXXXXXXXXX	MDSTEPPYSQK(1)R(1)	MDSTEPPYSQK(140.78)R(140.78)	12	3	-1.0993	___2	2146;5741	2146	tr|A0A087WVQ9|A0A087WVQ9_HUMAN;sp|P68104|EF1A1_HUMAN;tr|A0A7I2V659|A0A7I2V659_HUMAN;sp|Q5VTE0|EF1A3_HUMAN;tr|A0A7I2V3H3|A0A7I2V3H3_HUMAN	1	1	1	1	-1.25655	0.0502452	-1.26784	0.000332467	1.00786	0.981293	27.3389	27.2539	26.6053	28.542	27.5652	28.8606	34.8285	34.7112	34.6501	36.0221	36.1533	35.8178
11	EEF1A1	EEF1A1		tr|A0A087WVQ9|A0A087WVQ9_HUMAN Elongation factor 1-alpha OS=Homo sapiens OX=9606 GN=EEF1A1 PE=1 SV=2;sp|P68104|EF1A1_HUMAN Elongation factor 1-alpha 1 OS=Homo sapiens OX=9606 GN=EEF1A1 PE=1 SV=1;tr|A0A7I2V659|A0A7I2V659_HUMAN Elongation factor 1-alpha OS=H	tr|A0A087WVQ9|A0A087WVQ9_HUMAN;sp|P68104|EF1A1_HUMAN;tr|A0A7I2V659|A0A7I2V659_HUMAN;sp|Q5VTE0|EF1A3_HUMAN;tr|A0A7I2V3H3|A0A7I2V3H3_HUMAN;tr|A0A7I2V5N4|A0A7I2V5N4_HUMAN;tr|A0A087WV01|A0A087WV01_HUMAN	162;165;162;165;165;165;165	tr|A0A087WVQ9|A0A087WVQ9_HUMAN;tr|A0A7I2V5N4|A0A7I2V5N4_HUMAN	tr|A0A087WVQ9|A0A087WVQ9_HUMAN	1	140.78	5.38432e-05	140.78	K	VGVNKMDSTEPPYSQKRYEEIVKEVSTYIKK	X;X;X;X;X;Oxidation (M);X;X;X;X;X;X;X;X;X;Methyl (KR);Methyl (KR);Dimethyl (KR);X;X;X;X;X;X;X;X;X;X;X;X;X;X	XXXXXPPPPPPPPPPPPXXXXXXXXXXXXXX	MDSTEPPYSQK(1)R(1)	MDSTEPPYSQK(140.78)R(140.78)	11	3	-1.0993	___2	2146;5741	2146	tr|A0A087WVQ9|A0A087WVQ9_HUMAN;sp|P68104|EF1A1_HUMAN;tr|A0A7I2V659|A0A7I2V659_HUMAN;sp|Q5VTE0|EF1A3_HUMAN;tr|A0A7I2V3H3|A0A7I2V3H3_HUMAN	1	1	1	1	-1.2152	0.0676306	-1.26784	0.000332467	1.03716	0.918876	27.3389	27.2539	26.6053	28.542	27.4412	28.8606	34.8285	34.7112	34.6501	36.0221	36.1533	35.8178
54	EEF1A1	EEF1A1		tr|A0A087WVQ9|A0A087WVQ9_HUMAN Elongation factor 1-alpha OS=Homo sapiens OX=9606 GN=EEF1A1 PE=1 SV=2;sp|P68104|EF1A1_HUMAN Elongation factor 1-alpha 1 OS=Homo sapiens OX=9606 GN=EEF1A1 PE=1 SV=1;tr|A0A7I2V659|A0A7I2V659_HUMAN Elongation factor 1-alpha OS=H	tr|A0A087WVQ9|A0A087WVQ9_HUMAN;sp|P68104|EF1A1_HUMAN;tr|A0A7I2V659|A0A7I2V659_HUMAN;sp|Q5VTE0|EF1A3_HUMAN;tr|A0A7I2V3H3|A0A7I2V3H3_HUMAN;tr|Q5JR01|Q5JR01_HUMAN;tr|A6PW80|A6PW80_HUMAN;tr|A0A7I2V5N4|A0A7I2V5N4_HUMAN;tr|A0A087WV01|A0A087WV01_HUMAN	76;79;76;79;79;79;79;79;79	tr|A0A087WVQ9|A0A087WVQ9_HUMAN;tr|A0A7I2V5N4|A0A7I2V5N4_HUMAN	tr|A0A087WVQ9|A0A087WVQ9_HUMAN	1	94.6282	7.4452e-48	309.45	K	KAERERGITIDISLWKFETSKYYVTIIDAPG	X;X;X;X;X;X;X;X;X;X;X;X;X;X;X;Trimethyl (K);X;X;X;X;X;X;X;X;X;X;X;X;X;X;X	XXXXPPPPPPPPPPPPPPPPPXXXXXXXXXX	GITIDISLWK(1)FETSK	GITIDISLWK(94.63)FETSK(-94.63)	10	2	-0.18004	___1	2146;5741	2146	tr|A0A087WVQ9|A0A087WVQ9_HUMAN;sp|P68104|EF1A1_HUMAN;tr|A0A7I2V659|A0A7I2V659_HUMAN;sp|Q5VTE0|EF1A3_HUMAN;tr|A0A7I2V3H3|A0A7I2V3H3_HUMAN	1	1	1	1	-1.09295	0.101305	-1.26784	0.000332467	1.12888	0.748634	29.009	29.9076	29.132	30.8399	30.908	29.5795	34.8285	34.7112	34.6501	36.0221	36.1533	35.8178
10	EEF1A1	EEF1A1		tr|A0A087WVQ9|A0A087WVQ9_HUMAN Elongation factor 1-alpha OS=Homo sapiens OX=9606 GN=EEF1A1 PE=1 SV=2;sp|P68104|EF1A1_HUMAN Elongation factor 1-alpha 1 OS=Homo sapiens OX=9606 GN=EEF1A1 PE=1 SV=1;tr|A0A7I2V659|A0A7I2V659_HUMAN Elongation factor 1-alpha OS=H	tr|A0A087WVQ9|A0A087WVQ9_HUMAN;sp|P68104|EF1A1_HUMAN;tr|A0A7I2V659|A0A7I2V659_HUMAN;sp|Q5VTE0|EF1A3_HUMAN;tr|A0A7I2V3H3|A0A7I2V3H3_HUMAN;sp|Q05639|EF1A2_HUMAN;tr|A0A2U3TZH3|A0A2U3TZH3_HUMAN;tr|Q5JR01|Q5JR01_HUMAN;tr|A6PW80|A6PW80_HUMAN;tr|A0A2R8Y488|A0A2R8Y488_HUMAN;tr|A0A2R8Y660|A0A2R8Y660_HUMAN;tr|A0A2R8YDN5|A0A2R8YDN5_HUMAN;tr|A0A7I2V5N4|A0A7I2V5N4_HUMAN;tr|A0A087WV01|A0A087WV01_HUMAN	52;55;52;55;55;55;55;55;55;55;55;55;55;55	tr|A0A087WVQ9|A0A087WVQ9_HUMAN;tr|A0A7I2V5N4|A0A7I2V5N4_HUMAN	tr|A0A087WVQ9|A0A087WVQ9_HUMAN	1	174.824	4.1898e-05	184.24	K	EKFEKEAAEMGKGSFKYAWVLDKLKAERERG;RTIEKFEKEMGKGSFKYAWVLDKLKAERERG	X;X;X;X;X;X;X;X;X;X;X;X;X;X;X;Dimethyl (KR);X;X;X;X;X;X;X;X;X;X;X;X;X;X;X	XXXXXXXXXXXXPPPPPPPPPPPXXXXXXXX	GSFK(1)YAWVLDK	GSFK(174.82)YAWVLDK(-174.82)	4	2	-0.41895	___1	2146;5741	2146	tr|A0A087WVQ9|A0A087WVQ9_HUMAN;sp|P68104|EF1A1_HUMAN;tr|A0A7I2V659|A0A7I2V659_HUMAN;sp|Q5VTE0|EF1A3_HUMAN;tr|A0A7I2V3H3|A0A7I2V3H3_HUMAN	1	1	1	1	-0.949064	0.100575	-1.26784	0.000332467	1.24727	0.507745	30.1008	29.0667	30.5124	30.6157	30.8922	31.0192	34.8285	34.7112	34.6501	36.0221	36.1533	35.8178
55	EEF1A1	EEF1A1		tr|A0A087WVQ9|A0A087WVQ9_HUMAN Elongation factor 1-alpha OS=Homo sapiens OX=9606 GN=EEF1A1 PE=1 SV=2;sp|P68104|EF1A1_HUMAN Elongation factor 1-alpha 1 OS=Homo sapiens OX=9606 GN=EEF1A1 PE=1 SV=1;tr|A0A7I2V659|A0A7I2V659_HUMAN Elongation factor 1-alpha OS=H	tr|A0A087WVQ9|A0A087WVQ9_HUMAN;sp|P68104|EF1A1_HUMAN;tr|A0A7I2V659|A0A7I2V659_HUMAN;sp|Q5VTE0|EF1A3_HUMAN;tr|A0A7I2V3H3|A0A7I2V3H3_HUMAN;tr|A0A7I2V5N4|A0A7I2V5N4_HUMAN;tr|A0A087WV01|A0A087WV01_HUMAN	162;165;162;165;165;165;165	tr|A0A087WVQ9|A0A087WVQ9_HUMAN;tr|A0A7I2V5N4|A0A7I2V5N4_HUMAN	tr|A0A087WVQ9|A0A087WVQ9_HUMAN	1	110.077	0.00047616	110.08	K	VGVNKMDSTEPPYSQKRYEEIVKEVSTYIKK	X;X;X;X;X;Oxidation (M);X;X;X;X;X;X;X;X;X;Trimethyl (K);X;X;X;X;X;X;X;X;X;X;X;X;X;X;X	XXXXXPPPPPPPPPPPPXXXXXXXXXXXXXX	MDSTEPPYSQK(1)R	MDSTEPPYSQK(110.08)R	11	3	-0.42116	___1	2146;5741	2146	tr|A0A087WVQ9|A0A087WVQ9_HUMAN;sp|P68104|EF1A1_HUMAN;tr|A0A7I2V659|A0A7I2V659_HUMAN;sp|Q5VTE0|EF1A3_HUMAN;tr|A0A7I2V3H3|A0A7I2V3H3_HUMAN	1	1	1	1	-0.410401	0.537102	-1.26784	0.000332467	1.81182	0.203166	25.1445	24.7314	23.1766	24.7712	24.9422	24.5703	34.8285	34.7112	34.6501	36.0221	36.1533	35.8178
91	EEF1A1	EEF1A1		tr|A0A087WVQ9|A0A087WVQ9_HUMAN Elongation factor 1-alpha OS=Homo sapiens OX=9606 GN=EEF1A1 PE=1 SV=2;sp|P68104|EF1A1_HUMAN Elongation factor 1-alpha 1 OS=Homo sapiens OX=9606 GN=EEF1A1 PE=1 SV=1;tr|A0A7I2V659|A0A7I2V659_HUMAN Elongation factor 1-alpha OS=H	tr|A0A087WVQ9|A0A087WVQ9_HUMAN;sp|P68104|EF1A1_HUMAN;tr|A0A7I2V659|A0A7I2V659_HUMAN;sp|Q5VTE0|EF1A3_HUMAN;tr|A0A7I2V3H3|A0A7I2V3H3_HUMAN;tr|A0A7I2V5N4|A0A7I2V5N4_HUMAN;tr|A0A087WV01|A0A087WV01_HUMAN	163;166;163;166;166;166;166	tr|A0A087WVQ9|A0A087WVQ9_HUMAN;tr|A0A7I2V5N4|A0A7I2V5N4_HUMAN	tr|A0A087WVQ9|A0A087WVQ9_HUMAN	1	140.78	5.38432e-05	140.78	R	GVNKMDSTEPPYSQKRYEEIVKEVSTYIKKI	X;X;X;X;Oxidation (M);X;X;X;X;X;X;X;X;X;Methyl (KR);Methyl (KR);X;X;X;X;X;X;X;X;X;X;X;X;X;X;X	XXXXPPPPPPPPPPPPXXXXXXXXXXXXXXX	MDSTEPPYSQK(1)R(1)	MDSTEPPYSQK(140.78)R(140.78)	12	3	-1.0993	___1	2146;5741	2146	tr|A0A087WVQ9|A0A087WVQ9_HUMAN;sp|P68104|EF1A1_HUMAN;tr|A0A7I2V659|A0A7I2V659_HUMAN;sp|Q5VTE0|EF1A3_HUMAN;tr|A0A7I2V3H3|A0A7I2V3H3_HUMAN	1	1	1	1	0.264072	0.742801	-1.26784	0.000332467	2.89169	0.0782446	22.7	23.9662	25.2547	23.5252	23.9863	23.6171	34.8285	34.7112	34.6501	36.0221	36.1533	35.8178
11	EEF1A1	EEF1A1		tr|A0A087WVQ9|A0A087WVQ9_HUMAN Elongation factor 1-alpha OS=Homo sapiens OX=9606 GN=EEF1A1 PE=1 SV=2;sp|P68104|EF1A1_HUMAN Elongation factor 1-alpha 1 OS=Homo sapiens OX=9606 GN=EEF1A1 PE=1 SV=1;tr|A0A7I2V659|A0A7I2V659_HUMAN Elongation factor 1-alpha OS=H	tr|A0A087WVQ9|A0A087WVQ9_HUMAN;sp|P68104|EF1A1_HUMAN;tr|A0A7I2V659|A0A7I2V659_HUMAN;sp|Q5VTE0|EF1A3_HUMAN;tr|A0A7I2V3H3|A0A7I2V3H3_HUMAN;tr|A0A7I2V5N4|A0A7I2V5N4_HUMAN;tr|A0A087WV01|A0A087WV01_HUMAN	162;165;162;165;165;165;165	tr|A0A087WVQ9|A0A087WVQ9_HUMAN;tr|A0A7I2V5N4|A0A7I2V5N4_HUMAN	tr|A0A087WVQ9|A0A087WVQ9_HUMAN	1	140.78	5.38432e-05	140.78	K	VGVNKMDSTEPPYSQKRYEEIVKEVSTYIKK	X;X;X;X;X;Oxidation (M);X;X;X;X;X;X;X;X;X;Methyl (KR);Methyl (KR);Dimethyl (KR);X;X;X;X;X;X;X;X;X;X;X;X;X;X	XXXXXPPPPPPPPPPPPXXXXXXXXXXXXXX	MDSTEPPYSQK(1)R(1)	MDSTEPPYSQK(140.78)R(140.78)	11	3	-1.0993	___1	2146;5741	2146	tr|A0A087WVQ9|A0A087WVQ9_HUMAN;sp|P68104|EF1A1_HUMAN;tr|A0A7I2V659|A0A7I2V659_HUMAN;sp|Q5VTE0|EF1A3_HUMAN;tr|A0A7I2V3H3|A0A7I2V3H3_HUMAN	1	1	1	1	0.337806	0.67927	-1.26784	0.000332467	3.04332	0.0696408	22.7	23.9662	25.2547	23.5252	23.9863	23.3959	34.8285	34.7112	34.6501	36.0221	36.1533	35.8178
10	EEF1A1	EEF1A1		tr|A0A087WVQ9|A0A087WVQ9_HUMAN Elongation factor 1-alpha OS=Homo sapiens OX=9606 GN=EEF1A1 PE=1 SV=2;sp|P68104|EF1A1_HUMAN Elongation factor 1-alpha 1 OS=Homo sapiens OX=9606 GN=EEF1A1 PE=1 SV=1;tr|A0A7I2V659|A0A7I2V659_HUMAN Elongation factor 1-alpha OS=H	tr|A0A087WVQ9|A0A087WVQ9_HUMAN;sp|P68104|EF1A1_HUMAN;tr|A0A7I2V659|A0A7I2V659_HUMAN;sp|Q5VTE0|EF1A3_HUMAN;tr|A0A7I2V3H3|A0A7I2V3H3_HUMAN;sp|Q05639|EF1A2_HUMAN;tr|A0A2U3TZH3|A0A2U3TZH3_HUMAN;tr|Q5JR01|Q5JR01_HUMAN;tr|A6PW80|A6PW80_HUMAN;tr|A0A2R8Y488|A0A2R8Y488_HUMAN;tr|A0A2R8Y660|A0A2R8Y660_HUMAN;tr|A0A2R8YDN5|A0A2R8YDN5_HUMAN;tr|A0A7I2V5N4|A0A7I2V5N4_HUMAN;tr|A0A087WV01|A0A087WV01_HUMAN	52;55;52;55;55;55;55;55;55;55;55;55;55;55	tr|A0A087WVQ9|A0A087WVQ9_HUMAN;tr|A0A7I2V5N4|A0A7I2V5N4_HUMAN	tr|A0A087WVQ9|A0A087WVQ9_HUMAN	1	99.2823	0.00115118	107.39	K	EKFEKEAAEMGKGSFKYAWVLDKLKAERERG;RTIEKFEKEMGKGSFKYAWVLDKLKAERERG	X;X;X;X;X;X;X;X;X;X;X;X;X;X;X;Methyl (KR);X;X;X;X;X;X;X;X;X;X;X;X;X;X;X	XXXXXXXXXXXXPPPPPPPPPPPXXXXXXXX	GSFK(1)YAWVLDK	GSFK(99.28)YAWVLDK(-99.28)	4	3	-0.32699	___1	2146;5741	2146	tr|A0A087WVQ9|A0A087WVQ9_HUMAN;sp|P68104|EF1A1_HUMAN;tr|A0A7I2V659|A0A7I2V659_HUMAN;sp|Q5VTE0|EF1A3_HUMAN;tr|A0A7I2V3H3|A0A7I2V3H3_HUMAN	1	0	1	1	NA	NA	-1.26784	0.000332467	NA	NA	NA	NA	NA	24.4446	24.9294	25.6886	34.8285	34.7112	34.6501	36.0221	36.1533	35.8178
11	EEF1A1	EEF1A1		tr|A0A087WVQ9|A0A087WVQ9_HUMAN Elongation factor 1-alpha OS=Homo sapiens OX=9606 GN=EEF1A1 PE=1 SV=2;sp|P68104|EF1A1_HUMAN Elongation factor 1-alpha 1 OS=Homo sapiens OX=9606 GN=EEF1A1 PE=1 SV=1;tr|A0A7I2V659|A0A7I2V659_HUMAN Elongation factor 1-alpha OS=H	tr|A0A087WVQ9|A0A087WVQ9_HUMAN;sp|P68104|EF1A1_HUMAN;tr|A0A7I2V659|A0A7I2V659_HUMAN;sp|Q5VTE0|EF1A3_HUMAN;tr|A0A7I2V3H3|A0A7I2V3H3_HUMAN;tr|A0A7I2V5N4|A0A7I2V5N4_HUMAN;tr|A0A087WV01|A0A087WV01_HUMAN	162;165;162;165;165;165;165	tr|A0A087WVQ9|A0A087WVQ9_HUMAN;tr|A0A7I2V5N4|A0A7I2V5N4_HUMAN	tr|A0A087WVQ9|A0A087WVQ9_HUMAN	1	140.78	5.38432e-05	140.78	K	VGVNKMDSTEPPYSQKRYEEIVKEVSTYIKK	X;X;X;X;X;Oxidation (M);X;X;X;X;X;X;X;X;X;Methyl (KR);Methyl (KR);Dimethyl (KR);X;X;X;X;X;X;X;X;X;X;X;X;X;X	XXXXXPPPPPPPPPPPPXXXXXXXXXXXXXX	MDSTEPPYSQK(1)R(1)	MDSTEPPYSQK(140.78)R(140.78)	11	3	-1.0993	___1	2146;5741	5741	tr|A0A7I2V5N4|A0A7I2V5N4_HUMAN;tr|A0A087WV01|A0A087WV01_HUMAN	1	1	0	0	0.337806	0.67927	NA	NA	NA	NA	22.7	23.9662	25.2547	23.5252	23.9863	23.3959	NA	NA	NA	NA	NA	NA
91	EEF1A1	EEF1A1		tr|A0A087WVQ9|A0A087WVQ9_HUMAN Elongation factor 1-alpha OS=Homo sapiens OX=9606 GN=EEF1A1 PE=1 SV=2;sp|P68104|EF1A1_HUMAN Elongation factor 1-alpha 1 OS=Homo sapiens OX=9606 GN=EEF1A1 PE=1 SV=1;tr|A0A7I2V659|A0A7I2V659_HUMAN Elongation factor 1-alpha OS=H	tr|A0A087WVQ9|A0A087WVQ9_HUMAN;sp|P68104|EF1A1_HUMAN;tr|A0A7I2V659|A0A7I2V659_HUMAN;sp|Q5VTE0|EF1A3_HUMAN;tr|A0A7I2V3H3|A0A7I2V3H3_HUMAN;tr|A0A7I2V5N4|A0A7I2V5N4_HUMAN;tr|A0A087WV01|A0A087WV01_HUMAN	163;166;163;166;166;166;166	tr|A0A087WVQ9|A0A087WVQ9_HUMAN;tr|A0A7I2V5N4|A0A7I2V5N4_HUMAN	tr|A0A087WVQ9|A0A087WVQ9_HUMAN	1	140.78	5.38432e-05	140.78	R	GVNKMDSTEPPYSQKRYEEIVKEVSTYIKKI	X;X;X;X;Oxidation (M);X;X;X;X;X;X;X;X;X;Methyl (KR);Methyl (KR);X;X;X;X;X;X;X;X;X;X;X;X;X;X;X	XXXXPPPPPPPPPPPPXXXXXXXXXXXXXXX	MDSTEPPYSQK(1)R(1)	MDSTEPPYSQK(140.78)R(140.78)	12	3	-1.0993	___1	2146;5741	5741	tr|A0A7I2V5N4|A0A7I2V5N4_HUMAN;tr|A0A087WV01|A0A087WV01_HUMAN	1	1	0	0	0.264072	0.742801	NA	NA	NA	NA	22.7	23.9662	25.2547	23.5252	23.9863	23.6171	NA	NA	NA	NA	NA	NA
11	EEF1A1	EEF1A1		tr|A0A087WVQ9|A0A087WVQ9_HUMAN Elongation factor 1-alpha OS=Homo sapiens OX=9606 GN=EEF1A1 PE=1 SV=2;sp|P68104|EF1A1_HUMAN Elongation factor 1-alpha 1 OS=Homo sapiens OX=9606 GN=EEF1A1 PE=1 SV=1;tr|A0A7I2V659|A0A7I2V659_HUMAN Elongation factor 1-alpha OS=H	tr|A0A087WVQ9|A0A087WVQ9_HUMAN;sp|P68104|EF1A1_HUMAN;tr|A0A7I2V659|A0A7I2V659_HUMAN;sp|Q5VTE0|EF1A3_HUMAN;tr|A0A7I2V3H3|A0A7I2V3H3_HUMAN;tr|A0A7I2V5N4|A0A7I2V5N4_HUMAN;tr|A0A087WV01|A0A087WV01_HUMAN	162;165;162;165;165;165;165	tr|A0A087WVQ9|A0A087WVQ9_HUMAN;tr|A0A7I2V5N4|A0A7I2V5N4_HUMAN	tr|A0A087WVQ9|A0A087WVQ9_HUMAN	1	140.78	5.38432e-05	140.78	K	VGVNKMDSTEPPYSQKRYEEIVKEVSTYIKK	X;X;X;X;X;Oxidation (M);X;X;X;X;X;X;X;X;X;Methyl (KR);Methyl (KR);Dimethyl (KR);X;X;X;X;X;X;X;X;X;X;X;X;X;X	XXXXXPPPPPPPPPPPPXXXXXXXXXXXXXX	MDSTEPPYSQK(1)R(1)	MDSTEPPYSQK(140.78)R(140.78)	11	3	-1.0993	___2	2146;5741	5741	tr|A0A7I2V5N4|A0A7I2V5N4_HUMAN;tr|A0A087WV01|A0A087WV01_HUMAN	1	1	0	0	-1.2152	0.0676306	NA	NA	NA	NA	27.3389	27.2539	26.6053	28.542	27.4412	28.8606	NA	NA	NA	NA	NA	NA
91	EEF1A1	EEF1A1		tr|A0A087WVQ9|A0A087WVQ9_HUMAN Elongation factor 1-alpha OS=Homo sapiens OX=9606 GN=EEF1A1 PE=1 SV=2;sp|P68104|EF1A1_HUMAN Elongation factor 1-alpha 1 OS=Homo sapiens OX=9606 GN=EEF1A1 PE=1 SV=1;tr|A0A7I2V659|A0A7I2V659_HUMAN Elongation factor 1-alpha OS=H	tr|A0A087WVQ9|A0A087WVQ9_HUMAN;sp|P68104|EF1A1_HUMAN;tr|A0A7I2V659|A0A7I2V659_HUMAN;sp|Q5VTE0|EF1A3_HUMAN;tr|A0A7I2V3H3|A0A7I2V3H3_HUMAN;tr|A0A7I2V5N4|A0A7I2V5N4_HUMAN;tr|A0A087WV01|A0A087WV01_HUMAN	163;166;163;166;166;166;166	tr|A0A087WVQ9|A0A087WVQ9_HUMAN;tr|A0A7I2V5N4|A0A7I2V5N4_HUMAN	tr|A0A087WVQ9|A0A087WVQ9_HUMAN	1	140.78	5.38432e-05	140.78	R	GVNKMDSTEPPYSQKRYEEIVKEVSTYIKKI	X;X;X;X;Oxidation (M);X;X;X;X;X;X;X;X;X;Methyl (KR);Methyl (KR);X;X;X;X;X;X;X;X;X;X;X;X;X;X;X	XXXXPPPPPPPPPPPPXXXXXXXXXXXXXXX	MDSTEPPYSQK(1)R(1)	MDSTEPPYSQK(140.78)R(140.78)	12	3	-1.0993	___2	2146;5741	5741	tr|A0A7I2V5N4|A0A7I2V5N4_HUMAN;tr|A0A087WV01|A0A087WV01_HUMAN	1	1	0	0	-1.25655	0.0502452	NA	NA	NA	NA	27.3389	27.2539	26.6053	28.542	27.5652	28.8606	NA	NA	NA	NA	NA	NA
9	EEF1A1	EEF1A1		tr|A0A087WVQ9|A0A087WVQ9_HUMAN Elongation factor 1-alpha OS=Homo sapiens OX=9606 GN=EEF1A1 PE=1 SV=2;sp|P68104|EF1A1_HUMAN Elongation factor 1-alpha 1 OS=Homo sapiens OX=9606 GN=EEF1A1 PE=1 SV=1;tr|A0A7I2V659|A0A7I2V659_HUMAN Elongation factor 1-alpha OS=H	tr|A0A087WVQ9|A0A087WVQ9_HUMAN;sp|P68104|EF1A1_HUMAN;tr|A0A7I2V659|A0A7I2V659_HUMAN;sp|Q5VTE0|EF1A3_HUMAN;tr|A0A7I2V3H3|A0A7I2V3H3_HUMAN;tr|Q5JR01|Q5JR01_HUMAN;tr|A6PW80|A6PW80_HUMAN;tr|A0A7I2V5N4|A0A7I2V5N4_HUMAN;tr|A0A087WV01|A0A087WV01_HUMAN	76;79;76;79;79;79;79;79;79	tr|A0A087WVQ9|A0A087WVQ9_HUMAN;tr|A0A7I2V5N4|A0A7I2V5N4_HUMAN	tr|A0A087WVQ9|A0A087WVQ9_HUMAN	1	83.4591	3.39959e-20	243.4	K	KAERERGITIDISLWKFETSKYYVTIIDAPG	X;X;X;X;X;X;X;X;X;X;X;X;X;X;X;Dimethyl (KR);Trimethyl (K);X;X;X;X;X;X;X;X;X;X;X;X;X;X;X	XXXXXXPPPPPPPPPPPPPPPXXXXXXXXXX	GITIDISLWK(1)FETSK	GITIDISLWK(83.46)FETSK(-83.46)	10	2	-1.4357	___1	2146;5741	2146	tr|A0A087WVQ9|A0A087WVQ9_HUMAN;sp|P68104|EF1A1_HUMAN;tr|A0A7I2V659|A0A7I2V659_HUMAN;sp|Q5VTE0|EF1A3_HUMAN;tr|A0A7I2V3H3|A0A7I2V3H3_HUMAN	1	0	1	1	NA	NA	-1.26784	0.000332467	NA	NA	NA	NA	NA	25.9362	26.7333	26.5555	34.8285	34.7112	34.6501	36.0221	36.1533	35.8178
10	EEF1A1	EEF1A1		tr|A0A087WVQ9|A0A087WVQ9_HUMAN Elongation factor 1-alpha OS=Homo sapiens OX=9606 GN=EEF1A1 PE=1 SV=2;sp|P68104|EF1A1_HUMAN Elongation factor 1-alpha 1 OS=Homo sapiens OX=9606 GN=EEF1A1 PE=1 SV=1;tr|A0A7I2V659|A0A7I2V659_HUMAN Elongation factor 1-alpha OS=H	tr|A0A087WVQ9|A0A087WVQ9_HUMAN;sp|P68104|EF1A1_HUMAN;tr|A0A7I2V659|A0A7I2V659_HUMAN;sp|Q5VTE0|EF1A3_HUMAN;tr|A0A7I2V3H3|A0A7I2V3H3_HUMAN;sp|Q05639|EF1A2_HUMAN;tr|A0A2U3TZH3|A0A2U3TZH3_HUMAN;tr|Q5JR01|Q5JR01_HUMAN;tr|A6PW80|A6PW80_HUMAN;tr|A0A2R8Y488|A0A2R8Y488_HUMAN;tr|A0A2R8Y660|A0A2R8Y660_HUMAN;tr|A0A2R8YDN5|A0A2R8YDN5_HUMAN;tr|A0A7I2V5N4|A0A7I2V5N4_HUMAN;tr|A0A087WV01|A0A087WV01_HUMAN	52;55;52;55;55;55;55;55;55;55;55;55;55;55	tr|A0A087WVQ9|A0A087WVQ9_HUMAN;tr|A0A7I2V5N4|A0A7I2V5N4_HUMAN	tr|A0A087WVQ9|A0A087WVQ9_HUMAN	1	174.824	4.1898e-05	184.24	K	EKFEKEAAEMGKGSFKYAWVLDKLKAERERG;RTIEKFEKEMGKGSFKYAWVLDKLKAERERG	X;X;X;X;X;X;X;X;X;X;X;X;X;X;X;Dimethyl (KR);X;X;X;X;X;X;X;X;X;X;X;X;X;X;X	XXXXXXXXXXXXPPPPPPPPPPPXXXXXXXX	GSFK(1)YAWVLDK	GSFK(174.82)YAWVLDK(-174.82)	4	2	-0.41895	___1	2146;5741	5741	tr|A0A7I2V5N4|A0A7I2V5N4_HUMAN;tr|A0A087WV01|A0A087WV01_HUMAN	1	1	0	0	-0.949064	0.100575	NA	NA	NA	NA	30.1008	29.0667	30.5124	30.6157	30.8922	31.0192	NA	NA	NA	NA	NA	NA
11	EEF1A1	EEF1A1		tr|A0A087WVQ9|A0A087WVQ9_HUMAN Elongation factor 1-alpha OS=Homo sapiens OX=9606 GN=EEF1A1 PE=1 SV=2;sp|P68104|EF1A1_HUMAN Elongation factor 1-alpha 1 OS=Homo sapiens OX=9606 GN=EEF1A1 PE=1 SV=1;tr|A0A7I2V659|A0A7I2V659_HUMAN Elongation factor 1-alpha OS=H	tr|A0A087WVQ9|A0A087WVQ9_HUMAN;sp|P68104|EF1A1_HUMAN;tr|A0A7I2V659|A0A7I2V659_HUMAN;sp|Q5VTE0|EF1A3_HUMAN;tr|A0A7I2V3H3|A0A7I2V3H3_HUMAN;tr|A0A7I2V5N4|A0A7I2V5N4_HUMAN;tr|A0A087WV01|A0A087WV01_HUMAN	162;165;162;165;165;165;165	tr|A0A087WVQ9|A0A087WVQ9_HUMAN;tr|A0A7I2V5N4|A0A7I2V5N4_HUMAN	tr|A0A087WVQ9|A0A087WVQ9_HUMAN	0.934753	11.5614	0.000142066	114.76	K	VGVNKMDSTEPPYSQKRYEEIVKEVSTYIKK	X;X;X;X;X;Oxidation (M);X;X;X;X;X;X;X;X;X;Dimethyl (KR);X;X;X;X;X;X;X;X;X;X;X;X;X;X;X	XXXXXPPPPPPPPPPPPXXXXXXXXXXXXXX	MDSTEPPYSQK(0.935)R(0.065)	MDSTEPPYSQK(11.56)R(-11.56)	11	3	0.52445	___1	2146;5741	5741	tr|A0A7I2V5N4|A0A7I2V5N4_HUMAN;tr|A0A087WV01|A0A087WV01_HUMAN	1	1	0	0	-1.57197	0.287062	NA	NA	NA	NA	25.7457	22.4358	25.0314	26.7013	26.8365	24.391	NA	NA	NA	NA	NA	NA
54	EEF1A1	EEF1A1		tr|A0A087WVQ9|A0A087WVQ9_HUMAN Elongation factor 1-alpha OS=Homo sapiens OX=9606 GN=EEF1A1 PE=1 SV=2;sp|P68104|EF1A1_HUMAN Elongation factor 1-alpha 1 OS=Homo sapiens OX=9606 GN=EEF1A1 PE=1 SV=1;tr|A0A7I2V659|A0A7I2V659_HUMAN Elongation factor 1-alpha OS=H	tr|A0A087WVQ9|A0A087WVQ9_HUMAN;sp|P68104|EF1A1_HUMAN;tr|A0A7I2V659|A0A7I2V659_HUMAN;sp|Q5VTE0|EF1A3_HUMAN;tr|A0A7I2V3H3|A0A7I2V3H3_HUMAN;tr|Q5JR01|Q5JR01_HUMAN;tr|A6PW80|A6PW80_HUMAN;tr|A0A7I2V5N4|A0A7I2V5N4_HUMAN;tr|A0A087WV01|A0A087WV01_HUMAN	76;79;76;79;79;79;79;79;79	tr|A0A087WVQ9|A0A087WVQ9_HUMAN;tr|A0A7I2V5N4|A0A7I2V5N4_HUMAN	tr|A0A087WVQ9|A0A087WVQ9_HUMAN	1	94.6282	7.4452e-48	309.45	K	KAERERGITIDISLWKFETSKYYVTIIDAPG	X;X;X;X;X;X;X;X;X;X;X;X;X;X;X;Trimethyl (K);X;X;X;X;X;X;X;X;X;X;X;X;X;X;X	XXXXPPPPPPPPPPPPPPPPPXXXXXXXXXX	GITIDISLWK(1)FETSK	GITIDISLWK(94.63)FETSK(-94.63)	10	2	-0.18004	___1	2146;5741	5741	tr|A0A7I2V5N4|A0A7I2V5N4_HUMAN;tr|A0A087WV01|A0A087WV01_HUMAN	1	1	0	0	-1.09295	0.101305	NA	NA	NA	NA	29.009	29.9076	29.132	30.8399	30.908	29.5795	NA	NA	NA	NA	NA	NA
55	EEF1A1	EEF1A1		tr|A0A087WVQ9|A0A087WVQ9_HUMAN Elongation factor 1-alpha OS=Homo sapiens OX=9606 GN=EEF1A1 PE=1 SV=2;sp|P68104|EF1A1_HUMAN Elongation factor 1-alpha 1 OS=Homo sapiens OX=9606 GN=EEF1A1 PE=1 SV=1;tr|A0A7I2V659|A0A7I2V659_HUMAN Elongation factor 1-alpha OS=H	tr|A0A087WVQ9|A0A087WVQ9_HUMAN;sp|P68104|EF1A1_HUMAN;tr|A0A7I2V659|A0A7I2V659_HUMAN;sp|Q5VTE0|EF1A3_HUMAN;tr|A0A7I2V3H3|A0A7I2V3H3_HUMAN;tr|A0A7I2V5N4|A0A7I2V5N4_HUMAN;tr|A0A087WV01|A0A087WV01_HUMAN	162;165;162;165;165;165;165	tr|A0A087WVQ9|A0A087WVQ9_HUMAN;tr|A0A7I2V5N4|A0A7I2V5N4_HUMAN	tr|A0A087WVQ9|A0A087WVQ9_HUMAN	1	110.077	0.00047616	110.08	K	VGVNKMDSTEPPYSQKRYEEIVKEVSTYIKK	X;X;X;X;X;Oxidation (M);X;X;X;X;X;X;X;X;X;Trimethyl (K);X;X;X;X;X;X;X;X;X;X;X;X;X;X;X	XXXXXPPPPPPPPPPPPXXXXXXXXXXXXXX	MDSTEPPYSQK(1)R	MDSTEPPYSQK(110.08)R	11	3	-0.42116	___1	2146;5741	5741	tr|A0A7I2V5N4|A0A7I2V5N4_HUMAN;tr|A0A087WV01|A0A087WV01_HUMAN	1	1	0	0	-0.410401	0.537102	NA	NA	NA	NA	25.1445	24.7314	23.1766	24.7712	24.9422	24.5703	NA	NA	NA	NA	NA	NA
56	EEF1A1	EEF1A1		tr|A0A087WVQ9|A0A087WVQ9_HUMAN Elongation factor 1-alpha OS=Homo sapiens OX=9606 GN=EEF1A1 PE=1 SV=2;sp|P68104|EF1A1_HUMAN Elongation factor 1-alpha 1 OS=Homo sapiens OX=9606 GN=EEF1A1 PE=1 SV=1;tr|A0A7I2V659|A0A7I2V659_HUMAN Elongation factor 1-alpha OS=H	tr|A0A087WVQ9|A0A087WVQ9_HUMAN;sp|P68104|EF1A1_HUMAN;tr|A0A7I2V659|A0A7I2V659_HUMAN;sp|Q5VTE0|EF1A3_HUMAN;tr|A0A7I2V3H3|A0A7I2V3H3_HUMAN;tr|A0A7I2V5N4|A0A7I2V5N4_HUMAN;tr|A0A087WV01|A0A087WV01_HUMAN	315;318;315;318;318;318;316	tr|A0A087WVQ9|A0A087WVQ9_HUMAN;tr|A0A7I2V5N4|A0A7I2V5N4_HUMAN	tr|A0A087WVQ9|A0A087WVQ9_HUMAN	1	176.087	0.0141814	176.09	K	LPGDNVGFNVKNVSVKDVRRGNVAGDSKNDP	X;X;X;X;X;X;X;X;X;X;X;X;X;X;X;Trimethyl (K);X;X;X;X;X;X;X;X;X;X;X;X;X;X;X	XXXXXXXXXXXPPPPPPPPXXXXXXXXXXXX	NVSVK(1)DVR	NVSVK(176.09)DVR	5	2	0.22993	___1	2146;5741	2146	tr|A0A087WVQ9|A0A087WVQ9_HUMAN;sp|P68104|EF1A1_HUMAN;tr|A0A7I2V659|A0A7I2V659_HUMAN;sp|Q5VTE0|EF1A3_HUMAN;tr|A0A7I2V3H3|A0A7I2V3H3_HUMAN	1	0	1	1	NA	NA	-1.26784	0.000332467	NA	NA	NA	NA	NA	28.4986	28.7646	28.0135	34.8285	34.7112	34.6501	36.0221	36.1533	35.8178
155	EIF4G1	EIF4G1		tr|E7EUU4|E7EUU4_HUMAN Eukaryotic translation initiation factor 4 gamma 1 OS=Homo sapiens OX=9606 GN=EIF4G1 PE=1 SV=1;tr|C9J2Z7|C9J2Z7_HUMAN Eukaryotic translation initiation factor 4 gamma 1 (Fragment) OS=Homo sapiens OX=9606 GN=EIF4G1 PE=1 SV=8;tr|C9JHW9	tr|E7EUU4|E7EUU4_HUMAN;tr|C9J2Z7|C9J2Z7_HUMAN;tr|C9JHW9|C9JHW9_HUMAN;tr|C9JIH5|C9JIH5_HUMAN	8;48;8;8	tr|E7EUU4|E7EUU4_HUMAN	tr|E7EUU4|E7EUU4_HUMAN	0.999123	30.5679	0.0047674	70.197	R	________MNTPSQPRQHFYPSRAQPPSSAA	X;X;X;X;X;X;X;X;X;X;X;X;X;X;X;Dimethyl (KR);X;X;X;X;X;X;X;X;X;X;X;X;X;X;X	XXXXXXXXPPPPPPPPPPPPPPPXXXXXXXX	MNTPSQPR(0.999)QHFYPSR(0.001)	MNTPSQPR(30.57)QHFYPSR(-30.57)	8	3	-0.44675	___1	5780	5780	tr|E7EUU4|E7EUU4_HUMAN;tr|E7EX73|E7EX73_HUMAN;tr|E9PGM1|E9PGM1_HUMAN	1	1	1	1	-1.53618	0.0108995	-1.45448	0.000227318	0.944944	0.826624	22.7332	22.0738	23.2393	24.2367	24.3053	24.113	29.8713	29.7658	30.0067	31.1556	31.3949	31.4568
110	EIPR1	EIPR1		tr|D3YTH5|D3YTH5_HUMAN EARP and GARP complex-interacting protein 1 OS=Homo sapiens OX=9606 GN=EIPR1 PE=1 SV=1;sp|Q53HC9|EIPR1_HUMAN EARP and GARP complex-interacting protein 1 OS=Homo sapiens OX=9606 GN=EIPR1 PE=1 SV=2	tr|D3YTH5|D3YTH5_HUMAN;sp|Q53HC9|EIPR1_HUMAN	86;86	tr|D3YTH5|D3YTH5_HUMAN	tr|D3YTH5|D3YTH5_HUMAN	0.906682	9.8749	0.0158821	59.185	R	SASPADRGVLTTCYNRTSDSKVLTCAAVWRM	X;X;X;X;X;X;X;X;X;X;X;X;X;X;X;Dimethyl (KR);X;X;X;X;Methyl (KR);X;X;X;X;X;X;X;X;X;X	XXXXXXXPPPPPPPPPPPPPPXXXXXXXXXX	GVLTTCYNR(0.907)TSDSK(0.093)	GVLTTCYNR(9.87)TSDSK(-9.87)	9	3	-4.021	___1	2827	2827	tr|D3YTH5|D3YTH5_HUMAN;sp|Q53HC9|EIPR1_HUMAN;tr|F8WDX0|F8WDX0_HUMAN;tr|F8WB12|F8WB12_HUMAN;tr|F8WDS8|F8WDS8_HUMAN;tr|C9J0U9|C9J0U9_HUMAN;tr|A8MUM1|A8MUM1_HUMAN	1	0	1	1	NA	NA	-0.685157	0.178629	NA	NA	NA	NA	NA	25.3022	24.7945	24.6014	22.0126	22.1297	22.8639	22.8789	23.6416	22.5412
86	EP300	EP300		sp|Q09472|EP300_HUMAN Histone acetyltransferase p300 OS=Homo sapiens OX=9606 GN=EP300 PE=1 SV=2;tr|A0A669KB12|A0A669KB12_HUMAN Histone acetyltransferase OS=Homo sapiens OX=9606 GN=EP300 PE=1 SV=1	sp|Q09472|EP300_HUMAN;tr|A0A669KB12|A0A669KB12_HUMAN	2059;2033	sp|Q09472|EP300_HUMAN	sp|Q09472|EP300_HUMAN	1	204.263	2.51367e-28	206.03	R	GTVSQQALQNLLRTLRSPSSPLQQQQVLSIL	X;X;X;X;X;X;X;X;X;X;X;X;X;X;X;Dimethyl (KR);X;X;X;X;X;X;X;X;X;X;X;X;X;X;X	XXXXXXXXXXXXXPPPPPPPPPPPPPPPPPP	TLR(1)SPSSPLQQQQVLSILHANPQLLAAFIK	TLR(204.26)SPSSPLQQQQVLSILHANPQLLAAFIK(-204.26)	3	4	-0.021178	___1	2330	2330	sp|Q09472|EP300_HUMAN;tr|A0A669KB12|A0A669KB12_HUMAN	1	0	1	1	NA	NA	-1.2757	0.120064	NA	NA	NA	NA	NA	26.3189	26.6118	25.9937	23.1093	24.5899	23.5386	25.8134	25.0802	24.1713
6	ETFB	ETFB		sp|P38117|ETFB_HUMAN Electron transfer flavoprotein subunit beta OS=Homo sapiens OX=9606 GN=ETFB PE=1 SV=3;tr|M0QY67|M0QY67_HUMAN Electron transfer flavoprotein subunit beta (Fragment) OS=Homo sapiens OX=9606 GN=ETFB PE=1 SV=1	sp|P38117|ETFB_HUMAN;tr|M0QY67|M0QY67_HUMAN	200;147	sp|P38117|ETFB_HUMAN	sp|P38117|ETFB_HUMAN	1	100.477	0.00129647	107.83	K	LRLNEPRYATLPNIMKAKKKKIEVIKPGDLG	X;X;X;X;X;X;X;X;X;X;X;X;X;X;Oxidation (M);Methyl (KR);X;Methyl (KR);X;X;X;X;X;X;X;X;X;X;X;X;X	XXXXXXXPPPPPPPPPPPXXXXXXXXXXXXX	YATLPNIMK(1)AK(1)	YATLPNIMK(100.48)AK(100.48)	9	3	-0.043809	___2	1595	1595	sp|P38117|ETFB_HUMAN;tr|M0QY67|M0QY67_HUMAN	1	1	1	1	-0.816346	0.110748	-0.230184	0.522408	0.666113	0.290293	25.3444	24.9237	24.0065	25.451	25.6224	25.6502	30.0668	30.135	29.4176	30.4407	30.2211	29.6481
7	ETFB	ETFB		sp|P38117|ETFB_HUMAN Electron transfer flavoprotein subunit beta OS=Homo sapiens OX=9606 GN=ETFB PE=1 SV=3;tr|M0QY67|M0QY67_HUMAN Electron transfer flavoprotein subunit beta (Fragment) OS=Homo sapiens OX=9606 GN=ETFB PE=1 SV=1	sp|P38117|ETFB_HUMAN;tr|M0QY67|M0QY67_HUMAN	202;149	sp|P38117|ETFB_HUMAN	sp|P38117|ETFB_HUMAN	1	100.477	0.00129647	107.83	K	LNEPRYATLPNIMKAKKKKIEVIKPGDLGVD	X;X;X;X;X;X;X;X;X;X;X;X;Oxidation (M);Methyl (KR);X;Methyl (KR);X;X;X;X;X;X;X;X;X;X;X;X;X;X;X	XXXXXPPPPPPPPPPPXXXXXXXXXXXXXXX	YATLPNIMK(1)AK(1)	YATLPNIMK(100.48)AK(100.48)	11	3	-0.043809	___2	1595	1595	sp|P38117|ETFB_HUMAN;tr|M0QY67|M0QY67_HUMAN	1	1	1	1	-0.816346	0.110748	-0.230184	0.522408	0.666113	0.290293	25.3444	24.9237	24.0065	25.451	25.6224	25.6502	30.0668	30.135	29.4176	30.4407	30.2211	29.6481
11	FHAD1	FHAD1		tr|Q5JYW6|Q5JYW6_HUMAN Forkhead-associated domain-containing protein 1 (Fragment) OS=Homo sapiens OX=9606 GN=FHAD1 PE=1 SV=1;tr|H0Y5P0|H0Y5P0_HUMAN Forkhead-associated domain-containing protein 1 (Fragment) OS=Homo sapiens OX=9606 GN=FHAD1 PE=1 SV=1;tr|H0Y	tr|Q5JYW6|Q5JYW6_HUMAN;tr|H0Y5P0|H0Y5P0_HUMAN;tr|H0YE38|H0YE38_HUMAN;sp|B1AJZ9|FHAD1_HUMAN;tr|A0A804HIA4|A0A804HIA4_HUMAN	72;156;108;837;859	tr|Q5JYW6|Q5JYW6_HUMAN	tr|Q5JYW6|Q5JYW6_HUMAN	0.970979	16.6909	0.047489	69.628	K	DLENRLTKQKEELELKEQKEDVLNNKLSDAL	X;X;X;X;X;X;X;X;X;Dimethyl (KR);X;X;X;X;X;Trimethyl (K);X;X;X;X;X;X;X;X;X;X;X;X;X;X;X	XXXXXXXXPPPPPPPPPPPXXXXXXXXXXXX	QK(0.008)EELELK(0.971)EQK(0.021)	QK(-20.83)EELELK(16.69)EQK(-16.69)	8	2	-0.22308	___1	375	375	tr|Q5JYW6|Q5JYW6_HUMAN;tr|H0Y5P0|H0Y5P0_HUMAN;tr|H0YE38|H0YE38_HUMAN;sp|B1AJZ9|FHAD1_HUMAN;tr|A0A804HIA4|A0A804HIA4_HUMAN	0	1	0	0	NA	NA	NA	NA	NA	NA	25.0346	26.4223	25.9391	NA	NA	NA	NA	NA	NA	NA	NA	NA
70	FUS	FUS	FUS	tr|H3BPE7|H3BPE7_HUMAN RNA-binding protein FUS OS=Homo sapiens OX=9606 GN=FUS PE=1 SV=1;sp|P35637|FUS_HUMAN RNA-binding protein FUS OS=Homo sapiens OX=9606 GN=FUS PE=1 SV=1;tr|H3BNZ4|H3BNZ4_HUMAN RNA-binding protein FUS OS=Homo sapiens OX=9606 GN=FUS PE=1	tr|H3BPE7|H3BPE7_HUMAN;sp|P35637|FUS_HUMAN;tr|H3BNZ4|H3BNZ4_HUMAN	218;218;218	tr|H3BPE7|H3BPE7_HUMAN	tr|H3BPE7|H3BPE7_HUMAN	0.999984	47.917	0.0124357	50.883	R	GGSGGYGQQDRGGRGRGGSGGGGGGGGGGYN	X;X;X;X;X;X;X;X;X;X;X;X;X;Dimethyl (KR);X;Dimethyl (KR);X;X;X;X;X;X;X;X;X;X;X;X;X;X;X	XXXXXXXXXXXPPPPPPPPPPPPPPPPPPPP	GGR(1)GR(1)GGSGGGGGGGGGGYNR	GGR(47.92)GR(47.92)GGSGGGGGGGGGGYNR(-47.92)	5	4	-0.22912	___2	1563	1563	tr|H3BPE7|H3BPE7_HUMAN;sp|P35637|FUS_HUMAN	1	1	1	1	-0.681002	0.209018	-1.0545	0.00443585	1.29549	0.468139	21.3008	20.1609	20.8983	22.0415	21.3824	20.9791	28.8589	28.7099	29.1321	29.7184	30.1821	29.9639
69	FUS	FUS	FUS	tr|H3BPE7|H3BPE7_HUMAN RNA-binding protein FUS OS=Homo sapiens OX=9606 GN=FUS PE=1 SV=1;sp|P35637|FUS_HUMAN RNA-binding protein FUS OS=Homo sapiens OX=9606 GN=FUS PE=1 SV=1;tr|H3BNZ4|H3BNZ4_HUMAN RNA-binding protein FUS OS=Homo sapiens OX=9606 GN=FUS PE=1	tr|H3BPE7|H3BPE7_HUMAN;sp|P35637|FUS_HUMAN;tr|H3BNZ4|H3BNZ4_HUMAN	216;216;216	tr|H3BPE7|H3BPE7_HUMAN	tr|H3BPE7|H3BPE7_HUMAN	0.999984	47.917	0.0124357	50.883	R	GGGGSGGYGQQDRGGRGRGGSGGGGGGGGGG	X;X;X;X;X;X;X;X;X;X;X;X;X;X;X;Dimethyl (KR);X;Dimethyl (KR);X;X;X;X;X;X;X;X;X;X;X;X;X	XXXXXXXXXXXXXPPPPPPPPPPPPPPPPPP	GGR(1)GR(1)GGSGGGGGGGGGGYNR	GGR(47.92)GR(47.92)GGSGGGGGGGGGGYNR(-47.92)	3	4	-0.22912	___2	1563	1563	tr|H3BPE7|H3BPE7_HUMAN;sp|P35637|FUS_HUMAN	1	1	1	1	-0.330528	0.224309	-1.0545	0.00443585	1.65172	0.0389568	20.6756	20.1609	20.8983	20.7633	20.9839	20.9791	28.8589	28.7099	29.1321	29.7184	30.1821	29.9639
93	G3BP1	G3BP1		sp|Q13283|G3BP1_HUMAN Ras GTPase-activating protein-binding protein 1 OS=Homo sapiens OX=9606 GN=G3BP1 PE=1 SV=1;tr|A0A7I2V5M7|A0A7I2V5M7_HUMAN Ras GTPase-activating protein-binding protein 1 OS=Homo sapiens OX=9606 GN=G3BP1 PE=1 SV=1;tr|A0A7I2YQH0|A0A7I2Y	sp|Q13283|G3BP1_HUMAN;tr|A0A7I2V5M7|A0A7I2V5M7_HUMAN;tr|A0A7I2YQH0|A0A7I2YQH0_HUMAN;tr|A0A7I2YQM1|A0A7I2YQM1_HUMAN;tr|A0A7I2YQR4|A0A7I2YQR4_HUMAN	460;470;128;96;62	sp|Q13283|G3BP1_HUMAN	sp|Q13283|G3BP1_HUMAN	0.999993	51.6323	0.0113829	91.549	R	PPRGGMVQKPGFGVGRGLAPRQ_________	X;X;X;X;X;X;X;X;X;X;X;X;X;X;X;Dimethyl (KR);X;X;X;X;X;X;X;X;X;X;X;X;X;X;X	XXXXXXXXXPPPPPPPPPPPPXXXXXXXXXX	PGFGVGR(1)GLAPR	PGFGVGR(51.63)GLAPR(-51.63)	7	3	-0.0071677	___1	2415	2415	sp|Q13283|G3BP1_HUMAN;tr|A0A7I2V5M7|A0A7I2V5M7_HUMAN;tr|A0A7I2YQN9|A0A7I2YQN9_HUMAN;tr|A0A7P0P2U7|A0A7P0P2U7_HUMAN;tr|A0A7I2YQU8|A0A7I2YQU8_HUMAN;tr|A0A7I2V651|A0A7I2V651_HUMAN	1	1	1	1	-2.188	0.0143726	-1.56875	0.00598224	0.651008	0.336002	25.3927	23.8857	25.0181	27.0482	27.3704	26.4419	29.0767	29.4731	29.968	30.8727	31.3497	31.0017
151	GGH	GGH		tr|A0A7I2V5P2|A0A7I2V5P2_HUMAN Folate gamma-glutamyl hydrolase OS=Homo sapiens OX=9606 GN=GGH PE=1 SV=1;tr|A0A7I2V5M0|A0A7I2V5M0_HUMAN Gamma-glutamyl hydrolase (Fragment) OS=Homo sapiens OX=9606 GN=GGH PE=1 SV=1	tr|A0A7I2V5P2|A0A7I2V5P2_HUMAN;tr|A0A7I2V5M0|A0A7I2V5M0_HUMAN	227;75	tr|A0A7I2V5P2|A0A7I2V5P2_HUMAN	tr|A0A7I2V5P2|A0A7I2V5P2_HUMAN	0.813424	6.3946	0.0265128	47.621	R	WKDISIQYMVSSGIQRKHLMSGRIWMAFPMH	X;X;X;X;X;X;X;X;Oxidation (M);X;X;X;X;X;X;Methyl (KR);X;X;X;X;X;X;X;X;X;X;X;X;X;X;X	XXPPPPPPPPPPPPPPPXXXXXXXXXXXXXX	DISIQYMVSSGIQR(0.813)K(0.187)	DISIQYMVSSGIQR(6.39)K(-6.39)	14	3	-0.37929	___1	5742	5742	tr|A0A7I2V5P2|A0A7I2V5P2_HUMAN	0	1	0	0	NA	NA	NA	NA	NA	NA	28.3548	28.0159	27.0833	NA	NA	NA	NA	NA	NA	NA	NA	NA
150	GNPNAT1			tr|G3V5E4|G3V5E4_HUMAN Glucosamine 6-phosphate N-acetyltransferase OS=Homo sapiens OX=9606 GN=GNPNAT1 PE=1 SV=1	tr|G3V5E4|G3V5E4_HUMAN	2	tr|G3V5E4|G3V5E4_HUMAN	tr|G3V5E4|G3V5E4_HUMAN	0.999971	47.7027	0.0259582	50.127	K	______________MKSFEHMKKSGDYYVTV	X;X;X;X;X;X;X;X;X;X;X;X;X;X;Oxidation (M);Trimethyl (K);X;X;X;X;Oxidation (M);Methyl (KR);X;X;X;X;X;X;X;X;X	XXXXXXXXXXXXXXPPPPPPPPPXXXXXXXX	MK(1)SFEHMKK	MK(47.7)SFEHMK(-47.7)K(-50.13)	2	2	2.1532	___1	5804	5804	tr|G3V5E4|G3V5E4_HUMAN	0	1	0	0	NA	NA	NA	NA	NA	NA	24.2925	25.1596	22.8995	NA	NA	NA	NA	NA	NA	NA	NA	NA
128	GRHL3			sp|Q8TE85|GRHL3_HUMAN Grainyhead-like protein 3 homolog OS=Homo sapiens OX=9606 GN=GRHL3 PE=1 SV=3	sp|Q8TE85|GRHL3_HUMAN	8	sp|Q8TE85|GRHL3_HUMAN	sp|Q8TE85|GRHL3_HUMAN	0.949891	12.7778	0.0251795	58.592	R	________MSNELDFRSVRLLKNDPVNLQKF	X;X;X;X;X;X;X;X;Oxidation (M);X;X;X;X;X;X;Dimethyl (KR);X;X;X;X;X;X;X;X;X;X;X;X;X;X;X	XXXXXXXXPPPPPPPPPPPPPPXXXXXXXXX	MSNELDFR(0.95)SVR(0.05)LLK	MSNELDFR(12.78)SVR(-12.78)LLK(-56.23)	8	2	0.050094	___1	3520	3520	sp|Q8TE85|GRHL3_HUMAN	1	1	0	0	-1.61728	0.0763929	NA	NA	NA	NA	27.811	25.6603	27.1602	28.0124	28.7188	28.7521	NA	NA	NA	NA	NA	NA
96	GRM2	GRM2		tr|C9JL63|C9JL63_HUMAN Metabotropic glutamate receptor 2 OS=Homo sapiens OX=9606 GN=GRM2 PE=1 SV=2;sp|Q14416|GRM2_HUMAN Metabotropic glutamate receptor 2 OS=Homo sapiens OX=9606 GN=GRM2 PE=1 SV=2	tr|C9JL63|C9JL63_HUMAN;sp|Q14416|GRM2_HUMAN	465;465	tr|C9JL63|C9JL63_HUMAN	tr|C9JL63|C9JL63_HUMAN	1	46.4258	0.0257319	65.038	R	IGRYNIFTYLRAGSGRYRYQKTRKCPENFNE	X;X;X;X;X;X;X;X;X;X;X;X;X;X;X;Methyl (KR);X;Methyl (KR);Dimethyl (KR);X;X;Dimethyl (KR);Trimethyl (K);X;X;X;X;X;X;X;X;X;X	XXXXXXXXXXXPPPPPPPPPPXXXXXXXXXX	AGSGR(1)YR(1)YQK	AGSGR(46.43)YR(46.43)YQK(-46.43)	5	2	1.6148	___2	2550	2550	tr|C9JL63|C9JL63_HUMAN;sp|Q14416|GRM2_HUMAN	0	1	0	0	NA	NA	NA	NA	NA	NA	26.5524	25.3737	25.8596	NA	NA	NA	NA	NA	NA	NA	NA	NA
97	GRM2	GRM2		tr|C9JL63|C9JL63_HUMAN Metabotropic glutamate receptor 2 OS=Homo sapiens OX=9606 GN=GRM2 PE=1 SV=2;sp|Q14416|GRM2_HUMAN Metabotropic glutamate receptor 2 OS=Homo sapiens OX=9606 GN=GRM2 PE=1 SV=2	tr|C9JL63|C9JL63_HUMAN;sp|Q14416|GRM2_HUMAN	467;467	tr|C9JL63|C9JL63_HUMAN	tr|C9JL63|C9JL63_HUMAN	1	46.4258	0.0257319	65.038	R	RYNIFTYLRAGSGRYRYQKTRKCPENFNEAK	X;X;X;X;X;X;X;X;X;X;X;X;X;Methyl (KR);X;Methyl (KR);X;X;Trimethyl (K);X;X;X;X;X;X;X;X;X;X;X;X	XXXXXXXXXPPPPPPPPPPXXXXXXXXXXXX	AGSGR(1)YR(1)YQK	AGSGR(46.43)YR(46.43)YQK(-46.43)	7	2	1.6148	___2	2550	2550	tr|C9JL63|C9JL63_HUMAN;sp|Q14416|GRM2_HUMAN	0	1	0	0	NA	NA	NA	NA	NA	NA	26.5524	26.8184	26.2222	NA	NA	NA	NA	NA	NA	NA	NA	NA
67	GRM2	GRM2		tr|C9JL63|C9JL63_HUMAN Metabotropic glutamate receptor 2 OS=Homo sapiens OX=9606 GN=GRM2 PE=1 SV=2;sp|Q14416|GRM2_HUMAN Metabotropic glutamate receptor 2 OS=Homo sapiens OX=9606 GN=GRM2 PE=1 SV=2	tr|C9JL63|C9JL63_HUMAN;sp|Q14416|GRM2_HUMAN	470;470	tr|C9JL63|C9JL63_HUMAN	tr|C9JL63|C9JL63_HUMAN	1	46.4258	0.0257319	46.426	K	IFTYLRAGSGRYRYQKTRKCPENFNEAKFIG	X;X;X;X;X;X;X;X;X;X;Methyl (KR);X;Methyl (KR);X;X;Trimethyl (K);X;X;X;X;X;X;X;X;X;X;X;X;X;X;X	XXXXXXPPPPPPPPPPXXXXXXXXXXXXXXX	AGSGRYRYQK(1)	AGSGRYRYQK(46.43)	10	2	1.6148	___1	2550	2550	tr|C9JL63|C9JL63_HUMAN;sp|Q14416|GRM2_HUMAN	0	1	0	0	NA	NA	NA	NA	NA	NA	26.1506	26.1171	25.2429	NA	NA	NA	NA	NA	NA	NA	NA	NA
155	GUCY1A1			tr|J3KPQ8|J3KPQ8_HUMAN Guanylate cyclase OS=Homo sapiens OX=9606 GN=GUCY1A1 PE=1 SV=1	tr|J3KPQ8|J3KPQ8_HUMAN	5	tr|J3KPQ8|J3KPQ8_HUMAN	tr|J3KPQ8|J3KPQ8_HUMAN	0.999989	49.4401	0.0196317	53.327	K	___________MKSTKPSLSPSKPQSSLVIP	X;X;X;X;X;X;X;X;X;X;X;Oxidation (M);Methyl (KR);X;X;Trimethyl (K);X;X;X;X;X;X;Trimethyl (K);X;X;X;X;X;X;X;X	XXXXXXXXXXXPPPPPPPPPPPPXXXXXXXX	MKSTK(1)PSLSPSK(1)	MK(-49.17)STK(49.44)PSLSPSK(49.17)	5	2	-1.8525	___2	5823	5823	tr|J3KPQ8|J3KPQ8_HUMAN	1	1	0	0	-1.69851	0.109015	NA	NA	NA	NA	23.6857	23.6166	21.1998	24.4126	24.4097	24.7754	NA	NA	NA	NA	NA	NA
156	GUCY1A1			tr|J3KPQ8|J3KPQ8_HUMAN Guanylate cyclase OS=Homo sapiens OX=9606 GN=GUCY1A1 PE=1 SV=1	tr|J3KPQ8|J3KPQ8_HUMAN	12	tr|J3KPQ8|J3KPQ8_HUMAN	tr|J3KPQ8|J3KPQ8_HUMAN	0.999988	49.1729	0.0196317	53.327	K	____MKSTKPSLSPSKPQSSLVIPTSLFCKT	X;X;X;X;Oxidation (M);Methyl (KR);X;X;Trimethyl (K);X;X;X;X;X;X;Trimethyl (K);X;X;X;X;X;X;X;X;X;X;X;X;X;X;X	XXXXPPPPPPPPPPPPXXXXXXXXXXXXXXX	MKSTK(1)PSLSPSK(1)	MK(-49.17)STK(49.44)PSLSPSK(49.17)	12	2	-1.8525	___2	5823	5823	tr|J3KPQ8|J3KPQ8_HUMAN	1	1	0	0	-0.734637	0.286817	NA	NA	NA	NA	23.6857	24.7628	22.94	23.9735	24.8435	24.7754	NA	NA	NA	NA	NA	NA
4	H2BC13	H2BC14	H2BC15	sp|Q99880|H2B1L_HUMAN Histone H2B type 1-L OS=Homo sapiens OX=9606 GN=H2BC13 PE=1 SV=3;sp|Q99879|H2B1M_HUMAN Histone H2B type 1-M OS=Homo sapiens OX=9606 GN=H2BC14 PE=1 SV=3;sp|Q99877|H2B1N_HUMAN Histone H2B type 1-N OS=Homo sapiens OX=9606 GN=H2BC15 PE=1	sp|Q99880|H2B1L_HUMAN;sp|Q99879|H2B1M_HUMAN;sp|Q99877|H2B1N_HUMAN;sp|Q93079|H2B1H_HUMAN;sp|Q5QNW6|H2B2F_HUMAN;sp|P62807|H2B1C_HUMAN;sp|P58876|H2B1D_HUMAN;sp|P57053|H2BFS_HUMAN;sp|O60814|H2B1K_HUMAN;tr|U3KQK0|U3KQK0_HUMAN;sp|Q16778|H2B2E_HUMAN;sp|P33778|H2B1B_HUMAN;sp|P23527|H2B1O_HUMAN;sp|P06899|H2B1J_HUMAN;sp|Q8N257|H2B3B_HUMAN	58;58;58;58;58;58;58;58;58;58;58;58;58;58;58	sp|Q99880|H2B1L_HUMAN;sp|Q16778|H2B2E_HUMAN	sp|Q99880|H2B1L_HUMAN	0.999963	44.3647	0.00291206	55.171	K	YKVLKQVHPDTGISSKAMGIMNSFVNDIFER	X;X;X;X;X;X;X;X;X;X;X;X;X;X;X;Methyl (KR);X;Oxidation (M);X;X;Oxidation (M);X;X;X;X;X;X;X;X;X;X	XXXXXPPPPPPPPPPPPPPPPPPPPPPPPPP	QVHPDTGISSK(1)AMGIMNSFVNDIFER	QVHPDTGISSK(44.36)AMGIMNSFVNDIFER(-44.36)	11	3	1.5241	___1	687;1038	687	sp|Q99880|H2B1L_HUMAN;sp|Q99879|H2B1M_HUMAN;sp|Q99877|H2B1N_HUMAN;sp|Q93079|H2B1H_HUMAN;sp|Q5QNW6|H2B2F_HUMAN;sp|P62807|H2B1C_HUMAN;sp|P58876|H2B1D_HUMAN;sp|P57053|H2BFS_HUMAN;sp|O60814|H2B1K_HUMAN;tr|U3KQK0|U3KQK0_HUMAN	1	0	1	1	NA	NA	-0.366926	0.292846	NA	NA	NA	NA	NA	23.8323	24.4933	24.6526	34.7445	34.4711	33.9597	35.1416	34.6516	34.4828
4	H2BC13	H2BC14	H2BC15	sp|Q99880|H2B1L_HUMAN Histone H2B type 1-L OS=Homo sapiens OX=9606 GN=H2BC13 PE=1 SV=3;sp|Q99879|H2B1M_HUMAN Histone H2B type 1-M OS=Homo sapiens OX=9606 GN=H2BC14 PE=1 SV=3;sp|Q99877|H2B1N_HUMAN Histone H2B type 1-N OS=Homo sapiens OX=9606 GN=H2BC15 PE=1	sp|Q99880|H2B1L_HUMAN;sp|Q99879|H2B1M_HUMAN;sp|Q99877|H2B1N_HUMAN;sp|Q93079|H2B1H_HUMAN;sp|Q5QNW6|H2B2F_HUMAN;sp|P62807|H2B1C_HUMAN;sp|P58876|H2B1D_HUMAN;sp|P57053|H2BFS_HUMAN;sp|O60814|H2B1K_HUMAN;tr|U3KQK0|U3KQK0_HUMAN;sp|Q16778|H2B2E_HUMAN;sp|P33778|H2B1B_HUMAN;sp|P23527|H2B1O_HUMAN;sp|P06899|H2B1J_HUMAN;sp|Q8N257|H2B3B_HUMAN	58;58;58;58;58;58;58;58;58;58;58;58;58;58;58	sp|Q99880|H2B1L_HUMAN;sp|Q16778|H2B2E_HUMAN	sp|Q99880|H2B1L_HUMAN	0.999963	44.3647	0.00291206	55.171	K	YKVLKQVHPDTGISSKAMGIMNSFVNDIFER	X;X;X;X;X;X;X;X;X;X;X;X;X;X;X;Methyl (KR);X;Oxidation (M);X;X;Oxidation (M);X;X;X;X;X;X;X;X;X;X	XXXXXPPPPPPPPPPPPPPPPPPPPPPPPPP	QVHPDTGISSK(1)AMGIMNSFVNDIFER	QVHPDTGISSK(44.36)AMGIMNSFVNDIFER(-44.36)	11	3	1.5241	___1	687;1038	1038	sp|Q16778|H2B2E_HUMAN;sp|P33778|H2B1B_HUMAN;sp|P23527|H2B1O_HUMAN;sp|P06899|H2B1J_HUMAN;sp|Q8N257|H2B3B_HUMAN	1	0	1	1	NA	NA	0.145694	0.756915	NA	NA	NA	NA	NA	23.8323	24.4933	24.6526	31.3759	31.1269	30.0258	30.5195	30.9851	30.587
12	H3C1	H3-4	H3-3B	sp|P68431|H31_HUMAN Histone H3.1 OS=Homo sapiens OX=9606 GN=H3C1 PE=1 SV=2;sp|Q16695|H31T_HUMAN Histone H3.1t OS=Homo sapiens OX=9606 GN=H3-4 PE=1 SV=3;tr|K7EK07|K7EK07_HUMAN Histone H3 (Fragment) OS=Homo sapiens OX=9606 GN=H3-3B PE=1 SV=1;sp|P84243|H33_HU	sp|P68431|H31_HUMAN;sp|Q16695|H31T_HUMAN;tr|K7EK07|K7EK07_HUMAN;sp|P84243|H33_HUMAN;tr|K7EMV3|K7EMV3_HUMAN;tr|A0A590UJJ6|A0A590UJJ6_HUMAN;tr|B4DEB1|B4DEB1_HUMAN;tr|K7ES00|K7ES00_HUMAN;sp|Q71DI3|H32_HUMAN	80;80;80;80;80;80;80;80;80	sp|P68431|H31_HUMAN;tr|K7EK07|K7EK07_HUMAN;sp|Q71DI3|H32_HUMAN	sp|Q71DI3|H32_HUMAN	1	101.792	2.867e-21	277.7	K	KLPFQRLVREIAQDFKTDLRFQSAAIGALQE;KLPFQRLVREIAQDFKTDLRFQSSAVMALQE	X;X;X;X;X;X;X;X;X;X;X;X;X;X;X;Methyl (KR);X;X;X;X;X;X;X;X;X;X;Oxidation (M);X;X;X;X	XXXXXXXXXPPPPPPPPPPPXXXXXXXXXXX	EIAQDFK(1)TDLR	EIAQDFK(101.79)TDLR(-101.79)	7	2	-0.0020889	___1	2151;2199;3108	3108	sp|Q71DI3|H32_HUMAN	1	1	1	1	0.623423	0.358467	-0.116884	0.823862	1.67053	0.368581	30.939	30.2279	28.9417	29.2926	29.2509	29.6949	34.6344	34.6487	33.1813	34.1326	34.3665	34.316
12	H3C1	H3-4	H3-3B	sp|P68431|H31_HUMAN Histone H3.1 OS=Homo sapiens OX=9606 GN=H3C1 PE=1 SV=2;sp|Q16695|H31T_HUMAN Histone H3.1t OS=Homo sapiens OX=9606 GN=H3-4 PE=1 SV=3;tr|K7EK07|K7EK07_HUMAN Histone H3 (Fragment) OS=Homo sapiens OX=9606 GN=H3-3B PE=1 SV=1;sp|P84243|H33_HU	sp|P68431|H31_HUMAN;sp|Q16695|H31T_HUMAN;tr|K7EK07|K7EK07_HUMAN;sp|P84243|H33_HUMAN;tr|K7EMV3|K7EMV3_HUMAN;tr|A0A590UJJ6|A0A590UJJ6_HUMAN;tr|B4DEB1|B4DEB1_HUMAN;tr|K7ES00|K7ES00_HUMAN;sp|Q71DI3|H32_HUMAN	80;80;80;80;80;80;80;80;80	sp|P68431|H31_HUMAN;tr|K7EK07|K7EK07_HUMAN;sp|Q71DI3|H32_HUMAN	sp|Q71DI3|H32_HUMAN	1	101.792	2.867e-21	277.7	K	KLPFQRLVREIAQDFKTDLRFQSAAIGALQE;KLPFQRLVREIAQDFKTDLRFQSSAVMALQE	X;X;X;X;X;X;X;X;X;X;X;X;X;X;X;Methyl (KR);X;X;X;X;X;X;X;X;X;X;Oxidation (M);X;X;X;X	XXXXXXXXXPPPPPPPPPPPXXXXXXXXXXX	EIAQDFK(1)TDLR	EIAQDFK(101.79)TDLR(-101.79)	7	2	-0.0020889	___1	2151;2199;3108	2199	tr|K7EK07|K7EK07_HUMAN;sp|P84243|H33_HUMAN;tr|K7EMV3|K7EMV3_HUMAN;tr|A0A590UJJ6|A0A590UJJ6_HUMAN;tr|B4DEB1|B4DEB1_HUMAN;tr|K7ES00|K7ES00_HUMAN	1	1	1	1	0.623423	0.358467	-0.18531	0.764411	1.75167	0.36052	30.939	30.2279	28.9417	29.2926	29.2509	29.6949	32.8172	33.2929	31.5121	32.618	32.4032	33.1569
12	H3C1	H3-4	H3-3B	sp|P68431|H31_HUMAN Histone H3.1 OS=Homo sapiens OX=9606 GN=H3C1 PE=1 SV=2;sp|Q16695|H31T_HUMAN Histone H3.1t OS=Homo sapiens OX=9606 GN=H3-4 PE=1 SV=3;tr|K7EK07|K7EK07_HUMAN Histone H3 (Fragment) OS=Homo sapiens OX=9606 GN=H3-3B PE=1 SV=1;sp|P84243|H33_HU	sp|P68431|H31_HUMAN;sp|Q16695|H31T_HUMAN;tr|K7EK07|K7EK07_HUMAN;sp|P84243|H33_HUMAN;tr|K7EMV3|K7EMV3_HUMAN;tr|A0A590UJJ6|A0A590UJJ6_HUMAN;tr|B4DEB1|B4DEB1_HUMAN;tr|K7ES00|K7ES00_HUMAN;sp|Q71DI3|H32_HUMAN	80;80;80;80;80;80;80;80;80	sp|P68431|H31_HUMAN;tr|K7EK07|K7EK07_HUMAN;sp|Q71DI3|H32_HUMAN	sp|Q71DI3|H32_HUMAN	1	101.792	2.867e-21	277.7	K	KLPFQRLVREIAQDFKTDLRFQSAAIGALQE;KLPFQRLVREIAQDFKTDLRFQSSAVMALQE	X;X;X;X;X;X;X;X;X;X;X;X;X;X;X;Methyl (KR);X;X;X;X;X;X;X;X;X;X;Oxidation (M);X;X;X;X	XXXXXXXXXPPPPPPPPPPPXXXXXXXXXXX	EIAQDFK(1)TDLR	EIAQDFK(101.79)TDLR(-101.79)	7	2	-0.0020889	___1	2151;2199;3108	2151	sp|P68431|H31_HUMAN;sp|Q16695|H31T_HUMAN;sp|Q6NXT2|H3C_HUMAN	1	1	1	1	0.623423	0.358467	-0.542929	0.287823	2.24444	0.157107	30.939	30.2279	28.9417	29.2926	29.2509	29.6949	33.3935	33.6606	32.2773	33.5868	33.4686	33.9049
12	H3C1	H3-4	H3-3B	sp|P68431|H31_HUMAN Histone H3.1 OS=Homo sapiens OX=9606 GN=H3C1 PE=1 SV=2;sp|Q16695|H31T_HUMAN Histone H3.1t OS=Homo sapiens OX=9606 GN=H3-4 PE=1 SV=3;tr|K7EK07|K7EK07_HUMAN Histone H3 (Fragment) OS=Homo sapiens OX=9606 GN=H3-3B PE=1 SV=1;sp|P84243|H33_HU	sp|P68431|H31_HUMAN;sp|Q16695|H31T_HUMAN;tr|K7EK07|K7EK07_HUMAN;sp|P84243|H33_HUMAN;tr|K7EMV3|K7EMV3_HUMAN;tr|A0A590UJJ6|A0A590UJJ6_HUMAN;tr|B4DEB1|B4DEB1_HUMAN;tr|K7ES00|K7ES00_HUMAN;sp|Q71DI3|H32_HUMAN	80;80;80;80;80;80;80;80;80	sp|P68431|H31_HUMAN;tr|K7EK07|K7EK07_HUMAN;sp|Q71DI3|H32_HUMAN	sp|Q71DI3|H32_HUMAN	1	101.392	4.23631e-07	203.8	K	KLPFQRLVREIAQDFKTDLRFQSAAIGALQE;KLPFQRLVREIAQDFKTDLRFQSSAVMALQE	X;X;X;X;X;X;X;X;X;X;X;X;X;X;X;Dimethyl (KR);X;X;X;X;X;X;X;X;X;X;Oxidation (M);X;X;X;X	XXXXXXXXXPPPPPPPPPPPXXXXXXXXXXX	EIAQDFK(1)TDLR	EIAQDFK(101.39)TDLR(-101.39)	7	2	0.69722	___1	2151;2199;3108	3108	sp|Q71DI3|H32_HUMAN	1	1	1	1	1.06173	0.0687822	-0.116884	0.823862	2.26359	0.108741	26.5896	25.9456	25.279	24.544	24.84	25.245	34.6344	34.6487	33.1813	34.1326	34.3665	34.316
12	H3C1	H3-4	H3-3B	sp|P68431|H31_HUMAN Histone H3.1 OS=Homo sapiens OX=9606 GN=H3C1 PE=1 SV=2;sp|Q16695|H31T_HUMAN Histone H3.1t OS=Homo sapiens OX=9606 GN=H3-4 PE=1 SV=3;tr|K7EK07|K7EK07_HUMAN Histone H3 (Fragment) OS=Homo sapiens OX=9606 GN=H3-3B PE=1 SV=1;sp|P84243|H33_HU	sp|P68431|H31_HUMAN;sp|Q16695|H31T_HUMAN;tr|K7EK07|K7EK07_HUMAN;sp|P84243|H33_HUMAN;tr|K7EMV3|K7EMV3_HUMAN;tr|A0A590UJJ6|A0A590UJJ6_HUMAN;tr|B4DEB1|B4DEB1_HUMAN;tr|K7ES00|K7ES00_HUMAN;sp|Q71DI3|H32_HUMAN	80;80;80;80;80;80;80;80;80	sp|P68431|H31_HUMAN;tr|K7EK07|K7EK07_HUMAN;sp|Q71DI3|H32_HUMAN	sp|Q71DI3|H32_HUMAN	1	101.392	4.23631e-07	203.8	K	KLPFQRLVREIAQDFKTDLRFQSAAIGALQE;KLPFQRLVREIAQDFKTDLRFQSSAVMALQE	X;X;X;X;X;X;X;X;X;X;X;X;X;X;X;Dimethyl (KR);X;X;X;X;X;X;X;X;X;X;Oxidation (M);X;X;X;X	XXXXXXXXXPPPPPPPPPPPXXXXXXXXXXX	EIAQDFK(1)TDLR	EIAQDFK(101.39)TDLR(-101.39)	7	2	0.69722	___1	2151;2199;3108	2199	tr|K7EK07|K7EK07_HUMAN;sp|P84243|H33_HUMAN;tr|K7EMV3|K7EMV3_HUMAN;tr|A0A590UJJ6|A0A590UJJ6_HUMAN;tr|B4DEB1|B4DEB1_HUMAN;tr|K7ES00|K7ES00_HUMAN	1	1	1	1	1.06173	0.0687822	-0.18531	0.764411	2.37353	0.121415	26.5896	25.9456	25.279	24.544	24.84	25.245	32.8172	33.2929	31.5121	32.618	32.4032	33.1569
12	H3C1	H3-4	H3-3B	sp|P68431|H31_HUMAN Histone H3.1 OS=Homo sapiens OX=9606 GN=H3C1 PE=1 SV=2;sp|Q16695|H31T_HUMAN Histone H3.1t OS=Homo sapiens OX=9606 GN=H3-4 PE=1 SV=3;tr|K7EK07|K7EK07_HUMAN Histone H3 (Fragment) OS=Homo sapiens OX=9606 GN=H3-3B PE=1 SV=1;sp|P84243|H33_HU	sp|P68431|H31_HUMAN;sp|Q16695|H31T_HUMAN;tr|K7EK07|K7EK07_HUMAN;sp|P84243|H33_HUMAN;tr|K7EMV3|K7EMV3_HUMAN;tr|A0A590UJJ6|A0A590UJJ6_HUMAN;tr|B4DEB1|B4DEB1_HUMAN;tr|K7ES00|K7ES00_HUMAN;sp|Q71DI3|H32_HUMAN	80;80;80;80;80;80;80;80;80	sp|P68431|H31_HUMAN;tr|K7EK07|K7EK07_HUMAN;sp|Q71DI3|H32_HUMAN	sp|Q71DI3|H32_HUMAN	1	101.392	4.23631e-07	203.8	K	KLPFQRLVREIAQDFKTDLRFQSAAIGALQE;KLPFQRLVREIAQDFKTDLRFQSSAVMALQE	X;X;X;X;X;X;X;X;X;X;X;X;X;X;X;Dimethyl (KR);X;X;X;X;X;X;X;X;X;X;Oxidation (M);X;X;X;X	XXXXXXXXXPPPPPPPPPPPXXXXXXXXXXX	EIAQDFK(1)TDLR	EIAQDFK(101.39)TDLR(-101.39)	7	2	0.69722	___1	2151;2199;3108	2151	sp|P68431|H31_HUMAN;sp|Q16695|H31T_HUMAN;sp|Q6NXT2|H3C_HUMAN	1	1	1	1	1.06173	0.0687822	-0.542929	0.287823	3.04123	0.0316191	26.5896	25.9456	25.279	24.544	24.84	25.245	33.3935	33.6606	32.2773	33.5868	33.4686	33.9049
91	HNRNPA0			sp|Q13151|ROA0_HUMAN Heterogeneous nuclear ribonucleoprotein A0 OS=Homo sapiens OX=9606 GN=HNRNPA0 PE=1 SV=1	sp|Q13151|ROA0_HUMAN	291	sp|Q13151|ROA0_HUMAN	sp|Q13151|ROA0_HUMAN	1	160.78	9.5036e-13	191.78	R	GGGSSWGGRSNSGPYRGGYGGGGGYGGSSF_	X;X;X;X;X;X;X;X;X;X;X;X;X;X;X;Dimethyl (KR);X;X;X;X;X;X;X;X;X;X;X;X;X;X;X	XXXXXXXXXPPPPPPPPPPPPPPPPPPPPPX	SNSGPYR(1)GGYGGGGGYGGSSF	SNSGPYR(160.78)GGYGGGGGYGGSSF	7	2	0.37258	___1	2396	2396	sp|Q13151|ROA0_HUMAN	1	1	1	1	-2.00102	0.00323013	-1.21963	0.0323127	0.581808	0.152485	25.0012	24.4062	25.4715	26.8908	26.8804	27.1108	30.4147	29.3074	30.1014	30.8282	31.4751	31.1791
47	HNRNPA1	HNRNPA1		sp|P09651|ROA1_HUMAN Heterogeneous nuclear ribonucleoprotein A1 OS=Homo sapiens OX=9606 GN=HNRNPA1 PE=1 SV=5;tr|F8W6I7|F8W6I7_HUMAN Helix-destabilizing protein OS=Homo sapiens OX=9606 GN=HNRNPA1 PE=1 SV=2;tr|A0A7I2V2L6|A0A7I2V2L6_HUMAN Helix-destabilizing	sp|P09651|ROA1_HUMAN;tr|F8W6I7|F8W6I7_HUMAN;tr|A0A7I2V2L6|A0A7I2V2L6_HUMAN;tr|A0A7I2V3K5|A0A7I2V3K5_HUMAN;tr|A0A7I2V453|A0A7I2V453_HUMAN;tr|A0A7I2V661|A0A7I2V661_HUMAN;tr|A0A7I2V2R4|A0A7I2V2R4_HUMAN;tr|A0A7I2V5L7|A0A7I2V5L7_HUMAN	206;206;206;12;12;12;12;12	sp|P09651|ROA1_HUMAN	sp|P09651|ROA1_HUMAN	1	94.0723	1.08113e-20	221.25	R	SSQRGRSGSGNFGGGRGGGFGGNDNFGRGGN	X;X;X;Methyl (KR);X;Methyl (KR);X;X;X;X;X;X;X;X;X;Dimethyl (KR);X;X;X;X;X;X;X;X;X;X;X;X;X;X;X	XXXXXXPPPPPPPPPPPPPPPPPPPPPPXXX	SGSGNFGGGR(1)GGGFGGNDNFGR	SGSGNFGGGR(94.07)GGGFGGNDNFGR(-94.07)	10	3	-0.12432	___1	1107	1107	sp|P09651|ROA1_HUMAN;tr|F8W6I7|F8W6I7_HUMAN;tr|A0A7I2V2L6|A0A7I2V2L6_HUMAN;tr|F8VZ49|F8VZ49_HUMAN;sp|Q32P51|RA1L2_HUMAN	1	1	1	1	-1.40474	0.0082092	-1.18266	0.00363509	0.857325	0.540408	26.1549	26.8847	26.753	27.6406	28.1908	28.1754	31.7763	32.0876	31.9445	32.8293	33.4226	33.1044
68	HNRNPA1	HNRNPA1		sp|P09651|ROA1_HUMAN Heterogeneous nuclear ribonucleoprotein A1 OS=Homo sapiens OX=9606 GN=HNRNPA1 PE=1 SV=5;tr|F8W6I7|F8W6I7_HUMAN Helix-destabilizing protein OS=Homo sapiens OX=9606 GN=HNRNPA1 PE=1 SV=2;tr|A0A7I2V2L6|A0A7I2V2L6_HUMAN Helix-destabilizing	sp|P09651|ROA1_HUMAN;tr|F8W6I7|F8W6I7_HUMAN;tr|A0A7I2V2L6|A0A7I2V2L6_HUMAN;tr|F8VZ49|F8VZ49_HUMAN;sp|Q32P51|RA1L2_HUMAN	194;194;194;213;194	sp|P09651|ROA1_HUMAN	sp|P09651|ROA1_HUMAN	1	46.4809	0.00854609	70.089	R	KALSKQEMASASSSQRGRSGSGNFGGGRGGG	X;X;X;X;X;X;X;Oxidation (M);X;X;X;X;X;X;X;Methyl (KR);X;Methyl (KR);X;X;X;X;X;X;X;X;X;Methyl (KR);Dimethyl (KR);X;X;X	XXXXXPPPPPPPPPPPPPXXXXXXXXXXXXX	QEMASASSSQR(1)GR(1)	QEMASASSSQR(46.48)GR(46.48)	11	3	0.79536	___2	1107	1107	sp|P09651|ROA1_HUMAN;tr|F8W6I7|F8W6I7_HUMAN;tr|A0A7I2V2L6|A0A7I2V2L6_HUMAN;tr|F8VZ49|F8VZ49_HUMAN;sp|Q32P51|RA1L2_HUMAN	1	1	1	1	-1.10513	0.0716026	-1.18266	0.00363509	1.05521	0.879049	22.7381	22.9355	21.531	23.3226	23.7192	23.4781	31.7763	32.0876	31.9445	32.8293	33.4226	33.1044
69	HNRNPA1	HNRNPA1		sp|P09651|ROA1_HUMAN Heterogeneous nuclear ribonucleoprotein A1 OS=Homo sapiens OX=9606 GN=HNRNPA1 PE=1 SV=5;tr|F8W6I7|F8W6I7_HUMAN Helix-destabilizing protein OS=Homo sapiens OX=9606 GN=HNRNPA1 PE=1 SV=2;tr|A0A7I2V2L6|A0A7I2V2L6_HUMAN Helix-destabilizing	sp|P09651|ROA1_HUMAN;tr|F8W6I7|F8W6I7_HUMAN;tr|A0A7I2V2L6|A0A7I2V2L6_HUMAN;tr|F8VZ49|F8VZ49_HUMAN;sp|Q32P51|RA1L2_HUMAN	196;196;196;215;196	sp|P09651|ROA1_HUMAN	sp|P09651|ROA1_HUMAN	1	46.4809	0.00854609	70.089	R	LSKQEMASASSSQRGRSGSGNFGGGRGGGFG	X;X;X;X;X;Oxidation (M);X;X;X;X;X;X;X;Methyl (KR);X;Methyl (KR);X;X;X;X;X;X;X;X;X;Methyl (KR);Dimethyl (KR);X;X;X;X;X	XXXPPPPPPPPPPPPPXXXXXXXXXXXXXXX	QEMASASSSQR(1)GR(1)	QEMASASSSQR(46.48)GR(46.48)	13	3	0.79536	___2	1107	1107	sp|P09651|ROA1_HUMAN;tr|F8W6I7|F8W6I7_HUMAN;tr|A0A7I2V2L6|A0A7I2V2L6_HUMAN;tr|F8VZ49|F8VZ49_HUMAN;sp|Q32P51|RA1L2_HUMAN	1	1	1	1	-0.266822	0.573245	-1.18266	0.00363509	1.88666	0.0909099	22.714	22.9355	24.07	23.3226	23.7192	23.4781	31.7763	32.0876	31.9445	32.8293	33.4226	33.1044
70	HNRNPA1	HNRNPA1		sp|P09651|ROA1_HUMAN Heterogeneous nuclear ribonucleoprotein A1 OS=Homo sapiens OX=9606 GN=HNRNPA1 PE=1 SV=5;tr|F8W6I7|F8W6I7_HUMAN Helix-destabilizing protein OS=Homo sapiens OX=9606 GN=HNRNPA1 PE=1 SV=2;tr|A0A7I2V2L6|A0A7I2V2L6_HUMAN Helix-destabilizing	sp|P09651|ROA1_HUMAN;tr|F8W6I7|F8W6I7_HUMAN;tr|A0A7I2V2L6|A0A7I2V2L6_HUMAN;tr|A0A7I2V3K5|A0A7I2V3K5_HUMAN;tr|A0A7I2V453|A0A7I2V453_HUMAN;tr|A0A7I2V661|A0A7I2V661_HUMAN;tr|A0A7I2V2R4|A0A7I2V2R4_HUMAN;tr|A0A7I2V5L7|A0A7I2V5L7_HUMAN	206;206;206;12;12;12;12;12	sp|P09651|ROA1_HUMAN	sp|P09651|ROA1_HUMAN	0.999999	58.4259	7.62948e-08	146.6	R	SSQRGRSGSGNFGGGRGGGFGGNDNFGRGGN	X;X;X;Methyl (KR);X;Methyl (KR);X;X;X;X;X;X;X;X;X;Methyl (KR);X;X;X;X;X;X;X;X;X;X;X;X;X;X;X	XXXXXXPPPPPPPPPPPPPPPPPPPPPPXXX	SGSGNFGGGR(1)GGGFGGNDNFGR	SGSGNFGGGR(58.43)GGGFGGNDNFGR(-58.43)	10	3	-0.51607	___1	1107	1107	sp|P09651|ROA1_HUMAN;tr|F8W6I7|F8W6I7_HUMAN;tr|A0A7I2V2L6|A0A7I2V2L6_HUMAN;tr|F8VZ49|F8VZ49_HUMAN;sp|Q32P51|RA1L2_HUMAN	1	0	1	1	NA	NA	-1.18266	0.00363509	NA	NA	NA	NA	NA	25.4304	25.1734	25.9001	31.7763	32.0876	31.9445	32.8293	33.4226	33.1044
81	HNRNPA2B1	HNRNPA2B1		sp|P22626|ROA2_HUMAN Heterogeneous nuclear ribonucleoproteins A2/B1 OS=Homo sapiens OX=9606 GN=HNRNPA2B1 PE=1 SV=2;tr|A0A7I2V3P7|A0A7I2V3P7_HUMAN Heterogeneous nuclear ribonucleoproteins A2/B1 OS=Homo sapiens OX=9606 GN=HNRNPA2B1 PE=1 SV=1;tr|A0A7I2V323|A0	sp|P22626|ROA2_HUMAN;tr|A0A7I2V3P7|A0A7I2V3P7_HUMAN;tr|A0A7I2V323|A0A7I2V323_HUMAN;tr|A0A7I2V4I6|A0A7I2V4I6_HUMAN;tr|A0A7I2V4N1|A0A7I2V4N1_HUMAN;tr|A0A7I2V3P1|A0A7I2V3P1_HUMAN;tr|A0A7I2V4S4|A0A7I2V4S4_HUMAN;tr|A0A024RA28|A0A024RA28_HUMAN	213;201;201;213;201;201;201;161	sp|P22626|ROA2_HUMAN	sp|P22626|ROA2_HUMAN	1	93.4599	2.60316e-08	150.06	R	SSRSGRGGNFGFGDSRGGGGNFGPGPGSNFR	X;X;X;X;X;X;X;X;X;X;X;X;X;X;X;Methyl (KR);X;X;X;X;X;X;X;X;X;X;X;X;X;X;X	XXXXXXPPPPPPPPPPPPPPPPPPPPPPPPP	GGNFGFGDSR(1)GGGGNFGPGPGSNFR	GGNFGFGDSR(93.46)GGGGNFGPGPGSNFR(-93.46)	10	3	-0.20175	___1	1359	1359	sp|P22626|ROA2_HUMAN;tr|A0A7I2V3P7|A0A7I2V3P7_HUMAN;tr|A0A7I2V323|A0A7I2V323_HUMAN;tr|A0A7I2V4I6|A0A7I2V4I6_HUMAN;tr|A0A7I2V4N1|A0A7I2V4N1_HUMAN;tr|A0A7I2V3P1|A0A7I2V3P1_HUMAN;tr|A0A7I2V4S4|A0A7I2V4S4_HUMAN;tr|A0A024RA28|A0A024RA28_HUMAN;tr|A0A087WUI2|A0A087WUI2_HUMAN;tr|A0A7I2V4N0|A0A7I2V4N0_HUMAN	1	1	1	1	-0.213218	0.229384	-0.966771	0.00531785	1.68594	0.0115631	24.7339	25.0495	24.7395	25.1976	25.1235	24.8415	32.4341	32.5398	32.3468	33.3897	33.7038	33.1275
82	HNRNPA2B1	HNRNPA2B1		sp|P22626|ROA2_HUMAN Heterogeneous nuclear ribonucleoproteins A2/B1 OS=Homo sapiens OX=9606 GN=HNRNPA2B1 PE=1 SV=2;tr|A0A7I2V3P7|A0A7I2V3P7_HUMAN Heterogeneous nuclear ribonucleoproteins A2/B1 OS=Homo sapiens OX=9606 GN=HNRNPA2B1 PE=1 SV=1;tr|A0A7I2V323|A0	sp|P22626|ROA2_HUMAN;tr|A0A7I2V3P7|A0A7I2V3P7_HUMAN;tr|A0A7I2V323|A0A7I2V323_HUMAN;tr|A0A024RA28|A0A024RA28_HUMAN	238;226;226;186	sp|P22626|ROA2_HUMAN	sp|P22626|ROA2_HUMAN	1	92.8447	9.88145e-07	92.967	R	PGSNFRGGSDGYGSGRGFGDGYNGYGGGPGG	X;X;X;X;X;X;X;X;X;X;X;X;X;X;X;Methyl (KR);X;X;X;X;X;X;X;X;X;X;X;X;X;X;X	XXXXXXPPPPPPPPPPPPPPPPPPPPPPPPP	GGSDGYGSGR(1)GFGDGYNGYGGGPGGGNFGGSPGYGGGR	GGSDGYGSGR(92.84)GFGDGYNGYGGGPGGGNFGGSPGYGGGR(-92.84)	10	3	-0.23706	___1	1359	1359	sp|P22626|ROA2_HUMAN;tr|A0A7I2V3P7|A0A7I2V3P7_HUMAN;tr|A0A7I2V323|A0A7I2V323_HUMAN;tr|A0A7I2V4I6|A0A7I2V4I6_HUMAN;tr|A0A7I2V4N1|A0A7I2V4N1_HUMAN;tr|A0A7I2V3P1|A0A7I2V3P1_HUMAN;tr|A0A7I2V4S4|A0A7I2V4S4_HUMAN;tr|A0A024RA28|A0A024RA28_HUMAN;tr|A0A087WUI2|A0A087WUI2_HUMAN;tr|A0A7I2V4N0|A0A7I2V4N0_HUMAN	1	0	1	1	NA	NA	-0.966771	0.00531785	NA	NA	NA	NA	NA	23.5135	22.9432	23.1677	32.4341	32.5398	32.3468	33.3897	33.7038	33.1275
152	HNRNPAB	HNRNPAB		tr|D6R9P3|D6R9P3_HUMAN Heterogeneous nuclear ribonucleoprotein A/B OS=Homo sapiens OX=9606 GN=HNRNPAB PE=1 SV=1;tr|D6RD18|D6RD18_HUMAN Heterogeneous nuclear ribonucleoprotein A/B OS=Homo sapiens OX=9606 GN=HNRNPAB PE=1 SV=1;tr|D6RBZ0|D6RBZ0_HUMAN Heterogen	tr|D6R9P3|D6R9P3_HUMAN;tr|D6RD18|D6RD18_HUMAN;tr|D6RBZ0|D6RBZ0_HUMAN;sp|Q99729|ROAA_HUMAN	245;245;245;245	tr|D6R9P3|D6R9P3_HUMAN	tr|D6R9P3|D6R9P3_HUMAN	0.8928	9.20559	0.00292029	92.935	R	QPKEVYQQQQYGSGGRGNRNRGNRGSGGGQG	X;X;X;X;X;X;X;X;X;X;X;X;X;X;X;Methyl (KR);X;X;X;X;X;X;X;X;X;X;X;X;X;X;X	XXXPPPPPPPPPPPPPPPPXXXXXXXXXXXX	EVYQQQQYGSGGR(0.893)GNR(0.107)	EVYQQQQYGSGGR(9.21)GNR(-9.21)	13	3	0.18075	___1	5769	5769	tr|D6R9P3|D6R9P3_HUMAN;tr|D6RD18|D6RD18_HUMAN;tr|D6RBZ0|D6RBZ0_HUMAN;sp|Q99729|ROAA_HUMAN	1	1	1	1	1.81293	0.0411315	-0.303332	0.21979	4.33568	0.0111748	24.764	26.6525	26.3548	24.2983	23.7715	24.2627	29.5102	29.6289	29.4205	29.8045	30.1783	29.4869
94	HNRNPD	HNRNPD		tr|H0Y8G5|H0Y8G5_HUMAN Heterogeneous nuclear ribonucleoprotein D0 (Fragment) OS=Homo sapiens OX=9606 GN=HNRNPD PE=1 SV=8;sp|Q14103|HNRPD_HUMAN Heterogeneous nuclear ribonucleoprotein D0 OS=Homo sapiens OX=9606 GN=HNRNPD PE=1 SV=1;tr|H0YA96|H0YA96_HUMAN Het	tr|H0Y8G5|H0Y8G5_HUMAN;sp|Q14103|HNRPD_HUMAN;tr|H0YA96|H0YA96_HUMAN	205;272;176	tr|H0Y8G5|H0Y8G5_HUMAN	tr|H0Y8G5|H0Y8G5_HUMAN	0.896626	9.38198	6.06077e-06	134.44	R	AMSKEQYQQQQQWGSRGGFAGRARGRGGGPS	X;X;X;X;X;X;X;X;X;X;X;X;X;X;X;Methyl (KR);X;X;X;X;X;Dimethyl (KR);X;X;X;X;X;X;X;X;X	XXXXPPPPPPPPPPPPPPPPPPXXXXXXXXX	EQYQQQQQWGSR(0.897)GGFAGR(0.103)	EQYQQQQQWGSR(9.38)GGFAGR(-9.38)	12	3	0.030869	___1	2507	2507	tr|H0Y8G5|H0Y8G5_HUMAN;sp|Q14103|HNRPD_HUMAN;tr|H0YA96|H0YA96_HUMAN;tr|D6RAF8|D6RAF8_HUMAN	1	1	1	1	-0.413996	0.012173	-0.681779	0.027292	1.20396	0.262206	24.2528	24.168	23.9462	24.5357	24.4904	24.5829	30.4996	30.7934	30.2157	31.1465	31.3939	31.0137
98	HNRNPD	HNRNPD		tr|H0Y8G5|H0Y8G5_HUMAN Heterogeneous nuclear ribonucleoprotein D0 (Fragment) OS=Homo sapiens OX=9606 GN=HNRNPD PE=1 SV=8;sp|Q14103|HNRPD_HUMAN Heterogeneous nuclear ribonucleoprotein D0 OS=Homo sapiens OX=9606 GN=HNRNPD PE=1 SV=1;tr|H0YA96|H0YA96_HUMAN Het	tr|H0Y8G5|H0Y8G5_HUMAN;sp|Q14103|HNRPD_HUMAN;tr|H0YA96|H0YA96_HUMAN	205;272;176	tr|H0Y8G5|H0Y8G5_HUMAN	tr|H0Y8G5|H0Y8G5_HUMAN	0.880586	8.67718	7.72907e-05	122.31	R	AMSKEQYQQQQQWGSRGGFAGRARGRGGGPS	X;X;X;X;X;X;X;X;X;X;X;X;X;X;X;Dimethyl (KR);X;X;X;X;X;Methyl (KR);X;X;X;X;X;X;X;X;X	XXXXPPPPPPPPPPPPPPPPPPXXXXXXXXX	EQYQQQQQWGSR(0.881)GGFAGR(0.119)	EQYQQQQQWGSR(8.68)GGFAGR(-8.68)	12	3	-0.18151	___1	2507	2507	tr|H0Y8G5|H0Y8G5_HUMAN;sp|Q14103|HNRPD_HUMAN;tr|H0YA96|H0YA96_HUMAN;tr|D6RAF8|D6RAF8_HUMAN	1	0	1	1	NA	NA	-0.681779	0.027292	NA	NA	NA	NA	NA	24.9634	24.3482	24.3768	30.4996	30.7934	30.2157	31.1465	31.3939	31.0137
82	HNRNPU	HNRNPU		sp|Q00839|HNRPU_HUMAN Heterogeneous nuclear ribonucleoprotein U OS=Homo sapiens OX=9606 GN=HNRNPU PE=1 SV=6;tr|A0A1W2PPS1|A0A1W2PPS1_HUMAN Heterogeneous nuclear ribonucleoprotein U OS=Homo sapiens OX=9606 GN=HNRNPU PE=1 SV=1;tr|A0A1X7SBS1|A0A1X7SBS1_HUMAN	sp|Q00839|HNRPU_HUMAN;tr|A0A1W2PPS1|A0A1W2PPS1_HUMAN;tr|A0A1X7SBS1|A0A1X7SBS1_HUMAN;tr|A0A1W2PP35|A0A1W2PP35_HUMAN;tr|Q5RI18|Q5RI18_HUMAN;tr|A0A1W2PPH7|A0A1W2PPH7_HUMAN;tr|A0A1W2PPL4|A0A1W2PPL4_HUMAN;tr|A0A1W2PP34|A0A1W2PP34_HUMAN;tr|A0A1W2PQL0|A0A1W2PQL0_HUMAN;tr|A0A1W2PQD4|A0A1W2PQD4_HUMAN;tr|A0A087WZF3|A0A087WZF3_HUMAN	739;720;658;642;516;463;461;463;443;265;68	sp|Q00839|HNRPU_HUMAN	sp|Q00839|HNRPU_HUMAN	1	135.318	1.21207e-08	141.31	R	PGNRGGYNRRGNMPQRGGGGGGSGGIGYPYP	X;X;X;X;X;X;X;X;X;Dimethyl (KR);X;X;Oxidation (M);X;X;Dimethyl (KR);X;X;X;X;X;X;X;X;X;X;X;X;X;X;X	XXXXXXXXXPPPPPPPPPPPPPPPPPPPPPP	R(1)GNMPQR(1)GGGGGGSGGIGYPYPR	R(137.9)GNMPQR(135.32)GGGGGGSGGIGYPYPR(-135.32)	7	4	-0.025718	___2	2223	2223	sp|Q00839|HNRPU_HUMAN;tr|A0A1W2PPS1|A0A1W2PPS1_HUMAN;tr|A0A1X7SBS1|A0A1X7SBS1_HUMAN;tr|A0A1W2PP35|A0A1W2PP35_HUMAN;tr|Q5RI18|Q5RI18_HUMAN;tr|A0A1W2PPH7|A0A1W2PPH7_HUMAN;tr|A0A1W2PPL4|A0A1W2PPL4_HUMAN;tr|A0A1W2PP34|A0A1W2PP34_HUMAN;tr|A0A1W2PQL0|A0A1W2PQL0_HUMAN;tr|A0A1W2PQ74|A0A1W2PQ74_HUMAN;tr|A0A1W2PQD4|A0A1W2PQD4_HUMAN;tr|A0A1W2PRZ7|A0A1W2PRZ7_HUMAN	1	1	1	1	-1.87996	0.00936759	-0.599788	0.021318	0.411746	0.0181859	25.8965	25.9731	26.4026	28.082	27.2842	28.546	31.8375	31.9325	32.2848	32.6505	32.4481	32.7556
83	HNRNPU	HNRNPU		sp|Q00839|HNRPU_HUMAN Heterogeneous nuclear ribonucleoprotein U OS=Homo sapiens OX=9606 GN=HNRNPU PE=1 SV=6;tr|A0A1W2PPS1|A0A1W2PPS1_HUMAN Heterogeneous nuclear ribonucleoprotein U OS=Homo sapiens OX=9606 GN=HNRNPU PE=1 SV=1;tr|A0A1X7SBS1|A0A1X7SBS1_HUMAN	sp|Q00839|HNRPU_HUMAN;tr|A0A1W2PPS1|A0A1W2PPS1_HUMAN;tr|A0A1X7SBS1|A0A1X7SBS1_HUMAN;tr|A0A1W2PP35|A0A1W2PP35_HUMAN;tr|Q5RI18|Q5RI18_HUMAN;tr|A0A1W2PPH7|A0A1W2PPH7_HUMAN;tr|A0A1W2PPL4|A0A1W2PPL4_HUMAN;tr|A0A1W2PP34|A0A1W2PP34_HUMAN;tr|A0A1W2PQL0|A0A1W2PQL0_HUMAN;tr|A0A1W2PQD4|A0A1W2PQD4_HUMAN;tr|A0A087WZF3|A0A087WZF3_HUMAN	733;714;652;636;510;457;455;457;437;259;62	sp|Q00839|HNRPU_HUMAN	sp|Q00839|HNRPU_HUMAN	1	137.895	1.21207e-08	141.31	R	NFRGGAPGNRGGYNRRGNMPQRGGGGGGSGG	X;X;X;X;X;X;X;X;X;X;X;X;X;X;X;Dimethyl (KR);X;X;Oxidation (M);X;X;Dimethyl (KR);X;X;X;X;X;X;X;X;X	XXXXXXXXXXXXXXXPPPPPPPPPPPPPPPP	R(1)GNMPQR(1)GGGGGGSGGIGYPYPR	R(137.9)GNMPQR(135.32)GGGGGGSGGIGYPYPR(-135.32)	1	4	-0.025718	___2	2223	2223	sp|Q00839|HNRPU_HUMAN;tr|A0A1W2PPS1|A0A1W2PPS1_HUMAN;tr|A0A1X7SBS1|A0A1X7SBS1_HUMAN;tr|A0A1W2PP35|A0A1W2PP35_HUMAN;tr|Q5RI18|Q5RI18_HUMAN;tr|A0A1W2PPH7|A0A1W2PPH7_HUMAN;tr|A0A1W2PPL4|A0A1W2PPL4_HUMAN;tr|A0A1W2PP34|A0A1W2PP34_HUMAN;tr|A0A1W2PQL0|A0A1W2PQL0_HUMAN;tr|A0A1W2PQ74|A0A1W2PQ74_HUMAN;tr|A0A1W2PQD4|A0A1W2PQD4_HUMAN;tr|A0A1W2PRZ7|A0A1W2PRZ7_HUMAN	1	1	1	1	-1.87996	0.00936759	-0.599788	0.021318	0.411746	0.0181859	25.8965	25.9731	26.4026	28.082	27.2842	28.546	31.8375	31.9325	32.2848	32.6505	32.4481	32.7556
82	HNRNPU	HNRNPU		sp|Q00839|HNRPU_HUMAN Heterogeneous nuclear ribonucleoprotein U OS=Homo sapiens OX=9606 GN=HNRNPU PE=1 SV=6;tr|A0A1W2PPS1|A0A1W2PPS1_HUMAN Heterogeneous nuclear ribonucleoprotein U OS=Homo sapiens OX=9606 GN=HNRNPU PE=1 SV=1;tr|A0A1X7SBS1|A0A1X7SBS1_HUMAN	sp|Q00839|HNRPU_HUMAN;tr|A0A1W2PPS1|A0A1W2PPS1_HUMAN;tr|A0A1X7SBS1|A0A1X7SBS1_HUMAN;tr|A0A1W2PP35|A0A1W2PP35_HUMAN;tr|Q5RI18|Q5RI18_HUMAN;tr|A0A1W2PPH7|A0A1W2PPH7_HUMAN;tr|A0A1W2PPL4|A0A1W2PPL4_HUMAN;tr|A0A1W2PP34|A0A1W2PP34_HUMAN;tr|A0A1W2PQL0|A0A1W2PQL0_HUMAN;tr|A0A1W2PQD4|A0A1W2PQD4_HUMAN;tr|A0A087WZF3|A0A087WZF3_HUMAN	739;720;658;642;516;463;461;463;443;265;68	sp|Q00839|HNRPU_HUMAN	sp|Q00839|HNRPU_HUMAN	1	135.318	1.21207e-08	141.31	R	PGNRGGYNRRGNMPQRGGGGGGSGGIGYPYP	X;X;X;X;X;X;X;X;X;Dimethyl (KR);X;X;Oxidation (M);X;X;Dimethyl (KR);X;X;X;X;X;X;X;X;X;X;X;X;X;X;X	XXXXXXXXXPPPPPPPPPPPPPPPPPPPPPP	R(1)GNMPQR(1)GGGGGGSGGIGYPYPR	R(137.9)GNMPQR(135.32)GGGGGGSGGIGYPYPR(-135.32)	7	4	-0.025718	___1	2223	2223	sp|Q00839|HNRPU_HUMAN;tr|A0A1W2PPS1|A0A1W2PPS1_HUMAN;tr|A0A1X7SBS1|A0A1X7SBS1_HUMAN;tr|A0A1W2PP35|A0A1W2PP35_HUMAN;tr|Q5RI18|Q5RI18_HUMAN;tr|A0A1W2PPH7|A0A1W2PPH7_HUMAN;tr|A0A1W2PPL4|A0A1W2PPL4_HUMAN;tr|A0A1W2PP34|A0A1W2PP34_HUMAN;tr|A0A1W2PQL0|A0A1W2PQL0_HUMAN;tr|A0A1W2PQ74|A0A1W2PQ74_HUMAN;tr|A0A1W2PQD4|A0A1W2PQD4_HUMAN;tr|A0A1W2PRZ7|A0A1W2PRZ7_HUMAN	1	0	1	1	NA	NA	-0.599788	0.021318	NA	NA	NA	NA	NA	23.2332	23.1456	23.1339	31.8375	31.9325	32.2848	32.6505	32.4481	32.7556
138	HNRNPUL1	HNRNPUL1		tr|A0A0A0MRA5|A0A0A0MRA5_HUMAN Heterogeneous nuclear ribonucleoprotein U-like protein 1 OS=Homo sapiens OX=9606 GN=HNRNPUL1 PE=1 SV=1;tr|B7Z4B8|B7Z4B8_HUMAN Heterogeneous nuclear ribonucleoprotein U-like protein 1 OS=Homo sapiens OX=9606 GN=HNRNPUL1 PE=1 S	tr|A0A0A0MRA5|A0A0A0MRA5_HUMAN;tr|B7Z4B8|B7Z4B8_HUMAN;sp|Q9BUJ2|HNRL1_HUMAN;tr|M0R3F1|M0R3F1_HUMAN	518;529;618;467	tr|A0A0A0MRA5|A0A0A0MRA5_HUMAN	tr|A0A0A0MRA5|A0A0A0MRA5_HUMAN	1	68.0409	0.00119375	84.468	R	PPPEKRFDNRGGGGFRGRGGGGGFQRYENRG	X;X;X;X;X;X;X;X;X;X;X;X;X;X;X;Dimethyl (KR);X;Dimethyl (KR);X;X;X;X;X;X;X;X;X;X;X;X;X	XXXXXXXXXXPPPPPPPPPPPPPPPPXXXXX	GGGGFR(1)GR(1)GGGGGFQR	GGGGFR(68.04)GR(67.94)GGGGGFQR(-67.94)	6	4	-0.50707	___2	4105	4105	tr|A0A0A0MRA5|A0A0A0MRA5_HUMAN;tr|B7Z4B8|B7Z4B8_HUMAN;sp|Q9BUJ2|HNRL1_HUMAN;tr|M0R3F1|M0R3F1_HUMAN;tr|M0QYZ0|M0QYZ0_HUMAN	1	1	1	1	-0.625208	0.223923	-1.59873	0.0187773	1.96363	0.145416	23.442	22.3723	23.6977	23.5696	23.723	24.095	28.7082	27.523	28.711	30.1786	29.836	29.7239
139	HNRNPUL1	HNRNPUL1		tr|A0A0A0MRA5|A0A0A0MRA5_HUMAN Heterogeneous nuclear ribonucleoprotein U-like protein 1 OS=Homo sapiens OX=9606 GN=HNRNPUL1 PE=1 SV=1;tr|B7Z4B8|B7Z4B8_HUMAN Heterogeneous nuclear ribonucleoprotein U-like protein 1 OS=Homo sapiens OX=9606 GN=HNRNPUL1 PE=1 S	tr|A0A0A0MRA5|A0A0A0MRA5_HUMAN;tr|B7Z4B8|B7Z4B8_HUMAN;sp|Q9BUJ2|HNRL1_HUMAN;tr|M0R3F1|M0R3F1_HUMAN	520;531;620;469	tr|A0A0A0MRA5|A0A0A0MRA5_HUMAN	tr|A0A0A0MRA5|A0A0A0MRA5_HUMAN	1	67.939	0.00119375	84.468	R	PEKRFDNRGGGGFRGRGGGGGFQRYENRGPP	X;X;X;X;X;X;X;X;X;X;X;X;X;Dimethyl (KR);X;Dimethyl (KR);X;X;X;X;X;X;X;X;X;X;X;X;X;X;X	XXXXXXXXPPPPPPPPPPPPPPPPXXXXXXX	GGGGFR(1)GR(1)GGGGGFQR	GGGGFR(68.04)GR(67.94)GGGGGFQR(-67.94)	8	4	-0.50707	___2	4105	4105	tr|A0A0A0MRA5|A0A0A0MRA5_HUMAN;tr|B7Z4B8|B7Z4B8_HUMAN;sp|Q9BUJ2|HNRL1_HUMAN;tr|M0R3F1|M0R3F1_HUMAN;tr|M0QYZ0|M0QYZ0_HUMAN	1	1	1	1	-0.625208	0.223923	-1.59873	0.0187773	1.96363	0.145416	23.442	22.3723	23.6977	23.5696	23.723	24.095	28.7082	27.523	28.711	30.1786	29.836	29.7239
107	HNRNPUL2	HNRNPUL2-BSCL2		sp|Q1KMD3|HNRL2_HUMAN Heterogeneous nuclear ribonucleoprotein U-like protein 2 OS=Homo sapiens OX=9606 GN=HNRNPUL2 PE=1 SV=1;tr|H3BQZ7|H3BQZ7_HUMAN HCG2044799 OS=Homo sapiens OX=9606 GN=HNRNPUL2-BSCL2 PE=4 SV=1	sp|Q1KMD3|HNRL2_HUMAN;tr|H3BQZ7|H3BQZ7_HUMAN	684;684	sp|Q1KMD3|HNRL2_HUMAN	sp|Q1KMD3|HNRL2_HUMAN	0.892247	9.18056	0.0166132	64.394	R	DNRAYGQQYWGQPGNRGGYRNFYDRYRGDYD	X;X;X;X;X;X;X;X;X;X;X;X;X;X;X;Dimethyl (KR);X;X;X;X;X;X;X;X;X;X;X;X;X;X;X	XXXPPPPPPPPPPPPPPPPPXXXXXXXXXXX	AYGQQYWGQPGNR(0.892)GGYR(0.108)	AYGQQYWGQPGNR(9.18)GGYR(-9.18)	13	3	0.24968	___1	2768	2768	sp|Q1KMD3|HNRL2_HUMAN;tr|H3BQZ7|H3BQZ7_HUMAN	1	0	1	1	NA	NA	-0.959799	0.071099	NA	NA	NA	NA	NA	25.8274	27.3188	26.6647	26.3931	27.745	26.9856	28.0267	27.9252	28.0511
75	HSP90AB4P			sp|Q58FF6|H90B4_HUMAN Putative heat shock protein HSP 90-beta 4 OS=Homo sapiens OX=9606 GN=HSP90AB4P PE=5 SV=1	sp|Q58FF6|H90B4_HUMAN	414	sp|Q58FF6|H90B4_HUMAN	sp|Q58FF6|H90B4_HUMAN	1	80.6318	0.00165472	81.494	K	KEQVANSAFVEQEWKKGFEVIYMSEPIDEYC	X;X;X;X;X;X;X;X;X;X;X;X;X;X;X;Trimethyl (K);X;X;X;X;X;X;Oxidation (M);X;X;X;X;X;X;X;X	XXXXXXXXXXXXXXXPPPPPPPPPPPPPPPP	K(1)GFEVIYMSEPIDEYCVQQLK	K(80.63)GFEVIYMSEPIDEYCVQQLK(-80.63)	1	2	4.4226	___1	2834	2834	sp|Q58FF6|H90B4_HUMAN	1	0	1	1	NA	NA	0.652945	0.197624	NA	NA	NA	NA	NA	24.941	25.4767	24.536	26.8166	27.4461	26.4505	25.6521	26.4328	26.6694
75	HSPA1B	HSPA1A		sp|P0DMV9|HS71B_HUMAN Heat shock 70 kDa protein 1B OS=Homo sapiens OX=9606 GN=HSPA1B PE=1 SV=1;sp|P0DMV8|HS71A_HUMAN Heat shock 70 kDa protein 1A OS=Homo sapiens OX=9606 GN=HSPA1A PE=1 SV=1;tr|A0A0G2JIW1|A0A0G2JIW1_HUMAN Heat shock 70 kDa protein 1B OS=Hom	sp|P0DMV9|HS71B_HUMAN;sp|P0DMV8|HS71A_HUMAN;tr|A0A0G2JIW1|A0A0G2JIW1_HUMAN;tr|V9GZ37|V9GZ37_HUMAN;sp|P17066|HSP76_HUMAN	469;469;470;304;471	sp|P0DMV9|HS71B_HUMAN;sp|P17066|HSP76_HUMAN	sp|P0DMV9|HS71B_HUMAN	1	176.604	0.0009889	183.65	R	NLLGRFELSGIPPAPRGVPQIEVTFDIDANG	X;X;X;X;X;X;X;X;X;X;X;X;X;X;X;Methyl (KR);X;X;X;X;X;X;X;X;X;X;X;X;X;X;X	XXXXXPPPPPPPPPPPXXXXXXXXXXXXXXX	FELSGIPPAPR(1)	FELSGIPPAPR(176.6)	11	2	0.19581	___1	1123;1264	1264	sp|P17066|HSP76_HUMAN;sp|P48741|HSP77_HUMAN	1	1	1	1	-0.75659	0.0364025	-0.342889	0.194551	0.750695	0.244147	27.1165	26.4525	27.1925	27.8035	27.574	27.6539	29.808	29.6416	29.6636	29.6343	30.3511	30.1564
75	HSPA1B	HSPA1A		sp|P0DMV9|HS71B_HUMAN Heat shock 70 kDa protein 1B OS=Homo sapiens OX=9606 GN=HSPA1B PE=1 SV=1;sp|P0DMV8|HS71A_HUMAN Heat shock 70 kDa protein 1A OS=Homo sapiens OX=9606 GN=HSPA1A PE=1 SV=1;tr|A0A0G2JIW1|A0A0G2JIW1_HUMAN Heat shock 70 kDa protein 1B OS=Hom	sp|P0DMV9|HS71B_HUMAN;sp|P0DMV8|HS71A_HUMAN;tr|A0A0G2JIW1|A0A0G2JIW1_HUMAN;tr|V9GZ37|V9GZ37_HUMAN;sp|P17066|HSP76_HUMAN	469;469;470;304;471	sp|P0DMV9|HS71B_HUMAN;sp|P17066|HSP76_HUMAN	sp|P0DMV9|HS71B_HUMAN	1	176.604	0.0009889	183.65	R	NLLGRFELSGIPPAPRGVPQIEVTFDIDANG	X;X;X;X;X;X;X;X;X;X;X;X;X;X;X;Methyl (KR);X;X;X;X;X;X;X;X;X;X;X;X;X;X;X	XXXXXPPPPPPPPPPPXXXXXXXXXXXXXXX	FELSGIPPAPR(1)	FELSGIPPAPR(176.6)	11	2	0.19581	___1	1123;1264	1123	sp|P0DMV9|HS71B_HUMAN;sp|P0DMV8|HS71A_HUMAN;tr|A0A0G2JIW1|A0A0G2JIW1_HUMAN;tr|V9GZ37|V9GZ37_HUMAN	1	1	1	1	-0.75659	0.0364025	-1.206	0.000146058	1.36549	0.120876	27.1165	26.4525	27.1925	27.8035	27.574	27.6539	32.7168	32.4923	32.7205	33.8852	33.8931	33.7693
33	HSPA1B	HSPA1A		sp|P0DMV9|HS71B_HUMAN Heat shock 70 kDa protein 1B OS=Homo sapiens OX=9606 GN=HSPA1B PE=1 SV=1;sp|P0DMV8|HS71A_HUMAN Heat shock 70 kDa protein 1A OS=Homo sapiens OX=9606 GN=HSPA1A PE=1 SV=1;tr|A0A0G2JIW1|A0A0G2JIW1_HUMAN Heat shock 70 kDa protein 1B OS=Hom	sp|P0DMV9|HS71B_HUMAN;sp|P0DMV8|HS71A_HUMAN;tr|A0A0G2JIW1|A0A0G2JIW1_HUMAN;tr|V9GZ37|V9GZ37_HUMAN	539;539;540;374	sp|P0DMV9|HS71B_HUMAN	sp|P0DMV9|HS71B_HUMAN	1	104.198	0.000196333	104.2	K	KYKAEDEVQRERVSAKNALESYAFNMKSAVE	X;X;X;X;X;X;X;X;X;Dimethyl (KR);X;X;X;X;X;Trimethyl (K);X;X;X;X;X;X;X;X;X;Oxidation (M);X;X;X;X;X	XXXPPPPPPPPPPPPPXXXXXXXXXXXXXXX	AEDEVQRERVSAK(1)	AEDEVQRERVSAK(104.2)	13	2	3.5482	___1	1123	1123	sp|P0DMV9|HS71B_HUMAN;sp|P0DMV8|HS71A_HUMAN;tr|A0A0G2JIW1|A0A0G2JIW1_HUMAN;tr|V9GZ37|V9GZ37_HUMAN	1	0	1	1	NA	NA	-1.206	0.000146058	NA	NA	NA	NA	NA	26.654	27.014	26.8921	32.7168	32.4923	32.7205	33.8852	33.8931	33.7693
35	HSPA5	HSPA5		sp|P11021|BIP_HUMAN Endoplasmic reticulum chaperone BiP OS=Homo sapiens OX=9606 GN=HSPA5 PE=1 SV=2;tr|A0A7P0TB36|A0A7P0TB36_HUMAN 78 kDa glucose-regulated protein OS=Homo sapiens OX=9606 GN=HSPA5 PE=1 SV=1;tr|A0A7P0TAI0|A0A7P0TAI0_HUMAN 78 kDa glucose-regu	sp|P11021|BIP_HUMAN;tr|A0A7P0TB36|A0A7P0TB36_HUMAN;tr|A0A7P0TAI0|A0A7P0TAI0_HUMAN	585;554;547	sp|P11021|BIP_HUMAN	sp|P11021|BIP_HUMAN	0.999997	55.8865	1.05524e-05	161.14	K	YSLKNQIGDKEKLGGKLSSEDKETMEKAVEE	X;X;X;X;X;X;X;X;X;X;X;X;X;X;X;Trimethyl (K);X;X;X;X;X;X;X;X;Oxidation (M);X;X;X;X;X;X	XXXXXXXXXXXXPPPPPPPPPPPPPPPXXXX	LGGK(1)LSSEDK	LGGK(55.89)LSSEDK(-55.89)	4	3	0.23764	___1	1146	1146	sp|P11021|BIP_HUMAN;tr|A0A7P0TB36|A0A7P0TB36_HUMAN;tr|A0A7P0TAI0|A0A7P0TAI0_HUMAN	1	1	1	1	0.893068	0.0902734	-0.0465005	0.750489	1.91796	0.0576518	24.6861	25.6816	24.377	23.8649	24.1285	24.072	33.2929	33.0751	32.8619	33.1595	33.013	33.1969
76	HSPA8	HSPA8		sp|P11142|HSP7C_HUMAN Heat shock cognate 71 kDa protein OS=Homo sapiens OX=9606 GN=HSPA8 PE=1 SV=1;tr|E9PKE3|E9PKE3_HUMAN Heat shock cognate 71 kDa protein OS=Homo sapiens OX=9606 GN=HSPA8 PE=1 SV=1;tr|E9PNE6|E9PNE6_HUMAN Heat shock cognate 71 kDa protein	sp|P11142|HSP7C_HUMAN;tr|E9PKE3|E9PKE3_HUMAN;tr|E9PNE6|E9PNE6_HUMAN;tr|A8K7Q2|A8K7Q2_HUMAN;tr|E9PS65|E9PS65_HUMAN;tr|E9PM13|E9PM13_HUMAN	469;450;323;233;60;21	sp|P11142|HSP7C_HUMAN	sp|P11142|HSP7C_HUMAN	1	159.585	0.000651335	188.98	R	NLLGKFELTGIPPAPRGVPQIEVTFDIDANG	X;X;X;X;X;X;X;X;X;X;X;X;X;X;X;Methyl (KR);X;X;X;X;X;X;X;X;X;X;X;X;X;X;X	XXXXXPPPPPPPPPPPXXXXXXXXXXXXXXX	FELTGIPPAPR(1)	FELTGIPPAPR(159.58)	11	2	0.2867	___1	1149	1149	sp|P11142|HSP7C_HUMAN;tr|E9PKE3|E9PKE3_HUMAN;tr|E9PNE6|E9PNE6_HUMAN;tr|A8K7Q2|A8K7Q2_HUMAN;tr|E9PN89|E9PN89_HUMAN	1	1	1	1	-0.448336	0.226543	-0.813025	0.0245619	NA	0.377111	28.478	27.5348	28.4661	28.6628	28.5538	28.6072	34.1339	33.5192	34.1678	34.9401	34.6927	34.6272
36	HSPA8	HSPA8		sp|P11142|HSP7C_HUMAN Heat shock cognate 71 kDa protein OS=Homo sapiens OX=9606 GN=HSPA8 PE=1 SV=1;tr|E9PKE3|E9PKE3_HUMAN Heat shock cognate 71 kDa protein OS=Homo sapiens OX=9606 GN=HSPA8 PE=1 SV=1;tr|E9PNE6|E9PNE6_HUMAN Heat shock cognate 71 kDa protein	sp|P11142|HSP7C_HUMAN;tr|E9PKE3|E9PKE3_HUMAN;tr|E9PNE6|E9PNE6_HUMAN;tr|A8K7Q2|A8K7Q2_HUMAN;tr|E9PS65|E9PS65_HUMAN;tr|E9PM13|E9PM13_HUMAN	561;542;415;325;152;113	sp|P11142|HSP7C_HUMAN	sp|P11142|HSP7C_HUMAN	0.998788	29.1779	0.0118525	74.611	K	AFNMKATVEDEKLQGKINDEDKQKILDKCNE	X;X;X;Oxidation (M);X;X;X;X;X;X;X;X;X;X;X;Trimethyl (K);X;X;X;X;X;X;X;X;X;X;X;X;X;X;X	XXXXXXXXXXXXPPPPPPPPPPPPXXXXXXX	LQGK(0.999)INDEDK(0.001)QK	LQGK(29.18)INDEDK(-29.18)QK(-53.38)	4	3	-0.13337	___1	1149	1149	sp|P11142|HSP7C_HUMAN;tr|E9PKE3|E9PKE3_HUMAN;tr|E9PNE6|E9PNE6_HUMAN;tr|A8K7Q2|A8K7Q2_HUMAN;tr|E9PN89|E9PN89_HUMAN	1	0	1	1	NA	NA	-0.813025	0.0245619	NA	NA	NA	NA	NA	24.7116	25.2246	24.6274	34.1339	33.5192	34.1678	34.9401	34.6927	34.6272
88	ILF3			sp|Q12906|ILF3_HUMAN Interleukin enhancer-binding factor 3 OS=Homo sapiens OX=9606 GN=ILF3 PE=1 SV=3	sp|Q12906|ILF3_HUMAN	609	sp|Q12906|ILF3_HUMAN	sp|Q12906|ILF3_HUMAN	0.999993	52.0785	0.0105931	87.789	R	LALDANKKKRAPVPVRGGPKFAAKPHNPGFG	X;X;X;X;X;X;X;X;X;X;X;X;X;X;X;Dimethyl (KR);X;X;X;X;X;X;X;X;X;X;X;X;X;X;X	XXXXXXXXXPPPPPPPPPPPXXXXXXXXXXX	RAPVPVR(1)GGPK	R(-62.49)APVPVR(52.08)GGPK(-52.08)	7	3	-0.16535	___1	2362	2362	sp|Q12906|ILF3_HUMAN	1	0	1	1	NA	NA	-0.910872	0.00848911	NA	NA	NA	NA	NA	25.0542	24.9105	24.7791	30.5451	31.0301	30.5477	31.4262	31.6807	31.7486
143	IMPG2			sp|Q9BZV3|IMPG2_HUMAN Interphotoreceptor matrix proteoglycan 2 OS=Homo sapiens OX=9606 GN=IMPG2 PE=1 SV=3	sp|Q9BZV3|IMPG2_HUMAN	964	sp|Q9BZV3|IMPG2_HUMAN	sp|Q9BZV3|IMPG2_HUMAN	1	97.635	0.0180658	97.635	R	LEILNFRNGSIVVNSRMKFANSVPPNVNNAV	X;X;X;X;X;X;X;X;X;X;X;X;X;X;X;Dimethyl (KR);Oxidation (M);Trimethyl (K);X;X;X;X;X;X;X;X;X;X;X;X;X	XXXXXXXPPPPPPPPPPPXXXXXXXXXXXXX	NGSIVVNSR(1)MK	NGSIVVNSR(97.64)MK(-97.64)	9	2	-2.2086	___1	4219	4219	sp|Q9BZV3|IMPG2_HUMAN	0	1	0	0	NA	NA	NA	NA	NA	NA	26.8821	25.5474	26.1917	NA	NA	NA	NA	NA	NA	NA	NA	NA
115	IMPG2			sp|Q9BZV3|IMPG2_HUMAN Interphotoreceptor matrix proteoglycan 2 OS=Homo sapiens OX=9606 GN=IMPG2 PE=1 SV=3	sp|Q9BZV3|IMPG2_HUMAN	966	sp|Q9BZV3|IMPG2_HUMAN	sp|Q9BZV3|IMPG2_HUMAN	1	97.635	0.0180658	97.635	K	ILNFRNGSIVVNSRMKFANSVPPNVNNAVYM	X;X;X;X;X;X;X;X;X;X;X;X;X;Dimethyl (KR);Oxidation (M);Trimethyl (K);X;X;X;X;X;X;X;X;X;X;X;X;X;X;X	XXXXXPPPPPPPPPPPXXXXXXXXXXXXXXX	NGSIVVNSRMK(1)	NGSIVVNSRMK(97.64)	11	2	-2.2086	___1	4219	4219	sp|Q9BZV3|IMPG2_HUMAN	0	1	0	0	NA	NA	NA	NA	NA	NA	26.686	26.2753	25.6599	NA	NA	NA	NA	NA	NA	NA	NA	NA
134	INTS4			sp|Q96HW7|INT4_HUMAN Integrator complex subunit 4 OS=Homo sapiens OX=9606 GN=INTS4 PE=1 SV=2	sp|Q96HW7|INT4_HUMAN	352	sp|Q96HW7|INT4_HUMAN	sp|Q96HW7|INT4_HUMAN	0.999976	47.869	0.029278	51.092	R	ERAKELYSSGEFSSGRKWGDDAPKEEVDTGA	X;X;X;Methyl (KR);X;X;X;X;X;X;X;X;X;X;X;Dimethyl (KR);Trimethyl (K);X;X;X;X;X;X;X;X;X;X;X;X;X;X	XXPPPPPPPPPPPPPPPXXXXXXXXXXXXXX	AKELYSSGEFSSGR(1)K	AK(-47.87)ELYSSGEFSSGR(47.87)K(-50.9)	14	2	1.9073	___1	3824	3824	sp|Q96HW7|INT4_HUMAN	1	1	1	0	-0.158032	0.634717	NA	NA	NA	NA	24.5526	24.6684	24.8879	24.9956	24.3021	25.2852	NA	NA	NA	25.2004	20.9889	22.9604
105	INTS4			sp|Q96HW7|INT4_HUMAN Integrator complex subunit 4 OS=Homo sapiens OX=9606 GN=INTS4 PE=1 SV=2	sp|Q96HW7|INT4_HUMAN	353	sp|Q96HW7|INT4_HUMAN	sp|Q96HW7|INT4_HUMAN	0.999984	50.9038	0.029278	51.092	K	RAKELYSSGEFSSGRKWGDDAPKEEVDTGAV	X;X;Methyl (KR);X;X;X;X;X;X;X;X;X;X;X;Dimethyl (KR);Trimethyl (K);X;X;X;X;X;X;X;X;X;X;X;X;X;X;X	XPPPPPPPPPPPPPPPXXXXXXXXXXXXXXX	AKELYSSGEFSSGRK(1)	AK(-50.9)ELYSSGEFSSGRK(50.9)	15	2	1.9073	___1	3824	3824	sp|Q96HW7|INT4_HUMAN	1	1	1	0	-0.770037	0.0460185	NA	NA	NA	NA	24.3565	24.6878	24.0206	25.1598	25.4325	24.7827	NA	NA	NA	25.2004	20.9889	22.9604
129	IPO4	IPO4		sp|Q8TEX9|IPO4_HUMAN Importin-4 OS=Homo sapiens OX=9606 GN=IPO4 PE=1 SV=2;tr|H0YN14|H0YN14_HUMAN Importin-4 OS=Homo sapiens OX=9606 GN=IPO4 PE=1 SV=1	sp|Q8TEX9|IPO4_HUMAN;tr|H0YN14|H0YN14_HUMAN	527;527	sp|Q8TEX9|IPO4_HUMAN	sp|Q8TEX9|IPO4_HUMAN	1	54.855	0.00443772	54.855	R	QASLLPYFPAIMEHLREFLLTGREDLQPVQI	X;X;X;X;X;X;X;X;X;X;X;X;X;X;X;Dimethyl (KR);X;X;X;X;X;X;X;X;X;X;X;X;X;X;X	PPPPPPPPPPPPPPPPXXXXXXXXXXXXXXX	ELAVSALGAIATAAQASLLPYFPAIMEHLR(1)	ELAVSALGAIATAAQASLLPYFPAIMEHLR(54.85)	30	4	0.12758	___1	3528	3528	sp|Q8TEX9|IPO4_HUMAN;tr|H0YN14|H0YN14_HUMAN	1	0	1	1	NA	NA	-1.82201	0.000632138	NA	NA	NA	NA	NA	24.6137	24.3063	25.1475	27.9707	28.0965	28.1132	30.1074	29.5211	30.018
87	IQGAP3	IQGAP3		tr|F2Z2E2|F2Z2E2_HUMAN Ras GTPase-activating-like protein IQGAP3 OS=Homo sapiens OX=9606 GN=IQGAP3 PE=1 SV=1;sp|Q86VI3|IQGA3_HUMAN Ras GTPase-activating-like protein IQGAP3 OS=Homo sapiens OX=9606 GN=IQGAP3 PE=1 SV=2	tr|F2Z2E2|F2Z2E2_HUMAN;sp|Q86VI3|IQGA3_HUMAN	895;938	tr|F2Z2E2|F2Z2E2_HUMAN	tr|F2Z2E2|F2Z2E2_HUMAN	0.996855	25.0097	0.0384293	56.432	K	TKRNKEQLSDMMVLDKQKGLKSLSKEKRQKL	X;X;X;X;X;X;X;X;X;X;Oxidation (M);Oxidation (M);X;X;X;Dimethyl (KR);Trimethyl (K);X;X;X;X;X;X;X;X;X;X;X;X;X;X;X	XXXXXPPPPPPPPPPPPPXXXXXXXXXXXXX	EQLSDMMVLDK(0.997)QK(0.003)	EQLSDMMVLDK(25.01)QK(-25.01)	11	2	0.437	___1	3218	3218	tr|F2Z2E2|F2Z2E2_HUMAN;sp|Q86VI3|IQGA3_HUMAN	0	1	1	0	NA	NA	NA	NA	NA	NA	23.4582	24.0419	21.8529	NA	NA	NA	NA	NA	NA	24.2574	24.9997	23.8212
141	KIFC1	KIFC1		sp|Q9BW19|KIFC1_HUMAN Kinesin-like protein KIFC1 OS=Homo sapiens OX=9606 GN=KIFC1 PE=1 SV=2;tr|A0A087X1W5|A0A087X1W5_HUMAN Kinesin-like protein KIFC1 (Fragment) OS=Homo sapiens OX=9606 GN=KIFC1 PE=1 SV=1	sp|Q9BW19|KIFC1_HUMAN;tr|A0A087X1W5|A0A087X1W5_HUMAN	534;14	sp|Q9BW19|KIFC1_HUMAN	sp|Q9BW19|KIFC1_HUMAN	0.999635	34.376	0.0347166	55.676	R	LARQNRAVARTAQNERSSRSHSVFQLQISGE	X;X;X;X;X;X;X;X;X;Methyl (KR);X;X;X;X;X;Dimethyl (KR);X;X;X;X;X;X;X;X;X;X;X;X;X;X;X	XXXXXXPPPPPPPPPPXXXXXXXXXXXXXXX	AVARTAQNER(1)	AVAR(-34.38)TAQNER(34.38)	10	2	0.54901	___1	4144	4144	sp|Q9BW19|KIFC1_HUMAN	1	0	1	1	NA	NA	-3.80333	0.00343926	NA	NA	NA	NA	NA	23.542	23.5367	23.354	20.1161	19.9977	20.6789	24.8444	22.942	24.4163
67	KRT18	KRT18		sp|P05783|K1C18_HUMAN Keratin, type I cytoskeletal 18 OS=Homo sapiens OX=9606 GN=KRT18 PE=1 SV=2;tr|F8VZY9|F8VZY9_HUMAN Keratin, type I cytoskeletal 18 OS=Homo sapiens OX=9606 GN=KRT18 PE=1 SV=1	sp|P05783|K1C18_HUMAN;tr|F8VZY9|F8VZY9_HUMAN	55;55	sp|P05783|K1C18_HUMAN	sp|P05783|K1C18_HUMAN	1	156.712	1.74701e-14	156.71	R	GGSGSRISVSRSTSFRGGMGSGGLATGIAGG	X;X;X;X;X;X;X;X;X;X;X;X;X;X;X;Methyl (KR);X;X;Oxidation (M);X;X;X;X;X;X;X;X;X;X;X;X	XXXXXXXXXXXPPPPPPPPPPPPPPPPPPPP	STSFR(1)GGMGSGGLATGIAGGLAGMGGIQNEK	STSFR(156.71)GGMGSGGLATGIAGGLAGMGGIQNEK(-156.71)	5	3	-0.45611	___1	1019	1019	sp|P05783|K1C18_HUMAN;tr|F8VZY9|F8VZY9_HUMAN	1	1	1	1	-1.41156	0.0223931	-1.40585	0.00530356	0.996053	0.990535	24.2762	24.0454	23.487	25.135	24.9462	25.9621	33.1779	33.3451	33.1601	34.2438	35.0952	34.5617
45	KRT18	KRT18		sp|P05783|K1C18_HUMAN Keratin, type I cytoskeletal 18 OS=Homo sapiens OX=9606 GN=KRT18 PE=1 SV=2;tr|F8VZY9|F8VZY9_HUMAN Keratin, type I cytoskeletal 18 OS=Homo sapiens OX=9606 GN=KRT18 PE=1 SV=1	sp|P05783|K1C18_HUMAN;tr|F8VZY9|F8VZY9_HUMAN	55;55	sp|P05783|K1C18_HUMAN	sp|P05783|K1C18_HUMAN	1	108.954	8.17065e-07	109.09	R	GGSGSRISVSRSTSFRGGMGSGGLATGIAGG	X;X;X;X;X;X;X;X;X;X;X;X;X;X;X;Dimethyl (KR);X;X;Oxidation (M);X;X;X;X;X;X;X;X;X;X;X;X	XXXXXXXXXXXPPPPPPPPPPPPPPPPPPPP	STSFR(1)GGMGSGGLATGIAGGLAGMGGIQNEK	STSFR(108.95)GGMGSGGLATGIAGGLAGMGGIQNEK(-108.95)	5	3	0.44417	___1	1019	1019	sp|P05783|K1C18_HUMAN;tr|F8VZY9|F8VZY9_HUMAN	1	1	1	1	-0.606368	0.0565265	-1.40585	0.00530356	1.74048	0.0477816	24.0533	23.5471	24.3118	24.5088	24.6481	24.5744	33.1779	33.3451	33.1601	34.2438	35.0952	34.5617
123	LARP4B	LARP4B		sp|Q92615|LAR4B_HUMAN La-related protein 4B OS=Homo sapiens OX=9606 GN=LARP4B PE=1 SV=3;tr|H0Y4V9|H0Y4V9_HUMAN La-related protein 4B (Fragment) OS=Homo sapiens OX=9606 GN=LARP4B PE=1 SV=1	sp|Q92615|LAR4B_HUMAN;tr|H0Y4V9|H0Y4V9_HUMAN	493;59	sp|Q92615|LAR4B_HUMAN	sp|Q92615|LAR4B_HUMAN	1	72.4172	0.00191631	80.706	R	GRVEPGSLESSPGLGRGRKNSFGYRKKREEK	X;X;X;X;X;X;X;X;X;X;X;X;X;X;X;Methyl (KR);X;Methyl (KR);X;X;X;X;X;X;X;X;X;X;X;X;X	XXPPPPPPPPPPPPPPPPXXXXXXXXXXXXX	VEPGSLESSPGLGR(1)GR(1)	VEPGSLESSPGLGR(72.42)GR(72.42)	14	3	1.6956	___2	3621	3621	sp|Q92615|LAR4B_HUMAN;tr|H0Y4V9|H0Y4V9_HUMAN	1	0	1	1	NA	NA	-3.52856	0.0115495	NA	NA	NA	NA	NA	24.809	24.408	24.0738	22.5251	21.6768	23.4207	27.0361	24.9121	26.2602
124	LARP4B	LARP4B		sp|Q92615|LAR4B_HUMAN La-related protein 4B OS=Homo sapiens OX=9606 GN=LARP4B PE=1 SV=3;tr|H0Y4V9|H0Y4V9_HUMAN La-related protein 4B (Fragment) OS=Homo sapiens OX=9606 GN=LARP4B PE=1 SV=1	sp|Q92615|LAR4B_HUMAN;tr|H0Y4V9|H0Y4V9_HUMAN	495;61	sp|Q92615|LAR4B_HUMAN	sp|Q92615|LAR4B_HUMAN	1	72.4172	0.00191631	80.706	R	VEPGSLESSPGLGRGRKNSFGYRKKREEKFT	X;X;X;X;X;X;X;X;X;X;X;X;X;Methyl (KR);X;Methyl (KR);X;X;X;X;X;X;X;X;X;X;X;X;X;X;X	PPPPPPPPPPPPPPPPXXXXXXXXXXXXXXX	VEPGSLESSPGLGR(1)GR(1)	VEPGSLESSPGLGR(72.42)GR(72.42)	16	3	1.6956	___2	3621	3621	sp|Q92615|LAR4B_HUMAN;tr|H0Y4V9|H0Y4V9_HUMAN	1	0	1	1	NA	NA	-3.52856	0.0115495	NA	NA	NA	NA	NA	24.809	24.408	25.1214	22.5251	21.6768	23.4207	27.0361	24.9121	26.2602
123	LARS1	LARS1		tr|A0A6I8PL42|A0A6I8PL42_HUMAN Leucyl-tRNA synthetase OS=Homo sapiens OX=9606 GN=LARS1 PE=1 SV=1;tr|A0A6I8PIV1|A0A6I8PIV1_HUMAN Leucyl-tRNA synthetase OS=Homo sapiens OX=9606 GN=LARS1 PE=1 SV=1;sp|Q9P2J5|SYLC_HUMAN Leucine--tRNA ligase, cytoplasmic OS=Homo	tr|A0A6I8PL42|A0A6I8PL42_HUMAN;tr|A0A6I8PIV1|A0A6I8PIV1_HUMAN;sp|Q9P2J5|SYLC_HUMAN;tr|A0A6I8PIT3|A0A6I8PIT3_HUMAN;tr|A0A6I8PRS0|A0A6I8PRS0_HUMAN;tr|B4DER1|B4DER1_HUMAN;tr|A0A6I8PS05|A0A6I8PS05_HUMAN;tr|A0A6I8PLB8|A0A6I8PLB8_HUMAN;tr|A0A6I8PLB3|A0A6I8PLB3_HUMAN	924;969;970;958;915;943;843;970;818	tr|A0A6I8PL42|A0A6I8PL42_HUMAN	tr|A0A6I8PL42|A0A6I8PL42_HUMAN	0.999557	38.1494	0.0655388	47.039	K	LRKHFEANNGKLPDNKVIASELGSMPELKKY	X;X;X;X;X;X;X;X;X;X;X;X;X;X;X;Trimethyl (K);X;X;X;X;X;X;X;X;Oxidation (M);X;X;X;Dimethyl (KR);X;X	XXXXXXXXXXXPPPPPPPPPPPPPPPPPPPX	LPDNK(1)VIASELGSMPELKK	LPDNK(38.15)VIASELGSMPELK(-38.44)K(-38.15)	5	2	-1.5999	___1	4743	4743	tr|A0A6I8PL42|A0A6I8PL42_HUMAN;tr|A0A6I8PIV1|A0A6I8PIV1_HUMAN;sp|Q9P2J5|SYLC_HUMAN;tr|A0A6I8PIT3|A0A6I8PIT3_HUMAN;tr|A0A6I8PRS0|A0A6I8PRS0_HUMAN;tr|B4DER1|B4DER1_HUMAN;tr|A0A6I8PS05|A0A6I8PS05_HUMAN;tr|A0A6I8PLB8|A0A6I8PLB8_HUMAN;tr|A0A6I8PLB3|A0A6I8PLB3_HUMAN;tr|A0A6I8PIP7|A0A6I8PIP7_HUMAN;tr|A0A6I8PTV8|A0A6I8PTV8_HUMAN	1	0	1	1	NA	NA	-1.38398	8.09128e-05	NA	NA	NA	NA	NA	26.7567	27.0521	26.6741	29.7394	29.5061	29.7734	31.0409	31.0624	31.0676
115	LINGO2			sp|Q7L985|LIGO2_HUMAN Leucine-rich repeat and immunoglobulin-like domain-containing nogo receptor-interacting protein 2 OS=Homo sapiens OX=9606 GN=LINGO2 PE=2 SV=1	sp|Q7L985|LIGO2_HUMAN	68	sp|Q7L985|LIGO2_HUMAN	sp|Q7L985|LIGO2_HUMAN	0.980386	16.9877	0.0172504	66.429	R	EGIPIETKILDLSKNRLKSVNPEEFISYPLL	X;X;X;X;X;X;X;X;X;X;X;X;X;Methyl (KR);X;Methyl (KR);X;X;X;X;X;X;X;X;X;X;X;X;X;X;X	XXXXXXXXPPPPPPPPPPXXXXXXXXXXXXX	ILDLSK(1)NR(0.98)LK(0.02)	ILDLSK(38.55)NR(16.99)LK(-16.99)	8	2	-1.8605	___2	3141	3141	sp|Q7L985|LIGO2_HUMAN	0	1	0	0	NA	NA	NA	NA	NA	NA	21.0932	20.3224	19.6688	NA	NA	NA	NA	NA	NA	NA	NA	NA
27	LRRCC1			sp|Q9C099|LRCC1_HUMAN Leucine-rich repeat and coiled-coil domain-containing protein 1 OS=Homo sapiens OX=9606 GN=LRRCC1 PE=1 SV=2	sp|Q9C099|LRCC1_HUMAN	941	sp|Q9C099|LRCC1_HUMAN	sp|Q9C099|LRCC1_HUMAN	1	106.849	0.000237798	110.38	K	EKFENKEKKLKAERDKSIELQKNAMEKLHSM	X;X;X;X;X;X;X;X;X;X;X;X;X;X;X;Methyl (KR);X;X;X;X;X;Methyl (KR);X;X;Oxidation (M);X;Dimethyl (KR);X;X;X;X	XXXXXXXXXXXXXXPPPPPPPPPPPPPXXXX	DK(1)SIELQKNAMEK	DK(106.85)SIELQK(-106.85)NAMEK(-109.99)	2	2	-0.5949	___1	4224	4224	sp|Q9C099|LRCC1_HUMAN	1	1	0	0	0.948317	0.0654874	NA	NA	NA	NA	24.4172	24.2033	24.9488	23.0085	23.6642	24.0518	NA	NA	NA	NA	NA	NA
156	LZTFL1			tr|F8VR53|F8VR53_HUMAN Leucine zipper transcription factor-like protein 1 OS=Homo sapiens OX=9606 GN=LZTFL1 PE=4 SV=1	tr|F8VR53|F8VR53_HUMAN	2	tr|F8VR53|F8VR53_HUMAN	tr|F8VR53|F8VR53_HUMAN	0.999997	57.9598	0.0305006	57.96	R	______________MRNQDPGKMGRQRKSIK	X;X;X;X;X;X;X;X;X;X;X;X;X;X;Oxidation (M);Dimethyl (KR);X;X;X;X;X;Dimethyl (KR);X;X;X;X;X;X;X;X;X	XXXXXXXXXXXXXXPPPPPPPPPPPXXXXXX	MR(1)NQDPGK(0.984)MGR(0.016)	MR(57.96)NQDPGK(17.96)MGR(-17.96)	2	2	3.5916	___2	5798	5798	tr|F8VR53|F8VR53_HUMAN	0	1	0	0	NA	NA	NA	NA	NA	NA	25.5473	24.3888	24.1474	NA	NA	NA	NA	NA	NA	NA	NA	NA
35	MAP4	MAP4		tr|E7EVA0|E7EVA0_HUMAN Microtubule-associated protein OS=Homo sapiens OX=9606 GN=MAP4 PE=1 SV=1;tr|A0A804HKE7|A0A804HKE7_HUMAN Microtubule-associated protein 4 OS=Homo sapiens OX=9606 GN=MAP4 PE=4 SV=1;sp|P27816|MAP4_HUMAN Microtubule-associated protein 4	tr|E7EVA0|E7EVA0_HUMAN;tr|A0A804HKE7|A0A804HKE7_HUMAN;sp|P27816|MAP4_HUMAN	650;633;633	tr|E7EVA0|E7EVA0_HUMAN	tr|E7EVA0|E7EVA0_HUMAN	1	67.8092	2.83034e-06	99.866	K	APTFMISPETVTGTGKKCSLPAEEDSVLEKL	X;X;X;X;Oxidation (M);X;X;X;X;X;X;X;X;X;X;Methyl (KR);X;X;X;X;X;X;X;X;X;X;X;X;X;X;X	PPPPPPPPPPPPPPPPXXXXXXXXXXXXXXX	GISEDSHLESLQDVGQSAAPTFMISPETVTGTGK(1)	GISEDSHLESLQDVGQSAAPTFMISPETVTGTGK(67.81)	34	3	0.25343	___1	5781	5781	tr|E7EVA0|E7EVA0_HUMAN;tr|A0A804HKE7|A0A804HKE7_HUMAN;sp|P27816|MAP4_HUMAN	1	1	1	1	-1.22472	0.0398377	-1.33151	0.00267973	1.07682	0.820192	25.3032	24.585	25.4341	26.002	26.0407	26.9537	28.4234	28.5706	28.7901	30.1677	29.5979	30.0131
120	MCM10	MCM10		tr|Q5T670|Q5T670_HUMAN Protein MCM10 homolog OS=Homo sapiens OX=9606 GN=MCM10 PE=1 SV=1;sp|Q7L590|MCM10_HUMAN Protein MCM10 homolog OS=Homo sapiens OX=9606 GN=MCM10 PE=1 SV=2	tr|Q5T670|Q5T670_HUMAN;sp|Q7L590|MCM10_HUMAN	502;503	tr|Q5T670|Q5T670_HUMAN	tr|Q5T670|Q5T670_HUMAN	1	78.5162	0.0346455	78.516	R	SNLVVKGTNLIIQETRQKLGIPQKSLSCSEE	X;X;X;X;X;X;X;X;X;X;X;X;X;X;X;Dimethyl (KR);X;Dimethyl (KR);X;X;X;X;X;X;X;X;X;X;X;X;X	XXXXXXPPPPPPPPPPPPXXXXXXXXXXXXX	GTNLIIQETR(1)QK(1)	GTNLIIQETR(78.52)QK(78.52)	10	2	0.71081	___2	3132	3132	tr|Q5T670|Q5T670_HUMAN;sp|Q7L590|MCM10_HUMAN	0	1	0	0	NA	NA	NA	NA	NA	NA	25.8424	25.2207	26.3746	NA	NA	NA	NA	NA	NA	NA	NA	NA
29	MRPL46	MRPL46		sp|Q9H2W6|RM46_HUMAN 39S ribosomal protein L46, mitochondrial OS=Homo sapiens OX=9606 GN=MRPL46 PE=1 SV=1;tr|A0A087WT90|A0A087WT90_HUMAN 39S ribosomal protein L46, mitochondrial OS=Homo sapiens OX=9606 GN=MRPL46 PE=1 SV=1	sp|Q9H2W6|RM46_HUMAN;tr|A0A087WT90|A0A087WT90_HUMAN	61;61	sp|Q9H2W6|RM46_HUMAN	sp|Q9H2W6|RM46_HUMAN	0.984736	18.0975	2.67666e-05	74.806	K	RLLGALCLQRPPVVSKPLTPLQEEMASLLQQ	X;X;X;X;X;X;X;X;X;Dimethyl (KR);X;X;X;X;X;Methyl (KR);X;X;X;X;X;X;X;X;Oxidation (M);X;X;X;X;X;X	XPPPPPPPPPPPPPPPPPPPPPPPPPPPPPP	LLGALCLQR(0.015)PPVVSK(0.985)PLTPLQEEMASLLQQIEIER	LLGALCLQR(-18.1)PPVVSK(18.1)PLTPLQEEMASLLQQIEIER(-54.63)	15	5	-3.9096	___1	4309	4309	sp|Q9H2W6|RM46_HUMAN;tr|A0A087WT90|A0A087WT90_HUMAN	1	0	1	1	NA	NA	-0.55654	0.225912	NA	NA	NA	NA	NA	25.6456	24.8554	25.7044	24.6161	25.4087	25.664	26.1134	25.3478	25.8972
144	MRPL46	MRPL46		sp|Q9H2W6|RM46_HUMAN 39S ribosomal protein L46, mitochondrial OS=Homo sapiens OX=9606 GN=MRPL46 PE=1 SV=1;tr|A0A087WT90|A0A087WT90_HUMAN 39S ribosomal protein L46, mitochondrial OS=Homo sapiens OX=9606 GN=MRPL46 PE=1 SV=1	sp|Q9H2W6|RM46_HUMAN;tr|A0A087WT90|A0A087WT90_HUMAN	55;55	sp|Q9H2W6|RM46_HUMAN	sp|Q9H2W6|RM46_HUMAN	0.984739	18.0975	2.67666e-05	74.806	R	SNGSPWRLLGALCLQRPPVVSKPLTPLQEEM	X;X;X;X;X;X;X;X;X;X;X;X;X;X;X;Dimethyl (KR);X;X;X;X;X;Methyl (KR);X;X;X;X;X;X;X;X;Oxidation (M)	XXXXXXXPPPPPPPPPPPPPPPPPPPPPPPP	LLGALCLQR(0.985)PPVVSK(0.015)PLTPLQEEMASLLQQIEIER	LLGALCLQR(18.1)PPVVSK(-18.1)PLTPLQEEMASLLQQIEIER(-66.19)	9	5	-3.9096	___1	4309	4309	sp|Q9H2W6|RM46_HUMAN;tr|A0A087WT90|A0A087WT90_HUMAN	1	0	1	1	NA	NA	-0.55654	0.225912	NA	NA	NA	NA	NA	25.6776	24.8139	26.0035	24.6161	25.4087	25.664	26.1134	25.3478	25.8972
22	MYCBP2	MYCBP2		tr|A0A804HJ25|A0A804HJ25_HUMAN E3 ubiquitin-protein ligase MYCBP2 OS=Homo sapiens OX=9606 GN=MYCBP2 PE=4 SV=1;sp|O75592|MYCB2_HUMAN E3 ubiquitin-protein ligase MYCBP2 OS=Homo sapiens OX=9606 GN=MYCBP2 PE=1 SV=4;tr|A0A804HIR9|A0A804HIR9_HUMAN E3 ubiquitin-p	tr|A0A804HJ25|A0A804HJ25_HUMAN;sp|O75592|MYCB2_HUMAN;tr|A0A804HIR9|A0A804HIR9_HUMAN;tr|A0A499FJI4|A0A499FJI4_HUMAN;tr|A0A804HKQ1|A0A804HKQ1_HUMAN;tr|A0A804HL12|A0A804HL12_HUMAN	2317;2317;2317;2317;2317;2317	tr|A0A804HJ25|A0A804HJ25_HUMAN	tr|A0A804HJ25|A0A804HJ25_HUMAN	1	66.5123	0.00980057	72.547	K	PNMKVEVKAVPVSQKKMSLQQDQAKKPQRIP	X;X;X;X;X;X;X;X;X;X;X;X;X;X;X;Trimethyl (K);Oxidation (M);X;X;X;X;X;X;X;X;Dimethyl (KR);X;X;X;X;X	XXXXXXXXXXXXXXXPPPPPPPPPPPXXXXX	K(1)MSLQQDQAKK	K(66.51)MSLQQDQAK(-68.25)K(-66.51)	1	2	-0.0033446	___1	758	758	tr|A0A804HJ25|A0A804HJ25_HUMAN;sp|O75592|MYCB2_HUMAN;tr|A0A804HIR9|A0A804HIR9_HUMAN;tr|A0A499FJI4|A0A499FJI4_HUMAN;tr|A0A804HKQ1|A0A804HKQ1_HUMAN;tr|A0A804HL12|A0A804HL12_HUMAN	1	1	1	0	-0.672827	0.368651	NA	NA	NA	NA	24.6521	24.5477	22.8408	24.7044	25.2166	24.138	NA	NA	NA	22.5698	22.8714	23.9736
41	NEB	NEB	NEB	tr|H0Y786|H0Y786_HUMAN Nebulin (Fragment) OS=Homo sapiens OX=9606 GN=NEB PE=1 SV=1;sp|P20929|NEBU_HUMAN Nebulin OS=Homo sapiens OX=9606 GN=NEB PE=1 SV=5;tr|H7C2Z5|H7C2Z5_HUMAN Nebulin (Fragment) OS=Homo sapiens OX=9606 GN=NEB PE=1 SV=1;tr|H0Y3P5|H0Y3P5_HUM	tr|H0Y786|H0Y786_HUMAN;sp|P20929|NEBU_HUMAN;tr|H7C2Z5|H7C2Z5_HUMAN;tr|H0Y3P5|H0Y3P5_HUMAN	2684;6284;286;274	tr|H0Y786|H0Y786_HUMAN	tr|H0Y786|H0Y786_HUMAN	0.999878	42.4208	0.0357715	42.58	K	NQENFSSVLYKENMGKGTPLAVTPEMERVKH	X;X;X;X;X;X;X;X;X;X;X;X;X;Oxidation (M);X;Trimethyl (K);X;X;X;X;X;X;X;X;X;X;X;X;X;Methyl (KR);X	XXXXXXXXXXXPPPPPPPPPPPPPPPPPPPX	ENMGK(1)GTPLAVTPEMERVK	ENMGK(42.42)GTPLAVTPEMERVK(-42.42)	5	3	3.5185	___1	1333	1333	tr|H0Y786|H0Y786_HUMAN;sp|P20929|NEBU_HUMAN;tr|H7C2Z5|H7C2Z5_HUMAN;tr|H0Y3P5|H0Y3P5_HUMAN	0	1	0	0	NA	NA	NA	NA	NA	NA	26.8324	28.0116	26.6019	NA	NA	NA	NA	NA	NA	NA	NA	NA
39	NEFH			sp|P12036|NFH_HUMAN Neurofilament heavy polypeptide OS=Homo sapiens OX=9606 GN=NEFH PE=1 SV=4	sp|P12036|NFH_HUMAN	960	sp|P12036|NFH_HUMAN	sp|P12036|NFH_HUMAN	0.867795	8.18566	0.0449783	41.448	K	KEPSKPAEKKEAAPEKKDTKEEKAKKPEEKP	X;X;X;X;X;X;X;X;X;X;X;X;X;X;X;Trimethyl (K);X;X;X;X;X;X;X;X;X;X;X;X;X;X;X	XXXXXXXXXPPPPPPPPXXXXXXXXXXXXXX	KEAAPEK(0.868)K(0.132)	K(-33.11)EAAPEK(8.19)K(-8.19)	7	1	0.37772	___1	1174	1174	sp|P12036|NFH_HUMAN	0	1	0	0	NA	NA	NA	NA	NA	NA	25.1074	25.3577	24.2791	NA	NA	NA	NA	NA	NA	NA	NA	NA
46	NPM1	NPM1	NPM1	sp|P06748|NPM_HUMAN Nucleophosmin OS=Homo sapiens OX=9606 GN=NPM1 PE=1 SV=2;tr|A0A7I2V5S2|A0A7I2V5S2_HUMAN Nucleophosmin OS=Homo sapiens OX=9606 GN=NPM1 PE=1 SV=1;tr|A0A7I2YQC0|A0A7I2YQC0_HUMAN Nucleophosmin OS=Homo sapiens OX=9606 GN=NPM1 PE=1 SV=1;tr|A0A	sp|P06748|NPM_HUMAN;tr|A0A7I2V5S2|A0A7I2V5S2_HUMAN;tr|A0A7I2YQC0|A0A7I2YQC0_HUMAN;tr|A0A7I2V4G8|A0A7I2V4G8_HUMAN;tr|A0A7I2V433|A0A7I2V433_HUMAN;tr|A0A7I2V2X9|A0A7I2V2X9_HUMAN;tr|A0A7I2V3U2|A0A7I2V3U2_HUMAN;tr|A0A7I2V3G5|A0A7I2V3G5_HUMAN;tr|A0A7I2V579|A0A7I2V579_HUMAN	13;13;13;13;13;13;13;13;13	sp|P06748|NPM_HUMAN	sp|P06748|NPM_HUMAN	0.999561	34.5093	0.0127391	49.638	R	___MEDSMDMDMSPLRPQNYLFGCELKADKD	X;X;X;X;X;X;X;X;X;Oxidation (M);X;Oxidation (M);X;X;X;Dimethyl (KR);X;X;X;X;X;X;X;X;X;X;X;X;X;X;X	XXXPPPPPPPPPPPPPPPPPPPPPPPPXXXX	MEDSMDMDMSPLR(1)PQNYLFGCELK	MEDSMDMDMSPLR(34.51)PQNYLFGCELK(-34.51)	13	3	0.56804	___1	1035	1035	sp|P06748|NPM_HUMAN;tr|A0A7I2V5S2|A0A7I2V5S2_HUMAN;tr|A0A7I2YQC0|A0A7I2YQC0_HUMAN;tr|A0A7I2V4G8|A0A7I2V4G8_HUMAN;tr|A0A7I2V433|A0A7I2V433_HUMAN;tr|A0A7I2V2X9|A0A7I2V2X9_HUMAN;tr|A0A7I2V3U2|A0A7I2V3U2_HUMAN;tr|A0A7I2V5J8|A0A7I2V5J8_HUMAN;tr|E5RI98|E5RI98_HUMAN;tr|A0A7I2V3G5|A0A7I2V3G5_HUMAN;tr|A0A7I2V579|A0A7I2V579_HUMAN	1	0	1	1	NA	NA	-1.06952	0.00392555	NA	NA	NA	NA	NA	24.588	24.3932	24.5621	33.0331	32.9153	33.13	33.948	34.4302	33.9088
87	NUMB	NUMB		sp|P49757|NUMB_HUMAN Protein numb homolog OS=Homo sapiens OX=9606 GN=NUMB PE=1 SV=2;tr|G3V3Z8|G3V3Z8_HUMAN Protein numb homolog OS=Homo sapiens OX=9606 GN=NUMB PE=1 SV=1	sp|P49757|NUMB_HUMAN;tr|G3V3Z8|G3V3Z8_HUMAN	307;163	sp|P49757|NUMB_HUMAN	sp|P49757|NUMB_HUMAN	1	56.5631	0.0139534	56.563	R	RQLSLRINELPSTMQRKTDFPIKNAVPEVEG	X;X;X;X;X;X;X;X;X;X;X;X;X;Oxidation (M);X;Methyl (KR);Methyl (KR);X;X;X;X;X;X;X;X;X;X;X;X;X;X	XXXXXXPPPPPPPPPPPXXXXXXXXXXXXXX	INELPSTMQR(1)K(1)	INELPSTMQR(56.56)K(56.56)	10	2	-0.14022	___2	1783	1783	sp|P49757|NUMB_HUMAN;tr|G3V3Z8|G3V3Z8_HUMAN;tr|G3V3M5|G3V3M5_HUMAN;tr|G3V3R1|G3V3R1_HUMAN	0	1	1	0	NA	NA	NA	NA	NA	NA	21.9525	22.1002	22.7429	NA	NA	NA	NA	NA	NA	23.5057	25.4697	23.8392
130	NWD2			sp|Q9ULI1|NWD2_HUMAN NACHT and WD repeat domain-containing protein 2 OS=Homo sapiens OX=9606 GN=NWD2 PE=2 SV=3	sp|Q9ULI1|NWD2_HUMAN	669	sp|Q9ULI1|NWD2_HUMAN	sp|Q9ULI1|NWD2_HUMAN	1	52.5786	0.0358228	52.579	K	GQKLVSRALGYITMAKMGLSEMELEDVLALD	X;X;X;X;X;X;Methyl (KR);X;X;X;X;X;X;Oxidation (M);X;Trimethyl (K);X;X;X;X;X;X;X;X;X;X;X;X;X;X;X	XXXPPPPPPPPPPPPPXXXXXXXXXXXXXXX	LVSRALGYITMAK(1)	LVSRALGYITMAK(52.58)	13	2	-2.2473	___1	4903	4903	sp|Q9ULI1|NWD2_HUMAN	0	1	1	0	NA	NA	NA	NA	NA	NA	26.7168	27.5105	26.731	NA	NA	NA	NA	NA	NA	21.6164	21.9501	21.3845
59	PABPC1	PABPC1		sp|P11940|PABP1_HUMAN Polyadenylate-binding protein 1 OS=Homo sapiens OX=9606 GN=PABPC1 PE=1 SV=2;tr|A0A7I2YQ88|A0A7I2YQ88_HUMAN Polyadenylate-binding protein OS=Homo sapiens OX=9606 GN=PABPC1 PE=1 SV=1;tr|E7EQV3|E7EQV3_HUMAN Polyadenylate-binding protein	sp|P11940|PABP1_HUMAN;tr|A0A7I2YQ88|A0A7I2YQ88_HUMAN;tr|E7EQV3|E7EQV3_HUMAN;tr|A0A087WTT1|A0A087WTT1_HUMAN;tr|E7ERJ7|E7ERJ7_HUMAN;tr|A0A7I2V649|A0A7I2V649_HUMAN;tr|A0A7I2YQ90|A0A7I2YQ90_HUMAN;tr|A0A7I2V4N4|A0A7I2V4N4_HUMAN;tr|A0A7I2YQE4|A0A7I2YQE4_HUMAN;tr|H0YAS6|H0YAS6_HUMAN;tr|H0YB75|H0YB75_HUMAN;tr|H0YAW6|H0YAW6_HUMAN	493;490;448;445;461;447;461;434;422;26;40;146	sp|P11940|PABP1_HUMAN	sp|P11940|PABP1_HUMAN	1	65.4504	9.25715e-18	178.53	R	STQRVANTSTQTMGPRPAAAAAAATPAVRTV	X;X;X;X;X;X;X;X;X;X;X;X;Oxidation (M);X;X;Dimethyl (KR);X;X;X;X;X;X;X;X;X;X;X;X;X;X;X	XXXXPPPPPPPPPPPPPPPPPPPPPPPPPXX	VANTSTQTMGPR(1)PAAAAAAATPAVR	VANTSTQTMGPR(65.45)PAAAAAAATPAVR(-65.45)	12	3	0.3029	___1	1172	1172	sp|P11940|PABP1_HUMAN;tr|A0A7I2YQ88|A0A7I2YQ88_HUMAN;tr|H0YAR2|H0YAR2_HUMAN;tr|E7EQV3|E7EQV3_HUMAN;tr|A0A087WTT1|A0A087WTT1_HUMAN;tr|E7ERJ7|E7ERJ7_HUMAN;tr|A0A7I2V649|A0A7I2V649_HUMAN;tr|A0A7I2YQ90|A0A7I2YQ90_HUMAN;tr|A0A7I2V4N4|A0A7I2V4N4_HUMAN;tr|A0A7I2YQE4|A0A7I2YQE4_HUMAN	1	1	1	1	-2.35397	0.00736969	-1.46783	0.00170584	0.541061	0.119274	25.3782	24.4015	25.7604	27.3218	27.2741	28.0061	31.0654	30.7151	31.3195	32.3467	32.6523	32.5046
38	PABPC1	PABPC1		sp|P11940|PABP1_HUMAN Polyadenylate-binding protein 1 OS=Homo sapiens OX=9606 GN=PABPC1 PE=1 SV=2;tr|A0A7I2YQ88|A0A7I2YQ88_HUMAN Polyadenylate-binding protein OS=Homo sapiens OX=9606 GN=PABPC1 PE=1 SV=1;tr|H0YAR2|H0YAR2_HUMAN Polyadenylate-binding protein	sp|P11940|PABP1_HUMAN;tr|A0A7I2YQ88|A0A7I2YQ88_HUMAN;tr|H0YAR2|H0YAR2_HUMAN;tr|E7EQV3|E7EQV3_HUMAN;tr|A0A087WTT1|A0A087WTT1_HUMAN;tr|E7ERJ7|E7ERJ7_HUMAN;tr|A0A7I2V649|A0A7I2V649_HUMAN;tr|A0A7I2YQ90|A0A7I2YQ90_HUMAN;tr|A0A7I2V4N4|A0A7I2V4N4_HUMAN;tr|A0A7I2YQE4|A0A7I2YQE4_HUMAN;tr|H0YBN4|H0YBN4_HUMAN;sp|Q13310|PABP4_HUMAN;tr|A0A7I2V4L7|A0A7I2V4L7_HUMAN;tr|B1ANR0|B1ANR0_HUMAN;tr|A0A7I2V5W9|A0A7I2V5W9_HUMAN;tr|A0A7I2V598|A0A7I2V598_HUMAN;tr|H0Y5F5|H0Y5F5_HUMAN;tr|H0YCC8|H0YCC8_HUMAN	188;188;188;143;140;156;188;188;129;117;135;188;163;188;142;117;90;101	sp|P11940|PABP1_HUMAN;sp|Q13310|PABP4_HUMAN	sp|P11940|PABP1_HUMAN	1	66.0557	0.0491639	66.056	K	FKSRKEREAELGAKAKEFTNVYIKNFGEEVD;FKSRKEREAELGARAKEFTNVYIKNFGEDMD	X;X;X;X;X;X;X;X;X;X;X;X;X;X;X;Trimethyl (K);X;X;X;X;X;X;X;X;X;X;X;X;X;X;X	XXXXXXXXXXXXXXPPPPPPPPPPXXXXXXX	AK(1)EFTNVYIK	AK(66.06)EFTNVYIK(-66.06)	2	3	-0.17248	___1	1172;2419	1172	sp|P11940|PABP1_HUMAN;tr|A0A7I2YQ88|A0A7I2YQ88_HUMAN;tr|H0YAR2|H0YAR2_HUMAN;tr|E7EQV3|E7EQV3_HUMAN;tr|A0A087WTT1|A0A087WTT1_HUMAN;tr|E7ERJ7|E7ERJ7_HUMAN;tr|A0A7I2V649|A0A7I2V649_HUMAN;tr|A0A7I2YQ90|A0A7I2YQ90_HUMAN;tr|A0A7I2V4N4|A0A7I2V4N4_HUMAN;tr|A0A7I2YQE4|A0A7I2YQE4_HUMAN	1	0	1	1	NA	NA	-1.46783	0.00170584	NA	NA	NA	NA	NA	30.4909	29.8631	28.9153	31.0654	30.7151	31.3195	32.3467	32.6523	32.5046
38	PABPC1	PABPC1		sp|P11940|PABP1_HUMAN Polyadenylate-binding protein 1 OS=Homo sapiens OX=9606 GN=PABPC1 PE=1 SV=2;tr|A0A7I2YQ88|A0A7I2YQ88_HUMAN Polyadenylate-binding protein OS=Homo sapiens OX=9606 GN=PABPC1 PE=1 SV=1;tr|H0YAR2|H0YAR2_HUMAN Polyadenylate-binding protein	sp|P11940|PABP1_HUMAN;tr|A0A7I2YQ88|A0A7I2YQ88_HUMAN;tr|H0YAR2|H0YAR2_HUMAN;tr|E7EQV3|E7EQV3_HUMAN;tr|A0A087WTT1|A0A087WTT1_HUMAN;tr|E7ERJ7|E7ERJ7_HUMAN;tr|A0A7I2V649|A0A7I2V649_HUMAN;tr|A0A7I2YQ90|A0A7I2YQ90_HUMAN;tr|A0A7I2V4N4|A0A7I2V4N4_HUMAN;tr|A0A7I2YQE4|A0A7I2YQE4_HUMAN;tr|H0YBN4|H0YBN4_HUMAN;sp|Q13310|PABP4_HUMAN;tr|A0A7I2V4L7|A0A7I2V4L7_HUMAN;tr|B1ANR0|B1ANR0_HUMAN;tr|A0A7I2V5W9|A0A7I2V5W9_HUMAN;tr|A0A7I2V598|A0A7I2V598_HUMAN;tr|H0Y5F5|H0Y5F5_HUMAN;tr|H0YCC8|H0YCC8_HUMAN	188;188;188;143;140;156;188;188;129;117;135;188;163;188;142;117;90;101	sp|P11940|PABP1_HUMAN;sp|Q13310|PABP4_HUMAN	sp|P11940|PABP1_HUMAN	1	66.0557	0.0491639	66.056	K	FKSRKEREAELGAKAKEFTNVYIKNFGEEVD;FKSRKEREAELGARAKEFTNVYIKNFGEDMD	X;X;X;X;X;X;X;X;X;X;X;X;X;X;X;Trimethyl (K);X;X;X;X;X;X;X;X;X;X;X;X;X;X;X	XXXXXXXXXXXXXXPPPPPPPPPPXXXXXXX	AK(1)EFTNVYIK	AK(66.06)EFTNVYIK(-66.06)	2	3	-0.17248	___1	1172;2419	2419	sp|Q13310|PABP4_HUMAN;tr|A0A7I2V4L7|A0A7I2V4L7_HUMAN;tr|B1ANR0|B1ANR0_HUMAN;tr|A0A7I2V5W9|A0A7I2V5W9_HUMAN;tr|A0A7I2V598|A0A7I2V598_HUMAN;tr|H0Y5F5|H0Y5F5_HUMAN;tr|H0YEU6|H0YEU6_HUMAN	1	0	1	1	NA	NA	-1.23273	0.0105035	NA	NA	NA	NA	NA	30.4909	29.8631	28.9153	28.2914	27.7973	28.2982	29.4965	29.648	28.9406
96	PABPC4	PABPC4		sp|Q13310|PABP4_HUMAN Polyadenylate-binding protein 4 OS=Homo sapiens OX=9606 GN=PABPC4 PE=1 SV=1;tr|A0A7I2V4L7|A0A7I2V4L7_HUMAN Polyadenylate-binding protein OS=Homo sapiens OX=9606 GN=PABPC4 PE=1 SV=1;tr|B1ANR0|B1ANR0_HUMAN Polyadenylate-binding protein	sp|Q13310|PABP4_HUMAN;tr|A0A7I2V4L7|A0A7I2V4L7_HUMAN;tr|B1ANR0|B1ANR0_HUMAN;tr|A0A7I2V5W9|A0A7I2V5W9_HUMAN;tr|A0A7I2V598|A0A7I2V598_HUMAN;tr|H0YEU6|H0YEU6_HUMAN;tr|A0A7I2V4V6|A0A7I2V4V6_HUMAN;tr|H0Y6X6|H0Y6X6_HUMAN	530;487;501;484;470;256;240;85	sp|Q13310|PABP4_HUMAN	sp|Q13310|PABP4_HUMAN	1	120.712	3.20287e-13	120.71	R	AAPRAVAPYKYASSVRSPHPAIQPLQAPQPA	X;X;X;Dimethyl (KR);X;X;X;X;X;X;X;X;X;X;X;Dimethyl (KR);X;X;X;X;X;X;X;X;X;X;X;X;X;X;X	XXXXXXXXXXPPPPPPPPPPPPPPPPPPPPP	YASSVR(1)SPHPAIQPLQAPQPAVHVQGQEPLTASMLAAAPPQEQK	YASSVR(120.71)SPHPAIQPLQAPQPAVHVQGQEPLTASMLAAAPPQEQK(-120.71)	6	5	0.43856	___1	2419	2419	sp|Q13310|PABP4_HUMAN;tr|A0A7I2V4L7|A0A7I2V4L7_HUMAN;tr|B1ANR0|B1ANR0_HUMAN;tr|A0A7I2V5W9|A0A7I2V5W9_HUMAN;tr|A0A7I2V598|A0A7I2V598_HUMAN;tr|H0Y5F5|H0Y5F5_HUMAN;tr|H0YEU6|H0YEU6_HUMAN	1	1	1	1	-0.965522	0.0105128	-1.23273	0.0105035	1.20348	0.46089	24.3475	24.7825	24.62	25.245	25.5657	25.8359	28.2914	27.7973	28.2982	29.4965	29.648	28.9406
94	PABPC4	PABPC4		sp|Q13310|PABP4_HUMAN Polyadenylate-binding protein 4 OS=Homo sapiens OX=9606 GN=PABPC4 PE=1 SV=1;tr|A0A7I2V4L7|A0A7I2V4L7_HUMAN Polyadenylate-binding protein OS=Homo sapiens OX=9606 GN=PABPC4 PE=1 SV=1;tr|B1ANR0|B1ANR0_HUMAN Polyadenylate-binding protein	sp|Q13310|PABP4_HUMAN;tr|A0A7I2V4L7|A0A7I2V4L7_HUMAN;tr|B1ANR0|B1ANR0_HUMAN;tr|A0A7I2V5W9|A0A7I2V5W9_HUMAN;tr|A0A7I2V598|A0A7I2V598_HUMAN;tr|H0Y5F5|H0Y5F5_HUMAN;tr|H0YEU6|H0YEU6_HUMAN;tr|A0A7I2V4V6|A0A7I2V4V6_HUMAN;tr|H0Y6X6|H0Y6X6_HUMAN;tr|A0A7I2V5F4|A0A7I2V5F4_HUMAN	518;475;489;472;458;436;244;228;73;114	sp|Q13310|PABP4_HUMAN	sp|Q13310|PABP4_HUMAN	0.99963	34.3157	1.75337e-28	165.42	R	VQNLAPRAAVAAAAPRAVAPYKYASSVRSPH	X;X;X;X;X;X;Dimethyl (KR);X;X;X;X;X;X;X;X;Dimethyl (KR);X;X;X;X;X;X;X;X;X;X;X;Dimethyl (KR);X;X;X	PPPPPPPPPPPPPPPPPPPPPPXXXXXXXXX	AAVAAAAPR(1)AVAPYK	AAVAAAAPR(34.32)AVAPYK(-34.32)	9	3	0.17276	___1	2419	2419	sp|Q13310|PABP4_HUMAN;tr|A0A7I2V4L7|A0A7I2V4L7_HUMAN;tr|B1ANR0|B1ANR0_HUMAN;tr|A0A7I2V5W9|A0A7I2V5W9_HUMAN;tr|A0A7I2V598|A0A7I2V598_HUMAN;tr|H0Y5F5|H0Y5F5_HUMAN;tr|H0YEU6|H0YEU6_HUMAN	1	0	1	1	NA	NA	-1.23273	0.0105035	NA	NA	NA	NA	NA	24.6719	24.5498	24.7496	28.2914	27.7973	28.2982	29.4965	29.648	28.9406
94	PABPC4	PABPC4		sp|Q13310|PABP4_HUMAN Polyadenylate-binding protein 4 OS=Homo sapiens OX=9606 GN=PABPC4 PE=1 SV=1;tr|A0A7I2V4L7|A0A7I2V4L7_HUMAN Polyadenylate-binding protein OS=Homo sapiens OX=9606 GN=PABPC4 PE=1 SV=1;tr|B1ANR0|B1ANR0_HUMAN Polyadenylate-binding protein	sp|Q13310|PABP4_HUMAN;tr|A0A7I2V4L7|A0A7I2V4L7_HUMAN;tr|B1ANR0|B1ANR0_HUMAN;tr|A0A7I2V5W9|A0A7I2V5W9_HUMAN;tr|A0A7I2V598|A0A7I2V598_HUMAN;tr|H0Y5F5|H0Y5F5_HUMAN;tr|H0YEU6|H0YEU6_HUMAN;tr|A0A7I2V4V6|A0A7I2V4V6_HUMAN;tr|H0Y6X6|H0Y6X6_HUMAN;tr|A0A7I2V5F4|A0A7I2V5F4_HUMAN	518;475;489;472;458;436;244;228;73;114	sp|Q13310|PABP4_HUMAN	sp|Q13310|PABP4_HUMAN	0.99963	34.3157	1.75337e-28	165.42	R	VQNLAPRAAVAAAAPRAVAPYKYASSVRSPH	X;X;X;X;X;X;Dimethyl (KR);X;X;X;X;X;X;X;X;Dimethyl (KR);X;X;X;X;X;X;X;X;X;X;X;Dimethyl (KR);X;X;X	PPPPPPPPPPPPPPPPPPPPPPXXXXXXXXX	AAVAAAAPR(1)AVAPYK	AAVAAAAPR(34.32)AVAPYK(-34.32)	9	3	0.17276	___2	2419	2419	sp|Q13310|PABP4_HUMAN;tr|A0A7I2V4L7|A0A7I2V4L7_HUMAN;tr|B1ANR0|B1ANR0_HUMAN;tr|A0A7I2V5W9|A0A7I2V5W9_HUMAN;tr|A0A7I2V598|A0A7I2V598_HUMAN;tr|H0Y5F5|H0Y5F5_HUMAN;tr|H0YEU6|H0YEU6_HUMAN	1	0	1	1	NA	NA	-1.23273	0.0105035	NA	NA	NA	NA	NA	26.0895	25.245	25.8389	28.2914	27.7973	28.2982	29.4965	29.648	28.9406
95	PABPC4	PABPC4		sp|Q13310|PABP4_HUMAN Polyadenylate-binding protein 4 OS=Homo sapiens OX=9606 GN=PABPC4 PE=1 SV=1;tr|A0A7I2V5W9|A0A7I2V5W9_HUMAN Polyadenylate-binding protein (Fragment) OS=Homo sapiens OX=9606 GN=PABPC4 PE=1 SV=1;tr|A0A7I2V598|A0A7I2V598_HUMAN Polyadenyla	sp|Q13310|PABP4_HUMAN;tr|A0A7I2V5W9|A0A7I2V5W9_HUMAN;tr|A0A7I2V598|A0A7I2V598_HUMAN;tr|H0Y5F5|H0Y5F5_HUMAN;tr|H0YEU6|H0YEU6_HUMAN;tr|A0A7I2V4V6|A0A7I2V4V6_HUMAN;tr|H0Y6X6|H0Y6X6_HUMAN;tr|A0A7I2V5F4|A0A7I2V5F4_HUMAN	509;463;449;427;235;219;64;105	sp|Q13310|PABP4_HUMAN	sp|Q13310|PABP4_HUMAN	0.982523	17.4208	1.75337e-28	165.42	R	CQSGGVPTAVQNLAPRAAVAAAAPRAVAPYK	X;X;X;X;X;X;X;X;X;X;X;X;X;X;X;Dimethyl (KR);X;X;X;X;X;X;X;X;Dimethyl (KR);X;X;X;X;X;X	PPPPPPPPPPPPPPPPPPPPPPPPPPPPPPP	LAMDFGGAGAAQQGLTDSCQSGGVPTAVQNLAPR(0.983)AAVAAAAPR(0.983)AVAPYK(0.035)	LAMDFGGAGAAQQGLTDSCQSGGVPTAVQNLAPR(17.42)AAVAAAAPR(17.42)AVAPYK(-17.42)	34	5	1.0004	___2	2419	2419	sp|Q13310|PABP4_HUMAN;tr|A0A7I2V4L7|A0A7I2V4L7_HUMAN;tr|B1ANR0|B1ANR0_HUMAN;tr|A0A7I2V5W9|A0A7I2V5W9_HUMAN;tr|A0A7I2V598|A0A7I2V598_HUMAN;tr|H0Y5F5|H0Y5F5_HUMAN;tr|H0YEU6|H0YEU6_HUMAN	1	0	1	1	NA	NA	-1.23273	0.0105035	NA	NA	NA	NA	NA	26.0895	25.245	25.8389	28.2914	27.7973	28.2982	29.4965	29.648	28.9406
116	PABPN1			sp|Q86U42|PABP2_HUMAN Polyadenylate-binding protein 2 OS=Homo sapiens OX=9606 GN=PABPN1 PE=1 SV=3	sp|Q86U42|PABP2_HUMAN	17	sp|Q86U42|PABP2_HUMAN	sp|Q86U42|PABP2_HUMAN	0.940657	12.0006	0.000845343	90.653	R	AAAAAAAAAAGAAGGRGSGPGRRRHLVPGAG	X;X;X;X;X;X;X;X;X;X;X;X;X;X;X;Methyl (KR);X;X;X;X;X;X;X;X;X;X;X;X;X;X;X	PPPPPPPPPPPPPPPPPPPPPPXXXXXXXXX	AAAAAAAAAAGAAGGR(0.941)GSGPGR(0.059)	AAAAAAAAAAGAAGGR(12)GSGPGR(-12)	16	2	-0.043033	___1	3200	3200	sp|Q86U42|PABP2_HUMAN;tr|B4DEH8|B4DEH8_HUMAN;tr|G3V4T2|G3V4T2_HUMAN;tr|A0A7I2V383|A0A7I2V383_HUMAN;tr|H0YJH9|H0YJH9_HUMAN	1	1	1	1	-1.03792	0.0198573	-1.32981	0.00915687	1.22425	0.480598	22.5836	21.7438	22.1378	23.1509	22.9875	23.4406	26.8664	26.4858	27.3188	28.4177	27.935	28.3079
72	PCBP1			sp|Q15365|PCBP1_HUMAN Poly(rC)-binding protein 1 OS=Homo sapiens OX=9606 GN=PCBP1 PE=1 SV=2	sp|Q15365|PCBP1_HUMAN	78	sp|Q15365|PCBP1_HUMAN	sp|Q15365|PCBP1_HUMAN	1	75.6954	1.05221e-05	75.695	K	GPTNAIFKAFAMIIDKLEEDINSSMTNSTAA	X;X;X;X;X;X;X;X;X;X;X;Oxidation (M);X;X;X;Trimethyl (K);X;X;X;X;X;X;X;X;Oxidation (M);X;X;X;X;X;X	XXXXXXXXPPPPPPPPPPPPPPPPPPPPPPP	AFAMIIDK(1)LEEDINSSMTNSTAASRPPVTLR	AFAMIIDK(75.7)LEEDINSSMTNSTAASRPPVTLR	8	4	-3.9139	___1	2653	2653	sp|Q15365|PCBP1_HUMAN	1	1	1	1	-1.06534	0.0501669	-1.2572	0.000929559	1.14223	0.652303	24.84	25.1921	25.9852	26.3221	26.7515	26.1397	30.8381	30.9227	31.1994	32.3523	32.3202	32.0592
63	PCDH8			sp|O95206|PCDH8_HUMAN Protocadherin-8 OS=Homo sapiens OX=9606 GN=PCDH8 PE=1 SV=2	sp|O95206|PCDH8_HUMAN	64	sp|O95206|PCDH8_HUMAN	sp|O95206|PCDH8_HUMAN	1	57.5984	0.0208439	57.598	R	LAEDLHMKVSGDTSFRLMKQFNSSLLRVREG	X;X;X;X;X;X;X;X;X;X;X;X;X;X;X;Methyl (KR);X;Oxidation (M);Trimethyl (K);X;X;X;X;X;X;X;X;X;X;X;X	XXXXXXXXPPPPPPPPPPPXXXXXXXXXXXX	VSGDTSFR(1)LMK	VSGDTSFR(57.6)LMK(-57.6)	8	2	-2.3917	___1	858	858	sp|O95206|PCDH8_HUMAN	0	1	0	0	NA	NA	NA	NA	NA	NA	23.7478	24.5136	23.8584	NA	NA	NA	NA	NA	NA	NA	NA	NA
26	PCDH8			sp|O95206|PCDH8_HUMAN Protocadherin-8 OS=Homo sapiens OX=9606 GN=PCDH8 PE=1 SV=2	sp|O95206|PCDH8_HUMAN	67	sp|O95206|PCDH8_HUMAN	sp|O95206|PCDH8_HUMAN	1	57.5984	0.0208439	57.598	K	DLHMKVSGDTSFRLMKQFNSSLLRVREGDGQ	X;X;X;X;X;X;X;X;X;X;X;X;Methyl (KR);X;Oxidation (M);Trimethyl (K);X;X;X;X;X;X;X;X;X;X;X;X;X;X;X	XXXXXPPPPPPPPPPPXXXXXXXXXXXXXXX	VSGDTSFRLMK(1)	VSGDTSFRLMK(57.6)	11	2	-2.3917	___1	858	858	sp|O95206|PCDH8_HUMAN	0	1	0	0	NA	NA	NA	NA	NA	NA	25.8548	25.1896	23.6792	NA	NA	NA	NA	NA	NA	NA	NA	NA
59	PCF11	PCF11		sp|O94913|PCF11_HUMAN Pre-mRNA cleavage complex 2 protein Pcf11 OS=Homo sapiens OX=9606 GN=PCF11 PE=1 SV=3;tr|E9PKN0|E9PKN0_HUMAN Pre-mRNA cleavage complex 2 protein Pcf11 (Fragment) OS=Homo sapiens OX=9606 GN=PCF11 PE=1 SV=1;tr|E9PQ01|E9PQ01_HUMAN Pre-mRN	sp|O94913|PCF11_HUMAN;tr|E9PKN0|E9PKN0_HUMAN;tr|E9PQ01|E9PQ01_HUMAN	441;441;441	sp|O94913|PCF11_HUMAN	sp|O94913|PCF11_HUMAN	1	66.6919	0.0246206	66.692	R	AEKKDKDEHMKSSEHRLAGSRNKIINGIVQK	X;X;X;X;X;X;X;X;X;X;X;X;X;X;X;Methyl (KR);X;X;X;X;Methyl (KR);X;Dimethyl (KR);X;X;X;X;X;X;X;X	XXXXXXXXXXXPPPPPPPPPPPPXXXXXXXX	SSEHR(1)LAGSR(0.891)NK(0.109)	SSEHR(66.69)LAGSR(9.1)NK(-9.1)	5	2	1.7208	___2	831	831	sp|O94913|PCF11_HUMAN;tr|E9PKN0|E9PKN0_HUMAN;tr|E9PQ01|E9PQ01_HUMAN	1	1	1	0	-1.46657	0.0301892	NA	NA	NA	NA	27.2691	28.2103	28.5266	29.5369	29.029	29.8399	NA	NA	NA	24.7217	25.736	23.2434
60	PCF11	PCF11		sp|O94913|PCF11_HUMAN Pre-mRNA cleavage complex 2 protein Pcf11 OS=Homo sapiens OX=9606 GN=PCF11 PE=1 SV=3;tr|E9PKN0|E9PKN0_HUMAN Pre-mRNA cleavage complex 2 protein Pcf11 (Fragment) OS=Homo sapiens OX=9606 GN=PCF11 PE=1 SV=1;tr|E9PQ01|E9PQ01_HUMAN Pre-mRN	sp|O94913|PCF11_HUMAN;tr|E9PKN0|E9PKN0_HUMAN;tr|E9PQ01|E9PQ01_HUMAN	446;446;446	sp|O94913|PCF11_HUMAN	sp|O94913|PCF11_HUMAN	0.890503	9.10231	0.0246206	66.692	R	KDEHMKSSEHRLAGSRNKIINGIVQKQDTIT	X;X;X;X;X;X;X;X;X;X;Methyl (KR);X;X;X;X;Methyl (KR);X;Dimethyl (KR);X;X;X;X;X;X;X;X;X;X;X;X;X	XXXXXXPPPPPPPPPPPPXXXXXXXXXXXXX	SSEHR(1)LAGSR(0.891)NK(0.109)	SSEHR(66.69)LAGSR(9.1)NK(-9.1)	10	2	1.7208	___2	831	831	sp|O94913|PCF11_HUMAN;tr|E9PKN0|E9PKN0_HUMAN;tr|E9PQ01|E9PQ01_HUMAN	1	1	1	0	-2.0264	0.0464758	NA	NA	NA	NA	27.984	28.2103	26.1251	29.6029	28.9559	29.8399	NA	NA	NA	24.7217	25.736	23.2434
120	PDS5B	PDS5B		sp|Q9NTI5|PDS5B_HUMAN Sister chromatid cohesion protein PDS5 homolog B OS=Homo sapiens OX=9606 GN=PDS5B PE=1 SV=1;tr|A9IYQ1|A9IYQ1_HUMAN Sister chromatid cohesion protein PDS5 homolog B (Fragment) OS=Homo sapiens OX=9606 GN=PDS5B PE=1 SV=1	sp|Q9NTI5|PDS5B_HUMAN;tr|A9IYQ1|A9IYQ1_HUMAN	1228;180	sp|Q9NTI5|PDS5B_HUMAN	sp|Q9NTI5|PDS5B_HUMAN	1	58.6765	0.0628941	58.676	K	KPRGRKKTPVTEQEEKLGMDDLTKLVQEQKP	X;X;X;X;X;X;X;X;X;X;X;X;X;X;X;Trimethyl (K);X;X;X;X;X;X;X;Trimethyl (K);X;X;X;X;X;X;X	XXXXXXXPPPPPPPPPPPPPPPPPXXXXXXX	TPVTEQEEK(1)LGMDDLTK(1)	TPVTEQEEK(58.68)LGMDDLTK(58.68)	9	2	3.571	___2	4561	4561	sp|Q9NTI5|PDS5B_HUMAN	1	0	1	1	NA	NA	-0.528453	0.434811	NA	NA	NA	NA	NA	23.1905	24.0152	23.8968	27.525	28.577	26.7194	28.5892	27.605	28.2125
121	PDS5B	PDS5B		sp|Q9NTI5|PDS5B_HUMAN Sister chromatid cohesion protein PDS5 homolog B OS=Homo sapiens OX=9606 GN=PDS5B PE=1 SV=1;tr|A9IYQ1|A9IYQ1_HUMAN Sister chromatid cohesion protein PDS5 homolog B (Fragment) OS=Homo sapiens OX=9606 GN=PDS5B PE=1 SV=1	sp|Q9NTI5|PDS5B_HUMAN;tr|A9IYQ1|A9IYQ1_HUMAN	1236;188	sp|Q9NTI5|PDS5B_HUMAN	sp|Q9NTI5|PDS5B_HUMAN	1	58.6765	0.0628941	58.676	K	PVTEQEEKLGMDDLTKLVQEQKPKGSQRSRK	X;X;X;X;X;X;X;Trimethyl (K);X;X;X;X;X;X;X;Trimethyl (K);X;X;X;X;X;X;X;X;X;X;X;X;X;X;X	PPPPPPPPPPPPPPPPXXXXXXXXXXXXXXX	TPVTEQEEK(1)LGMDDLTK(1)	TPVTEQEEK(58.68)LGMDDLTK(58.68)	17	2	3.571	___2	4561	4561	sp|Q9NTI5|PDS5B_HUMAN	1	0	1	1	NA	NA	-0.528453	0.434811	NA	NA	NA	NA	NA	23.5106	23.6586	23.8968	27.525	28.577	26.7194	28.5892	27.605	28.2125
143	PIGN			tr|A0A1W2PR74|A0A1W2PR74_HUMAN GPI ethanolamine phosphate transferase 1 (Fragment) OS=Homo sapiens OX=9606 GN=PIGN PE=1 SV=1	tr|A0A1W2PR74|A0A1W2PR74_HUMAN	735	tr|A0A1W2PR74|A0A1W2PR74_HUMAN	tr|A0A1W2PR74|A0A1W2PR74_HUMAN	0.999994	52.2577	0.0261169	52.716	K	PDCRSTAWRCRKHLTKMELKAMVSDERGQSS	X;X;X;X;X;X;X;X;X;X;X;X;X;X;X;Trimethyl (K);Oxidation (M);X;X;X;X;X;X;X;X;X;X;X;X;X;X	XXXXXXXXXXXXPPPPPPPPXXXXXXXXXXX	HLTK(1)MELK	HLTK(52.26)MELK(-52.26)	4	3	0.59651	___1	5707	5707	tr|A0A1W2PR74|A0A1W2PR74_HUMAN;tr|A0A1W2PRH3|A0A1W2PRH3_HUMAN;tr|A0A1W2PNQ8|A0A1W2PNQ8_HUMAN;tr|A0A1W2PS19|A0A1W2PS19_HUMAN;sp|O95427|PIGN_HUMAN;tr|A0A1W2PNH8|A0A1W2PNH8_HUMAN;tr|A0A1W2PNR0|A0A1W2PNR0_HUMAN;tr|A0A1W2PQP4|A0A1W2PQP4_HUMAN;tr|A0A1W2PQR8|A0A1W2PQR8_HUMAN;tr|A0A1W2PQZ1|A0A1W2PQZ1_HUMAN;tr|K7EPJ2|K7EPJ2_HUMAN;tr|A0A1W2PPR7|A0A1W2PPR7_HUMAN;tr|A0A1W2PPB6|A0A1W2PPB6_HUMAN;tr|A0A1W2PNW5|A0A1W2PNW5_HUMAN;tr|K7ELE1|K7ELE1_HUMAN;tr|K7EMD7|K7EMD7_HUMAN;tr|A0A1W2PQA9|A0A1W2PQA9_HUMAN	1	0	1	1	NA	NA	0.401134	0.218128	NA	NA	NA	NA	NA	23.3363	23.1678	23.6391	26.4578	25.5794	26.0222	25.416	25.6669	25.7732
30	PIH1D1	PIH1D1		tr|M0QYA2|M0QYA2_HUMAN PIH1 domain-containing protein 1 (Fragment) OS=Homo sapiens OX=9606 GN=PIH1D1 PE=1 SV=8;sp|Q9NWS0|PIHD1_HUMAN PIH1 domain-containing protein 1 OS=Homo sapiens OX=9606 GN=PIH1D1 PE=1 SV=1;tr|M0R3A4|M0R3A4_HUMAN PIH1 domain-containing	tr|M0QYA2|M0QYA2_HUMAN;sp|Q9NWS0|PIHD1_HUMAN;tr|M0R3A4|M0R3A4_HUMAN;tr|M0R2P8|M0R2P8_HUMAN	217;228;154;109	tr|M0QYA2|M0QYA2_HUMAN	tr|M0QYA2|M0QYA2_HUMAN	0.999992	51.1826	0.00976064	55.158	K	WLEAPDLLLAEVDLPKLDGALGLSLEIGENR	X;X;X;X;X;X;X;X;X;X;X;X;X;X;X;Methyl (KR);X;X;X;X;X;X;X;X;X;X;X;X;X;X;X	PPPPPPPPPPPPPPPPXXXXXXXXXXXXXXX	AESGPEKPHLNLWLEAPDLLLAEVDLPK(1)	AESGPEK(-51.18)PHLNLWLEAPDLLLAEVDLPK(51.18)	28	4	0.63477	___1	4625	4625	tr|M0QYA2|M0QYA2_HUMAN;sp|Q9NWS0|PIHD1_HUMAN;tr|M0R3A4|M0R3A4_HUMAN;tr|M0R2P8|M0R2P8_HUMAN	1	0	1	1	NA	NA	-1.20463	0.174456	NA	NA	NA	NA	NA	24.6376	25.0673	26.408	23.484	24.1726	22.1713	25.0424	24.7743	23.625
148	PKD2			tr|B4DFN3|B4DFN3_HUMAN Polycystin-2 OS=Homo sapiens OX=9606 GN=PKD2 PE=1 SV=1	tr|B4DFN3|B4DFN3_HUMAN	13	tr|B4DFN3|B4DFN3_HUMAN	tr|B4DFN3|B4DFN3_HUMAN	1	45.9965	0.0559665	45.997	K	___MSQLSTTMSRCAKDLFGFAIMFFIIFLA	X;X;X;X;X;X;X;X;X;X;X;X;X;X;X;Trimethyl (K);X;X;X;X;X;X;X;X;X;X;X;X;X;X;X	XXXXPPPPPPPPPPPPXXXXXXXXXXXXXXX	SQLSTTMSRCAK(1)	SQLSTTMSRCAK(46)	12	2	2.8038	___1	5753	5753	tr|B4DFN3|B4DFN3_HUMAN	0	1	0	0	NA	NA	NA	NA	NA	NA	25.1541	24.796	23.8402	NA	NA	NA	NA	NA	NA	NA	NA	NA
136	PNN	PNN	PNN	sp|Q9H307|PININ_HUMAN Pinin OS=Homo sapiens OX=9606 GN=PNN PE=1 SV=5;tr|G3V5F0|G3V5F0_HUMAN Pinin OS=Homo sapiens OX=9606 GN=PNN PE=1 SV=1;tr|G3V579|G3V579_HUMAN Pinin OS=Homo sapiens OX=9606 GN=PNN PE=1 SV=1	sp|Q9H307|PININ_HUMAN;tr|G3V5F0|G3V5F0_HUMAN;tr|G3V579|G3V579_HUMAN	54;54;54	sp|Q9H307|PININ_HUMAN	sp|Q9H307|PININ_HUMAN	1	65.716	0.000545975	86.488	R	PIQARLLALSGPGGGRGRGSLLLRRGFSDSG	X;X;X;X;X;X;X;X;X;X;X;X;X;X;X;Methyl (KR);X;Methyl (KR);Dimethyl (KR);X;X;X;X;X;Methyl (KR);X;X;X;X;X;X;X	XXXXXPPPPPPPPPPPPPPPPPPPXXXXXXX	LLALSGPGGGR(1)GR(1)GSLLLR(1)	LLALSGPGGGR(65.72)GR(65.72)GSLLLR(65.72)	11	4	0.67833	___1	4311	4311	sp|Q9H307|PININ_HUMAN;tr|G3V5F0|G3V5F0_HUMAN;tr|G3V579|G3V579_HUMAN	1	0	1	1	NA	NA	-0.735588	0.235318	NA	NA	NA	NA	NA	25.9242	25.316	25.8685	27.1326	27.2537	26.0057	28.2034	27.3479	27.0475
136	PNN	PNN	PNN	sp|Q9H307|PININ_HUMAN Pinin OS=Homo sapiens OX=9606 GN=PNN PE=1 SV=5;tr|G3V5F0|G3V5F0_HUMAN Pinin OS=Homo sapiens OX=9606 GN=PNN PE=1 SV=1;tr|G3V579|G3V579_HUMAN Pinin OS=Homo sapiens OX=9606 GN=PNN PE=1 SV=1	sp|Q9H307|PININ_HUMAN;tr|G3V5F0|G3V5F0_HUMAN;tr|G3V579|G3V579_HUMAN	54;54;54	sp|Q9H307|PININ_HUMAN	sp|Q9H307|PININ_HUMAN	1	65.716	0.000545975	86.488	R	PIQARLLALSGPGGGRGRGSLLLRRGFSDSG	X;X;X;X;X;X;X;X;X;X;X;X;X;X;X;Methyl (KR);X;Methyl (KR);Dimethyl (KR);X;X;X;X;X;Methyl (KR);X;X;X;X;X;X;X	XXXXXPPPPPPPPPPPPPPPPPPPXXXXXXX	LLALSGPGGGR(1)GR(1)GSLLLR(1)	LLALSGPGGGR(65.72)GR(65.72)GSLLLR(65.72)	11	4	0.67833	___3	4311	4311	sp|Q9H307|PININ_HUMAN;tr|G3V5F0|G3V5F0_HUMAN;tr|G3V579|G3V579_HUMAN	1	0	1	1	NA	NA	-0.735588	0.235318	NA	NA	NA	NA	NA	25.3578	25.0335	25.6827	27.1326	27.2537	26.0057	28.2034	27.3479	27.0475
137	PNN	PNN	PNN	sp|Q9H307|PININ_HUMAN Pinin OS=Homo sapiens OX=9606 GN=PNN PE=1 SV=5;tr|G3V5F0|G3V5F0_HUMAN Pinin OS=Homo sapiens OX=9606 GN=PNN PE=1 SV=1;tr|G3V579|G3V579_HUMAN Pinin OS=Homo sapiens OX=9606 GN=PNN PE=1 SV=1	sp|Q9H307|PININ_HUMAN;tr|G3V5F0|G3V5F0_HUMAN;tr|G3V579|G3V579_HUMAN	56;56;56	sp|Q9H307|PININ_HUMAN	sp|Q9H307|PININ_HUMAN	1	65.716	0.0013291	73.279	R	QARLLALSGPGGGRGRGSLLLRRGFSDSGGG	X;X;X;X;X;X;X;X;X;X;X;X;X;Methyl (KR);X;Methyl (KR);X;X;X;X;X;Methyl (KR);X;X;X;X;X;X;X;X;X	XXXPPPPPPPPPPPPPPPPPPPXXXXXXXXX	LLALSGPGGGR(1)GR(1)GSLLLR(1)	LLALSGPGGGR(65.72)GR(65.72)GSLLLR(65.72)	13	4	0.67833	___3	4311	4311	sp|Q9H307|PININ_HUMAN;tr|G3V5F0|G3V5F0_HUMAN;tr|G3V579|G3V579_HUMAN	1	0	1	1	NA	NA	-0.735588	0.235318	NA	NA	NA	NA	NA	24.736	25.0335	25.7163	27.1326	27.2537	26.0057	28.2034	27.3479	27.0475
138	PNN	PNN	PNN	sp|Q9H307|PININ_HUMAN Pinin OS=Homo sapiens OX=9606 GN=PNN PE=1 SV=5;tr|G3V5F0|G3V5F0_HUMAN Pinin OS=Homo sapiens OX=9606 GN=PNN PE=1 SV=1;tr|G3V579|G3V579_HUMAN Pinin OS=Homo sapiens OX=9606 GN=PNN PE=1 SV=1	sp|Q9H307|PININ_HUMAN;tr|G3V5F0|G3V5F0_HUMAN;tr|G3V579|G3V579_HUMAN	62;62;62	sp|Q9H307|PININ_HUMAN	sp|Q9H307|PININ_HUMAN	1	65.716	0.00422631	65.716	R	LSGPGGGRGRGSLLLRRGFSDSGGGPPAKQR	X;X;X;X;X;X;X;Methyl (KR);X;Methyl (KR);X;X;X;X;X;Methyl (KR);X;X;X;X;X;X;X;X;X;X;X;X;X;X;X	PPPPPPPPPPPPPPPPXXXXXXXXXXXXXXX	LLALSGPGGGR(1)GR(1)GSLLLR(1)	LLALSGPGGGR(65.72)GR(65.72)GSLLLR(65.72)	19	4	0.67833	___3	4311	4311	sp|Q9H307|PININ_HUMAN;tr|G3V5F0|G3V5F0_HUMAN;tr|G3V579|G3V579_HUMAN	1	0	1	1	NA	NA	-0.735588	0.235318	NA	NA	NA	NA	NA	25.1708	25.0335	25.4631	27.1326	27.2537	26.0057	28.2034	27.3479	27.0475
146	PNN	PNN	PNN	sp|Q9H307|PININ_HUMAN Pinin OS=Homo sapiens OX=9606 GN=PNN PE=1 SV=5;tr|G3V5F0|G3V5F0_HUMAN Pinin OS=Homo sapiens OX=9606 GN=PNN PE=1 SV=1;tr|G3V579|G3V579_HUMAN Pinin OS=Homo sapiens OX=9606 GN=PNN PE=1 SV=1	sp|Q9H307|PININ_HUMAN;tr|G3V5F0|G3V5F0_HUMAN;tr|G3V579|G3V579_HUMAN	56;56;56	sp|Q9H307|PININ_HUMAN	sp|Q9H307|PININ_HUMAN	0.792608	6.65165	0.000545975	86.488	R	QARLLALSGPGGGRGRGSLLLRRGFSDSGGG	X;X;X;X;X;X;X;X;X;X;X;X;X;Methyl (KR);X;Dimethyl (KR);X;X;X;X;X;X;X;X;X;X;X;X;X;X;X	XXXPPPPPPPPPPPPPPPPPPPXXXXXXXXX	LLALSGPGGGR(0.176)GR(0.793)GSLLLR(0.031)	LLALSGPGGGR(-6.65)GR(6.65)GSLLLR(-14.89)	13	4	0.25522	___1	4311	4311	sp|Q9H307|PININ_HUMAN;tr|G3V5F0|G3V5F0_HUMAN;tr|G3V579|G3V579_HUMAN	1	0	1	1	NA	NA	-0.735588	0.235318	NA	NA	NA	NA	NA	25.9562	26.3231	26.1536	27.1326	27.2537	26.0057	28.2034	27.3479	27.0475
136	PRKN			tr|A0A087WX46|A0A087WX46_HUMAN E3 ubiquitin-protein ligase parkin OS=Homo sapiens OX=9606 GN=PRKN PE=1 SV=1	tr|A0A087WX46|A0A087WX46_HUMAN	9	tr|A0A087WX46|A0A087WX46_HUMAN	tr|A0A087WX46|A0A087WX46_HUMAN	1	51.0919	0.0373922	51.092	K	_______AGCPNSLIKELHHFRILGEEQYNR	X;X;X;X;X;X;X;X;X;X;X;X;X;X;X;Trimethyl (K);X;X;X;X;X;X;X;X;X;X;X;X;X;X;X	XXXXXXXPPPPPPPPPPPPPPPXXXXXXXXX	AGCPNSLIK(1)ELHHFR	AGCPNSLIK(51.09)ELHHFR	9	2	3.4094	___1	5194	5194	tr|A0A087WX46|A0A087WX46_HUMAN	0	1	0	0	NA	NA	NA	NA	NA	NA	24.6474	25.6299	24.6564	NA	NA	NA	NA	NA	NA	NA	NA	NA
78	PRPF8	PRPF8		sp|Q6P2Q9|PRP8_HUMAN Pre-mRNA-processing-splicing factor 8 OS=Homo sapiens OX=9606 GN=PRPF8 PE=1 SV=2;tr|I3L3Z8|I3L3Z8_HUMAN Pre-mRNA-processing-splicing factor 8 (Fragment) OS=Homo sapiens OX=9606 GN=PRPF8 PE=1 SV=1	sp|Q6P2Q9|PRP8_HUMAN;tr|I3L3Z8|I3L3Z8_HUMAN	1425;69	sp|Q6P2Q9|PRP8_HUMAN	sp|Q6P2Q9|PRP8_HUMAN	1	63.2161	0.0119861	91.087	K	DSWDRGIPRINTLFQKDRHTLAYDKGWRVRT	X;X;X;X;X;X;X;X;X;X;X;X;X;X;X;Trimethyl (K);X;X;X;X;X;X;X;X;X;X;X;X;X;X;X	XXXXXXXXXPPPPPPPPPXXXXXXXXXXXXX	INTLFQK(1)DR	INTLFQK(63.22)DR	7	3	-0.0099095	___1	3023	3023	sp|Q6P2Q9|PRP8_HUMAN	1	0	1	1	NA	NA	-0.724126	0.169566	NA	NA	NA	NA	NA	24.3401	24.535	23.574	30.4907	31.212	29.8055	31.2891	30.9424	31.4491
40	PRR33	PRR33		sp|A8MZF0|PRR33_HUMAN Proline-rich protein 33 OS=Homo sapiens OX=9606 GN=PRR33 PE=4 SV=2;tr|A0A1W2PPC1|A0A1W2PPC1_HUMAN Proline-rich protein 33 OS=Homo sapiens OX=9606 GN=PRR33 PE=1 SV=1	sp|A8MZF0|PRR33_HUMAN;tr|A0A1W2PPC1|A0A1W2PPC1_HUMAN	251;399	sp|A8MZF0|PRR33_HUMAN	sp|A8MZF0|PRR33_HUMAN	0.999986	49.4829	0.025344	49.483	R	VPALTAPRAPASRTSRMWDAVLYRMSVAEAQ	X;X;X;X;X;X;X;X;X;X;X;X;X;X;X;Dimethyl (KR);X;X;X;X;X;X;X;Methyl (KR);Oxidation (M);X;X;X;X;X;X	XXXXXXXXXXXXXPPPPPPPPPPPPPPPPPP	TSR(1)MWDAVLYR(0.394)MSVAEAQGR(0.606)	TSR(49.48)MWDAVLYR(-1.88)MSVAEAQGR(1.88)	3	2	-0.097196	___2	165	165	sp|A8MZF0|PRR33_HUMAN;tr|A0A1W2PPC1|A0A1W2PPC1_HUMAN	0	1	0	0	NA	NA	NA	NA	NA	NA	25.9356	26.7378	27.2261	NA	NA	NA	NA	NA	NA	NA	NA	NA
139	PTGFRN			sp|Q9P2B2|FPRP_HUMAN Prostaglandin F2 receptor negative regulator OS=Homo sapiens OX=9606 GN=PTGFRN PE=1 SV=2	sp|Q9P2B2|FPRP_HUMAN	280	sp|Q9P2B2|FPRP_HUMAN	sp|Q9P2B2|FPRP_HUMAN	1	132.765	0.00481882	145.91	R	KAVEVATVVIQPSVLRAAVPKNVSVAEGKEL	X;X;X;X;X;X;X;X;X;X;X;X;X;X;X;Methyl (KR);X;X;X;X;X;X;X;X;X;X;X;X;X;X;X	XPPPPPPPPPPPPPPPXXXXXXXXXXXXXXX	AVEVATVVIQPSVLR(1)	AVEVATVVIQPSVLR(132.76)	15	2	0.058566	___1	4736	4736	sp|Q9P2B2|FPRP_HUMAN	1	1	1	1	1.81408	0.00183866	2.31615	0.0786148	0.706095	0.63468	24.6568	24.8971	24.7875	22.8807	23.4136	22.6048	25.9933	27.4393	26.196	25.1216	22.4741	25.0845
29	RAB18	RAB18		sp|Q9NP72|RAB18_HUMAN Ras-related protein Rab-18 OS=Homo sapiens OX=9606 GN=RAB18 PE=1 SV=1;tr|Q5W0J0|Q5W0J0_HUMAN Ras-related protein Rab-18 OS=Homo sapiens OX=9606 GN=RAB18 PE=1 SV=1;tr|A0A804HJJ8|A0A804HJJ8_HUMAN Ras-related protein Rab-18 OS=Homo sapie	sp|Q9NP72|RAB18_HUMAN;tr|Q5W0J0|Q5W0J0_HUMAN;tr|A0A804HJJ8|A0A804HJJ8_HUMAN;tr|A0A804HL33|A0A804HL33_HUMAN	153;108;36;36	sp|Q9NP72|RAB18_HUMAN	sp|Q9NP72|RAB18_HUMAN	1	66.6673	0.00548283	68.893	K	KFARKHSMLFIEASAKTCDGVQCAFEELVEK	X;X;X;Dimethyl (KR);Trimethyl (K);X;X;Oxidation (M);X;X;X;X;X;X;X;Dimethyl (KR);X;X;X;X;X;X;X;X;X;X;X;X;X;X;X	XPPPPPPPPPPPPPPPXXXXXXXXXXXXXXX	FAR(1)KHSMLFIEASAK(1)	FAR(68.89)K(-66.67)HSMLFIEASAK(66.67)	15	2	3.9523	___2	4470	4470	sp|Q9NP72|RAB18_HUMAN;tr|Q5W0J0|Q5W0J0_HUMAN;tr|B7Z4P9|B7Z4P9_HUMAN;tr|A0A804HIB9|A0A804HIB9_HUMAN;tr|A0A804HJJ8|A0A804HJJ8_HUMAN	1	0	1	1	NA	NA	1.02506	0.150164	NA	NA	NA	NA	NA	24.079	22.8031	24.0408	26.775	26.87	26.4949	25.9467	24.6051	26.5129
148	RAB18	RAB18		sp|Q9NP72|RAB18_HUMAN Ras-related protein Rab-18 OS=Homo sapiens OX=9606 GN=RAB18 PE=1 SV=1;tr|Q5W0J0|Q5W0J0_HUMAN Ras-related protein Rab-18 OS=Homo sapiens OX=9606 GN=RAB18 PE=1 SV=1;tr|A0A804HJJ8|A0A804HJJ8_HUMAN Ras-related protein Rab-18 OS=Homo sapie	sp|Q9NP72|RAB18_HUMAN;tr|Q5W0J0|Q5W0J0_HUMAN;tr|A0A804HJJ8|A0A804HJJ8_HUMAN;tr|A0A804HL33|A0A804HL33_HUMAN	141;96;24;24	sp|Q9NP72|RAB18_HUMAN	sp|Q9NP72|RAB18_HUMAN	1	68.8931	0.00548283	68.893	R	KENREVDRNEGLKFARKHSMLFIEASAKTCD	X;X;X;X;X;X;X;X;X;X;X;X;X;X;X;Dimethyl (KR);Trimethyl (K);X;X;Oxidation (M);X;X;X;X;X;X;X;Dimethyl (KR);X;X;X	XXXXXXXXXXXXXPPPPPPPPPPPPPPPXXX	FAR(1)KHSMLFIEASAK(1)	FAR(68.89)K(-66.67)HSMLFIEASAK(66.67)	3	2	3.9523	___2	4470	4470	sp|Q9NP72|RAB18_HUMAN;tr|Q5W0J0|Q5W0J0_HUMAN;tr|B7Z4P9|B7Z4P9_HUMAN;tr|A0A804HIB9|A0A804HIB9_HUMAN;tr|A0A804HJJ8|A0A804HJJ8_HUMAN	1	0	1	1	NA	NA	1.02506	0.150164	NA	NA	NA	NA	NA	22.6072	22.8031	23.4406	26.775	26.87	26.4949	25.9467	24.6051	26.5129
119	RAB18	RAB18		sp|Q9NP72|RAB18_HUMAN Ras-related protein Rab-18 OS=Homo sapiens OX=9606 GN=RAB18 PE=1 SV=1;tr|Q5W0J0|Q5W0J0_HUMAN Ras-related protein Rab-18 OS=Homo sapiens OX=9606 GN=RAB18 PE=1 SV=1;tr|A0A804HJJ8|A0A804HJJ8_HUMAN Ras-related protein Rab-18 OS=Homo sapie	sp|Q9NP72|RAB18_HUMAN;tr|Q5W0J0|Q5W0J0_HUMAN;tr|A0A804HJJ8|A0A804HJJ8_HUMAN;tr|A0A804HL33|A0A804HL33_HUMAN	142;97;25;25	sp|Q9NP72|RAB18_HUMAN	sp|Q9NP72|RAB18_HUMAN	1	66.6673	0.00548283	68.893	K	ENREVDRNEGLKFARKHSMLFIEASAKTCDG	X;X;X;X;X;X;X;X;X;X;X;X;X;X;Dimethyl (KR);Trimethyl (K);X;X;Oxidation (M);X;X;X;X;X;X;X;Dimethyl (KR);X;X;X;X	XXXXXXXXXXXXPPPPPPPPPPPPPPPXXXX	FARK(1)HSMLFIEASAK	FARK(66.67)HSMLFIEASAK(-66.67)	4	2	3.9523	___1	4470	4470	sp|Q9NP72|RAB18_HUMAN;tr|Q5W0J0|Q5W0J0_HUMAN;tr|B7Z4P9|B7Z4P9_HUMAN;tr|A0A804HIB9|A0A804HIB9_HUMAN;tr|A0A804HJJ8|A0A804HJJ8_HUMAN	1	0	1	1	NA	NA	1.02506	0.150164	NA	NA	NA	NA	NA	23.2088	23.0563	22.9883	26.775	26.87	26.4949	25.9467	24.6051	26.5129
147	RABGAP1L	RABGAP1L		tr|A0A804HKD7|A0A804HKD7_HUMAN Rab GTPase-activating protein 1-like OS=Homo sapiens OX=9606 GN=RABGAP1L PE=4 SV=1;sp|B7ZAP0|RBG10_HUMAN Rab GTPase-activating protein 1-like, isoform 10 OS=Homo sapiens OX=9606 GN=RABGAP1L PE=1 SV=1;tr|F5H8L0|F5H8L0_HUMAN Ra	tr|A0A804HKD7|A0A804HKD7_HUMAN;sp|B7ZAP0|RBG10_HUMAN;tr|F5H8L0|F5H8L0_HUMAN	997;199;254	tr|A0A804HKD7|A0A804HKD7_HUMAN	tr|A0A804HKD7|A0A804HKD7_HUMAN	0.999855	38.3914	0.0141769	62.546	K	MELELAQTKLQLVEAKCKIQELEHQRGALMN	X;X;X;X;X;X;X;X;X;X;X;X;X;X;X;Trimethyl (K);X;X;X;X;X;X;X;X;X;X;X;X;X;X;X	XXXXXXXXXPPPPPPPPPXXXXXXXXXXXXX	LQLVEAK(1)CK	LQLVEAK(38.39)CK(-38.39)	7	1	0.44267	___1	5749	5749	tr|A0A804HKD7|A0A804HKD7_HUMAN;sp|Q5R372|RBG1L_HUMAN;tr|A0A0C4DG54|A0A0C4DG54_HUMAN	0	1	1	0	NA	NA	NA	NA	NA	NA	23.8789	24.1205	22.6535	NA	NA	NA	NA	NA	NA	23.1543	22.9674	23.9499
51	RBFOX2	RBFOX2		sp|O43251|RFOX2_HUMAN RNA binding protein fox-1 homolog 2 OS=Homo sapiens OX=9606 GN=RBFOX2 PE=1 SV=3;tr|A0A0G2JRA5|A0A0G2JRA5_HUMAN RNA-binding protein fox-1 homolog 2 (Fragment) OS=Homo sapiens OX=9606 GN=RBFOX2 PE=1 SV=1;tr|B0QYV1|B0QYV1_HUMAN RNA bindi	sp|O43251|RFOX2_HUMAN;tr|A0A0G2JRA5|A0A0G2JRA5_HUMAN;tr|B0QYV1|B0QYV1_HUMAN;tr|S4R3K7|S4R3K7_HUMAN;tr|A0A0G2JRD1|A0A0G2JRD1_HUMAN	381;380;348;221;218	sp|O43251|RFOX2_HUMAN	sp|O43251|RFOX2_HUMAN	1	79.8982	2.32512e-11	136.66	R	APAASYGVGAVASLYRGGYSRFAPY______	X;X;X;X;X;X;X;X;X;X;X;X;X;X;X;Methyl (KR);X;X;X;X;Methyl (KR);X;X;X;X;X;X;X;X;X;X	PPPPPPPPPPPPPPPPPPPPPXXXXXXXXXX	VYTADPYHALAPAASYGVGAVASLYR(1)GGYSR(1)	VYTADPYHALAPAASYGVGAVASLYR(79.9)GGYSR(79.9)	26	4	0.032054	___2	569	569	sp|O43251|RFOX2_HUMAN;tr|A0A0G2JRA5|A0A0G2JRA5_HUMAN;tr|B0QYV1|B0QYV1_HUMAN;tr|A0A6Q8PHA3|A0A6Q8PHA3_HUMAN;tr|A0A804HJM2|A0A804HJM2_HUMAN;tr|A0A087X2B1|A0A087X2B1_HUMAN;tr|A0A6Q8PH77|A0A6Q8PH77_HUMAN;tr|I3L1D4|I3L1D4_HUMAN;tr|B0QYY4|B0QYY4_HUMAN;sp|Q9NWB1|RFOX1_HUMAN;tr|A0A6Q8PGE0|A0A6Q8PGE0_HUMAN;tr|A0A286YEU2|A0A286YEU2_HUMAN;tr|F8VRS4|F8VRS4_HUMAN;tr|J3KNW3|J3KNW3_HUMAN;tr|A0A6Q8PFM4|A0A6Q8PFM4_HUMAN;tr|B7Z1U7|B7Z1U7_HUMAN;tr|F8VZY7|F8VZY7_HUMAN;tr|F8VR27|F8VR27_HUMAN;tr|S4R469|S4R469_HUMAN;tr|S4R3K7|S4R3K7_HUMAN;tr|A0A0G2JRD1|A0A0G2JRD1_HUMAN;tr|F8VZG9|F8VZG9_HUMAN;tr|A0A804HKG7|A0A804HKG7_HUMAN;tr|J3QRF4|J3QRF4_HUMAN;tr|A0A3B3ITL7|A0A3B3ITL7_HUMAN;sp|A6NFN3|RFOX3_HUMAN	1	0	1	1	NA	NA	-4.10084	0.0024657	NA	NA	NA	NA	NA	24.9599	24.9547	24.6104	22.288	20.422	21.5405	25.3852	26.0326	25.1353
52	RBFOX2	RBFOX2		sp|O43251|RFOX2_HUMAN RNA binding protein fox-1 homolog 2 OS=Homo sapiens OX=9606 GN=RBFOX2 PE=1 SV=3;tr|A0A0G2JRA5|A0A0G2JRA5_HUMAN RNA-binding protein fox-1 homolog 2 (Fragment) OS=Homo sapiens OX=9606 GN=RBFOX2 PE=1 SV=1;tr|B0QYV1|B0QYV1_HUMAN RNA bindi	sp|O43251|RFOX2_HUMAN;tr|A0A0G2JRA5|A0A0G2JRA5_HUMAN;tr|B0QYV1|B0QYV1_HUMAN;tr|S4R3K7|S4R3K7_HUMAN;tr|A0A0G2JRD1|A0A0G2JRD1_HUMAN	386;385;353;226;223	sp|O43251|RFOX2_HUMAN	sp|O43251|RFOX2_HUMAN	1	79.8982	2.32512e-11	136.66	R	YGVGAVASLYRGGYSRFAPY___________	X;X;X;X;X;X;X;X;X;X;Methyl (KR);X;X;X;X;Methyl (KR);X;X;X;X;X;X;X;X;X;X;X;X;X;X;X	PPPPPPPPPPPPPPPPXXXXXXXXXXXXXXX	VYTADPYHALAPAASYGVGAVASLYR(1)GGYSR(1)	VYTADPYHALAPAASYGVGAVASLYR(79.9)GGYSR(79.9)	31	4	0.032054	___2	569	569	sp|O43251|RFOX2_HUMAN;tr|A0A0G2JRA5|A0A0G2JRA5_HUMAN;tr|B0QYV1|B0QYV1_HUMAN;tr|A0A6Q8PHA3|A0A6Q8PHA3_HUMAN;tr|A0A804HJM2|A0A804HJM2_HUMAN;tr|A0A087X2B1|A0A087X2B1_HUMAN;tr|A0A6Q8PH77|A0A6Q8PH77_HUMAN;tr|I3L1D4|I3L1D4_HUMAN;tr|B0QYY4|B0QYY4_HUMAN;sp|Q9NWB1|RFOX1_HUMAN;tr|A0A6Q8PGE0|A0A6Q8PGE0_HUMAN;tr|A0A286YEU2|A0A286YEU2_HUMAN;tr|F8VRS4|F8VRS4_HUMAN;tr|J3KNW3|J3KNW3_HUMAN;tr|A0A6Q8PFM4|A0A6Q8PFM4_HUMAN;tr|B7Z1U7|B7Z1U7_HUMAN;tr|F8VZY7|F8VZY7_HUMAN;tr|F8VR27|F8VR27_HUMAN;tr|S4R469|S4R469_HUMAN;tr|S4R3K7|S4R3K7_HUMAN;tr|A0A0G2JRD1|A0A0G2JRD1_HUMAN;tr|F8VZG9|F8VZG9_HUMAN;tr|A0A804HKG7|A0A804HKG7_HUMAN;tr|J3QRF4|J3QRF4_HUMAN;tr|A0A3B3ITL7|A0A3B3ITL7_HUMAN;sp|A6NFN3|RFOX3_HUMAN	1	0	1	1	NA	NA	-4.10084	0.0024657	NA	NA	NA	NA	NA	24.9599	24.9547	24.6104	22.288	20.422	21.5405	25.3852	26.0326	25.1353
81	RBM3			sp|P98179|RBM3_HUMAN RNA-binding protein 3 OS=Homo sapiens OX=9606 GN=RBM3 PE=1 SV=1	sp|P98179|RBM3_HUMAN	105	sp|P98179|RBM3_HUMAN	sp|P98179|RBM3_HUMAN	1	69.125	0.0255998	80.387	R	RGGGFGAHGRGRSYSRGGGDQGYGSGRYYDS	X;X;X;X;X;X;X;X;X;X;X;X;X;X;X;Dimethyl (KR);X;X;X;X;X;X;X;X;X;X;X;X;X;X;X	XXXXXXXXXXXXPPPPPPPPPPPPPPPXXXX	SYSR(1)GGGDQGYGSGR	SYSR(69.13)GGGDQGYGSGR(-69.13)	4	3	-0.31331	___1	2205	2205	sp|P98179|RBM3_HUMAN	1	0	1	1	NA	NA	-3.26975	0.000281113	NA	NA	NA	NA	NA	23.2562	23.933	24.167	26.5728	26.9448	27.3897	30.1457	30.511	30.06
25	REC8	REC8		tr|A0A075B715|A0A075B715_HUMAN Meiotic recombination protein REC8 homolog (Fragment) OS=Homo sapiens OX=9606 GN=REC8 PE=1 SV=1;sp|O95072|REC8_HUMAN Meiotic recombination protein REC8 homolog OS=Homo sapiens OX=9606 GN=REC8 PE=1 SV=1	tr|A0A075B715|A0A075B715_HUMAN;sp|O95072|REC8_HUMAN	19;318	tr|A0A075B715|A0A075B715_HUMAN	tr|A0A075B715|A0A075B715_HUMAN	0.999789	37.5237	0.0419727	45.115	K	RRLLFWDKETQISPEKFQEQLQTRAHCWECP	X;X;X;X;X;X;X;Methyl (KR);X;X;X;X;X;X;X;Trimethyl (K);X;X;X;X;X;X;X;X;X;X;X;X;X;X;X	XPPPPPPPPPPPPPPPXXXXXXXXXXXXXXX	RLLFWDKETQISPEK(1)	RLLFWDK(-37.52)ETQISPEK(37.52)	15	3	3.8188	___1	846	846	tr|A0A075B715|A0A075B715_HUMAN;sp|O95072|REC8_HUMAN	0	1	0	0	NA	NA	NA	NA	NA	NA	24.8315	24.595	23.3522	NA	NA	NA	NA	NA	NA	NA	NA	NA
88	RHPN2	RHPN2P1		sp|Q8IUC4|RHPN2_HUMAN Rhophilin-2 OS=Homo sapiens OX=9606 GN=RHPN2 PE=1 SV=1;sp|A8MT19|RHN2P_HUMAN Putative rhophilin-2-like protein RHPN2P1 OS=Homo sapiens OX=9606 GN=RHPN2P1 PE=5 SV=2	sp|Q8IUC4|RHPN2_HUMAN;sp|A8MT19|RHN2P_HUMAN	603;500	sp|Q8IUC4|RHPN2_HUMAN	sp|Q8IUC4|RHPN2_HUMAN	1	62.4631	0.0444792	62.463	K	MKVVSLLDSTSSMHNKSATYSVGMQKTYSMI	X;X;X;X;X;X;X;X;X;X;X;X;X;X;X;Trimethyl (K);X;X;X;X;X;X;X;X;X;X;X;X;X;X;X	XXPPPPPPPPPPPPPPXXXXXXXXXXXXXXX	VVSLLDSTSSMHNK(1)	VVSLLDSTSSMHNK(62.46)	14	2	-2.1255	___1	3257	3257	sp|Q8IUC4|RHPN2_HUMAN	1	0	1	1	NA	NA	-0.298479	0.711445	NA	NA	NA	NA	NA	25.225	24.988	25.2006	23.6274	22.4501	24.8108	24.4828	23.9136	23.3873
107	RNF213	RNF213		tr|A0A0A0MTR7|A0A0A0MTR7_HUMAN E3 ubiquitin-protein ligase RNF213 OS=Homo sapiens OX=9606 GN=RNF213 PE=1 SV=1;sp|Q63HN8|RN213_HUMAN E3 ubiquitin-protein ligase RNF213 OS=Homo sapiens OX=9606 GN=RNF213 PE=1 SV=3;tr|A0A0A0MTC1|A0A0A0MTC1_HUMAN E3 ubiquitin-p	tr|A0A0A0MTR7|A0A0A0MTR7_HUMAN;sp|Q63HN8|RN213_HUMAN;tr|A0A0A0MTC1|A0A0A0MTC1_HUMAN	3846;3846;3895	tr|A0A0A0MTR7|A0A0A0MTR7_HUMAN	tr|A0A0A0MTR7|A0A0A0MTR7_HUMAN	1	81.6188	0.00812905	81.619	R	ILTIYPQVLHSLMEARWNHELAGCEMTLDAF	X;X;X;X;X;X;X;X;X;X;X;X;X;X;X;Methyl (KR);X;X;X;X;X;X;X;X;X;X;X;X;X;X;X	PPPPPPPPPPPPPPPPXXXXXXXXXXXXXXX	ILTIYPQVLHSLMEAR(1)	ILTIYPQVLHSLMEAR(81.62)	16	3	-1.6491	___1	2939	2939	tr|A0A0A0MTR7|A0A0A0MTR7_HUMAN;sp|Q63HN8|RN213_HUMAN;tr|A0A0A0MTC1|A0A0A0MTC1_HUMAN	1	0	1	1	NA	NA	-3.74226	0.000310407	NA	NA	NA	NA	NA	25.2787	25.2852	24.9372	24.0132	24.6116	24.0753	28.4878	27.6518	27.7873
21	ROCK2	ROCK2		sp|O75116|ROCK2_HUMAN Rho-associated protein kinase 2 OS=Homo sapiens OX=9606 GN=ROCK2 PE=1 SV=4;tr|D6REE7|D6REE7_HUMAN Rho-associated protein kinase 2 OS=Homo sapiens OX=9606 GN=ROCK2 PE=1 SV=1;tr|C9JFJ0|C9JFJ0_HUMAN Rho-associated protein kinase 2 (Fragm	sp|O75116|ROCK2_HUMAN;tr|D6REE7|D6REE7_HUMAN;tr|C9JFJ0|C9JFJ0_HUMAN;sp|Q13464|ROCK1_HUMAN;tr|A0A0U1RQV4|A0A0U1RQV4_HUMAN	112;112;26;96;96	sp|O75116|ROCK2_HUMAN;sp|Q13464|ROCK1_HUMAN	sp|O75116|ROCK2_HUMAN	1	49.3004	0.0371391	49.3	K	VIGRGAFGEVQLVRHKASQKVYAMKLLSKFE;VIGRGAFGEVQLVRHKSTRKVYAMKLLSKFE	X;X;X;Methyl (KR);X;X;X;X;X;X;X;X;X;Dimethyl (KR);X;Trimethyl (K);X;X;X;X;X;X;X;X;X;X;X;X;X;X;X	PPPPPPPPPPPPPPPPXXXXXXXXXXXXXXX	VIGRGAFGEVQLVRHK(1)	VIGRGAFGEVQLVRHK(49.3)	16	2	-1.6527	___1	709;2444	2444	sp|Q13464|ROCK1_HUMAN;tr|A0A0U1RQV4|A0A0U1RQV4_HUMAN	0	1	1	0	NA	NA	NA	NA	NA	NA	25.6189	26.5356	25.9551	NA	NA	NA	NA	NA	NA	26.3102	25.9378	24.9277
13	RPL36A	RPL36A		sp|P83881|RL36A_HUMAN 60S ribosomal protein L36a OS=Homo sapiens OX=9606 GN=RPL36A PE=1 SV=2;tr|H0Y5B4|H0Y5B4_HUMAN 60S ribosomal protein L36a OS=Homo sapiens OX=9606 GN=RPL36A PE=1 SV=2;tr|H7BZ11|H7BZ11_HUMAN RPL36A-HNRNPH2 readthrough OS=Homo sapiens OX=	sp|P83881|RL36A_HUMAN;tr|H0Y5B4|H0Y5B4_HUMAN;tr|H7BZ11|H7BZ11_HUMAN;tr|J3KQN4|J3KQN4_HUMAN;tr|H7BY91|H7BY91_HUMAN;tr|H0Y3V9|H0Y3V9_HUMAN;sp|Q969Q0|RL36L_HUMAN	53;53;53;89;53;53;53	sp|P83881|RL36A_HUMAN;sp|Q969Q0|RL36L_HUMAN	sp|Q969Q0|RL36L_HUMAN	0.999982	47.5464	0.00142961	172.21	K	KRRYDRKQSGYGGQTKPIFRKKAKTTKKIVL;RRRYDRKQSGYGGQTKPIFRKKAKTTKKIVL	X;X;X;X;X;X;X;X;X;X;X;X;X;X;X;Methyl (KR);X;X;X;X;X;X;X;X;X;X;X;X;X;X;X	XXXXXXPPPPPPPPPPPPPPXXXXXXXXXXX	QSGYGGQTK(1)PIFR	QSGYGGQTK(47.55)PIFR(-47.55)	9	2	0.9968	___1	2191;3688	3688	sp|Q969Q0|RL36L_HUMAN	1	1	1	1	-1.20379	0.0108695	-0.602241	0.0147685	0.659046	0.0843466	27.2921	27.1159	26.7873	28.3949	27.8349	28.5769	27.0185	26.6743	26.5661	27.2632	27.3528	27.4497
72	RPS10	RPS10		sp|P46783|RS10_HUMAN 40S ribosomal protein S10 OS=Homo sapiens OX=9606 GN=RPS10 PE=1 SV=1;tr|A0A2R8Y7H1|A0A2R8Y7H1_HUMAN 40S ribosomal protein S10 OS=Homo sapiens OX=9606 GN=RPS10 PE=3 SV=1	sp|P46783|RS10_HUMAN;tr|A0A2R8Y7H1|A0A2R8Y7H1_HUMAN	158;179	sp|P46783|RS10_HUMAN	sp|P46783|RS10_HUMAN	1	57.0193	0.00385662	80.763	R	GAGSATEFQFRGGFGRGRGQPPQ________	X;X;X;X;X;X;X;X;X;X;X;X;X;X;X;Dimethyl (KR);X;Dimethyl (KR);X;X;X;X;X;X;X;X;X;X;X;X;X	XXXXXXXXXXXPPPPPPPPPPPPXXXXXXXX	GGFGR(1)GR(1)GQPPQ	GGFGR(57.02)GR(57.02)GQPPQ	5	3	-0.21012	___2	1703	1703	sp|P46783|RS10_HUMAN;tr|A0A2R8Y7H1|A0A2R8Y7H1_HUMAN;tr|F6U211|F6U211_HUMAN;tr|A0A2R8YFH6|A0A2R8YFH6_HUMAN;tr|A0A1W2PQS6|A0A1W2PQS6_HUMAN;tr|A0A2R8Y6L3|A0A2R8Y6L3_HUMAN;tr|S4R435|S4R435_HUMAN;sp|Q9NQ39|RS10L_HUMAN	1	1	1	1	-2.01934	0.042641	-1.3815	0.000940239	0.642675	0.392752	27.0977	24.8187	26.4907	28.1257	28.0043	28.3351	30.8028	30.7828	30.6941	32.4487	31.963	32.0126
73	RPS10	RPS10		sp|P46783|RS10_HUMAN 40S ribosomal protein S10 OS=Homo sapiens OX=9606 GN=RPS10 PE=1 SV=1;tr|A0A2R8Y7H1|A0A2R8Y7H1_HUMAN 40S ribosomal protein S10 OS=Homo sapiens OX=9606 GN=RPS10 PE=3 SV=1	sp|P46783|RS10_HUMAN;tr|A0A2R8Y7H1|A0A2R8Y7H1_HUMAN	160;181	sp|P46783|RS10_HUMAN	sp|P46783|RS10_HUMAN	1	57.0193	0.00385662	80.763	R	GSATEFQFRGGFGRGRGQPPQ__________	X;X;X;X;X;X;X;X;X;X;X;X;X;Dimethyl (KR);X;Dimethyl (KR);X;X;X;X;X;X;X;X;X;X;X;X;X;X;X	XXXXXXXXXPPPPPPPPPPPPXXXXXXXXXX	GGFGR(1)GR(1)GQPPQ	GGFGR(57.02)GR(57.02)GQPPQ	7	3	-0.21012	___2	1703	1703	sp|P46783|RS10_HUMAN;tr|A0A2R8Y7H1|A0A2R8Y7H1_HUMAN;tr|F6U211|F6U211_HUMAN;tr|A0A2R8YFH6|A0A2R8YFH6_HUMAN;tr|A0A1W2PQS6|A0A1W2PQS6_HUMAN;tr|A0A2R8Y6L3|A0A2R8Y6L3_HUMAN;tr|S4R435|S4R435_HUMAN;sp|Q9NQ39|RS10L_HUMAN	1	1	1	1	-1.40622	0.00566555	-1.3815	0.000940239	0.983012	0.937241	27.0977	26.2852	26.8635	28.1257	28.0043	28.3351	30.8028	30.7828	30.6941	32.4487	31.963	32.0126
84	S100A3			sp|P33764|S10A3_HUMAN Protein S100-A3 OS=Homo sapiens OX=9606 GN=S100A3 PE=1 SV=1	sp|P33764|S10A3_HUMAN	3	sp|P33764|S10A3_HUMAN	sp|P33764|S10A3_HUMAN	1	89.4829	0.00269007	89.483	R	_____________MARPLEQAVAAIVCTFQE	X;X;X;X;X;X;X;X;X;X;X;X;X;X;X;Methyl (KR);X;X;X;X;X;X;X;X;X;X;X;X;X;X;X	XXXXXXXXXXXXXXPPPPPPPPPPPPPPPPP	AR(1)PLEQAVAAIVCTFQEYAGR	AR(89.48)PLEQAVAAIVCTFQEYAGR(-89.48)	2	3	-4.0421	___1	1528	1528	sp|P33764|S10A3_HUMAN	1	1	0	0	-0.739027	0.267375	NA	NA	NA	NA	21.8265	21.5588	21.9959	21.7202	22.2721	23.6059	NA	NA	NA	NA	NA	NA
100	SAFB2			sp|Q14151|SAFB2_HUMAN Scaffold attachment factor B2 OS=Homo sapiens OX=9606 GN=SAFB2 PE=1 SV=1	sp|Q14151|SAFB2_HUMAN	903	sp|Q14151|SAFB2_HUMAN	sp|Q14151|SAFB2_HUMAN	1	67.7173	0.000188473	68.907	R	PSGPGHMASRGGVAGRGGFAQGGHSQGHVVP	X;X;X;X;X;X;X;X;X;X;X;X;X;X;X;Dimethyl (KR);X;X;X;X;X;X;X;X;X;X;X;X;X;X;X	XXXXXXXXXXPPPPPPPPPPPPPPPPPPPPP	GGVAGR(1)GGFAQGGHSQGHVVPGGGLEGGGVASQDR	GGVAGR(67.72)GGFAQGGHSQGHVVPGGGLEGGGVASQDR(-67.72)	6	5	-0.69556	___1	2520	2520	sp|Q14151|SAFB2_HUMAN	1	0	1	1	NA	NA	-1.02295	0.0282635	NA	NA	NA	NA	NA	23.5156	23.5625	23.5658	28.1921	28.1012	28.0302	29.5192	28.539	29.3342
143	SCN8A	SCN8A		tr|A0A590UK43|A0A590UK43_HUMAN Sodium channel protein OS=Homo sapiens OX=9606 GN=SCN8A PE=1 SV=1;sp|Q9UQD0|SCN8A_HUMAN Sodium channel protein type 8 subunit alpha OS=Homo sapiens OX=9606 GN=SCN8A PE=1 SV=1	tr|A0A590UK43|A0A590UK43_HUMAN;sp|Q9UQD0|SCN8A_HUMAN	1813;1854	tr|A0A590UK43|A0A590UK43_HUMAN	tr|A0A590UK43|A0A590UK43_HUMAN	0.999987	48.9483	0.0272001	48.948	R	GDRIHCLDILFAFTKRVLGDSGELDILRQQM	X;X;X;X;X;X;X;X;X;X;X;X;X;X;X;Methyl (KR);X;X;X;X;X;X;X;X;X;X;X;X;X;X;X	XXXXXXXXXXXXXXXPPPPPPPPPPPPPXXX	R(1)VLGDSGELDILR	R(48.95)VLGDSGELDILR(-48.95)	1	4	-1.9391	___1	4964	4964	tr|A0A590UK43|A0A590UK43_HUMAN;sp|Q9UQD0|SCN8A_HUMAN	0	1	0	0	NA	NA	NA	NA	NA	NA	23.1625	21.8694	20.7969	NA	NA	NA	NA	NA	NA	NA	NA	NA
97	SF3B2	SF3B2		sp|Q13435|SF3B2_HUMAN Splicing factor 3B subunit 2 OS=Homo sapiens OX=9606 GN=SF3B2 PE=1 SV=2;tr|E9PPJ0|E9PPJ0_HUMAN Splicing factor 3B subunit 2 OS=Homo sapiens OX=9606 GN=SF3B2 PE=1 SV=1	sp|Q13435|SF3B2_HUMAN;tr|E9PPJ0|E9PPJ0_HUMAN	502;485	sp|Q13435|SF3B2_HUMAN	sp|Q13435|SF3B2_HUMAN	0.999384	32.1037	0.0326758	48.513	R	LLVHLKATRNSVPVPRHWCFKRKYLQGKRGI	X;X;X;X;X;X;X;X;X;X;X;X;X;X;X;Dimethyl (KR);X;X;X;X;X;X;X;X;X;X;X;X;X;X;X	XXXXXXXXXPPPPPPPPPPPPXXXXXXXXXX	NSVPVPR(0.999)HWCFK(0.001)	NSVPVPR(32.1)HWCFK(-32.1)	7	4	-0.13753	___1	2437	2437	sp|Q13435|SF3B2_HUMAN;tr|E9PPJ0|E9PPJ0_HUMAN	1	1	1	1	-0.943976	0.0177636	-1.07429	0.000323784	1.09453	0.630045	23.9842	23.4661	24.1213	24.7319	24.6033	25.0684	29.1021	28.9412	28.829	30.1292	29.9931	29.9729
63	SFPQ			sp|P23246|SFPQ_HUMAN Splicing factor, proline- and glutamine-rich OS=Homo sapiens OX=9606 GN=SFPQ PE=1 SV=2	sp|P23246|SFPQ_HUMAN	19	sp|P23246|SFPQ_HUMAN	sp|P23246|SFPQ_HUMAN	0.999999	59.1845	0.013839	59.185	R	DRFRSRGGGGGGFHRRGGGGGRGGLHDFRSP	X;X;X;X;X;X;X;X;X;X;X;X;X;X;X;Dimethyl (KR);X;X;X;X;X;Dimethyl (KR);X;X;X;X;X;X;X;X;X	XXXXXXXXXXXXXXXPPPPPPPPPPPPPPXX	R(1)GGGGGR(1)GGLHDFR	R(59.18)GGGGGR(56.82)GGLHDFR(-56.82)	1	4	-0.2148	___2	1366	1366	sp|P23246|SFPQ_HUMAN	1	0	1	1	NA	NA	-0.5902	0.290635	NA	NA	NA	NA	NA	24.3072	23.3163	23.6354	29.8916	31.3667	30.3279	30.7006	31.3518	31.3043
64	SFPQ			sp|P23246|SFPQ_HUMAN Splicing factor, proline- and glutamine-rich OS=Homo sapiens OX=9606 GN=SFPQ PE=1 SV=2	sp|P23246|SFPQ_HUMAN	25	sp|P23246|SFPQ_HUMAN	sp|P23246|SFPQ_HUMAN	0.999998	56.8226	0.013839	59.185	R	GGGGGGFHRRGGGGGRGGLHDFRSPPPGMGL	X;X;X;X;X;X;X;X;X;Dimethyl (KR);X;X;X;X;X;Dimethyl (KR);X;X;X;X;X;X;X;X;X;X;X;X;Oxidation (M);X;X	XXXXXXXXXPPPPPPPPPPPPPPXXXXXXXX	R(1)GGGGGR(1)GGLHDFR	R(59.18)GGGGGR(56.82)GGLHDFR(-56.82)	7	4	-0.2148	___2	1366	1366	sp|P23246|SFPQ_HUMAN	1	0	1	1	NA	NA	-0.5902	0.290635	NA	NA	NA	NA	NA	23.0897	23.3163	23.6354	29.8916	31.3667	30.3279	30.7006	31.3518	31.3043
33	SLC25A13			sp|Q9UJS0|CMC2_HUMAN Calcium-binding mitochondrial carrier protein Aralar2 OS=Homo sapiens OX=9606 GN=SLC25A13 PE=1 SV=2	sp|Q9UJS0|CMC2_HUMAN	453	sp|Q9UJS0|CMC2_HUMAN	sp|Q9UJS0|CMC2_HUMAN	1	86.5768	1.28719e-30	200.48	K	AGGSQVIFTNPLEIVKIRLQVAGEITTGPRV	X;X;X;X;X;X;X;X;X;X;X;X;X;X;X;Methyl (KR);X;X;X;X;X;X;X;X;X;X;X;X;X;X;X	PPPPPPPPPPPPPPPPPPXXXXXXXXXXXXX	DGSVPLAAEILAGGCAGGSQVIFTNPLEIVK(1)	DGSVPLAAEILAGGCAGGSQVIFTNPLEIVK(86.58)	31	3	0.67658	___1	4856	4856	sp|Q9UJS0|CMC2_HUMAN	1	1	1	1	0.0827697	0.87884	0.171657	0.695503	0.940248	0.895042	25.1208	25.9435	24.2232	25.0621	24.7966	25.1805	29.6087	29.7692	28.6665	29.3919	28.7379	29.3996
31	SLC25A5	SLC25A4	SLC25A4	sp|P05141|ADT2_HUMAN ADP/ATP translocase 2 OS=Homo sapiens OX=9606 GN=SLC25A5 PE=1 SV=7;sp|P12235|ADT1_HUMAN ADP/ATP translocase 1 OS=Homo sapiens OX=9606 GN=SLC25A4 PE=1 SV=4;tr|V9GYG0|V9GYG0_HUMAN ADP/ATP translocase OS=Homo sapiens OX=9606 GN=SLC25A4 PE	sp|P05141|ADT2_HUMAN;sp|P12235|ADT1_HUMAN;tr|V9GYG0|V9GYG0_HUMAN	52;52;52	sp|P05141|ADT2_HUMAN;sp|P12235|ADT1_HUMAN	sp|P05141|ADT2_HUMAN	1	154.053	0.000287598	154.05	K	QVQHASKQISAEKQYKGIIDCVVRIPKEQGF;QVQHASKQITADKQYKGIIDCVVRIPKEQGV	X;X;X;X;X;X;X;X;X;X;X;X;X;X;X;Trimethyl (K);X;X;X;X;X;X;X;X;X;X;X;X;X;X;X	XXXXXXXXXXXXXPPPPPPPPPPPXXXXXXX	QYK(1)GIIDCVVR	QYK(154.05)GIIDCVVR	3	3	-0.052195	___1	1002;1176	1176	sp|P12235|ADT1_HUMAN;tr|V9GYG0|V9GYG0_HUMAN	1	1	1	1	-0.0707712	0.798601	-0.137141	0.679431	1.04708	0.87327	28.7428	28.9353	28.3151	28.9149	28.923	28.3677	26.442	26.9002	27.3843	27.0864	27.2745	26.777
31	SLC25A5	SLC25A4	SLC25A4	sp|P05141|ADT2_HUMAN ADP/ATP translocase 2 OS=Homo sapiens OX=9606 GN=SLC25A5 PE=1 SV=7;sp|P12235|ADT1_HUMAN ADP/ATP translocase 1 OS=Homo sapiens OX=9606 GN=SLC25A4 PE=1 SV=4;tr|V9GYG0|V9GYG0_HUMAN ADP/ATP translocase OS=Homo sapiens OX=9606 GN=SLC25A4 PE	sp|P05141|ADT2_HUMAN;sp|P12235|ADT1_HUMAN;tr|V9GYG0|V9GYG0_HUMAN	52;52;52	sp|P05141|ADT2_HUMAN;sp|P12235|ADT1_HUMAN	sp|P05141|ADT2_HUMAN	1	154.053	0.000287598	154.05	K	QVQHASKQISAEKQYKGIIDCVVRIPKEQGF;QVQHASKQITADKQYKGIIDCVVRIPKEQGV	X;X;X;X;X;X;X;X;X;X;X;X;X;X;X;Trimethyl (K);X;X;X;X;X;X;X;X;X;X;X;X;X;X;X	XXXXXXXXXXXXXPPPPPPPPPPPXXXXXXX	QYK(1)GIIDCVVR	QYK(154.05)GIIDCVVR	3	3	-0.052195	___1	1002;1176	1002	sp|P05141|ADT2_HUMAN	1	1	1	1	-0.0707712	0.798601	-0.278278	0.285884	1.15469	0.563332	28.7428	28.9353	28.3151	28.9149	28.923	28.3677	31.0308	30.4686	30.2863	30.9205	30.8839	30.8161
40	SLC25A6			sp|P12236|ADT3_HUMAN ADP/ATP translocase 3 OS=Homo sapiens OX=9606 GN=SLC25A6 PE=1 SV=4	sp|P12236|ADT3_HUMAN	52	sp|P12236|ADT3_HUMAN	sp|P12236|ADT3_HUMAN	1	122.691	0.000431779	146.79	K	QVQHASKQIAADKQYKGIVDCIVRIPKEQGV	X;X;X;X;X;X;X;X;X;X;X;X;X;X;X;Trimethyl (K);X;X;X;X;X;X;X;X;X;X;X;X;X;X;X	XXXXXXXXXXXXXPPPPPPPPPPPXXXXXXX	QYK(1)GIVDCIVR	QYK(122.69)GIVDCIVR	3	3	-0.052195	___1	1177	1177	sp|P12236|ADT3_HUMAN	1	1	1	1	0.101019	0.714228	-0.194703	0.407011	1.2275	0.399118	28.7428	28.9353	28.3151	28.3995	28.923	28.3677	33.1229	32.7414	32.4379	32.9745	33.0775	32.8342
44	SMCHD1			sp|A6NHR9|SMHD1_HUMAN Structural maintenance of chromosomes flexible hinge domain-containing protein 1 OS=Homo sapiens OX=9606 GN=SMCHD1 PE=1 SV=2;tr|J3KTL8|J3KTL8_HUMAN Structural maintenance of chromosomes flexible hinge domain-containing protein 1 (Frag	sp|A6NHR9|SMHD1_HUMAN;tr|J3KTL8|J3KTL8_HUMAN;tr|J3QSH1|J3QSH1_HUMAN	709;180;31	sp|A6NHR9|SMHD1_HUMAN	sp|A6NHR9|SMHD1_HUMAN	0.995652	23.5979	3.84891e-19	185.5	R	SVTWPEGDELLPNEVRPAGTPIGALRIEILN	X;X;X;X;X;X;X;X;X;X;X;X;X;X;X;Methyl (KR);X;X;X;X;X;X;X;X;X;X;X;X;X;X;X	PPPPPPPPPPPPPPPPPPPPPPPPPPXXXXX	LSVTWPEGDELLPNEVR(0.996)PAGTPIGALR(0.004)	LSVTWPEGDELLPNEVR(23.6)PAGTPIGALR(-23.6)	17	3	-0.053791	___1	151	151	sp|A6NHR9|SMHD1_HUMAN;tr|J3KTL8|J3KTL8_HUMAN	1	1	1	1	-0.307907	0.743867	-1.9103	0.035262	3.03647	0.172834	27.8594	26.4192	25.2578	27.1158	27.4174	25.927	25.5308	27.5669	26.8127	28.4936	28.8134	28.3344
62	SNRPB			sp|P14678|RSMB_HUMAN Small nuclear ribonucleoprotein-associated proteins B and B' OS=Homo sapiens OX=9606 GN=SNRPB PE=1 SV=2	sp|P14678|RSMB_HUMAN	112	sp|P14678|RSMB_HUMAN	sp|P14678|RSMB_HUMAN	1	83.54	1.17024e-22	170.32	R	LAGAAGGPGIGRAAGRGIPAGVPMPQAPAGL	X;X;X;X;X;X;X;X;X;X;X;Dimethyl (KR);X;X;X;Dimethyl (KR);X;X;X;X;X;X;X;Oxidation (M);X;X;X;X;X;X;X	PPPPPPPPPPPPPPPPPPPPPPPPPPPPPPP	VPLAGAAGGPGIGR(1)AAGR(1)GIPAGVPMPQAPAGLAGPVR	VPLAGAAGGPGIGR(83.08)AAGR(83.54)GIPAGVPMPQAPAGLAGPVR(-83.08)	18	4	-0.34736	___2	1219	1219	sp|P14678|RSMB_HUMAN;tr|J3QLE5|J3QLE5_HUMAN;sp|P63162|RSMN_HUMAN	1	0	1	1	NA	NA	-0.927215	0.00191875	NA	NA	NA	NA	NA	24.7045	23.958	24.6617	29.599	29.2774	29.2069	30.2038	30.3309	30.3301
74	SNRPE			sp|P62304|RUXE_HUMAN Small nuclear ribonucleoprotein E OS=Homo sapiens OX=9606 GN=SNRPE PE=1 SV=1	sp|P62304|RUXE_HUMAN	4	sp|P62304|RUXE_HUMAN	sp|P62304|RUXE_HUMAN	0.999999	60.7879	0.031354	60.788	R	____________MAYRGQGQKVQKVMVQPIN	X;X;X;X;X;X;X;X;X;X;X;X;X;X;X;Dimethyl (KR);X;X;X;X;X;X;X;X;X;Oxidation (M);X;X;X;X;X	XXXXXXXXXXXXXPPPPPPPPXXXXXXXXXX	AYR(1)GQGQK	AYR(60.79)GQGQK(-60.79)	3	2	-0.99422	___1	2071	2071	sp|P62304|RUXE_HUMAN	1	1	1	1	-1.21178	0.00688709	-0.356967	0.31945	0.552936	0.0615541	22.2739	22.5481	22.4083	23.4101	24.0678	23.3878	28.2382	27.9762	27.7102	28.285	27.881	28.8296
57	SNX3			sp|O60493|SNX3_HUMAN Sorting nexin-3 OS=Homo sapiens OX=9606 GN=SNX3 PE=1 SV=3	sp|O60493|SNX3_HUMAN	43	sp|O60493|SNX3_HUMAN	sp|O60493|SNX3_HUMAN	0.764358	5.11043	4.4402e-14	145.42	R	FLEIDVSNPQTVGVGRGRFTTYEIRVKTNLP	X;X;X;X;X;X;X;X;X;X;X;X;X;X;X;Methyl (KR);X;X;X;X;X;X;X;X;X;X;X;X;X;X;X	PPPPPPPPPPPPPPPPPPXXXXXXXXXXXXX	LITKPQNLNDAYGPPSNFLEIDVSNPQTVGVGR(0.764)GR(0.236)	LITK(-137.01)PQNLNDAYGPPSNFLEIDVSNPQTVGVGR(5.11)GR(-5.11)	33	4	-0.10928	___1	657	657	sp|O60493|SNX3_HUMAN	1	0	1	1	NA	NA	-2.30457	0.0413661	NA	NA	NA	NA	NA	25.9887	25.6689	26.1823	23.6166	24.56	26.1039	26.5606	27.5303	27.1033
146	SNX9			tr|A0A7P0TBD0|A0A7P0TBD0_HUMAN Sorting nexin-9 OS=Homo sapiens OX=9606 GN=SNX9 PE=4 SV=1	tr|A0A7P0TBD0|A0A7P0TBD0_HUMAN	4	tr|A0A7P0TBD0|A0A7P0TBD0_HUMAN	tr|A0A7P0TBD0|A0A7P0TBD0_HUMAN	0.999972	51.6865	0.0364659	57.532	K	____________MATKQLVMMMTGMKTGMGP	X;X;X;X;X;X;X;X;X;X;X;X;Oxidation (M);X;X;Trimethyl (K);X;X;X;X;X;X;X;X;X;Dimethyl (KR);X;X;X;X;X	XXXXXXXXXXXXPPPPPPPPPPPPPPXXXXX	MATK(1)QLVMMMTGMK	MATK(51.69)QLVMMMTGMK(-51.69)	4	2	0.21642	___1	5747	5747	tr|A0A7P0TBD0|A0A7P0TBD0_HUMAN	0	1	0	0	NA	NA	NA	NA	NA	NA	24.07	24.621	23.0506	NA	NA	NA	NA	NA	NA	NA	NA	NA
24	SOGA1	SOGA1		tr|X6R3R3|X6R3R3_HUMAN Protein SOGA1 OS=Homo sapiens OX=9606 GN=SOGA1 PE=1 SV=1;sp|O94964|SOGA1_HUMAN Protein SOGA1 OS=Homo sapiens OX=9606 GN=SOGA1 PE=1 SV=2	tr|X6R3R3|X6R3R3_HUMAN;sp|O94964|SOGA1_HUMAN	28;28	tr|X6R3R3|X6R3R3_HUMAN	tr|X6R3R3|X6R3R3_HUMAN	1	94.3023	0.0466324	94.302	K	VYQLQELRQQLDQASKTCRILQYRLRKAERR	X;X;X;X;X;X;X;X;X;X;X;X;X;X;X;Trimethyl (K);X;X;X;X;X;X;X;X;X;X;X;X;X;X;X	XXXXXXXXPPPPPPPPPPPXXXXXXXXXXXX	QQLDQASK(1)TCR	QQLDQASK(94.3)TCR	8	2	-2.9136	___1	835	835	tr|X6R3R3|X6R3R3_HUMAN;sp|O94964|SOGA1_HUMAN	1	1	0	0	-0.511729	0.430748	NA	NA	NA	NA	22.5355	24.2285	22.4917	23.4414	23.8361	23.5134	NA	NA	NA	NA	NA	NA
106	SORCS2	SORCS2		tr|B5MED8|B5MED8_HUMAN VPS10 domain-containing receptor SorCS2 OS=Homo sapiens OX=9606 GN=SORCS2 PE=1 SV=4;sp|Q96PQ0|SORC2_HUMAN VPS10 domain-containing receptor SorCS2 OS=Homo sapiens OX=9606 GN=SORCS2 PE=1 SV=3	tr|B5MED8|B5MED8_HUMAN;sp|Q96PQ0|SORC2_HUMAN	288;460	tr|B5MED8|B5MED8_HUMAN	tr|B5MED8|B5MED8_HUMAN	1	54.7125	0.0394737	60.91	K	ILEVRGVKGVFLANQKIDGKVMTLITYNKGR	X;X;X;X;X;X;X;X;X;X;X;X;X;X;X;Trimethyl (K);X;X;X;Trimethyl (K);X;X;X;X;X;X;X;X;X;X;X	XXXXXXXXPPPPPPPPPPPPXXXXXXXXXXX	GVFLANQK(1)IDGK(1)	GVFLANQK(54.71)IDGK(54.71)	8	2	0.067482	___2	3894	3894	tr|B5MED8|B5MED8_HUMAN;sp|Q96PQ0|SORC2_HUMAN	1	1	0	0	0.301914	0.566888	NA	NA	NA	NA	27.2033	26.843	25.6775	26.0094	26.5305	26.2782	NA	NA	NA	NA	NA	NA
107	SORCS2	SORCS2		tr|B5MED8|B5MED8_HUMAN VPS10 domain-containing receptor SorCS2 OS=Homo sapiens OX=9606 GN=SORCS2 PE=1 SV=4;sp|Q96PQ0|SORC2_HUMAN VPS10 domain-containing receptor SorCS2 OS=Homo sapiens OX=9606 GN=SORCS2 PE=1 SV=3	tr|B5MED8|B5MED8_HUMAN;sp|Q96PQ0|SORC2_HUMAN	292;464	tr|B5MED8|B5MED8_HUMAN	tr|B5MED8|B5MED8_HUMAN	1	54.7125	0.0394737	60.91	K	RGVKGVFLANQKIDGKVMTLITYNKGRDWDY	X;X;X;X;X;X;X;X;X;X;X;Trimethyl (K);X;X;X;Trimethyl (K);X;X;X;X;X;X;X;X;X;X;X;X;X;X;X	XXXXPPPPPPPPPPPPXXXXXXXXXXXXXXX	GVFLANQK(1)IDGK(1)	GVFLANQK(54.71)IDGK(54.71)	12	2	0.067482	___2	3894	3894	tr|B5MED8|B5MED8_HUMAN;sp|Q96PQ0|SORC2_HUMAN	1	1	0	0	-0.489656	0.514873	NA	NA	NA	NA	26.479	26.843	24.7799	26.0094	26.8173	26.7441	NA	NA	NA	NA	NA	NA
131	SRXN1			sp|Q9BYN0|SRXN1_HUMAN Sulfiredoxin-1 OS=Homo sapiens OX=9606 GN=SRXN1 PE=1 SV=2	sp|Q9BYN0|SRXN1_HUMAN	16	sp|Q9BYN0|SRXN1_HUMAN	sp|Q9BYN0|SRXN1_HUMAN	0.999988	49.1431	0.0101344	49.186	R	MGLRAGGTLGRAGAGRGAPEGPGPSGGAQGG	X;X;X;X;X;X;X;X;X;X;X;X;X;X;X;Methyl (KR);X;X;X;X;X;X;X;X;X;X;X;X;X;X;X	XXXXXXXXXXXPPPPPPPPPPPPPPPPPPPP	AGAGR(1)GAPEGPGPSGGAQGGSIHSGR	AGAGR(49.14)GAPEGPGPSGGAQGGSIHSGR(-49.14)	5	4	0.61666	___1	4202	4202	sp|Q9BYN0|SRXN1_HUMAN	1	1	1	1	-0.621041	0.0855121	-3.50391	0.00180033	7.37616	0.000764136	21.1446	21.3578	21.5036	21.4833	22.039	22.3468	23.5654	21.9522	22.9783	26.373	26.2212	26.4134
31	SUCLA2	SUCL		tr|A0A2R8YDQ9|A0A2R8YDQ9_HUMAN Succinate--CoA ligase [ADP-forming] subunit beta, mitochondrial OS=Homo sapiens OX=9606 GN=SUCLA2 PE=1 SV=1;sp|Q9P2R7|SUCB1_HUMAN Succinate--CoA ligase [ADP-forming] subunit beta, mitochondrial OS=Homo sapiens OX=9606 GN=SUCL	tr|A0A2R8YDQ9|A0A2R8YDQ9_HUMAN;sp|Q9P2R7|SUCB1_HUMAN;tr|A0A2R8Y6Y7|A0A2R8Y6Y7_HUMAN;tr|Q5T9Q5|Q5T9Q5_HUMAN;tr|A0A2R8Y5P6|A0A2R8Y5P6_HUMAN;tr|A0A2R8Y6E6|A0A2R8Y6E6_HUMAN	147;205;205;135;205;205	tr|A0A2R8YDQ9|A0A2R8YDQ9_HUMAN	tr|A0A2R8YDQ9|A0A2R8YDQ9_HUMAN	0.968762	17.7631	4.85921e-05	70.151	K	VNIEDVAAESPEAIIKEPIDIEEGIKKEQAL	X;X;X;X;X;X;X;X;X;X;X;X;X;X;X;Methyl (KR);X;X;X;X;X;X;X;X;X;X;X;X;X;X;X	PPPPPPPPPPPPPPPPPPPPPPPPPPPXXXX	SFQGPVLIGSSHGGVNIEDVAAESPEAIIK(0.969)EPIDIEEGIK(0.015)K(0.016)	SFQGPVLIGSSHGGVNIEDVAAESPEAIIK(17.76)EPIDIEEGIK(-18.09)K(-17.76)	30	5	-0.55152	___1	4748	4748	tr|A0A2R8YDQ9|A0A2R8YDQ9_HUMAN;sp|Q9P2R7|SUCB1_HUMAN;tr|A0A2R8Y6Y7|A0A2R8Y6Y7_HUMAN;tr|Q5T9Q5|Q5T9Q5_HUMAN	1	1	1	1	-0.829067	0.169335	-0.599384	0.115416	0.852822	0.701642	25.8748	24.6242	25.2998	25.4299	26.3209	26.5351	27.2582	27.0031	26.6253	27.7293	27.0963	27.8592
42	SUPT5H			sp|O00267|SPT5H_HUMAN Transcription elongation factor SPT5 OS=Homo sapiens OX=9606 GN=SUPT5H PE=1 SV=1	sp|O00267|SPT5H_HUMAN	711	sp|O00267|SPT5H_HUMAN	sp|O00267|SPT5H_HUMAN	0.999999	62.1402	0.0307458	62.14	R	RGRGRRDNELIGQTVRISQGPYKGYIGVVKD	X;X;X;X;X;Methyl (KR);X;X;X;X;X;X;X;X;X;Dimethyl (KR);X;X;X;X;X;X;Dimethyl (KR);X;X;X;X;X;X;X;X	XXXXXPPPPPPPPPPPPPPPPPPXXXXXXXX	RDNELIGQTVR(1)ISQGPYK(1)	R(-62.14)DNELIGQTVR(62.14)ISQGPYK(62.14)	11	2	0.29268	___2	405	405	sp|O00267|SPT5H_HUMAN	1	1	1	1	-0.077342	0.903863	-1.09667	0.0235972	2.02698	0.169811	23.5345	21.77	23.1498	23.062	23.2627	22.3616	26.5627	26.6439	26.893	27.4867	28.3794	27.5234
49	SUPT5H			sp|O00267|SPT5H_HUMAN Transcription elongation factor SPT5 OS=Homo sapiens OX=9606 GN=SUPT5H PE=1 SV=1	sp|O00267|SPT5H_HUMAN	701	sp|O00267|SPT5H_HUMAN	sp|O00267|SPT5H_HUMAN	1	62.1402	0.00157465	72.958	R	SPGGGSGGMSRGRGRRDNELIGQTVRISQGP	X;X;X;X;X;X;X;X;X;X;X;X;X;X;X;Methyl (KR);X;X;X;X;X;X;X;X;X;Methyl (KR);Dimethyl (KR);X;X;X;X;X	XXXXXXXXXXXXXXXPPPPPPPPPPPPPPPP	R(1)DNELIGQTVR(1)ISQGPYK	R(62.14)DNELIGQTVR(62.14)ISQGPYK(-62.14)	1	2	-0.82895	___1	405	405	sp|O00267|SPT5H_HUMAN	1	1	1	1	0.156304	0.697065	-1.09667	0.0235972	2.38333	0.032215	24.0168	23.7291	22.7972	23.4841	23.3042	23.2858	26.5627	26.6439	26.893	27.4867	28.3794	27.5234
50	SUPT5H			sp|O00267|SPT5H_HUMAN Transcription elongation factor SPT5 OS=Homo sapiens OX=9606 GN=SUPT5H PE=1 SV=1	sp|O00267|SPT5H_HUMAN	711	sp|O00267|SPT5H_HUMAN	sp|O00267|SPT5H_HUMAN	1	62.1402	0.00157465	72.958	R	RGRGRRDNELIGQTVRISQGPYKGYIGVVKD	X;X;X;X;X;Methyl (KR);X;X;X;X;X;X;X;X;X;Methyl (KR);X;X;X;X;X;X;Trimethyl (K);X;X;X;X;X;X;X;X	XXXXXPPPPPPPPPPPPPPPPPPXXXXXXXX	R(1)DNELIGQTVR(1)ISQGPYK	R(62.14)DNELIGQTVR(62.14)ISQGPYK(-62.14)	11	2	-0.82895	___2	405	405	sp|O00267|SPT5H_HUMAN	1	1	1	1	0.259022	0.579787	-1.09667	0.0235972	2.55921	0.0335925	24.1194	23.5581	22.6665	23.0361	23.3042	23.2266	26.5627	26.6439	26.893	27.4867	28.3794	27.5234
49	SUPT5H			sp|O00267|SPT5H_HUMAN Transcription elongation factor SPT5 OS=Homo sapiens OX=9606 GN=SUPT5H PE=1 SV=1	sp|O00267|SPT5H_HUMAN	701	sp|O00267|SPT5H_HUMAN	sp|O00267|SPT5H_HUMAN	1	62.1402	0.00157465	72.958	R	SPGGGSGGMSRGRGRRDNELIGQTVRISQGP	X;X;X;X;X;X;X;X;X;X;X;X;X;X;X;Methyl (KR);X;X;X;X;X;X;X;X;X;Methyl (KR);Dimethyl (KR);X;X;X;X;X	XXXXXXXXXXXXXXXPPPPPPPPPPPPPPPP	R(1)DNELIGQTVR(1)ISQGPYK	R(62.14)DNELIGQTVR(62.14)ISQGPYK(-62.14)	1	2	-0.82895	___2	405	405	sp|O00267|SPT5H_HUMAN	1	1	1	1	0.670085	0.0549915	-1.09667	0.0235972	3.40289	0.00212409	24.3258	23.5581	23.6933	23.0361	23.3042	23.2266	26.5627	26.6439	26.893	27.4867	28.3794	27.5234
13	SUPT5H			sp|O00267|SPT5H_HUMAN Transcription elongation factor SPT5 OS=Homo sapiens OX=9606 GN=SUPT5H PE=1 SV=1	sp|O00267|SPT5H_HUMAN	718	sp|O00267|SPT5H_HUMAN	sp|O00267|SPT5H_HUMAN	1	62.1402	0.00157465	72.958	K	NELIGQTVRISQGPYKGYIGVVKDATESTAR	X;X;X;X;X;X;X;X;Methyl (KR);X;X;X;X;X;X;Trimethyl (K);X;X;X;X;X;X;X;X;X;X;X;X;X;X;X	PPPPPPPPPPPPPPPPXXXXXXXXXXXXXXX	RDNELIGQTVRISQGPYK(1)	RDNELIGQTVRISQGPYK(62.14)	18	2	-0.82895	___1	405	405	sp|O00267|SPT5H_HUMAN	1	1	1	1	0.928665	0.010438	-1.09667	0.0235972	4.07088	0.000587956	24.0641	24.1392	24.1496	23.2323	23.5159	22.8187	26.5627	26.6439	26.893	27.4867	28.3794	27.5234
73	TAB1			sp|Q15750|TAB1_HUMAN TGF-beta-activated kinase 1 and MAP3K7-binding protein 1 OS=Homo sapiens OX=9606 GN=TAB1 PE=1 SV=1	sp|Q15750|TAB1_HUMAN	227	sp|Q15750|TAB1_HUMAN	sp|Q15750|TAB1_HUMAN	1	64.4846	0.0503342	64.485	K	EDELFRLSQLGLDAGKIKQVGIICGQESTRR	X;X;X;X;X;X;X;X;X;X;X;X;X;X;X;Trimethyl (K);X;X;X;X;X;X;X;X;X;X;X;X;X;X;X	XXXXXXPPPPPPPPPPXXXXXXXXXXXXXXX	LSQLGLDAGK(1)	LSQLGLDAGK(64.48)	10	2	0.058189	___1	2697	2697	sp|Q15750|TAB1_HUMAN	0	1	1	0	NA	NA	NA	NA	NA	NA	24.7714	25.5594	24.7906	NA	NA	NA	NA	NA	NA	22.8258	22.4909	22.7829
24	TAF15	TAF15		sp|Q92804|RBP56_HUMAN TATA-binding protein-associated factor 2N OS=Homo sapiens OX=9606 GN=TAF15 PE=1 SV=1;tr|A0A075B7D9|A0A075B7D9_HUMAN TATA-binding protein-associated factor 2N OS=Homo sapiens OX=9606 GN=TAF15 PE=1 SV=1;tr|A0A075B7F2|A0A075B7F2_HUMAN TA	sp|Q92804|RBP56_HUMAN;tr|A0A075B7D9|A0A075B7D9_HUMAN;tr|A0A075B7F2|A0A075B7F2_HUMAN	210;119;207	sp|Q92804|RBP56_HUMAN	sp|Q92804|RBP56_HUMAN	1	103.221	0.00404429	103.22	K	RGPMTGSSGGDRGGFKNFGGHRDYGPRTDAD	X;X;X;X;X;X;X;X;X;X;X;Methyl (KR);X;X;X;Methyl (KR);X;X;X;X;X;X;X;X;X;X;X;X;X;X;X	XPPPPPPPPPPPPPPPXXXXXXXXXXXXXXX	GPMTGSSGGDR(1)GGFK(1)	GPMTGSSGGDR(103.22)GGFK(103.22)	15	2	-0.71238	___2	3643	3643	sp|Q92804|RBP56_HUMAN;tr|A0A075B7D9|A0A075B7D9_HUMAN	1	0	1	1	NA	NA	-2.95731	0.000803154	NA	NA	NA	NA	NA	21.5983	21.8962	21.9705	24.0235	23.7103	24.5394	27.4722	26.9117	26.7611
126	TAF15	TAF15		sp|Q92804|RBP56_HUMAN TATA-binding protein-associated factor 2N OS=Homo sapiens OX=9606 GN=TAF15 PE=1 SV=1;tr|A0A075B7D9|A0A075B7D9_HUMAN TATA-binding protein-associated factor 2N OS=Homo sapiens OX=9606 GN=TAF15 PE=1 SV=1;tr|A0A075B7F2|A0A075B7F2_HUMAN TA	sp|Q92804|RBP56_HUMAN;tr|A0A075B7D9|A0A075B7D9_HUMAN;tr|A0A075B7F2|A0A075B7F2_HUMAN	206;115;203	sp|Q92804|RBP56_HUMAN	sp|Q92804|RBP56_HUMAN	1	103.221	0.00404429	103.22	R	DKDGRGPMTGSSGGDRGGFKNFGGHRDYGPR	X;X;X;X;X;X;X;X;X;X;X;X;X;X;X;Methyl (KR);X;X;X;Methyl (KR);X;X;X;X;X;X;X;X;X;X;X	XXXXXPPPPPPPPPPPPPPPXXXXXXXXXXX	GPMTGSSGGDR(1)GGFK(1)	GPMTGSSGGDR(103.22)GGFK(103.22)	11	2	-0.71238	___2	3643	3643	sp|Q92804|RBP56_HUMAN;tr|A0A075B7D9|A0A075B7D9_HUMAN	1	0	1	1	NA	NA	-2.95731	0.000803154	NA	NA	NA	NA	NA	21.5983	22.822	21.9705	24.0235	23.7103	24.5394	27.4722	26.9117	26.7611
131	TAF15	TAF15		sp|Q92804|RBP56_HUMAN TATA-binding protein-associated factor 2N OS=Homo sapiens OX=9606 GN=TAF15 PE=1 SV=1;tr|A0A075B7F4|A0A075B7F4_HUMAN TATA-binding protein-associated factor 2N (Fragment) OS=Homo sapiens OX=9606 GN=TAF15 PE=1 SV=1	sp|Q92804|RBP56_HUMAN;tr|A0A075B7F4|A0A075B7F4_HUMAN	528;150	sp|Q92804|RBP56_HUMAN	sp|Q92804|RBP56_HUMAN	0.999996	53.9578	0.0134317	53.958	R	GGYGGDRGGYGGDRSRGGYGGDRGGGSGYGG	X;X;X;X;X;X;X;X;X;X;X;X;X;X;X;Dimethyl (KR);X;X;X;X;X;X;Dimethyl (KR);X;X;X;X;X;X;X;X	XXXXXXXXXXXXXXPPPPPPPPPPPPPPPPP	SR(1)GGYGGDR(1)GGGSGYGGDR	SR(53.96)GGYGGDR(51.08)GGGSGYGGDR(-51.08)	2	4	-0.67803	___2	3643	3643	sp|Q92804|RBP56_HUMAN;tr|A0A075B7D9|A0A075B7D9_HUMAN	1	0	1	1	NA	NA	-2.95731	0.000803154	NA	NA	NA	NA	NA	24.2581	24.1197	24.2294	24.0235	23.7103	24.5394	27.4722	26.9117	26.7611
132	TAF15	TAF15		sp|Q92804|RBP56_HUMAN TATA-binding protein-associated factor 2N OS=Homo sapiens OX=9606 GN=TAF15 PE=1 SV=1;tr|A0A075B7F4|A0A075B7F4_HUMAN TATA-binding protein-associated factor 2N (Fragment) OS=Homo sapiens OX=9606 GN=TAF15 PE=1 SV=1	sp|Q92804|RBP56_HUMAN;tr|A0A075B7F4|A0A075B7F4_HUMAN	535;157	sp|Q92804|RBP56_HUMAN	sp|Q92804|RBP56_HUMAN	0.999992	51.0759	0.0134317	53.958	R	GGYGGDRSRGGYGGDRGGGSGYGGDRSGGYG	X;X;X;X;X;X;X;X;Dimethyl (KR);X;X;X;X;X;X;Dimethyl (KR);X;X;X;X;X;X;X;X;X;X;X;X;X;X;X	XXXXXXXPPPPPPPPPPPPPPPPPPPXXXXX	SR(1)GGYGGDR(1)GGGSGYGGDR	SR(53.96)GGYGGDR(51.08)GGGSGYGGDR(-51.08)	9	4	-0.67803	___2	3643	3643	sp|Q92804|RBP56_HUMAN;tr|A0A075B7D9|A0A075B7D9_HUMAN	1	0	1	1	NA	NA	-2.95731	0.000803154	NA	NA	NA	NA	NA	24.1549	24.1197	24.2294	24.0235	23.7103	24.5394	27.4722	26.9117	26.7611
130	TFG	TFG		sp|Q92734|TFG_HUMAN Protein TFG OS=Homo sapiens OX=9606 GN=TFG PE=1 SV=2;tr|A0A6Q8PFY7|A0A6Q8PFY7_HUMAN Protein TFG OS=Homo sapiens OX=9606 GN=TFG PE=1 SV=1	sp|Q92734|TFG_HUMAN;tr|A0A6Q8PFY7|A0A6Q8PFY7_HUMAN	385;397	sp|Q92734|TFG_HUMAN	sp|Q92734|TFG_HUMAN	1	136.395	1.94788e-05	136.39	R	TMTPPPSGPNPYARNRPPFGQGYTQPGPGYR	X;X;X;X;X;X;X;X;X;X;X;X;X;X;X;Dimethyl (KR);X;X;X;X;X;X;X;X;X;X;X;X;X;X;X	XXXXXXXXXXXXXXPPPPPPPPPPPPPPPPP	NR(1)PPFGQGYTQPGPGYR	NR(136.39)PPFGQGYTQPGPGYR(-136.39)	2	3	0.42594	___1	3634	3634	sp|Q92734|TFG_HUMAN;tr|A0A6Q8PFY7|A0A6Q8PFY7_HUMAN;tr|C9JJP5|C9JJP5_HUMAN;tr|A0A6Q8PFC4|A0A6Q8PFC4_HUMAN;tr|A0A6Q8PH89|A0A6Q8PH89_HUMAN;tr|A0A6Q8PH27|A0A6Q8PH27_HUMAN;tr|A0A6Q8PG00|A0A6Q8PG00_HUMAN;tr|A0A6Q8PG04|A0A6Q8PG04_HUMAN;tr|A0A6Q8PGS4|A0A6Q8PGS4_HUMAN;tr|A0A6Q8PF40|A0A6Q8PF40_HUMAN;tr|C9JTY3|C9JTY3_HUMAN;tr|C9JUE0|C9JUE0_HUMAN;tr|A0A6Q8PF51|A0A6Q8PF51_HUMAN	1	1	1	1	-1.79592	0.0188342	-1.30596	0.0362784	0.712046	0.46031	24.8804	23.7832	25.2958	26.1846	26.6139	26.5486	27.6641	27.3961	28.6028	29.5954	29.0945	28.8909
125	TFG	TFG		sp|Q92734|TFG_HUMAN Protein TFG OS=Homo sapiens OX=9606 GN=TFG PE=1 SV=2;tr|A0A6Q8PFY7|A0A6Q8PFY7_HUMAN Protein TFG OS=Homo sapiens OX=9606 GN=TFG PE=1 SV=1	sp|Q92734|TFG_HUMAN;tr|A0A6Q8PFY7|A0A6Q8PFY7_HUMAN	385;397	sp|Q92734|TFG_HUMAN	sp|Q92734|TFG_HUMAN	1	87.9898	0.00619751	87.99	R	TMTPPPSGPNPYARNRPPFGQGYTQPGPGYR	X;X;X;X;X;X;X;X;X;X;X;X;X;X;X;Methyl (KR);X;X;X;X;X;X;X;X;X;X;X;X;X;X;X	XXXXXXXXXXXXXXPPPPPPPPPPPPPPPPP	NR(1)PPFGQGYTQPGPGYR	NR(87.99)PPFGQGYTQPGPGYR(-87.99)	2	3	0.61127	___1	3634	3634	sp|Q92734|TFG_HUMAN;tr|A0A6Q8PFY7|A0A6Q8PFY7_HUMAN;tr|C9JJP5|C9JJP5_HUMAN;tr|A0A6Q8PFC4|A0A6Q8PFC4_HUMAN;tr|A0A6Q8PH89|A0A6Q8PH89_HUMAN;tr|A0A6Q8PH27|A0A6Q8PH27_HUMAN;tr|A0A6Q8PG00|A0A6Q8PG00_HUMAN;tr|A0A6Q8PG04|A0A6Q8PG04_HUMAN;tr|A0A6Q8PGS4|A0A6Q8PGS4_HUMAN;tr|A0A6Q8PF40|A0A6Q8PF40_HUMAN;tr|C9JTY3|C9JTY3_HUMAN;tr|C9JUE0|C9JUE0_HUMAN;tr|A0A6Q8PF51|A0A6Q8PF51_HUMAN	1	0	1	1	NA	NA	-1.30596	0.0362784	NA	NA	NA	NA	NA	23.5228	23.968	23.8686	27.6641	27.3961	28.6028	29.5954	29.0945	28.8909
140	TFIP11			sp|Q9UBB9|TFP11_HUMAN Tuftelin-interacting protein 11 OS=Homo sapiens OX=9606 GN=TFIP11 PE=1 SV=1	sp|Q9UBB9|TFP11_HUMAN	751	sp|Q9UBB9|TFP11_HUMAN	sp|Q9UBB9|TFP11_HUMAN	1	47.8234	0.00333362	79.474	R	HTERRKDFQYEAMQERREAENMAQRGIGVAA	X;X;X;X;X;Methyl (KR);Dimethyl (KR);X;X;X;X;X;X;Oxidation (M);X;X;Methyl (KR);X;X;X;X;X;X;X;X;X;X;X;X;X;X;X	XXXXXPPPPPPPPPPPXXXXXXXXXXXXXXX	K(1)DFQYEAMQER(1)	K(47.82)DFQYEAMQER(47.82)	11	2	-0.15265	___2	4754	4754	sp|Q9UBB9|TFP11_HUMAN	1	1	1	1	-1.18261	0.0551953	-4.04816	0.00526254	7.28812	0.010114	24.8313	23.7575	24.2289	25.0627	25.2287	26.0741	21.9356	21.7352	23.4748	26.0118	27.3987	25.8795
140	TFIP11			sp|Q9UBB9|TFP11_HUMAN Tuftelin-interacting protein 11 OS=Homo sapiens OX=9606 GN=TFIP11 PE=1 SV=1	sp|Q9UBB9|TFP11_HUMAN	751	sp|Q9UBB9|TFP11_HUMAN	sp|Q9UBB9|TFP11_HUMAN	1	47.8234	0.00333362	79.474	R	HTERRKDFQYEAMQERREAENMAQRGIGVAA	X;X;X;X;X;Methyl (KR);Dimethyl (KR);X;X;X;X;X;X;Oxidation (M);X;X;Methyl (KR);X;X;X;X;X;X;X;X;X;X;X;X;X;X;X	XXXXXPPPPPPPPPPPXXXXXXXXXXXXXXX	K(1)DFQYEAMQER(1)	K(47.82)DFQYEAMQER(47.82)	11	2	-0.15265	___1	4754	4754	sp|Q9UBB9|TFP11_HUMAN	1	0	1	1	NA	NA	-4.04816	0.00526254	NA	NA	NA	NA	NA	23.9642	23.7801	23.8066	21.9356	21.7352	23.4748	26.0118	27.3987	25.8795
30	TFIP11			sp|Q9UBB9|TFP11_HUMAN Tuftelin-interacting protein 11 OS=Homo sapiens OX=9606 GN=TFIP11 PE=1 SV=1	sp|Q9UBB9|TFP11_HUMAN	741	sp|Q9UBB9|TFP11_HUMAN	sp|Q9UBB9|TFP11_HUMAN	1	79.0238	0.00333362	79.474	K	GARENIAYLTHTERRKDFQYEAMQERREAEN	X;X;X;X;X;X;X;X;X;X;X;X;X;X;X;Dimethyl (KR);X;X;X;X;X;X;Oxidation (M);X;X;Methyl (KR);X;X;X;X;X	XXXXXXXXXXXXXXXPPPPPPPPPPPXXXXX	K(1)DFQYEAMQER	K(79.02)DFQYEAMQER(-79.02)	1	2	0.39223	___1	4754	4754	sp|Q9UBB9|TFP11_HUMAN	1	0	1	1	NA	NA	-3.5065	0.0127688	NA	NA	NA	NA	NA	23.9962	23.7386	23.816	22.7577	21.7352	23.4748	26.0118	25.1309	27.3445
38	TMEM191C	TMEM191C		tr|A0A1B0GTE4|A0A1B0GTE4_HUMAN Transmembrane protein 191C OS=Homo sapiens OX=9606 GN=TMEM191C PE=4 SV=2;tr|A0A1B0GTY7|A0A1B0GTY7_HUMAN Transmembrane protein 191C (Fragment) OS=Homo sapiens OX=9606 GN=TMEM191C PE=4 SV=1;tr|A0A804HIB0|A0A804HIB0_HUMAN Transm	tr|A0A1B0GTE4|A0A1B0GTE4_HUMAN;tr|A0A1B0GTY7|A0A1B0GTY7_HUMAN;tr|A0A804HIB0|A0A804HIB0_HUMAN;tr|A0A1B0GV61|A0A1B0GV61_HUMAN;sp|P0C7N4|T191B_HUMAN;sp|A6NGB0|T191C_HUMAN	57;56;57;57;104;104	tr|A0A1B0GTE4|A0A1B0GTE4_HUMAN	tr|A0A1B0GTE4|A0A1B0GTE4_HUMAN	0.99998	49.9261	0.0129381	52.823	R	RLQDLSERERSLLRRRSQAAQPLQGEAREAA	X;X;X;X;X;X;X;X;X;X;X;X;X;X;X;Dimethyl (KR);X;X;X;X;X;X;X;X;X;X;X;X;X;X;X	XXXXXXXXXXXXXXXPPPPPPPPPPPPPPPP	R(1)SQAAQPLQGEAREAAR	R(49.93)SQAAQPLQGEAR(-50)EAAR(-49.93)	1	4	2.3157	___1	148	148	tr|A0A1B0GTE4|A0A1B0GTE4_HUMAN;tr|A0A1B0GTY7|A0A1B0GTY7_HUMAN;tr|A0A804HIB0|A0A804HIB0_HUMAN;tr|A0A1B0GV61|A0A1B0GV61_HUMAN;sp|P0C7N4|T191B_HUMAN;sp|A6NGB0|T191C_HUMAN	0	1	0	0	NA	NA	NA	NA	NA	NA	24.5169	22.9621	24.2897	NA	NA	NA	NA	NA	NA	NA	NA	NA
13	TNK1	TNK1		tr|U3KPR9|U3KPR9_HUMAN Non-receptor tyrosine-protein kinase TNK1 OS=Homo sapiens OX=9606 GN=TNK1 PE=1 SV=1;sp|Q13470|TNK1_HUMAN Non-receptor tyrosine-protein kinase TNK1 OS=Homo sapiens OX=9606 GN=TNK1 PE=1 SV=3	tr|U3KPR9|U3KPR9_HUMAN;sp|Q13470|TNK1_HUMAN	12;12	tr|U3KPR9|U3KPR9_HUMAN	tr|U3KPR9|U3KPR9_HUMAN	1	55.0637	0.0048198	68.224	K	____MLPEAGSLWLLKLLRDIQLAQFYWPIL	X;X;X;X;Oxidation (M);X;X;X;X;X;X;X;X;X;X;Dimethyl (KR);X;X;X;X;X;X;X;X;X;X;X;X;X;X;X	XXXXPPPPPPPPPPPPXXXXXXXXXXXXXXX	MLPEAGSLWLLK(1)	MLPEAGSLWLLK(55.06)	12	2	0.30868	___1	2445	2445	tr|U3KPR9|U3KPR9_HUMAN;sp|Q13470|TNK1_HUMAN	1	1	0	0	-0.102528	0.781665	NA	NA	NA	NA	25.0862	24.6623	25.4018	25.6626	24.7359	25.0593	NA	NA	NA	NA	NA	NA
37	TOP1	TOP1		sp|P11387|TOP1_HUMAN DNA topoisomerase 1 OS=Homo sapiens OX=9606 GN=TOP1 PE=1 SV=2;tr|A0A7P0T852|A0A7P0T852_HUMAN DNA topoisomerase I OS=Homo sapiens OX=9606 GN=TOP1 PE=1 SV=1;sp|Q969P6|TOP1M_HUMAN DNA topoisomerase I, mitochondrial OS=Homo sapiens OX=9606	sp|P11387|TOP1_HUMAN;tr|A0A7P0T852|A0A7P0T852_HUMAN;sp|Q969P6|TOP1M_HUMAN;tr|E5RIC7|E5RIC7_HUMAN	558;89;394;296	sp|P11387|TOP1_HUMAN	sp|P11387|TOP1_HUMAN	1	45.7179	0.0453539	45.718	K	VEKRVFKNLQLFMENKQPEDDLFDRLNTGIL	X;X;X;X;X;X;X;X;X;X;X;X;Oxidation (M);X;X;Trimethyl (K);X;X;X;X;X;X;X;X;X;X;X;X;X;X;X	XXXXXXXPPPPPPPPPXXXXXXXXXXXXXXX	NLQLFMENK(1)	NLQLFMENK(45.72)	9	2	-4.4389	___1	1161	1161	sp|P11387|TOP1_HUMAN;tr|A0A7P0T852|A0A7P0T852_HUMAN	1	0	1	1	NA	NA	0.899166	0.30287	NA	NA	NA	NA	NA	23.6295	23.9986	22.7528	27.6972	29.6981	28.2854	28.2515	26.7187	28.013
75	TRA2B	TRA2B		sp|P62995|TRA2B_HUMAN Transformer-2 protein homolog beta OS=Homo sapiens OX=9606 GN=TRA2B PE=1 SV=1;tr|H7C2L4|H7C2L4_HUMAN Transformer-2 protein homolog beta (Fragment) OS=Homo sapiens OX=9606 GN=TRA2B PE=1 SV=1	sp|P62995|TRA2B_HUMAN;tr|H7C2L4|H7C2L4_HUMAN	241;61	sp|P62995|TRA2B_HUMAN	sp|P62995|TRA2B_HUMAN	1	108.155	0.00167171	121.56	R	YDRGYDDRDYYSRSYRGGGGGGGGWRAAQDR	X;X;X;X;X;X;X;X;X;X;X;X;X;X;X;Dimethyl (KR);X;X;X;X;X;X;X;X;X;X;X;X;X;X;X	XXXXXXXXXXXXXPPPPPPPPPPPPPXXXXX	SYR(1)GGGGGGGGWR	SYR(108.15)GGGGGGGGWR(-108.15)	3	3	-0.41764	___1	2119	2119	sp|P62995|TRA2B_HUMAN;tr|H7C2L4|H7C2L4_HUMAN;tr|H7BXF3|H7BXF3_HUMAN	1	1	1	1	-1.08537	0.00949908	-0.752992	0.0197943	0.794229	0.310114	23.5615	22.8892	23.5956	24.37	24.4741	24.4583	28.517	28.4782	28.3073	29.0967	29.5514	28.9133
42	TRAV26-2			sp|A0A0B4J265|TVAZ2_HUMAN T cell receptor alpha variable 26-2 OS=Homo sapiens OX=9606 GN=TRAV26-2 PE=3 SV=1	sp|A0A0B4J265|TVAZ2_HUMAN	85	sp|A0A0B4J265|TVAZ2_HUMAN	sp|A0A0B4J265|TVAZ2_HUMAN	1	58.6762	0.0164324	58.676	R	SNVNNRMASLAIAEDRKSSTLILHRATLRDA	X;X;X;X;X;X;Oxidation (M);X;X;X;X;X;X;X;X;Methyl (KR);Trimethyl (K);X;X;X;X;X;X;X;X;X;X;X;X;X;X	XXXXXXPPPPPPPPPPPXXXXXXXXXXXXXX	MASLAIAEDR(1)K	MASLAIAEDR(58.68)K(-58.68)	10	2	-1.7721	___1	121	121	sp|A0A0B4J265|TVAZ2_HUMAN	1	1	0	0	-0.912733	0.049924	NA	NA	NA	NA	25.6808	25.3031	25.6843	27.048	26.0235	26.3349	NA	NA	NA	NA	NA	NA
2	TRAV26-2			sp|A0A0B4J265|TVAZ2_HUMAN T cell receptor alpha variable 26-2 OS=Homo sapiens OX=9606 GN=TRAV26-2 PE=3 SV=1	sp|A0A0B4J265|TVAZ2_HUMAN	86	sp|A0A0B4J265|TVAZ2_HUMAN	sp|A0A0B4J265|TVAZ2_HUMAN	1	58.6762	0.0164324	58.676	K	NVNNRMASLAIAEDRKSSTLILHRATLRDAA	X;X;X;X;X;Oxidation (M);X;X;X;X;X;X;X;X;Methyl (KR);Trimethyl (K);X;X;X;X;X;X;X;X;X;X;X;X;X;X;X	XXXXXPPPPPPPPPPPXXXXXXXXXXXXXXX	MASLAIAEDRK(1)	MASLAIAEDRK(58.68)	11	2	-1.7721	___1	121	121	sp|A0A0B4J265|TVAZ2_HUMAN	1	1	0	0	0.116224	0.647214	NA	NA	NA	NA	25.8382	26.1602	25.5051	25.4523	25.7756	25.9269	NA	NA	NA	NA	NA	NA
150	TRIM33	TRIM33		sp|Q9UPN9|TRI33_HUMAN E3 ubiquitin-protein ligase TRIM33 OS=Homo sapiens OX=9606 GN=TRIM33 PE=1 SV=3;tr|H0Y612|H0Y612_HUMAN E3 ubiquitin-protein ligase TRIM33 (Fragment) OS=Homo sapiens OX=9606 GN=TRIM33 PE=1 SV=1	sp|Q9UPN9|TRI33_HUMAN;tr|H0Y612|H0Y612_HUMAN	515;252	sp|Q9UPN9|TRI33_HUMAN	sp|Q9UPN9|TRI33_HUMAN	1	95.977	5.74805e-09	150.98	R	NHISKTPGQINLAQLRLQHMQQQVYAQKHQQ	X;X;X;X;X;X;X;X;X;X;X;X;X;X;X;Dimethyl (KR);X;X;X;X;X;X;X;X;X;X;X;X;X;X;X	XXXXXPPPPPPPPPPPPPPPPPPPPPPPXXX	TPGQINLAQLR(1)LQHMQQQVYAQK	TPGQINLAQLR(95.98)LQHMQQQVYAQK(-95.98)	11	4	0.48072	___1	4952	4952	sp|Q9UPN9|TRI33_HUMAN;tr|H0Y612|H0Y612_HUMAN	1	0	1	1	NA	NA	-1.19406	0.0357207	NA	NA	NA	NA	NA	23.8183	23.7663	24.4694	26.6542	25.9728	27.1144	28.1591	27.5685	27.596
132	TRIM5	TRIM5		tr|H7C134|H7C134_HUMAN Tripartite motif-containing protein 5 (Fragment) OS=Homo sapiens OX=9606 GN=TRIM5 PE=1 SV=1;tr|E7EQQ5|E7EQQ5_HUMAN Tripartite motif-containing protein 5 (Fragment) OS=Homo sapiens OX=9606 GN=TRIM5 PE=1 SV=1;tr|A0A804HHS7|A0A804HHS7_H	tr|H7C134|H7C134_HUMAN;tr|E7EQQ5|E7EQQ5_HUMAN;tr|A0A804HHS7|A0A804HHS7_HUMAN;sp|Q9C035|TRIM5_HUMAN	27;150;150;150	tr|H7C134|H7C134_HUMAN	tr|H7C134|H7C134_HUMAN	1	67.5628	0.0126605	67.563	R	AREYQVKLQAALEMLRQKQQEAEELEADIRE	X;X;X;X;X;X;X;X;X;X;X;X;X;Oxidation (M);X;Methyl (KR);X;Trimethyl (K);X;X;X;X;X;X;X;X;X;X;X;X;X	XXXXXXXPPPPPPPPPPPXXXXXXXXXXXXX	LQAALEMLR(1)QK	LQAALEMLR(67.56)QK(-67.56)	9	2	-3.2786	___1	4223	4223	tr|H7C134|H7C134_HUMAN;tr|E7EQQ5|E7EQQ5_HUMAN;tr|A0A804HHS7|A0A804HHS7_HUMAN;sp|Q9C035|TRIM5_HUMAN	0	1	0	0	NA	NA	NA	NA	NA	NA	24.0996	24.0321	22.483	NA	NA	NA	NA	NA	NA	NA	NA	NA
116	TRIM5	TRIM5		tr|H7C134|H7C134_HUMAN Tripartite motif-containing protein 5 (Fragment) OS=Homo sapiens OX=9606 GN=TRIM5 PE=1 SV=1;tr|E7EQQ5|E7EQQ5_HUMAN Tripartite motif-containing protein 5 (Fragment) OS=Homo sapiens OX=9606 GN=TRIM5 PE=1 SV=1;tr|A0A804HHS7|A0A804HHS7_H	tr|H7C134|H7C134_HUMAN;tr|E7EQQ5|E7EQQ5_HUMAN;tr|A0A804HHS7|A0A804HHS7_HUMAN;sp|Q9C035|TRIM5_HUMAN	29;152;152;152	tr|H7C134|H7C134_HUMAN	tr|H7C134|H7C134_HUMAN	1	67.5628	0.0126605	67.563	K	EYQVKLQAALEMLRQKQQEAEELEADIREEK	X;X;X;X;X;X;X;X;X;X;X;Oxidation (M);X;Methyl (KR);X;Trimethyl (K);X;X;X;X;X;X;X;X;X;X;X;X;X;X;X	XXXXXPPPPPPPPPPPXXXXXXXXXXXXXXX	LQAALEMLRQK(1)	LQAALEMLRQK(67.56)	11	2	-3.2786	___1	4223	4223	tr|H7C134|H7C134_HUMAN;tr|E7EQQ5|E7EQQ5_HUMAN;tr|A0A804HHS7|A0A804HHS7_HUMAN;sp|Q9C035|TRIM5_HUMAN	0	1	0	0	NA	NA	NA	NA	NA	NA	23.4002	24.6132	23.8066	NA	NA	NA	NA	NA	NA	NA	NA	NA
57	TUBA3D	TUBA3C	TUBA3E	sp|P0DPH8|TBA3D_HUMAN Tubulin alpha-3D chain OS=Homo sapiens OX=9606 GN=TUBA3D PE=1 SV=1;sp|P0DPH7|TBA3C_HUMAN Tubulin alpha-3C chain OS=Homo sapiens OX=9606 GN=TUBA3C PE=1 SV=1;sp|Q6PEY2|TBA3E_HUMAN Tubulin alpha-3E chain OS=Homo sapiens OX=9606 GN=TUBA3E	sp|P0DPH8|TBA3D_HUMAN;sp|P0DPH7|TBA3C_HUMAN;sp|Q6PEY2|TBA3E_HUMAN	79;79;79	sp|P0DPH8|TBA3D_HUMAN	sp|P0DPH8|TBA3D_HUMAN	1	192.298	9.46786e-06	192.3	R	RAVFVDLEPTVVDEVRTGTYRQLFHPEQLIT	X;X;X;X;X;X;X;X;X;X;X;X;X;X;X;Dimethyl (KR);X;X;X;X;X;X;X;X;X;X;X;X;X;X;X	XPPPPPPPPPPPPPPPXXXXXXXXXXXXXXX	AVFVDLEPTVVDEVR(1)	AVFVDLEPTVVDEVR(192.3)	15	2	0.63421	___1	1128	1128	sp|P0DPH8|TBA3D_HUMAN;sp|P0DPH7|TBA3C_HUMAN;sp|Q6PEY2|TBA3E_HUMAN	1	1	1	1	0.504391	0.257672	-2.62233	0.00462793	8.73445	0.000787044	28.0722	27.0745	27.9614	27.4916	27.3259	26.7773	23.3996	24.4842	22.9616	26.1012	26.3568	26.2543
14	U2AF1			sp|Q01081|U2AF1_HUMAN Splicing factor U2AF 35 kDa subunit OS=Homo sapiens OX=9606 GN=U2AF1 PE=1 SV=3	sp|Q01081|U2AF1_HUMAN	39	sp|Q01081|U2AF1_HUMAN	sp|Q01081|U2AF1_HUMAN	1	169.923	8.98475e-09	169.92	K	IGACRHGDRCSRLHNKPTFSQTIALLNIYRN	X;X;X;X;X;X;X;X;X;X;X;X;X;X;X;Methyl (KR);X;X;X;X;X;X;X;X;X;X;X;X;X;X;X	XXXXXXXXXXXXPPPPPPPPPPPPPPPPPPX	LHNK(1)PTFSQTIALLNIYR	LHNK(169.92)PTFSQTIALLNIYR(-169.92)	4	4	0.75669	___1	2224	2224	sp|Q01081|U2AF1_HUMAN	1	1	1	1	-0.699519	0.0307121	-1.08286	0.00969745	1.30436	0.260082	26.3243	25.7955	25.8322	26.7103	26.4479	26.8922	28.3737	28.9475	28.1873	29.5952	29.6584	29.5035
8	UTRN			sp|P46939|UTRN_HUMAN Utrophin OS=Homo sapiens OX=9606 GN=UTRN PE=1 SV=2	sp|P46939|UTRN_HUMAN	2270	sp|P46939|UTRN_HUMAN	sp|P46939|UTRN_HUMAN	1	82.2787	0.0093736	82.279	K	TVGDVEEINKTVSRMKITKADLEQRHPQLDY	X;X;X;X;X;X;X;X;X;X;X;X;X;X;Oxidation (M);Methyl (KR);X;X;Methyl (KR);X;X;X;X;X;X;X;X;X;X;X;X	XXXXXXXXXXXXXXPPPPPPPPPPPXXXXXX	MK(1)ITK(0.997)ADLEQR(0.003)	MK(82.28)ITK(25.23)ADLEQR(-25.23)	2	2	-1.6317	___2	1707	1707	sp|P46939|UTRN_HUMAN	1	0	1	1	NA	NA	2.1004	0.00217888	NA	NA	NA	NA	NA	26.1563	25.7955	26.3942	23.9769	23.6502	23.4461	21.3517	21.3168	22.1034
9	UTRN			sp|P46939|UTRN_HUMAN Utrophin OS=Homo sapiens OX=9606 GN=UTRN PE=1 SV=2	sp|P46939|UTRN_HUMAN	2273	sp|P46939|UTRN_HUMAN	sp|P46939|UTRN_HUMAN	0.997011	25.2313	0.0093736	82.279	K	DVEEINKTVSRMKITKADLEQRHPQLDYVFT	X;X;X;X;X;X;X;X;X;X;X;Oxidation (M);Methyl (KR);X;X;Methyl (KR);X;X;X;X;X;X;X;X;X;X;X;X;X;X;X	XXXXXXXXXXXPPPPPPPPPPPXXXXXXXXX	MK(1)ITK(0.997)ADLEQR(0.003)	MK(82.28)ITK(25.23)ADLEQR(-25.23)	5	2	-1.6317	___2	1707	1707	sp|P46939|UTRN_HUMAN	1	0	1	1	NA	NA	2.1004	0.00217888	NA	NA	NA	NA	NA	26.3784	25.8533	26.3942	23.9769	23.6502	23.4461	21.3517	21.3168	22.1034
22	WDR88			sp|Q6ZMY6|WDR88_HUMAN WD repeat-containing protein 88 OS=Homo sapiens OX=9606 GN=WDR88 PE=1 SV=2	sp|Q6ZMY6|WDR88_HUMAN	178	sp|Q6ZMY6|WDR88_HUMAN	sp|Q6ZMY6|WDR88_HUMAN	0.853488	7.65331	0.00334681	76.588	K	ASYDKTVRAWDLETGKLLWKVRYDTFIVSCK	X;X;X;X;X;X;X;Dimethyl (KR);X;X;X;X;X;X;X;Methyl (KR);X;X;X;Trimethyl (K);X;X;X;X;X;X;X;X;X;X;X	XXXXXPPPPPPPPPPPPPPPXXXXXXXXXXX	TVRAWDLETGK(0.853)LLWK(0.147)	TVR(-57.55)AWDLETGK(7.65)LLWK(-7.65)	11	3	-2.4352	___1	3085	3085	sp|Q6ZMY6|WDR88_HUMAN	0	1	0	0	NA	NA	NA	NA	NA	NA	24.8617	25.8782	24.7717	NA	NA	NA	NA	NA	NA	NA	NA	NA
116	WDR88			sp|Q6ZMY6|WDR88_HUMAN WD repeat-containing protein 88 OS=Homo sapiens OX=9606 GN=WDR88 PE=1 SV=2	sp|Q6ZMY6|WDR88_HUMAN	170	sp|Q6ZMY6|WDR88_HUMAN	sp|Q6ZMY6|WDR88_HUMAN	1	70.4252	0.00334681	76.588	R	GDSSRVIAASYDKTVRAWDLETGKLLWKVRY	X;X;X;X;X;X;X;X;X;X;X;X;X;X;X;Dimethyl (KR);X;X;X;X;X;X;X;Methyl (KR);X;X;X;Trimethyl (K);X;X;X	XXXXXXXXXXXXXPPPPPPPPPPPPPPPXXX	TVR(1)AWDLETGKLLWK	TVR(70.43)AWDLETGK(-70.43)LLWK(-70.43)	3	3	-2.0996	___1	3085	3085	sp|Q6ZMY6|WDR88_HUMAN	0	1	0	0	NA	NA	NA	NA	NA	NA	26.2338	25.7314	25.1243	NA	NA	NA	NA	NA	NA	NA	NA	NA
80	WDR88			sp|Q6ZMY6|WDR88_HUMAN WD repeat-containing protein 88 OS=Homo sapiens OX=9606 GN=WDR88 PE=1 SV=2	sp|Q6ZMY6|WDR88_HUMAN	182	sp|Q6ZMY6|WDR88_HUMAN	sp|Q6ZMY6|WDR88_HUMAN	0.85349	7.65331	0.00334681	76.588	K	KTVRAWDLETGKLLWKVRYDTFIVSCKFSPD	X;X;X;Dimethyl (KR);X;X;X;X;X;X;X;Methyl (KR);X;X;X;Trimethyl (K);X;X;X;X;X;X;X;X;X;X;X;X;X;X;X	XPPPPPPPPPPPPPPPXXXXXXXXXXXXXXX	TVRAWDLETGK(0.147)LLWK(0.853)	TVRAWDLETGK(-7.65)LLWK(7.65)	15	3	-2.4352	___1	3085	3085	sp|Q6ZMY6|WDR88_HUMAN	0	1	0	0	NA	NA	NA	NA	NA	NA	25.2056	26.4593	24.5925	NA	NA	NA	NA	NA	NA	NA	NA	NA
133	XRN2			sp|Q9H0D6|XRN2_HUMAN 5'-3' exoribonuclease 2 OS=Homo sapiens OX=9606 GN=XRN2 PE=1 SV=1	sp|Q9H0D6|XRN2_HUMAN	847	sp|Q9H0D6|XRN2_HUMAN	sp|Q9H0D6|XRN2_HUMAN	1	64.0279	0.00227061	64.028	R	SNAAPPPVTYQGNLYRPLLRGQAQIPKLMSN	X;X;X;X;X;X;X;X;X;X;X;X;X;X;X;Methyl (KR);X;X;X;Methyl (KR);X;X;X;X;X;X;X;X;X;X;X	PPPPPPPPPPPPPPPPPPPPXXXXXXXXXXX	GSGTGIYSNAAPPPVTYQGNLYR(1)PLLR(1)	GSGTGIYSNAAPPPVTYQGNLYR(64.03)PLLR(64.03)	23	3	-0.34773	___2	4266	4266	sp|Q9H0D6|XRN2_HUMAN	1	0	1	1	NA	NA	-1.60427	0.0560839	NA	NA	NA	NA	NA	23.1269	23.5656	23.6473	24.6069	24.5701	25.8413	26.0758	26.2868	27.4686
134	XRN2			sp|Q9H0D6|XRN2_HUMAN 5'-3' exoribonuclease 2 OS=Homo sapiens OX=9606 GN=XRN2 PE=1 SV=1	sp|Q9H0D6|XRN2_HUMAN	851	sp|Q9H0D6|XRN2_HUMAN	sp|Q9H0D6|XRN2_HUMAN	1	64.0279	0.00227061	64.028	R	PPPVTYQGNLYRPLLRGQAQIPKLMSNMRPQ	X;X;X;X;X;X;X;X;X;X;X;Methyl (KR);X;X;X;Methyl (KR);X;X;X;X;X;X;X;X;X;X;X;X;X;X;X	PPPPPPPPPPPPPPPPXXXXXXXXXXXXXXX	GSGTGIYSNAAPPPVTYQGNLYR(1)PLLR(1)	GSGTGIYSNAAPPPVTYQGNLYR(64.03)PLLR(64.03)	27	3	-0.34773	___2	4266	4266	sp|Q9H0D6|XRN2_HUMAN	1	0	1	1	NA	NA	-1.60427	0.0560839	NA	NA	NA	NA	NA	23.1269	23.0072	22.5389	24.6069	24.5701	25.8413	26.0758	26.2868	27.4686
9	ZBBX	ZBBX		tr|C9JVV2|C9JVV2_HUMAN Zinc finger B-box domain-containing protein 1 (Fragment) OS=Homo sapiens OX=9606 GN=ZBBX PE=1 SV=1;tr|A0A6Q8PGH4|A0A6Q8PGH4_HUMAN Zinc finger B-box domain-containing protein 1 OS=Homo sapiens OX=9606 GN=ZBBX PE=1 SV=1;sp|A8MT70|ZBBX_	tr|C9JVV2|C9JVV2_HUMAN;tr|A0A6Q8PGH4|A0A6Q8PGH4_HUMAN;sp|A8MT70|ZBBX_HUMAN	74;74;74	tr|C9JVV2|C9JVV2_HUMAN	tr|C9JVV2|C9JVV2_HUMAN	0.999766	36.3021	0.0495111	42.743	K	DRESSEYYWKSGKVGKLVNQSYMMSQNKGNV	X;X;X;X;X;X;X;X;X;X;X;X;X;X;X;Trimethyl (K);X;X;X;X;X;X;Oxidation (M);Oxidation (M);X;X;X;X;X;X;X	XXXXXXXXXXXXXPPPPPPPPPPPPPPPXXX	VGK(1)LVNQSYMMSQNK	VGK(36.3)LVNQSYMMSQNK(-36.3)	3	2	-1.7457	___1	162	162	tr|C9JVV2|C9JVV2_HUMAN;tr|A0A6Q8PGH4|A0A6Q8PGH4_HUMAN;sp|A8MT70|ZBBX_HUMAN	0	1	0	0	NA	NA	NA	NA	NA	NA	24.0347	23.775	22.5398	NA	NA	NA	NA	NA	NA	NA	NA	NA
117	ZSWIM4			sp|Q9H7M6|ZSWM4_HUMAN Zinc finger SWIM domain-containing protein 4 OS=Homo sapiens OX=9606 GN=ZSWIM4 PE=2 SV=3	sp|Q9H7M6|ZSWM4_HUMAN	41	sp|Q9H7M6|ZSWM4_HUMAN	sp|Q9H7M6|ZSWM4_HUMAN	1	57.9307	0.0266282	57.931	K	ARGRGRPEALLDLSAKRVAESWAFEQVEERF	X;X;X;X;X;X;X;X;X;X;X;X;X;X;X;Trimethyl (K);X;X;X;X;X;X;X;X;X;X;X;X;X;X;X	XXXXXXPPPPPPPPPPXXXXXXXXXXXXXXX	PEALLDLSAK(1)	PEALLDLSAK(57.93)	10	1	-0.70519	___1	4378	4378	sp|Q9H7M6|ZSWM4_HUMAN	0	1	0	0	NA	NA	NA	NA	NA	NA	26.1482	26.6642	24.7534	NA	NA	NA	NA	NA	NA	NA	NA	NA
45	ZSWIM8	ZSWIM8		tr|H0YCW2|H0YCW2_HUMAN Zinc finger SWIM domain-containing protein 8 (Fragment) OS=Homo sapiens OX=9606 GN=ZSWIM8 PE=1 SV=1;tr|S4R3B3|S4R3B3_HUMAN Zinc finger SWIM domain-containing protein 8 (Fragment) OS=Homo sapiens OX=9606 GN=ZSWIM8 PE=1 SV=1;tr|H7C453|	tr|H0YCW2|H0YCW2_HUMAN;tr|S4R3B3|S4R3B3_HUMAN;tr|H7C453|H7C453_HUMAN;tr|S4R3U7|S4R3U7_HUMAN;tr|H7BZ52|H7BZ52_HUMAN;tr|S4R3H3|S4R3H3_HUMAN;tr|S4R393|S4R393_HUMAN;tr|S4R410|S4R410_HUMAN;sp|A7E2V4|ZSWM8_HUMAN	603;250;259;324;982;984;951;989;984	tr|H0YCW2|H0YCW2_HUMAN	tr|H0YCW2|H0YCW2_HUMAN	1	62.8899	0.00293555	77.744	R	TVSEAEHPLLCEGTRREKGDLALALMITYKD	X;X;X;X;X;X;X;X;X;X;X;X;X;X;X;Methyl (KR);X;Dimethyl (KR);Trimethyl (K);X;X;X;X;X;X;X;Oxidation (M);X;X;X;Trimethyl (K);X	XXXXXXXXXXXXXXXPPPPPPPPPPPPPPPX	R(1)EKGDLALALMITYK	R(62.89)EK(-62.89)GDLALALMITYK(-62.89)	1	2	-2.7023	___1	160	160	tr|H0YCW2|H0YCW2_HUMAN;tr|S4R3B3|S4R3B3_HUMAN;tr|H7C453|H7C453_HUMAN;tr|S4R3U7|S4R3U7_HUMAN;tr|H7BZ52|H7BZ52_HUMAN;tr|S4R3H3|S4R3H3_HUMAN;tr|S4R393|S4R393_HUMAN;tr|S4R410|S4R410_HUMAN;sp|A7E2V4|ZSWM8_HUMAN	1	1	0	0	0.322032	0.290878	NA	NA	NA	NA	24.6411	24.4571	23.8879	23.7459	24.2096	24.0645	NA	NA	NA	NA	NA	NA
5	ZSWIM8	ZSWIM8		tr|H0YCW2|H0YCW2_HUMAN Zinc finger SWIM domain-containing protein 8 (Fragment) OS=Homo sapiens OX=9606 GN=ZSWIM8 PE=1 SV=1;tr|S4R3B3|S4R3B3_HUMAN Zinc finger SWIM domain-containing protein 8 (Fragment) OS=Homo sapiens OX=9606 GN=ZSWIM8 PE=1 SV=1;tr|H7C453|	tr|H0YCW2|H0YCW2_HUMAN;tr|S4R3B3|S4R3B3_HUMAN;tr|H7C453|H7C453_HUMAN;tr|S4R3U7|S4R3U7_HUMAN;tr|H7BZ52|H7BZ52_HUMAN;tr|S4R3H3|S4R3H3_HUMAN;tr|S4R393|S4R393_HUMAN;tr|S4R410|S4R410_HUMAN;sp|A7E2V4|ZSWM8_HUMAN	605;252;261;326;984;986;953;991;986	tr|H0YCW2|H0YCW2_HUMAN	tr|H0YCW2|H0YCW2_HUMAN	0.910261	10.2446	0.00293555	77.744	K	SEAEHPLLCEGTRREKGDLALALMITYKDDQ	X;X;X;X;X;X;X;X;X;X;X;X;X;Methyl (KR);X;Dimethyl (KR);X;X;X;X;X;X;X;Oxidation (M);X;X;X;Trimethyl (K);X;X;X	XXXXXXXXXXXXXPPPPPPPPPPPPPPPXXX	R(0.086)EK(0.91)GDLALALMITYK(0.004)	R(-10.24)EK(10.24)GDLALALMITYK(-23.91)	3	2	-3.8606	___1	160	160	tr|H0YCW2|H0YCW2_HUMAN;tr|S4R3B3|S4R3B3_HUMAN;tr|H7C453|H7C453_HUMAN;tr|S4R3U7|S4R3U7_HUMAN;tr|H7BZ52|H7BZ52_HUMAN;tr|S4R3H3|S4R3H3_HUMAN;tr|S4R393|S4R393_HUMAN;tr|S4R410|S4R410_HUMAN;sp|A7E2V4|ZSWM8_HUMAN	1	1	0	0	-0.0621888	0.887986	NA	NA	NA	NA	24.4353	23.1576	24.2405	23.778	24.1681	24.0739	NA	NA	NA	NA	NA	NA
8	ZSWIM8	ZSWIM8		tr|H0YCW2|H0YCW2_HUMAN Zinc finger SWIM domain-containing protein 8 (Fragment) OS=Homo sapiens OX=9606 GN=ZSWIM8 PE=1 SV=1;tr|S4R3B3|S4R3B3_HUMAN Zinc finger SWIM domain-containing protein 8 (Fragment) OS=Homo sapiens OX=9606 GN=ZSWIM8 PE=1 SV=1;tr|H7C453|	tr|H0YCW2|H0YCW2_HUMAN;tr|S4R3B3|S4R3B3_HUMAN;tr|H7C453|H7C453_HUMAN;tr|S4R3U7|S4R3U7_HUMAN;tr|H7BZ52|H7BZ52_HUMAN;tr|S4R3H3|S4R3H3_HUMAN;tr|S4R393|S4R393_HUMAN;tr|S4R410|S4R410_HUMAN;sp|A7E2V4|ZSWM8_HUMAN	617;264;273;338;996;998;965;1003;998	tr|H0YCW2|H0YCW2_HUMAN	tr|H0YCW2|H0YCW2_HUMAN	1	62.8899	0.00293555	77.744	K	RREKGDLALALMITYKDDQAKLKKILDKLLD	X;Methyl (KR);X;Dimethyl (KR);Trimethyl (K);X;X;X;X;X;X;X;Oxidation (M);X;X;X;Trimethyl (K);X;X;X;X;X;X;X;X;X;X;X;X;X;X;X	XPPPPPPPPPPPPPPPXXXXXXXXXXXXXXX	REK(1)GDLALALMITYK(1)	REK(62.89)GDLALALMITYK(62.89)	15	2	-2.7023	___1	160	160	tr|H0YCW2|H0YCW2_HUMAN;tr|S4R3B3|S4R3B3_HUMAN;tr|H7C453|H7C453_HUMAN;tr|S4R3U7|S4R3U7_HUMAN;tr|H7BZ52|H7BZ52_HUMAN;tr|S4R3H3|S4R3H3_HUMAN;tr|S4R393|S4R393_HUMAN;tr|S4R410|S4R410_HUMAN;sp|A7E2V4|ZSWM8_HUMAN	1	1	0	0	0.127999	0.705051	NA	NA	NA	NA	24.2393	24.4561	23.7087	23.9422	24.4213	23.6565	NA	NA	NA	NA	NA	NA
7	ZSWIM8	ZSWIM8		tr|H0YCW2|H0YCW2_HUMAN Zinc finger SWIM domain-containing protein 8 (Fragment) OS=Homo sapiens OX=9606 GN=ZSWIM8 PE=1 SV=1;tr|S4R3B3|S4R3B3_HUMAN Zinc finger SWIM domain-containing protein 8 (Fragment) OS=Homo sapiens OX=9606 GN=ZSWIM8 PE=1 SV=1;tr|H7C453|	tr|H0YCW2|H0YCW2_HUMAN;tr|S4R3B3|S4R3B3_HUMAN;tr|H7C453|H7C453_HUMAN;tr|S4R3U7|S4R3U7_HUMAN;tr|H7BZ52|H7BZ52_HUMAN;tr|S4R3H3|S4R3H3_HUMAN;tr|S4R393|S4R393_HUMAN;tr|S4R410|S4R410_HUMAN;sp|A7E2V4|ZSWM8_HUMAN	605;252;261;326;984;986;953;991;986	tr|H0YCW2|H0YCW2_HUMAN	tr|H0YCW2|H0YCW2_HUMAN	1	62.8899	0.0474238	62.89	K	SEAEHPLLCEGTRREKGDLALALMITYKDDQ	X;X;X;X;X;X;X;X;X;X;X;X;X;Methyl (KR);X;Trimethyl (K);X;X;X;X;X;X;X;Oxidation (M);X;X;X;Trimethyl (K);X;X;X	XXXXXXXXXXXXXPPPPPPPPPPPPPPPXXX	REK(1)GDLALALMITYK(1)	REK(62.89)GDLALALMITYK(62.89)	3	2	-2.7023	___2	160	160	tr|H0YCW2|H0YCW2_HUMAN;tr|S4R3B3|S4R3B3_HUMAN;tr|H7C453|H7C453_HUMAN;tr|S4R3U7|S4R3U7_HUMAN;tr|H7BZ52|H7BZ52_HUMAN;tr|S4R3H3|S4R3H3_HUMAN;tr|S4R393|S4R393_HUMAN;tr|S4R410|S4R410_HUMAN;sp|A7E2V4|ZSWM8_HUMAN	0	1	0	0	NA	NA	NA	NA	NA	NA	23.379	23.8675	22.078	NA	NA	NA	NA	NA	NA	NA	NA	NA
8	ZSWIM8	ZSWIM8		tr|H0YCW2|H0YCW2_HUMAN Zinc finger SWIM domain-containing protein 8 (Fragment) OS=Homo sapiens OX=9606 GN=ZSWIM8 PE=1 SV=1;tr|S4R3B3|S4R3B3_HUMAN Zinc finger SWIM domain-containing protein 8 (Fragment) OS=Homo sapiens OX=9606 GN=ZSWIM8 PE=1 SV=1;tr|H7C453|	tr|H0YCW2|H0YCW2_HUMAN;tr|S4R3B3|S4R3B3_HUMAN;tr|H7C453|H7C453_HUMAN;tr|S4R3U7|S4R3U7_HUMAN;tr|H7BZ52|H7BZ52_HUMAN;tr|S4R3H3|S4R3H3_HUMAN;tr|S4R393|S4R393_HUMAN;tr|S4R410|S4R410_HUMAN;sp|A7E2V4|ZSWM8_HUMAN	617;264;273;338;996;998;965;1003;998	tr|H0YCW2|H0YCW2_HUMAN	tr|H0YCW2|H0YCW2_HUMAN	1	62.8899	0.00293555	77.744	K	RREKGDLALALMITYKDDQAKLKKILDKLLD	X;Methyl (KR);X;Dimethyl (KR);Trimethyl (K);X;X;X;X;X;X;X;Oxidation (M);X;X;X;Trimethyl (K);X;X;X;X;X;X;X;X;X;X;X;X;X;X;X	XPPPPPPPPPPPPPPPXXXXXXXXXXXXXXX	REK(1)GDLALALMITYK(1)	REK(62.89)GDLALALMITYK(62.89)	15	2	-2.7023	___2	160	160	tr|H0YCW2|H0YCW2_HUMAN;tr|S4R3B3|S4R3B3_HUMAN;tr|H7C453|H7C453_HUMAN;tr|S4R3U7|S4R3U7_HUMAN;tr|H7BZ52|H7BZ52_HUMAN;tr|S4R3H3|S4R3H3_HUMAN;tr|S4R393|S4R393_HUMAN;tr|S4R410|S4R410_HUMAN;sp|A7E2V4|ZSWM8_HUMAN	0	1	0	0	NA	NA	NA	NA	NA	NA	24.3551	23.8675	22.4571	NA	NA	NA	NA	NA	NA	NA	NA	NA
53	ZW10			sp|O43264|ZW10_HUMAN Centromere/kinetochore protein zw10 homolog OS=Homo sapiens OX=9606 GN=ZW10 PE=1 SV=3	sp|O43264|ZW10_HUMAN	379	sp|O43264|ZW10_HUMAN	sp|O43264|ZW10_HUMAN	1	72.4978	0.00935439	76.143	R	IIQSTEEFENALKEMRFLKGDTTDLLKYARN	X;X;X;X;X;X;X;X;X;X;X;X;X;X;Oxidation (M);Methyl (KR);X;X;Trimethyl (K);X;X;X;X;X;X;X;X;X;X;X;X	XXXXXXXXXXXXXPPPPPPPPPPPPPPXXXX	EMR(1)FLKGDTTDLLK	EMR(72.5)FLK(-72.5)GDTTDLLK(-76.14)	3	2	-3.4313	___1	571	571	sp|O43264|ZW10_HUMAN	1	0	1	1	NA	NA	-2.5889	0.0432342	NA	NA	NA	NA	NA	23.5334	23.4863	23.8192	22.8602	22.942	24.4143	26.7194	24.537	26.7268
20	ZW10			sp|O43264|ZW10_HUMAN Centromere/kinetochore protein zw10 homolog OS=Homo sapiens OX=9606 GN=ZW10 PE=1 SV=3	sp|O43264|ZW10_HUMAN	382	sp|O43264|ZW10_HUMAN	sp|O43264|ZW10_HUMAN	1	72.4978	0.00935439	76.143	K	STEEFENALKEMRFLKGDTTDLLKYARNINS	X;X;X;X;X;X;X;X;X;X;X;Oxidation (M);Methyl (KR);X;X;Trimethyl (K);X;X;X;X;X;X;X;X;X;X;X;X;X;X;X	XXXXXXXXXXPPPPPPPPPPPPPPXXXXXXX	EMRFLK(1)GDTTDLLK	EMRFLK(72.5)GDTTDLLK(-72.5)	6	2	-3.4313	___1	571	571	sp|O43264|ZW10_HUMAN	1	0	1	1	NA	NA	-2.5889	0.0432342	NA	NA	NA	NA	NA	23.7296	23.6205	24.0009	22.8602	22.942	24.4143	26.7194	24.537	26.7268
