## Supplemental Table 2 for "Intracellular growth of *Chlamydia trachomatis* leads to global histone hypermethylation by impairing demethylation" (part 1 of 3)

### Sheet: How to read this table
Tab
2	Proteins detected in infected samples only
3	Proteins detected in non-infected samples only
4	Proteins enriched in one or the other condition (Fold Change>2 and and FDR<0.01 + proteins only quantified in one condition, listed also in tab 2 and 3)
5	Proteins quantified in both condition with a Fold Change>2 and not selected as FDR>0.01 (cf adjusted p-value)
6	Proteins quantified in both condition with a Fold Change <2 (not selected)
7	Proteins without enough quantified values in all samples
8	Parameters used in the analysis
9	Correlation between samples

### Sheet: 2-PresInfected_AbsNI
Uniprot accession	Average iBAQ LGV	Protein name	Gene name	Protein.IDs	Majority.protein.IDs	Peptide.counts..all.	Peptide.counts..razor.unique.	Peptide.counts..unique.	Fasta.headers	Number.of.proteins	Peptides	Razor...unique.peptides	Unique.peptides	Peptides.LGV1	Peptides.LGV2	Peptides.LGV3	Peptides.NI1	Peptides.NI2	Peptides.NI3	Razor...unique.peptides.LGV1	Razor...unique.peptides.LGV2	Razor...unique.peptides.LGV3	Razor...unique.peptides.NI1	Razor...unique.peptides.NI2	Razor...unique.peptides.NI3	Unique.peptides.LGV1	Unique.peptides.LGV2	Unique.peptides.LGV3	Unique.peptides.NI1	Unique.peptides.NI2	Unique.peptides.NI3	Sequence.coverage....	Unique...razor.sequence.coverage....	Unique.sequence.coverage....	Mol..weight..kDa.	Sequence.length	Sequence.lengths	Fraction.average	Fraction.100	Fraction.1000	Q.value	Score	Sequence.coverage.LGV1....	Sequence.coverage.LGV2....	Sequence.coverage.LGV3....	Sequence.coverage.NI1....	Sequence.coverage.NI2....	Sequence.coverage.NI3....	Intensity	Intensity.LGV1	Intensity.LGV2	Intensity.LGV3	Intensity.NI1	Intensity.NI2	Intensity.NI3	iBAQ	iBAQ.LGV1	iBAQ.LGV2	iBAQ.LGV3	iBAQ.NI1	iBAQ.NI2	iBAQ.NI3	LFQ.intensity.LGV1	LFQ.intensity.LGV2	LFQ.intensity.LGV3	LFQ.intensity.NI1	LFQ.intensity.NI2	LFQ.intensity.NI3	MS.MS.count.LGV1	MS.MS.count.LGV2	MS.MS.count.LGV3	MS.MS.count.NI1	MS.MS.count.NI2	MS.MS.count.NI3	MS.MS.count	Only.identified.by.site	Reverse	Potential.contaminant	id	Peptide.IDs	Peptide.is.razor	Mod..peptide.IDs	Evidence.IDs	MS.MS.IDs	Best.MS.MS	Dimethyl..KR..site.IDs	Methyl..KR..site.IDs	Oxidation..M..site.IDs	Trimethyl..K..site.IDs	Dimethyl..KR..site.positions	Methyl..KR..site.positions	Oxidation..M..site.positions	Trimethyl..K..site.positions
Q8N1W1	25.5601	ARG28_HUMAN	ARHGEF28	REV__sp|Q8N1W1|ARG28_HUMAN;REV__tr|D6RGZ3|D6RGZ3_HUMAN;sp|B0B912|RL36_CHLT2	REV__sp|Q8N1W1|ARG28_HUMAN;REV__tr|D6RGZ3|D6RGZ3_HUMAN;sp|B0B912|RL36_CHLT2	2;2;1	2;2;1	2;2;1	sp|Q8N1W1|ARG28_HUMAN Rho guanine nucleotide exchange factor 28 OS=Homo sapiens OX=9606 GN=ARHGEF28 PE=1 SV=3;tr|D6RGZ3|D6RGZ3_HUMAN Rho guanine nucleotide exchange factor 28 OS=Homo sapiens OX=9606 GN=ARHGEF28 PE=1 SV=1;sp|B0B912|RL36_CHLT2 50S ribosomal	3	2	2	2	1	0	2	0	0	0	1	0	2	0	0	0	1	0	2	0	0	0	13.3	13.3	13.3	191.89	1705	1705;651;45	100	3		0.0093508	1.618	13.3	0	13.3	0	0	0	556800000	82569000	0	474230000	0	0	0	139200000	20642000	0	118560000	0	0	0	0	0	424710000	0	0	0	1	0	2	0	0	0	3				82	25154;31145	True;True	26029;32219	107800;133210;133211	123107;151607;151608	123107;151608
A0A0H3MBJ2	23.4078	PKN1_CHLT2	pkn1	sp|A0A0H3MBJ2|PKN1_CHLT2	sp|A0A0H3MBJ2|PKN1_CHLT2	15	15	15	sp|A0A0H3MBJ2|PKN1_CHLT2 Serine/threonine-protein kinase Pkn1 OS=Chlamydia trachomatis serovar L2 (strain 434/Bu / ATCC VR-902B) OX=471472 GN=pkn1 PE=1 SV=1	1	15	15	15	12	7	13	0	0	0	12	7	13	0	0	0	12	7	13	0	0	0	32.7	32.7	32.7	69.637	614	614	100	37		0	56.846	23	15.8	29.5	0	0	0	1050200000	415570000	150340000	484310000	0	0	0	37508000	14842000	5369400	17297000	0	0	0	433420000	226210000	327410000	0	0	0	14	5	11	0	0	0	30				124	534;8620;12497;16524;17462;18160;20603;26579;28649;33880;37863;44973;44974;46962;47428	True;True;True;True;True;True;True;True;True;True;True;True;True;True;True	547;8910;12912;17093;18057;18785;21322;27519;29661;35341;39437;46822;46823;48884;49369	2242;2243;2244;37434;37435;53377;53378;53379;70256;74086;74087;74088;74089;74090;74091;77369;88364;88365;88366;114135;114136;114137;122840;145201;160922;160923;160924;160925;190588;190589;190590;190591;190592;199550;201695;201696;201697	2511;2512;2513;42674;42675;61094;61095;61096;80206;84529;84530;84531;84532;84533;84534;88439;101393;101394;101395;130340;130341;130342;140037;165143;182463;182464;182465;182466;215985;215986;215987;215988;215989;226530;228961;228962;228963;228964	2511;42675;61096;80206;84529;88439;101395;130340;140037;165143;182465;215986;215989;226530;228964
A0A0H3MD02	20.8165	INCA_CHLT2	incA	sp|A0A0H3MD02|INCA_CHLT2	sp|A0A0H3MD02|INCA_CHLT2	3	3	3	sp|A0A0H3MD02|INCA_CHLT2 Inclusion membrane protein A OS=Chlamydia trachomatis serovar L2 (strain 434/Bu / ATCC VR-902B) OX=471472 GN=incA PE=1 SV=2	1	3	3	3	1	3	2	0	0	0	1	3	2	0	0	0	1	3	2	0	0	0	12.8	12.8	12.8	30.26	273	273	100	8		0.00021925	4.5143	5.5	12.8	9.2	0	0	0	106550000	28903000	42418000	35230000	0	0	0	5607900	1521200	2232500	1854200	0	0	0	36997000	34950000	27369000	0	0	0	2	2	3	0	0	0	7				125	7317;10704;12747	True;True;True	7577;11057;13168	31793;31794;31795;31796;31797;45812;45813;54431	36181;36182;36183;36184;36185;52376;52377;62299	36181;52377;62299
A0A0H3MDW1	25.3976	CHXR_CHLT2	chxR	sp|A0A0H3MDW1|CHXR_CHLT2	sp|A0A0H3MDW1|CHXR_CHLT2	8	8	8	sp|A0A0H3MDW1|CHXR_CHLT2 Atypical response regulator protein ChxR OS=Chlamydia trachomatis serovar L2 (strain 434/Bu / ATCC VR-902B) OX=471472 GN=chxR PE=1 SV=1	1	8	8	8	6	6	4	0	0	0	6	6	4	0	0	0	6	6	4	0	0	0	42.7	42.7	42.7	25.835	227	227	100	24		0	36.009	35.7	36.1	26.4	0	0	0	2728000000	947210000	1142000000	638730000	0	0	0	136400000	47361000	57101000	31937000	0	0	0	1028700000	738850000	530350000	0	0	0	10	10	6	0	0	0	26				126	5254;14804;16979;17925;30278;34545;37820;38702	True;True;True;True;True;True;True;True	5449;15304;17561;18534;31332;36033;39393;40297	22528;63045;63046;63047;72071;72072;76180;76181;129507;129508;129509;129510;129511;129512;129513;129514;148197;160730;164156;164157;164158;164159;164160;164161	25451;72124;72125;72126;82214;82215;87027;87028;147384;147385;147386;147387;147388;147389;147390;147391;147392;147393;147394;168498;182261;186004;186005;186006;186007;186008;186009;186010	25451;72125;82214;87028;147394;168498;182261;186009
A0A0H3MGR4	25.508	INCG_CHLT2	incG	sp|A0A0H3MGR4|INCG_CHLT2	sp|A0A0H3MGR4|INCG_CHLT2	7	7	7	sp|A0A0H3MGR4|INCG_CHLT2 Inclusion membrane protein G OS=Chlamydia trachomatis serovar L2 (strain 434/Bu / ATCC VR-902B) OX=471472 GN=incG PE=1 SV=1	1	7	7	7	7	6	5	0	0	0	7	6	5	0	0	0	7	6	5	0	0	0	46.1	46.1	46.1	17.54	167	167	100	28		0	29.993	46.1	40.1	31.7	0	0	0	1453100000	606150000	432120000	414810000	0	0	0	145310000	60615000	43212000	41481000	0	0	0	521190000	410560000	386970000	0	0	0	14	9	9	0	0	0	32				127	25254;29437;38283;38284;39946;39947;48396	True;True;True;True;True;True;True	26135;30468;39865;39866;41599;41600;50373	108233;108234;126023;126024;162510;162511;162512;162513;162514;162515;162516;162517;162518;169409;169410;169411;169412;169413;169414;169415;169416;169417;169418;169419;169420;205974;205975;205976	123593;123594;143511;143512;143513;184161;184162;184163;184164;184165;184166;184167;184168;184169;184170;192012;192013;192014;192015;192016;192017;192018;192019;192020;192021;192022;192023;192024;192025;192026;192027;192028;233936;233937;233938	123593;143513;184163;184167;192012;192026;233938
A0PJW6	19.4657	TM223_HUMAN	TMEM223	sp|A0PJW6|TM223_HUMAN	sp|A0PJW6|TM223_HUMAN	2	2	2	sp|A0PJW6|TM223_HUMAN Transmembrane protein 223 OS=Homo sapiens OX=9606 GN=TMEM223 PE=1 SV=1	1	2	2	2	1	1	0	0	0	0	1	1	0	0	0	0	1	1	0	0	0	0	17.3	17.3	17.3	22.049	202	202	100	2		0.00021317	4.0118	12.4	5	0	0	0	0	25225000	15366000	9858800	0	0	0	0	1483800	903900	579930	0	0	0	0	0	9032600	0	0	0	0	1	0	0	0	0	0	1				131	1534;25396	True;True	1591;26279	6647;108780	7529;124215	7529;124215
A8MXV4	18.5887	NUD19_HUMAN	NUDT19	sp|A8MXV4|NUD19_HUMAN	sp|A8MXV4|NUD19_HUMAN	3	3	3	sp|A8MXV4|NUD19_HUMAN Acyl-coenzyme A diphosphatase NUDT19 OS=Homo sapiens OX=9606 GN=NUDT19 PE=1 SV=1	1	3	3	3	2	2	2	0	0	0	2	2	2	0	0	0	2	2	2	0	0	0	9.6	9.6	9.6	42.233	375	375	100	6		0.00062009	3.4766	5.9	5.3	5.3	0	0	0	34385000	15342000	4998300	14044000	0	0	0	1322500	590090	192240	540170	0	0	0	15342000	0	0	0	0	0	2	2	2	0	0	0	6				165	27493;38632;42894	True;True;True	28452;40222;44664	118017;118018;118019;163851;181750;181751	134686;134687;134688;185656;205863;205864	134686;185656;205864
B0B7F2	27.9606	ACP_CHLT2	acpP	sp|B0B7F2|ACP_CHLT2	sp|B0B7F2|ACP_CHLT2	4	4	4	sp|B0B7F2|ACP_CHLT2 Acyl carrier protein OS=Chlamydia trachomatis serovar L2 (strain 434/Bu / ATCC VR-902B) OX=471472 GN=acpP PE=3 SV=1	1	4	4	4	1	2	4	0	0	0	1	2	4	0	0	0	1	2	4	0	0	0	55.8	55.8	55.8	8.7015	77	77	100	13		0	33.417	19.5	28.6	55.8	0	0	0	5255200000	2090100000	768570000	2396500000	0	0	0	875870000	348360000	128090000	399410000	0	0	0	2151000000	862540000	1916100000	0	0	0	2	4	11	0	0	0	17				167	2032;11432;40294;45450	True;True;True;True	2107;11810;41959;47318	8818;8819;8820;8821;8822;8823;48885;48886;48887;48888;170919;192595;192596	9941;9942;9943;9944;9945;9946;9947;9948;9949;9950;55890;55891;55892;55893;193676;218326;218327	9942;55890;193676;218326
B0B7F6	20.4276	RECR_CHLT2	recR	sp|B0B7F6|RECR_CHLT2	sp|B0B7F6|RECR_CHLT2	1	1	1	sp|B0B7F6|RECR_CHLT2 Recombination protein RecR OS=Chlamydia trachomatis serovar L2 (strain 434/Bu / ATCC VR-902B) OX=471472 GN=recR PE=3 SV=1	1	1	1	1	1	0	1	0	0	0	1	0	1	0	0	0	1	0	1	0	0	0	8	8	8	22.107	200	200	100	2		0.00061038	3.2047	8	0	8	0	0	0	39524000	18929000	0	20595000	0	0	0	2823200	1352100	0	1471100	0	0	0	0	0	18444000	0	0	0	1	0	1	0	0	0	2				168	15139	True	15651	64358;64359	73603;73604	73603
B0B7F9	27.388	LPXD_CHLT2	lpxD	sp|B0B7F9|LPXD_CHLT2	sp|B0B7F9|LPXD_CHLT2	11	11	11	sp|B0B7F9|LPXD_CHLT2 UDP-3-O-acylglucosamine N-acyltransferase OS=Chlamydia trachomatis serovar L2 (strain 434/Bu / ATCC VR-902B) OX=471472 GN=lpxD PE=3 SV=1	1	11	11	11	10	10	11	0	0	0	10	10	11	0	0	0	10	10	11	0	0	0	44.6	44.6	44.6	38.403	354	354	100	49		0	156.62	42.4	41.5	44.6	0	0	0	8394800000	3878800000	1637700000	2878200000	0	0	0	559650000	258590000	109180000	191880000	0	0	0	3634700000	1890500000	2396200000	0	0	0	22	15	19	0	0	0	56				169	19006;24924;32876;38434;40119;40120;41392;41506;42581;46605;47562	True;True;True;True;True;True;True;True;True;True;True	19661;25789;34293;40019;41780;41781;43104;43222;44343;48515;49507	81199;81200;81201;81202;81203;81204;106836;106837;140846;140847;140848;140849;140850;163088;163089;163090;163091;170077;170078;170079;170080;170081;170082;170083;170084;170085;175340;175341;175342;175343;175745;175746;180252;180253;180254;197805;197806;197807;197808;197809;197810;197811;197812;197813;202345;202346;202347;202348;202349	92994;92995;92996;92997;92998;92999;122018;122019;160138;160139;160140;160141;160142;160143;160144;160145;160146;184788;184789;184790;184791;192731;192732;192733;192734;192735;192736;192737;192738;192739;192740;198576;198577;198578;198579;199021;199022;204116;204117;204118;224460;224461;224462;224463;224464;224465;224466;224467;224468;224469;224470;229741;229742;229743;229744;229745	92995;122018;160142;184791;192731;192740;198578;199022;204116;224470;229745
B0B7I1	23.4892	ACCA_CHLT2	accA	sp|B0B7I1|ACCA_CHLT2	sp|B0B7I1|ACCA_CHLT2	8	8	8	sp|B0B7I1|ACCA_CHLT2 Acetyl-coenzyme A carboxylase carboxyl transferase subunit alpha OS=Chlamydia trachomatis serovar L2 (strain 434/Bu / ATCC VR-902B) OX=471472 GN=accA PE=3 SV=1	1	8	8	8	6	2	8	0	0	0	6	2	8	0	0	0	6	2	8	0	0	0	29	29	29	36.374	324	324	100	19		0	27.636	22.2	11.7	29	0	0	0	822380000	224720000	150430000	447230000	0	0	0	39161000	10701000	7163500	21296000	0	0	0	288420000	151770000	322880000	0	0	0	5	3	8	0	0	0	16				170	10217;10282;12107;12812;14573;32852;33329;42203	True;True;True;True;True;True;True;True	10560;10626;12509;13236;15061;34268;34757;43942	44006;44007;44228;44229;44230;51805;51806;51807;51808;51809;51810;54685;54686;61984;140733;140734;142613;142614;178555	50336;50337;50580;50581;50582;59335;59336;59337;59338;59339;59340;62572;62573;70890;159991;159992;162135;162136;202214	50336;50582;59340;62573;70890;159992;162135;202214
B0B7I8	23.1807	RSMH_CHLT2	rsmH	sp|B0B7I8|RSMH_CHLT2	sp|B0B7I8|RSMH_CHLT2	12	12	12	sp|B0B7I8|RSMH_CHLT2 Ribosomal RNA small subunit methyltransferase H OS=Chlamydia trachomatis serovar L2 (strain 434/Bu / ATCC VR-902B) OX=471472 GN=rsmH PE=3 SV=1	1	12	12	12	10	8	8	0	0	0	10	8	8	0	0	0	10	8	8	0	0	0	53	53	53	34.017	300	300	100	26		0	43.887	46.3	38.7	26.3	0	0	0	654180000	339640000	193300000	121240000	0	0	0	31151000	16173000	9205000	5773300	0	0	0	289670000	165290000	170360000	0	0	0	10	8	7	0	0	0	25				171	5497;10656;15952;16453;19864;22547;23716;34815;38584;42920;48154;51207	True;True;True;True;True;True;True;True;True;True;True;True	5697;11008;16494;17020;20544;23355;24546;36313;40172;44691;50125;53309	23556;23557;23558;45690;45691;67992;67993;69982;69983;84763;84764;96799;96800;96801;101728;149419;149420;163608;163609;163610;181841;181842;181843;204897;204898;217959	26690;26691;26692;52236;52237;77660;77661;79874;79875;97129;97130;110891;110892;110893;116249;169875;169876;185371;185372;185373;205961;205962;205963;232697;232698;247408	26692;52236;77660;79874;97129;110892;116249;169875;185371;205963;232697;247408
B0B7J4	24.5148	NQRB_CHLT2	nqrB	sp|B0B7J4|NQRB_CHLT2	sp|B0B7J4|NQRB_CHLT2	8	8	8	sp|B0B7J4|NQRB_CHLT2 Na(+)-translocating NADH-quinone reductase subunit B OS=Chlamydia trachomatis serovar L2 (strain 434/Bu / ATCC VR-902B) OX=471472 GN=nqrB PE=3 SV=1	1	8	8	8	7	7	7	0	0	0	7	7	7	0	0	0	7	7	7	0	0	0	21.5	21.5	21.5	54.946	503	503	100	23		0	24.242	17.9	17.9	19.1	0	0	0	1239300000	403290000	334710000	501320000	0	0	0	72901000	23723000	19689000	29489000	0	0	0	437980000	321000000	395220000	0	0	0	8	8	7	0	0	0	23				172	1297;9612;10629;11947;13089;20795;30370;32152	True;True;True;True;True;True;True;True	1341;9925;10979;10980;12346;13530;21521;31426;33493	5615;5616;5617;41559;45573;45574;45575;45576;45577;51129;51130;51131;55790;55791;55792;89166;89167;129925;129926;129927;137522;137523;137524	6344;6345;6346;47544;52113;52114;52115;52116;52117;58551;58552;58553;58554;63861;63862;63863;102261;102262;147859;147860;147861;156363;156364;156365	6345;47544;52115;58553;63863;102262;147859;156365			61				232
B0B7J7	22.7363	NQRE_CHLT2	nqrE	sp|B0B7J7|NQRE_CHLT2	sp|B0B7J7|NQRE_CHLT2	1	1	1	sp|B0B7J7|NQRE_CHLT2 Na(+)-translocating NADH-quinone reductase subunit E OS=Chlamydia trachomatis serovar L2 (strain 434/Bu / ATCC VR-902B) OX=471472 GN=nqrE PE=3 SV=1	1	1	1	1	1	0	1	0	0	0	1	0	1	0	0	0	1	0	1	0	0	0	4.5	4.5	4.5	26.482	244	244	100	2		0.00062035	3.4779	4.5	0	4.5	0	0	0	84049000	44950000	0	39099000	0	0	0	14008000	7491700	0	6516500	0	0	0	0	0	35016000	0	0	0	1	0	1	0	0	0	2				173	24418	True	25272	104738;104739	119639;119640	119640
B0B7J8	26.4671	GCSHL_CHLT2	gcsH	sp|B0B7J8|GCSHL_CHLT2	sp|B0B7J8|GCSHL_CHLT2	3	3	3	sp|B0B7J8|GCSHL_CHLT2 Glycine cleavage system H-like protein OS=Chlamydia trachomatis serovar L2 (strain 434/Bu / ATCC VR-902B) OX=471472 GN=gcsH PE=3 SV=1	1	3	3	3	3	2	2	0	0	0	3	2	2	0	0	0	3	2	2	0	0	0	35.9	35.9	35.9	13.147	117	117	100	11		0	116.24	35.9	29.1	29.1	0	0	0	1454300000	561730000	299660000	592860000	0	0	0	290850000	112350000	59933000	118570000	0	0	0	514030000	302900000	550290000	0	0	0	4	3	4	0	0	0	11				174	9122;26036;52887	True;True;True	9423;26958;55052	39468;39469;39470;39471;39472;39473;111781;225022;225023;225024;225025	45053;45054;45055;45056;45057;45058;127674;255542;255543;255544;255545	45058;127674;255544
B0B7K3	19.6275	MNMA_CHLT2	mnmA	sp|B0B7K3|MNMA_CHLT2	sp|B0B7K3|MNMA_CHLT2	4	4	4	sp|B0B7K3|MNMA_CHLT2 tRNA-specific 2-thiouridylase MnmA OS=Chlamydia trachomatis serovar L2 (strain 434/Bu / ATCC VR-902B) OX=471472 GN=mnmA PE=3 SV=1	1	4	4	4	3	1	3	0	0	0	3	1	3	0	0	0	3	1	3	0	0	0	15.4	15.4	15.4	40.174	358	358	100	7		0	10.321	10.9	4.5	13.7	0	0	0	70239000	25697000	10758000	33784000	0	0	0	2701500	988340	413780	1299400	0	0	0	0	0	30256000	0	0	0	3	0	5	0	0	0	8				175	11284;11680;15171;18588	True;True;True;True	11656;12067;15683;19231	48311;48312;49889;64514;64515;79471;79472	55233;55234;57045;73780;73781;73782;91033;91034;91035	55233;57045;73782;91035
B0B7K8	28.0538	DUT_CHLT2	dut	sp|B0B7K8|DUT_CHLT2	sp|B0B7K8|DUT_CHLT2	9	9	9	sp|B0B7K8|DUT_CHLT2 Deoxyuridine 5-triphosphate nucleotidohydrolase OS=Chlamydia trachomatis serovar L2 (strain 434/Bu / ATCC VR-902B) OX=471472 GN=dut PE=3 SV=1	1	9	9	9	9	6	7	0	0	0	9	6	7	0	0	0	9	6	7	0	0	0	90.3	90.3	90.3	15.337	145	145	100	44		0	172.32	90.3	68.3	82.8	0	0	0	8070600000	3551000000	1443700000	3075800000	0	0	0	896730000	394560000	160410000	341760000	0	0	0	3159300000	1285800000	3011800000	0	0	0	22	15	19	0	0	0	56				176	2584;3145;16760;18726;25270;46740;47571;51662;51663	True;True;True;True;True;True;True;True;True	2678;3274;17332;19375;26152;48652;49519;49520;53782;53783	11192;11193;11194;11195;11196;11197;13739;13740;13741;13742;13743;13744;71138;80061;80062;80063;108334;108335;108336;108337;108338;108339;198396;198397;198398;198399;198400;198401;202430;202431;202432;202433;202434;202435;202436;202437;202438;202439;219809;219810;219811;219812;219813;219814	12634;12635;12636;12637;12638;12639;12640;15463;15464;15465;15466;15467;15468;15469;15470;15471;81162;91719;91720;91721;123703;123704;123705;123706;123707;123708;123709;123710;123711;123712;123713;225138;225139;225140;225141;225142;225143;225144;225145;229861;229862;229863;229864;229865;229866;229867;229868;229869;229870;249494;249495;249496;249497;249498;249499;249500;249501	12634;15464;81162;91720;123704;225141;229865;249494;249497			62				107
B0B7L3	24.2244	RNC_CHLT2	rnc	sp|B0B7L3|RNC_CHLT2	sp|B0B7L3|RNC_CHLT2	6	6	6	sp|B0B7L3|RNC_CHLT2 Ribonuclease 3 OS=Chlamydia trachomatis serovar L2 (strain 434/Bu / ATCC VR-902B) OX=471472 GN=rnc PE=3 SV=1	1	6	6	6	5	5	6	0	0	0	5	5	6	0	0	0	5	5	6	0	0	0	34.6	34.6	34.6	25.595	231	231	100	23		0	32.456	29	29	34.6	0	0	0	904180000	336000000	212930000	355250000	0	0	0	60278000	22400000	14195000	23684000	0	0	0	303900000	282850000	262480000	0	0	0	7	7	7	0	0	0	21				177	21530;27410;28163;29086;29609;32088	True;True;True;True;True;True	22301;28367;29163;30110;30642;33413	92377;92378;92379;92380;92381;92382;117676;117677;117678;117679;117680;120920;120921;120922;124570;124571;124572;126726;126727;126728;126729;126730;137216	105854;105855;105856;105857;105858;105859;105860;134319;134320;134321;134322;134323;137939;137940;137941;141925;141926;141927;144328;144329;144330;144331;144332;144333;156035	105857;134321;137941;141925;144331;156035
B0B7L8	23.6857	SYV_CHLT2	valS	sp|B0B7L8|SYV_CHLT2	sp|B0B7L8|SYV_CHLT2	27	27	27	sp|B0B7L8|SYV_CHLT2 Valine--tRNA ligase OS=Chlamydia trachomatis serovar L2 (strain 434/Bu / ATCC VR-902B) OX=471472 GN=valS PE=3 SV=1	1	27	27	27	21	15	22	0	0	0	21	15	22	0	0	0	21	15	22	0	0	0	35	35	35	107.1	939	939	100	64		0	75.451	27.5	19.2	30	0	0	0	2860700000	994250000	626510000	1240000000	0	0	0	42069000	14621000	9213300	18235000	0	0	0	1009300000	699080000	970340000	0	0	0	21	16	24	0	0	0	61				178	6064;7291;8822;9892;10146;10297;12290;12854;14306;14501;14551;16083;18741;22825;27010;30097;30814;31958;32633;34853;36041;39076;39507;41362;41527;45426;50227	True;True;True;True;True;True;True;True;True;True;True;True;True;True;True;True;True;True;True;True;True;True;True;True;True;True;True	6290;7550;9116;10210;10487;10642;12699;13284;14780;14989;15039;16637;19390;23642;27959;31144;31882;33255;34039;36351;37573;40694;41142;43073;43244;47294;52291	26212;26213;31605;38176;38177;42767;43774;43775;43776;43777;43778;44294;44295;52604;52605;52606;52607;52608;52609;54881;54882;54883;60819;61723;61892;61893;68532;68533;68534;80117;80118;98028;98029;115964;128680;128681;131924;131925;136731;136732;139768;139769;139770;149563;149564;149565;153994;153995;153996;165768;165769;165770;167508;167509;167510;175223;175828;175829;192463;192464;192465;213844;213845;213846	29747;29748;35981;43569;43570;48962;50070;50071;50072;50073;50074;50650;50651;60204;60205;60206;60207;60208;60209;62801;62802;62803;69527;70589;70773;70774;78291;78292;78293;91783;91784;91785;91786;112240;112241;132410;146460;146461;150222;150223;155503;155504;158873;158874;158875;170026;170027;170028;174901;174902;174903;187899;187900;187901;189859;189860;189861;198452;199122;199123;218181;218182;218183;242742;242743;242744	29747;35981;43569;48962;50073;50650;60205;62802;69527;70589;70774;78292;91786;112241;132410;146461;150222;155503;158874;170027;174901;187901;189861;198452;199123;218183;242742			63				1
B0B7M2	25.4489	VATD_CHLT2	atpD	sp|B0B7M2|VATD_CHLT2	sp|B0B7M2|VATD_CHLT2	13	13	13	sp|B0B7M2|VATD_CHLT2 V-type ATP synthase subunit D OS=Chlamydia trachomatis serovar L2 (strain 434/Bu / ATCC VR-902B) OX=471472 GN=atpD PE=3 SV=1	1	13	13	13	11	9	11	0	0	0	11	9	11	0	0	0	11	9	11	0	0	0	57.1	57.1	57.1	23.182	203	203	100	36		0	64.785	50.7	45.3	56.7	0	0	0	2106000000	772530000	509290000	824230000	0	0	0	140400000	51502000	33953000	54948000	0	0	0	875400000	485740000	609510000	0	0	0	14	11	15	0	0	0	40				179	2679;7564;18639;22408;23256;23850;26677;26678;27482;27483;28252;38505;50083	True;True;True;True;True;True;True;True;True;True;True;True;True	2773;7832;19284;23213;24079;24684;27619;27620;28441;28442;29256;40092;52142	11592;11593;11594;32917;32918;32919;79666;79667;79668;96228;96229;96230;99830;102247;102248;102249;114513;114514;117963;117964;117965;117966;117967;117968;117969;117970;121343;163386;163387;163388;213208;213209;213210;213211;213212;213213	13077;13078;13079;37464;37465;37466;37467;37468;37469;91260;91261;91262;91263;91264;110251;110252;110253;114207;116816;116817;116818;130766;130767;134630;134631;134632;134633;134634;134635;134636;134637;138428;185134;185135;185136;242036;242037;242038;242039;242040;242041	13079;37469;91260;110252;114207;116817;130766;130767;134631;134636;138428;185135;242039
B0B7M3	26.8807	VATB_CHLT2	atpB	sp|B0B7M3|VATB_CHLT2	sp|B0B7M3|VATB_CHLT2	18	18	18	sp|B0B7M3|VATB_CHLT2 V-type ATP synthase beta chain OS=Chlamydia trachomatis serovar L2 (strain 434/Bu / ATCC VR-902B) OX=471472 GN=atpB PE=3 SV=1	1	18	18	18	18	18	18	0	0	0	18	18	18	0	0	0	18	18	18	0	0	0	54.8	54.8	54.8	48.645	438	438	100	76		0	204.49	54.8	54.8	54.8	0	0	0	10440000000	3826900000	2972900000	3640300000	0	0	0	372860000	136670000	106170000	130010000	0	0	0	3993700000	2502900000	3110400000	0	0	0	30	24	26	0	0	0	80				180	4350;8356;9182;12871;16037;17352;19013;20679;21108;26965;34659;37363;41771;44444;44887;47507;47508;49738	True;True;True;True;True;True;True;True;True;True;True;True;True;True;True;True;True;True	4525;4526;8641;9484;13303;16589;17945;19668;21400;21866;21867;27911;36151;38924;43493;46280;46733;49451;49452;51786	19085;19086;19087;19088;19089;36250;36251;36252;36253;36254;36255;36256;39737;39738;39739;54935;54936;54937;68353;68354;68355;68356;68357;68358;73641;73642;73643;81226;81227;81228;88673;88674;88675;88676;88677;88678;90588;90589;90590;90591;90592;90593;115783;115784;115785;148694;148695;148696;148697;148698;148699;158889;158890;158891;158892;176759;176760;176761;188568;188569;188570;190219;190220;190221;190222;190223;202018;202019;202020;202021;202022;202023;211673;211674;211675;211676	21576;21577;21578;21579;21580;21581;41292;41293;41294;41295;41296;41297;41298;45353;45354;45355;62855;62856;62857;78077;78078;78079;78080;78081;78082;84013;84014;84015;84016;84017;93022;93023;93024;101729;101730;101731;101732;101733;101734;101735;103869;103870;103871;103872;103873;103874;132216;132217;132218;169045;169046;169047;169048;169049;169050;169051;180215;180216;180217;180218;200158;200159;200160;213758;213759;213760;215562;215563;215564;215565;215566;229337;229338;229339;229340;229341;229342;229343;240276;240277;240278;240279;240280;240281	21580;41294;45353;62857;78080;84017;93023;101730;103872;132218;169050;180218;200158;213760;215563;229337;229340;240280			64;65				159;218
B0B7M4	26.252	VATA_CHLT2	atpA	sp|B0B7M4|VATA_CHLT2	sp|B0B7M4|VATA_CHLT2	33	33	33	sp|B0B7M4|VATA_CHLT2 V-type ATP synthase alpha chain OS=Chlamydia trachomatis serovar L2 (strain 434/Bu / ATCC VR-902B) OX=471472 GN=atpA PE=3 SV=1	1	33	33	33	29	26	32	0	0	0	29	26	32	0	0	0	29	26	32	0	0	0	70.9	70.9	70.9	65.494	591	591	100	108		0	133.83	66.2	54.7	69.4	0	0	0	10733000000	4289300000	2728900000	3714800000	0	0	0	243930000	97485000	62020000	84428000	0	0	0	4462600000	2664100000	2967400000	0	0	0	45	34	43	0	0	0	122				181	986;1496;1497;3987;6004;11577;12505;12709;14026;14327;15014;15544;18521;21413;23740;24992;25099;35257;35684;35855;36257;36753;37444;38575;39351;42780;45104;45522;47896;48976;51004;51904;52323	True;True;True;True;True;True;True;True;True;True;True;True;True;True;True;True;True;True;True;True;True;True;True;True;True;True;True;True;True;True;True;True;True	1017;1550;1551;4143;6228;11958;12920;13128;14492;14801;15524;16072;19162;22182;24571;25861;25971;36763;37206;37382;37792;38301;39006;40163;40982;44546;44547;46958;47392;49855;50995;53094;54031;54475	4332;4333;6480;6481;6482;6483;6484;6485;6486;17437;17438;17439;25925;25926;49497;49498;49499;53422;53423;53424;54287;54288;54289;59666;59667;59668;59669;59670;60912;63837;63838;63839;66252;66253;66254;79237;79238;91895;91896;91897;101810;101811;101812;107106;107107;107108;107109;107110;107596;107597;107598;151036;151037;151038;151039;151040;152699;152700;152701;153297;153298;154734;154735;154736;156423;156424;156425;156426;156427;156428;159190;159191;159192;159193;159194;163582;163583;166962;166963;166964;181213;181214;181215;181216;181217;181218;191060;191061;191062;191063;192938;192939;203780;203781;203782;208578;208579;208580;216985;216986;216987;216988;220964;220965;220966;220967;220968;222723	4917;4918;7326;7327;7328;7329;7330;7331;7332;7333;19730;19731;19732;29439;29440;56603;56604;56605;61154;61155;61156;61157;61158;62148;62149;62150;68213;68214;68215;68216;68217;69633;73034;73035;73036;73037;73038;73039;75714;75715;75716;90776;90777;105321;105322;105323;105324;105325;105326;116331;116332;116333;122329;122330;122331;122332;122333;122892;122893;122894;171660;171661;171662;171663;171664;173489;173490;173491;173492;174125;174126;175692;175693;175694;177511;177512;177513;177514;177515;177516;177517;177518;177519;180541;180542;180543;180544;180545;185343;185344;189252;189253;189254;189255;189256;205265;205266;205267;205268;205269;205270;205271;205272;216477;216478;216479;216480;218735;218736;231425;231426;231427;231428;231429;231430;236844;236845;236846;246276;246277;246278;246279;250852;250853;250854;250855;250856;250857;252902	4917;7329;7333;19730;29440;56605;61155;62149;68213;69633;73037;75714;90776;105322;116331;122329;122892;171663;173492;174125;175692;177512;180541;185344;189254;205271;216480;218735;231430;236844;246277;250852;252902			66				308
B0B7M6	26.508	VATE_CHLT2	atpE	sp|B0B7M6|VATE_CHLT2;REV__sp|P56730|NETR_HUMAN	sp|B0B7M6|VATE_CHLT2	14;1	14;1	14;1	sp|B0B7M6|VATE_CHLT2 V-type proton ATPase subunit E OS=Chlamydia trachomatis serovar L2 (strain 434/Bu / ATCC VR-902B) OX=471472 GN=atpE PE=3 SV=1	2	14	14	14	14	11	11	0	0	0	14	11	11	0	0	0	14	11	11	0	0	0	65.4	65.4	65.4	22.946	208	208;875	100	56		0	213.42	65.4	61.5	64.9	0	0	0	5547500000	2192700000	1369300000	1985600000	0	0	0	291980000	115400000	72068000	104500000	0	0	0	2275800000	1345400000	1593900000	0	0	0	25	16	19	0	0	0	60				182	4565;8643;10634;13288;14347;22108;22971;30674;34783;35834;35835;37662;38637;38638	True;True;True;True;True;True;True;True;True;True;True;True;True;True	4744;8933;10985;13736;14823;22902;23792;31737;36280;36281;37359;37360;39233;40227;40228	19975;19976;37507;37508;37509;45593;45594;45595;45596;45597;45598;56660;56661;56662;61033;94932;94933;94934;94935;98683;98684;98685;98686;98687;131319;131320;131321;131322;131323;131324;149305;149306;149307;149308;149309;149310;149311;153230;153231;153232;153233;153234;153235;153236;153237;160129;160130;163865;163866;163867;163868;163869;163870;163871;163872;163873	22636;22637;42753;42754;42755;42756;52134;52135;52136;52137;52138;52139;52140;52141;52142;52143;64844;64845;64846;69785;108785;108786;108787;108788;108789;112959;112960;112961;112962;112963;149463;149464;149465;149466;149467;149468;169761;169762;169763;169764;169765;169766;169767;174058;174059;174060;174061;174062;174063;174064;174065;181616;181617;185670;185671;185672;185673;185674;185675;185676;185677;185678;185679;185680	22636;42754;52140;64846;69785;108789;112959;149466;169762;174058;174060;181616;185670;185675			67				183
B0B7N0	26.8836	RPOC_CHLT2	rpoC	sp|B0B7N0|RPOC_CHLT2	sp|B0B7N0|RPOC_CHLT2	94	94	93	sp|B0B7N0|RPOC_CHLT2 DNA-directed RNA polymerase subunit beta OS=Chlamydia trachomatis serovar L2 (strain 434/Bu / ATCC VR-902B) OX=471472 GN=rpoC PE=3 SV=1	1	94	94	93	84	79	87	0	0	0	84	79	87	0	0	0	83	78	86	0	0	0	77.8	77.8	77.8	154.81	1396	1396	100	375		0	323.31	70.1	69.6	75.4	0	0	0	41518000000	13681000000	11927000000	15910000000	0	0	0	374040000	123250000	107450000	143330000	0	0	0	14034000000	11085000000	12943000000	0	0	0	141	129	145	0	0	0	415				183	273;1285;2722;3867;5022;5313;5541;5662;5712;6338;6898;7126;7625;7763;8828;8975;9643;9645;9975;10032;10234;11538;11539;12477;12478;12910;14052;14449;14932;15106;15713;16378;17698;18076;18597;18695;18945;18953;19702;20746;20761;21562;21856;22111;22764;23022;23412;23420;23620;25096;25961;26825;26926;28908;30374;31193;31546;31571;31869;33250;34412;35755;35756;36103;37652;37908;37936;38322;39099;39100;39917;40682;41018;41897;42120;42526;42943;42986;43198;43800;43801;44563;45596;45920;46868;47173;47391;47725;48219;48411;49251;50209;50858;52123	True;True;True;True;True;True;True;True;True;True;True;True;True;True;True;True;True;True;True;True;True;True;True;True;True;True;True;True;True;True;True;True;True;True;True;True;True;True;True;True;True;True;True;True;True;True;True;True;True;True;True;True;True;True;True;True;True;True;True;True;True;True;True;True;True;True;True;True;True;True;True;True;True;True;True;True;True;True;True;True;True;True;True;True;True;True;True;True;True;True;True;True;True;True	281;282;1329;2821;4019;5211;5509;5742;5870;5871;5922;6569;7146;7383;7893;8035;9122;9271;9956;9957;9959;10295;10354;10577;11918;11919;12892;12893;13344;14518;14928;15437;15617;16243;16244;16943;18303;18698;18699;19240;19341;19600;19608;20376;20377;21467;21482;22333;22641;22905;22906;23581;23844;24236;24244;24449;25968;26883;27769;27872;29925;31430;32269;32270;32718;32749;32750;33134;34676;35895;37280;37281;37636;39223;39482;39513;39905;40717;40718;41569;42358;42720;43622;43854;44284;44714;44759;44984;45608;45609;46400;47468;47806;48784;49103;49331;49682;50190;50191;50388;51279;52271;52942;54256	1127;1128;1129;1130;1131;5558;5559;11808;11809;11810;11811;11812;16987;16988;16989;16990;16991;16992;21720;21721;21722;22698;22699;22700;22701;23788;23789;23790;23791;23792;23793;24368;24369;24370;24371;24372;24373;24639;27359;27360;27361;30029;31054;31055;31056;33147;33148;33767;33768;33769;38185;38186;38187;38828;38829;38830;41646;41647;41648;41649;41650;41651;41653;41654;41655;43090;43091;43092;43093;43317;43318;44062;44063;49352;49353;49354;49355;53304;53305;53306;53307;53308;53309;53310;53311;53312;53313;53314;55085;55086;55087;59760;59761;59762;59763;59764;59765;61429;61430;61431;61432;63539;64219;64220;64221;64222;64223;64224;67035;67036;67037;67038;67039;69680;69681;69682;69683;69684;69685;75186;77014;77015;77016;77017;79502;79503;79504;79505;79506;79507;79508;79509;79510;79898;79899;79900;80971;80972;80973;80993;80994;80995;84126;84127;84128;84129;88926;88927;88928;88929;88930;88931;88932;88933;88934;89025;92503;92504;92505;93823;93824;93825;94940;94941;94942;94943;94944;97741;97742;97743;98910;98911;100495;100496;100497;100498;100511;100512;100513;101387;101388;101389;101390;107583;107584;107585;111441;111442;111443;115218;115219;115620;115621;115622;115623;123846;123847;123848;129941;129942;129943;129944;129945;129946;133359;133360;133361;133362;133363;134985;134986;134987;134988;135076;135077;135078;135079;135080;135081;135082;135083;136322;136323;136324;136325;136326;136327;142332;142333;142334;142335;142336;142337;147559;147560;147561;147562;152975;152976;152977;152978;152979;152980;154208;154209;160073;160074;160075;160076;160077;160078;161072;161073;161074;161075;161172;161173;161174;161175;162649;162650;162651;162652;162653;165866;165867;165868;165869;165870;165871;165872;165873;165874;165875;165876;165877;165878;165879;165880;165881;165882;165883;165884;165885;165886;165887;165888;165889;165890;169285;169286;169287;169288;169289;169290;169291;172419;172420;173903;173904;173905;173906;177285;178173;178174;178175;178176;179980;179981;179982;181905;181906;181907;181908;182070;182071;182072;182073;182074;182075;182988;182989;182990;185644;185645;185646;185647;185648;185649;185650;185651;185652;185653;185654;189060;189061;193266;193267;193268;194698;194699;194700;199051;199052;199053;200502;200503;200504;201497;201498;201499;203098;203099;203100;203101;203102;203103;205175;205176;205177;205178;205179;205180;205181;206036;206037;206038;209690;213764;213765;213766;216358;221832;221833;221834	1245;1246;1247;1248;1249;1250;1251;6283;6284;13308;13309;13310;13311;13312;13313;13314;19246;19247;19248;19249;19250;19251;19252;19253;19254;24580;24581;24582;25625;25626;25627;25628;26979;26980;26981;26982;26983;26984;26985;26986;27641;27642;27643;27644;27645;27646;27985;31021;31022;31023;34150;35347;35348;35349;37729;37730;38420;38421;38422;43578;43579;43580;44313;44314;44315;44316;47637;47638;47639;47640;47641;47642;47644;47645;47646;49326;49327;49328;49329;49330;49331;49332;49584;49585;50396;50397;56435;56436;56437;56438;56439;56440;56441;61011;61012;61013;61014;61015;61016;61017;61018;61019;61020;61021;61022;61023;61024;61025;61026;63034;63035;63036;68319;68320;68321;68322;68323;68324;70238;70239;70240;70241;72698;73451;73452;73453;73454;73455;73456;76585;76586;76587;76588;76589;79537;79538;79539;79540;79541;79542;79543;79544;79545;85860;88045;88046;88047;88048;91071;91072;91073;91074;91075;91076;91077;91078;91079;91080;91081;91082;91083;91084;91532;91533;91534;92743;92744;92745;92746;92747;92748;92768;92769;92770;96410;96411;96412;96413;96414;102011;102012;102013;102014;102015;102016;102017;102018;102019;102020;102113;105994;105995;105996;107486;107487;107488;107489;108794;108795;108796;108797;108798;111917;111918;111919;113201;113202;114935;114936;114937;114938;114951;114952;114953;115892;115893;115894;115895;122873;122874;122875;122876;122877;122878;127302;127303;127304;131587;131588;132025;132026;132027;132028;132029;141140;141141;141142;147876;147877;147878;147879;147880;147881;151763;151764;151765;151766;151767;153579;153580;153581;153582;153583;153679;153680;153681;153682;153683;153684;153685;153686;153687;155071;155072;155073;155074;155075;155076;155077;161819;161820;161821;161822;161823;161824;167812;167813;167814;167815;173788;173789;173790;173791;173792;173793;173794;175145;175146;181536;181537;181538;181539;181540;181541;182615;182616;182617;182618;182718;182719;182720;182721;184311;184312;184313;184314;184315;188008;188009;188010;188011;188012;188013;188014;188015;188016;188017;188018;188019;188020;188021;188022;188023;188024;188025;188026;188027;188028;188029;188030;188031;188032;188033;188034;191873;191874;191875;191876;191877;191878;191879;191880;191881;191882;195303;195304;196952;196953;196954;196955;200801;201783;201784;201785;201786;201787;201788;201789;203801;203802;203803;206034;206035;206036;206037;206038;206039;206245;206246;206247;206248;206249;206250;206251;206252;206253;207303;207304;207305;210416;210417;210418;210419;210420;210421;210422;210423;210424;210425;210426;214314;214315;219102;219103;219104;219105;219106;219107;219108;220782;220783;220784;225927;225928;225929;225930;225931;225932;227628;227629;227630;228721;228722;228723;230641;230642;230643;230644;230645;230646;230647;230648;230649;233002;233003;233004;233005;233006;233007;233008;234002;234003;234004;238050;242650;242651;242652;242653;242654;242655;245588;251806;251807;251808	1245;6284;13311;19247;24580;25625;26981;27645;27985;31021;34150;35349;37729;38422;43578;44315;47641;47644;49332;49584;50397;56439;56441;61012;61026;63034;68323;70238;72698;73452;76587;79542;85860;88047;91078;91533;92745;92768;96411;102017;102113;105996;107488;108798;111918;113201;114937;114951;115893;122874;127302;131587;132026;141140;147881;151764;153583;153679;155077;161824;167812;173788;173791;175146;181541;182617;182718;184312;188008;188033;191881;195303;196952;200801;201786;203802;206037;206247;207305;210418;210422;214314;219103;220784;225928;227630;228723;230645;233005;234003;238050;242651;245588;251807			68;69;70;71;72;73;74;75;76;77;78				104;183;240;375;487;488;606;649;725;747;1187
B0B7N1	26.942	RPOB_CHLT2	rpoB	sp|B0B7N1|RPOB_CHLT2	sp|B0B7N1|RPOB_CHLT2	71	71	71	sp|B0B7N1|RPOB_CHLT2 DNA-directed RNA polymerase subunit beta OS=Chlamydia trachomatis serovar L2 (strain 434/Bu / ATCC VR-902B) OX=471472 GN=rpoB PE=3 SV=1	1	71	71	71	60	60	64	0	0	0	60	60	64	0	0	0	60	60	64	0	0	0	64.6	64.6	64.6	140.06	1252	1252	100	266		0	323.31	55.5	59.7	59.9	0	0	0	36212000000	12278000000	10291000000	13644000000	0	0	0	389380000	132020000	110660000	146710000	0	0	0	12513000000	9469600000	11381000000	0	0	0	111	96	110	0	0	0	317				184	1503;3224;5484;5872;6257;6288;7080;7081;8363;8446;8854;10081;10144;10663;12037;14352;15373;15884;16084;16753;18777;18869;19545;20270;20896;22261;22363;22439;22715;22723;23247;23946;25329;25451;25760;25886;25887;29310;29357;29553;29808;29940;31980;31982;34656;35378;35429;35636;36229;37483;37612;38943;39735;39956;40994;40995;41092;41347;42085;42445;42562;42949;42954;44699;44998;44999;47770;50217;50236;51855;52542	True;True;True;True;True;True;True;True;True;True;True;True;True;True;True;True;True;True;True;True;True;True;True;True;True;True;True;True;True;True;True;True;True;True;True;True;True;True;True;True;True;True;True;True;True;True;True;True;True;True;True;True;True;True;True;True;True;True;True;True;True;True;True;True;True;True;True;True;True;True;True	1557;3354;5683;5684;6090;6487;6518;7337;7338;8648;8734;9150;10415;10485;11015;12438;14828;15900;16418;16638;17325;19426;19522;20211;20972;21647;23063;23064;23168;23244;23532;23540;24070;24783;26211;26335;26657;26804;26805;30335;30384;30586;30846;30982;33283;33284;33286;33287;36148;36890;36941;37156;37762;39047;39183;40554;41383;41609;42695;42696;42796;43057;43058;43817;44198;44324;44721;44726;46538;46848;46849;49728;52279;52280;52300;53982;54699	6509;6510;6511;14070;14071;14072;23361;23362;23363;23364;23365;23366;23367;23368;25302;25303;25304;27054;27055;27056;27176;27177;27178;30843;30844;30845;30846;30847;30848;36276;36740;36741;36742;38341;38342;43499;43500;43501;43769;43770;45707;45708;45709;45710;45711;45712;51531;61042;61043;61044;61045;65547;65548;65549;67725;67726;67727;68535;68536;68537;71109;71110;71111;80267;80268;80269;80655;80656;80657;80658;80659;80660;83427;83428;83429;83430;83431;86892;86893;86894;89705;89706;89707;95582;95583;95584;95585;95586;96018;96019;96331;96332;96333;97510;97511;97512;97513;97514;97515;97564;99792;99793;102608;102609;102610;102611;108519;108997;108998;110327;110328;110329;110330;111105;111106;111107;111108;111109;111110;111111;111112;111113;111114;125460;125461;125462;125463;125464;125465;125682;125683;125684;126485;126486;126487;127440;127441;127985;136817;136818;136819;136820;136821;136822;136825;136826;136827;136828;136829;136830;136831;136832;148682;148683;148684;151525;151526;151705;151706;151707;152522;152523;152524;154638;154639;154640;159385;159887;159888;159889;159890;159891;165185;165186;165187;165188;165189;165190;165191;165192;165193;165194;165195;165196;165197;165198;165199;168505;168506;168507;169443;169444;169445;169446;173804;173805;173806;173807;173808;173809;173810;173811;173812;173813;173814;173815;174214;174215;174216;175175;175176;175177;175178;175179;175180;175181;175182;178023;178024;178025;178026;178027;178028;178029;179641;179642;180197;181940;181941;181942;181953;181954;189542;189543;189544;190673;190674;190675;190676;190677;190678;190679;190680;190681;190682;190683;203261;203262;203263;203264;203265;213794;213795;213796;213797;213798;213799;213875;213876;213877;213878;213879;220653;223624;223625;223626	7373;7374;7375;15822;15823;15824;26396;26397;26398;26399;26400;26401;26402;26403;26404;26405;26406;26407;26408;28737;28738;28739;28740;28741;28742;28743;30675;30676;30677;30678;30679;30680;30816;30817;30818;35110;35111;35112;35113;35114;35115;35116;35117;35118;35119;35120;35121;41318;41893;41894;41895;41896;43769;43770;43771;49772;49773;49774;50062;50063;52260;52261;52262;52263;52264;52265;59030;69794;69795;69796;69797;74936;74937;74938;77367;77368;77369;78294;78295;78296;78297;81128;81129;81130;91955;91956;91957;91958;91959;92393;92394;92395;92396;92397;92398;95564;95565;95566;95567;95568;95569;95570;99746;99747;99748;102878;102879;102880;102881;109505;109506;109507;109508;109509;110011;110012;110366;110367;110368;111670;111671;111672;111673;111674;111675;111728;114166;114167;117230;117231;117232;117233;123912;124468;124469;126030;126031;126032;126033;126034;126927;126928;126929;126930;126931;126932;126933;126934;126935;126936;142880;142881;142882;142883;142884;142885;142886;142887;142888;143131;143132;143133;144028;144029;144030;145101;145102;145690;155596;155597;155598;155599;155600;155601;155602;155603;155604;155607;155608;155609;155610;155611;155612;155613;155614;155615;155616;155617;169033;169034;169035;172178;172179;172368;172369;172370;173286;173287;173288;173289;173290;175594;175595;175596;180788;181336;181337;181338;181339;181340;181341;181342;181343;187245;187246;187247;187248;187249;187250;187251;187252;187253;187254;187255;187256;187257;187258;187259;187260;187261;187262;191018;191019;191020;192051;192052;192053;192054;192055;192056;192057;196837;196838;196839;196840;196841;196842;196843;196844;196845;196846;196847;196848;196849;196850;196851;196852;196853;197327;197328;197329;197330;198398;198399;198400;198401;198402;198403;198404;198405;198406;198407;198408;198409;198410;201622;201623;201624;201625;201626;201627;201628;201629;201630;203427;203428;204055;206103;206104;206105;206119;206120;206121;214836;214837;214838;214839;214840;216077;216078;216079;216080;216081;216082;216083;216084;216085;216086;216087;230829;230830;230831;230832;230833;230834;230835;230836;230837;242687;242688;242689;242690;242691;242692;242793;242794;242795;242796;242797;250460;253962;253963;253964;253965;253966	7375;15824;26407;28741;30675;30817;35115;35120;41318;41896;43770;49774;50063;52262;59030;69795;74936;77369;78295;81130;91957;92395;95567;99746;102878;109508;110012;110366;111671;111728;114166;117230;123912;124468;126032;126929;126934;142881;143131;144029;145102;145690;155599;155615;169034;172178;172368;173290;175595;180788;181342;187252;191018;192052;196842;196852;197329;198402;201627;203428;204055;206103;206121;214840;216080;216084;230835;242690;242793;250460;253966			79;80;81;82;83;84;85;86				422;460;869;1047;1069;1106;1107;1140
B0B7N2	30.526	RL7_CHLT2	rplL	sp|B0B7N2|RL7_CHLT2	sp|B0B7N2|RL7_CHLT2	6	6	6	sp|B0B7N2|RL7_CHLT2 50S ribosomal protein L7/L12 OS=Chlamydia trachomatis serovar L2 (strain 434/Bu / ATCC VR-902B) OX=471472 GN=rplL PE=1 SV=1	1	6	6	6	6	6	5	0	0	0	6	6	5	0	0	0	6	6	5	0	0	0	64.6	64.6	64.6	13.571	130	130	100	62		0	220.69	64.6	64.6	63.8	0	0	0	32619000000	10064000000	12384000000	10171000000	0	0	0	4659900000	1437700000	1769200000	1453000000	0	0	0	10276000000	10120000000	9452900000	0	0	0	28	25	36	0	0	0	89				185	10089;11187;32253;45171;45172;50543	True;True;True;True;True;True	10425;10426;11556;33616;47028;47029;47030;47031;52617	43525;43526;43527;43528;43529;43530;43531;43532;43533;43534;43535;43536;43537;43538;43539;43540;43541;43542;47963;47964;47965;138014;138015;191322;191323;191324;191325;191326;191327;191328;191329;191330;191331;191332;191333;191334;191335;191336;191337;191338;191339;191340;191341;191342;191343;191344;191345;191346;191347;191348;191349;191350;191351;191352;191353;215087;215088;215089;215090;215091;215092;215093	49799;49800;49801;49802;49803;49804;49805;49806;49807;49808;49809;49810;49811;49812;49813;49814;49815;49816;49817;49818;49819;49820;49821;49822;49823;49824;49825;49826;49827;49828;54857;54858;54859;54860;54861;54862;156904;156905;216767;216768;216769;216770;216771;216772;216773;216774;216775;216776;216777;216778;216779;216780;216781;216782;216783;216784;216785;216786;216787;216788;216789;216790;216791;216792;216793;216794;216795;216796;216797;216798;216799;216800;216801;216802;216803;216804;216805;216806;216807;216808;216809;216810;216811;216812;244125;244126;244127;244128;244129;244130;244131	49809;54861;156905;216789;216803;244130			87				94
B0B7N3	27.436	RL10_CHLT2	rplJ	sp|B0B7N3|RL10_CHLT2	sp|B0B7N3|RL10_CHLT2	8	8	8	sp|B0B7N3|RL10_CHLT2 50S ribosomal protein L10 OS=Chlamydia trachomatis serovar L2 (strain 434/Bu / ATCC VR-902B) OX=471472 GN=rplJ PE=3 SV=1	1	8	8	8	6	7	8	0	0	0	6	7	8	0	0	0	6	7	8	0	0	0	55.8	55.8	55.8	18.874	172	172	100	37		0	46.659	46.5	50.6	55.8	0	0	0	5004100000	1769800000	1230900000	2003300000	0	0	0	556010000	196650000	136770000	222590000	0	0	0	1880200000	1259500000	1522300000	0	0	0	15	14	17	0	0	0	46				186	19004;21841;33869;33870;35809;36537;36834;51949	True;True;True;True;True;True;True;True	19659;22625;35330;35331;37334;38080;38081;38383;54077	81191;93766;93767;93768;145159;145160;145161;145162;145163;145164;145165;145166;145167;153158;153159;153160;153161;153162;153163;155678;155679;155680;155681;155682;155683;155684;155685;155686;155687;155688;156750;156751;221126;221127;221128;221129;221130	92986;107422;107423;107424;107425;107426;107427;165094;165095;165096;165097;165098;165099;165100;165101;165102;165103;165104;173982;173983;173984;173985;173986;173987;173988;173989;173990;176688;176689;176690;176691;176692;176693;176694;176695;176696;176697;176698;177876;177877;251022;251023;251024;251025;251026;251027;251028;251029	92986;107423;165095;165101;173989;176698;177877;251025			88;89				145;152
B0B7N4	27.1961	RL1_CHLT2	rplA	sp|B0B7N4|RL1_CHLT2	sp|B0B7N4|RL1_CHLT2	14	14	14	sp|B0B7N4|RL1_CHLT2 50S ribosomal protein L1 OS=Chlamydia trachomatis serovar L2 (strain 434/Bu / ATCC VR-902B) OX=471472 GN=rplA PE=3 SV=1	1	14	14	14	13	11	13	0	0	0	13	11	13	0	0	0	13	11	13	0	0	0	62.5	62.5	62.5	24.741	232	232	100	55		0	67.658	58.2	51.7	62.5	0	0	0	9316900000	3525200000	2526100000	3265600000	0	0	0	465840000	176260000	126310000	163280000	0	0	0	3470200000	2465400000	2819800000	0	0	0	22	20	26	0	0	0	68				187	1730;1736;10232;11706;15045;15318;16421;16705;20736;25940;29479;29480;33580;42464	True;True;True;True;True;True;True;True;True;True;True;True;True;True	1794;1800;10575;12096;15555;15837;16987;17275;21457;26861;30511;30512;35017;35018;44218	7482;7483;7484;7509;44055;44056;44057;44058;44059;44060;50045;50046;50047;50048;63941;63942;63943;65233;65234;65235;69852;69853;69854;69855;69856;69857;70864;70865;70866;70867;70868;70869;88899;88900;111354;111355;126213;126214;126215;126216;126217;143661;143662;143663;143664;143665;143666;143667;143668;143669;179705;179706;179707;179708;179709	8477;8478;8479;8480;8481;8506;50389;50390;50391;50392;50393;50394;57243;57244;57245;57246;73146;73147;73148;74587;74588;74589;74590;74591;79731;79732;79733;79734;79735;79736;79737;80854;80855;80856;80857;80858;80859;80860;80861;80862;101984;101985;127207;127208;143726;143727;143728;143729;143730;143731;143732;163341;163342;163343;163344;163345;163346;163347;163348;163349;203491;203492;203493;203494;203495;203496;203497;203498	8478;8506;50392;57245;73148;74590;79736;80855;101985;127208;143727;143732;163342;203495			90				137
B0B7N5	27.1769	RL11_CHLT2	rplK	sp|B0B7N5|RL11_CHLT2	sp|B0B7N5|RL11_CHLT2	8	8	8	sp|B0B7N5|RL11_CHLT2 50S ribosomal protein L11 OS=Chlamydia trachomatis serovar L2 (strain 434/Bu / ATCC VR-902B) OX=471472 GN=rplK PE=3 SV=1	1	8	8	8	7	6	8	0	0	0	7	6	8	0	0	0	7	6	8	0	0	0	71.6	71.6	71.6	15.054	141	141	100	25		0	142.53	63.1	56.7	71.6	0	0	0	5072600000	2089500000	1497900000	1485200000	0	0	0	461150000	189950000	136180000	135020000	0	0	0	1883300000	1408500000	1500100000	0	0	0	9	8	9	0	0	0	26				188	2515;3181;3552;6863;8761;28941;36632;43267	True;True;True;True;True;True;True;True	2605;3310;3311;3692;7107;9052;29958;38180;45055	10826;10827;10828;13884;13885;13886;13887;15479;15480;15481;29906;37891;37892;37893;37894;37895;37896;123967;123968;123969;155994;155995;183246;183247;183248	12201;12202;12203;15622;15623;15624;15625;17472;17473;17474;34020;43175;43176;43177;43178;43179;43180;141268;141269;141270;177029;177030;207604;207605;207606;207607	12201;15623;17474;34020;43176;141268;177029;207604			91				37
B0B7N8	30.1032	EFTU_CHLT2	tuf	sp|B0B7N8|EFTU_CHLT2	sp|B0B7N8|EFTU_CHLT2	24	24	23	sp|B0B7N8|EFTU_CHLT2 Elongation factor Tu OS=Chlamydia trachomatis serovar L2 (strain 434/Bu / ATCC VR-902B) OX=471472 GN=tuf PE=1 SV=1	1	24	24	23	24	24	24	0	0	0	24	24	24	0	0	0	23	23	23	0	0	0	63.2	63.2	61.7	43.308	394	394	100	324		0	323.31	63.2	63.2	63.2	0	0	0	98478000000	34447000000	25135000000	38896000000	0	0	0	3517100000	1230200000	897670000	1389200000	0	0	0	33541000000	20742000000	31061000000	0	0	0	153	133	166	0	0	0	452				189	1488;2402;4928;7880;9206;9804;9830;10845;10846;15367;15964;17850;18472;33341;33781;34963;35127;36816;43678;44245;44246;45255;49140;49242	True;True;True;True;True;True;True;True;True;True;True;True;True;True;True;True;True;True;True;True;True;True;True;True	1542;2490;5117;8153;9510;9511;10121;10122;10148;11200;11201;11202;11203;15894;16511;16512;18458;19112;34769;35229;35230;36464;36631;38365;45481;46065;46066;47117;51163;51269;51270	6453;6454;6455;10387;10388;10389;10390;10391;21419;21420;21421;21422;21423;34257;34258;34259;34260;34261;34262;34263;34264;34265;34266;34267;34268;34269;34270;34271;34272;34273;34274;34275;34276;34277;34278;34279;34280;34281;34282;34283;34284;34285;34286;34287;34288;34289;34290;34291;34292;34293;34294;34295;34296;34297;34298;34299;34300;34301;34302;34303;34304;34305;34306;34307;34308;34309;34310;34311;34312;34313;34314;34315;34316;34317;34318;34319;34320;34321;34322;34323;34324;34325;34326;34327;34328;34329;34330;34331;34332;34333;34334;39866;39867;39868;39869;39870;39871;39872;39873;39874;39875;39876;39877;39878;39879;39880;39881;39882;39883;39884;42359;42360;42361;42362;42363;42364;42365;42366;42367;42368;42369;42370;42371;42372;42373;42374;42375;42376;42377;42378;42379;42380;42381;42382;42383;42384;42385;42386;42387;42388;42389;42390;42391;42392;42393;42394;42395;42396;42397;42398;42399;42400;42401;42402;42403;42404;42405;42406;42407;42408;42409;42410;42411;42412;42413;42414;42415;42416;42417;42418;42419;42420;42421;42422;42423;42424;42425;42426;42427;42428;42429;42430;42431;42432;42433;42434;42435;42436;42437;42438;42439;42440;42441;42442;42443;42444;42445;42446;42539;42540;42541;46381;46382;46383;46384;46385;46386;46387;46388;46389;46390;46391;46392;46393;46394;46395;46396;46397;46398;46399;46400;46401;46402;46403;46404;46405;46406;46407;46408;46409;65516;65517;65518;65519;65520;65521;65522;65523;68043;68044;68045;68046;68047;68048;68049;68050;68051;68052;68053;68054;68055;68056;68057;75830;75831;75832;75833;75834;75835;79007;79008;79009;79010;79011;79012;79013;79014;79015;79016;142667;142668;142669;142670;142671;142672;144616;144617;144618;144619;144620;144621;144622;144623;149961;149962;149963;149964;149965;150573;150574;150575;156663;156664;156665;156666;156667;156668;156669;156670;185090;185091;185092;187623;187624;187625;187626;187627;187628;187629;191796;191797;191798;191799;209249;209250;209251;209651;209652;209653;209654;209655;209656;209657;209658	7294;7295;7296;7297;7298;7299;7300;7301;11700;11701;11702;11703;11704;11705;11706;11707;11708;11709;11710;11711;11712;24250;24251;24252;24253;24254;24255;24256;24257;39024;39025;39026;39027;39028;39029;39030;39031;39032;39033;39034;39035;39036;39037;39038;39039;39040;39041;39042;39043;39044;39045;39046;39047;39048;39049;39050;39051;39052;39053;39054;39055;39056;39057;39058;39059;39060;39061;39062;39063;39064;39065;39066;39067;39068;39069;39070;39071;39072;39073;39074;39075;39076;39077;39078;39079;39080;39081;39082;39083;39084;39085;39086;39087;39088;39089;39090;39091;39092;39093;39094;39095;39096;39097;39098;39099;39100;39101;39102;39103;39104;39105;39106;39107;39108;39109;39110;39111;39112;39113;39114;39115;39116;39117;39118;39119;39120;39121;39122;39123;39124;39125;39126;39127;45520;45521;45522;45523;45524;45525;45526;45527;45528;45529;45530;45531;45532;45533;45534;45535;45536;45537;45538;45539;45540;45541;48471;48472;48473;48474;48475;48476;48477;48478;48479;48480;48481;48482;48483;48484;48485;48486;48487;48488;48489;48490;48491;48492;48493;48494;48495;48496;48497;48498;48499;48500;48501;48502;48503;48504;48505;48506;48507;48508;48509;48510;48511;48512;48513;48514;48515;48516;48517;48518;48519;48520;48521;48522;48523;48524;48525;48526;48527;48528;48529;48530;48531;48532;48533;48534;48535;48536;48537;48538;48539;48540;48541;48542;48543;48544;48545;48546;48547;48548;48549;48550;48551;48552;48553;48554;48555;48556;48557;48558;48559;48560;48561;48562;48563;48564;48565;48566;48567;48568;48569;48570;48571;48572;48573;48574;48575;48576;48577;48578;48579;48580;48581;48582;48583;48584;48685;48686;48687;48688;53023;53024;53025;53026;53027;53028;53029;53030;53031;53032;53033;53034;53035;53036;53037;53038;53039;53040;53041;53042;53043;53044;53045;53046;53047;53048;53049;53050;53051;53052;53053;53054;53055;53056;53057;53058;53059;53060;74899;74900;74901;74902;74903;74904;74905;74906;74907;74908;74909;74910;74911;74912;77718;77719;77720;77721;77722;77723;77724;77725;77726;77727;77728;77729;77730;77731;77732;77733;77734;77735;77736;77737;77738;77739;77740;77741;86603;86604;86605;86606;86607;86608;86609;86610;86611;90505;90506;90507;90508;90509;90510;90511;90512;90513;90514;90515;90516;90517;90518;90519;90520;90521;90522;162207;162208;162209;162210;162211;162212;162213;162214;162215;162216;162217;162218;162219;162220;164463;164464;164465;164466;164467;164468;164469;164470;164471;170453;170454;170455;170456;170457;170458;170459;170460;170461;171152;171153;171154;171155;171156;171157;171158;171159;171160;177776;177777;177778;177779;177780;177781;177782;177783;177784;209742;209743;209744;209745;209746;209747;209748;209749;209750;212651;212652;212653;212654;212655;212656;212657;212658;212659;212660;212661;212662;212663;212664;212665;212666;212667;217372;217373;217374;217375;217376;217377;217378;217379;217380;237577;237578;237579;237580;237581;237582;237583;237584;237585;237586;237587;238008;238009;238010;238011;238012;238013;238014;238015;238016;238017;238018	7295;11701;24251;39079;45541;48581;48686;53052;53056;74910;77738;86606;90510;162208;164468;170459;171155;177783;209749;212661;212667;217373;237581;238011			92;93;94;95;96;97				92;99;193;213;261;291
B0B7P5	27.2772	TPIS_CHLT2	tpiA	sp|B0B7P5|TPIS_CHLT2	sp|B0B7P5|TPIS_CHLT2	11	11	11	sp|B0B7P5|TPIS_CHLT2 Triosephosphate isomerase OS=Chlamydia trachomatis serovar L2 (strain 434/Bu / ATCC VR-902B) OX=471472 GN=tpiA PE=3 SV=1	1	11	11	11	9	9	11	0	0	0	9	9	11	0	0	0	9	9	11	0	0	0	69	69	69	29.776	274	274	100	43		0	113.44	51.1	51.1	69	0	0	0	6137900000	2279000000	1250900000	2608000000	0	0	0	511490000	189920000	104240000	217330000	0	0	0	2353500000	1221900000	1979100000	0	0	0	16	12	20	0	0	0	48				190	25;6199;17786;23427;28464;35659;40692;43625;44283;44597;45977	True;True;True;True;True;True;True;True;True;True;True	27;28;6429;18392;24251;29473;37180;42368;45426;46104;46434;47865	106;107;108;109;110;111;112;113;114;115;26799;26800;26801;26802;26803;26804;75563;75564;75565;100539;122148;122149;122150;122151;122152;152594;152595;152596;172449;184828;184829;184830;187826;187827;187828;189195;189196;189197;194910;194911;194912;194913;194914	112;113;114;115;116;117;118;119;120;121;30376;30377;30378;30379;30380;30381;30382;86295;86296;86297;114979;139293;139294;139295;139296;139297;173375;173376;173377;195333;209455;209456;209457;209458;212897;212898;212899;212900;214458;214459;214460;214461;214462;214463;221019;221020;221021;221022;221023	119;30382;86295;114979;139294;173375;195333;209455;212898;214459;221020			98				144
B0B7P6	22.5502	EX7L_CHLT2	xseA	sp|B0B7P6|EX7L_CHLT2	sp|B0B7P6|EX7L_CHLT2	12	12	12	sp|B0B7P6|EX7L_CHLT2 Exodeoxyribonuclease 7 large subunit OS=Chlamydia trachomatis serovar L2 (strain 434/Bu / ATCC VR-902B) OX=471472 GN=xseA PE=3 SV=1	1	12	12	12	10	9	8	0	0	0	10	9	8	0	0	0	10	9	8	0	0	0	30.2	30.2	30.2	58.704	516	516	100	28		0	53.627	26.6	24.4	22.3	0	0	0	704060000	253550000	200740000	249780000	0	0	0	18528000	6672300	5282600	6573000	0	0	0	235930000	194120000	231100000	0	0	0	9	7	8	0	0	0	24				191	3402;4528;5183;29028;30296;32753;33209;33572;37447;40124;46281;47544	True;True;True;True;True;True;True;True;True;True;True;True	3538;4706;5378;30051;31350;34164;34633;35007;39009;41785;48181;49488	14783;14784;14785;19831;19832;19833;22304;124343;124344;124345;129587;140303;140304;142186;142187;142188;143632;143633;159212;170091;170092;170093;196207;196208;196209;202195;202196;202197	16628;16629;16630;22464;22465;22466;25217;141686;141687;141688;147474;159485;159486;161658;161659;161660;163308;163309;180572;192746;192747;192748;222538;222539;222540;229574;229575;229576	16629;22465;25217;141686;147474;159486;161659;163309;180572;192746;222540;229574
B0B7P7	21.2798	EX7S_CHLT2	xseB	sp|B0B7P7|EX7S_CHLT2	sp|B0B7P7|EX7S_CHLT2	3	3	3	sp|B0B7P7|EX7S_CHLT2 Exodeoxyribonuclease 7 small subunit OS=Chlamydia trachomatis serovar L2 (strain 434/Bu / ATCC VR-902B) OX=471472 GN=xseB PE=3 SV=1	1	3	3	3	2	1	3	0	0	0	2	1	3	0	0	0	2	1	3	0	0	0	63.9	63.9	63.9	8.3575	72	72	100	6		0	7.8264	20.8	9.7	63.9	0	0	0	58480000	12595000	3901300	41983000	0	0	0	11696000	2519000	780270	8396700	0	0	0	27045000	0	23149000	0	0	0	2	1	3	0	0	0	6				192	21282;37743;48873	True;True;True	22049;39315;50889	91339;91340;91341;160448;208161;208162	104711;104712;104713;181961;236390;236391	104712;181961;236391			99;100				17;48
B0B7Q0	26.2238	KPYK_CHLT2	pyk	sp|B0B7Q0|KPYK_CHLT2	sp|B0B7Q0|KPYK_CHLT2	26	26	26	sp|B0B7Q0|KPYK_CHLT2 Pyruvate kinase OS=Chlamydia trachomatis serovar L2 (strain 434/Bu / ATCC VR-902B) OX=471472 GN=pyk PE=3 SV=1	1	26	26	26	25	17	22	0	0	0	25	17	22	0	0	0	25	17	22	0	0	0	80	80	80	53.63	485	485	100	92		0	188.59	78.1	52.4	66	0	0	0	8454800000	3172400000	1955100000	3327300000	0	0	0	241570000	90641000	55860000	95065000	0	0	0	3180200000	1858500000	2812400000	0	0	0	38	24	34	0	0	0	96				194	118;1155;2033;6178;10506;10609;11587;12177;13960;14252;15289;18165;19222;19935;20737;24378;26115;27045;28160;33996;36862;39979;43163;47965;49481;52446	True;True;True;True;True;True;True;True;True;True;True;True;True;True;True;True;True;True;True;True;True;True;True;True;True;True	123;1191;1192;2108;2109;6406;6407;10855;10959;11969;12583;14425;14725;15806;18790;19881;20616;20617;21458;25230;27043;27996;29160;35460;38413;41634;44948;49929;51521;54602	482;4980;4981;4982;4983;4984;4985;4986;4987;4988;4989;8824;8825;8826;8827;8828;26727;26728;26729;26730;45158;45494;45495;45496;49539;52120;52121;52122;52123;52124;52125;59357;59358;59359;60622;60623;60624;65108;65109;77381;77382;77383;82113;82114;82115;82116;85105;85106;85107;85108;85109;85110;85111;88901;104532;104533;104534;112113;112114;112115;116113;116114;116115;120903;145728;145729;156849;156850;156851;169527;169528;169529;182808;182809;182810;182811;182812;204121;204122;204123;204124;204125;210584;210585;210586;210587;210588;223232;223233;223234;223235;223236	525;5637;5638;5639;5640;5641;5642;5643;5644;5645;5646;5647;5648;5649;9951;9952;9953;9954;9955;30299;30300;30301;30302;51653;52026;52027;52028;56649;59676;59677;59678;59679;59680;59681;67868;67869;67870;69316;69317;69318;74454;74455;88451;88452;88453;94065;94066;94067;94068;97526;97527;97528;97529;97530;97531;97532;97533;101986;119408;119409;119410;128036;128037;128038;128039;128040;132577;132578;132579;137918;165730;165731;177980;177981;177982;192141;192142;192143;207097;207098;207099;207100;207101;207102;207103;207104;231832;231833;231834;231835;231836;239073;239074;239075;239076;239077;253517;253518;253519;253520;253521	525;5641;9953;30299;51653;52028;56649;59679;67869;69317;74454;88452;94066;97529;101986;119408;128039;132577;137918;165730;177982;192141;207104;231836;239076;253519			101;102;103;104;105				20;169;240;309;389
B0B7Q3	24.9679	Y589_CHLT2	CTL0589	sp|B0B7Q3|Y589_CHLT2	sp|B0B7Q3|Y589_CHLT2	4	4	4	sp|B0B7Q3|Y589_CHLT2 Nucleoid-associated protein CTL0589 OS=Chlamydia trachomatis serovar L2 (strain 434/Bu / ATCC VR-902B) OX=471472 GN=CTL0589 PE=3 SV=1	1	4	4	4	3	3	4	0	0	0	3	3	4	0	0	0	3	3	4	0	0	0	51	51	51	10.537	96	96	100	16		0	51.333	38.5	38.5	51	0	0	0	644870000	257250000	104980000	282630000	0	0	0	107480000	42875000	17497000	47106000	0	0	0	177720000	97367000	176030000	0	0	0	8	5	6	0	0	0	19				195	13286;20231;35641;37387	True;True;True;True	13734;20931;37162;38948	56653;56654;56655;86710;86711;86712;86713;86714;86715;86716;152538;158966;158967;158968;158969;158970	64837;64838;64839;99539;99540;99541;99542;99543;99544;99545;99546;99547;99548;99549;173304;180297;180298;180299;180300;180301	64837;99547;173304;180297
B0B7R0	25.921	DNAJ_CHLT2	dnaJ	sp|B0B7R0|DNAJ_CHLT2	sp|B0B7R0|DNAJ_CHLT2	21	21	21	sp|B0B7R0|DNAJ_CHLT2 Chaperone protein DnaJ OS=Chlamydia trachomatis serovar L2 (strain 434/Bu / ATCC VR-902B) OX=471472 GN=dnaJ PE=3 SV=1	1	21	21	21	19	14	17	0	0	0	19	14	17	0	0	0	19	14	17	0	0	0	62	62	62	41.916	392	392	100	67		0	194.32	54.1	46.2	59.4	0	0	0	5481800000	2213400000	1009500000	2258900000	0	0	0	203030000	81979000	37388000	83663000	0	0	0	2275500000	1140800000	1735300000	0	0	0	24	19	20	0	0	0	63				196	5974;9340;9797;11168;12412;14257;14629;16313;17667;22792;23713;29571;31350;31407;41444;42108;42708;47362;47681;49530;51708	True;True;True;True;True;True;True;True;True;True;True;True;True;True;True;True;True;True;True;True;True	6194;9649;10113;11537;12823;14730;15121;15122;16876;18271;23609;24543;30604;32478;32547;43158;43842;44474;49301;49636;51574;53832	25795;25796;25797;40441;40442;42335;42336;42337;47884;53069;53070;53071;60642;62275;62276;62277;69427;69428;69429;75029;75030;75031;75032;75033;75034;97879;97880;97881;101713;101714;126559;126560;126561;126562;126563;134177;134178;134179;134396;175537;175538;175539;175540;178126;178127;178128;178129;178130;178131;180880;180881;180882;180883;180884;180885;201344;202929;202930;210806;210807;210808;210809;210810;210811;219985;219986;219987	29295;29296;29297;29298;46199;46200;48445;48446;48447;54764;60753;60754;60755;69336;71212;71213;71214;79267;79268;79269;85674;85675;85676;85677;85678;85679;112068;112069;112070;116233;116234;144114;144115;144116;144117;144118;144119;144120;144121;152691;152692;152693;152933;198791;198792;198793;198794;201734;201735;201736;201737;201738;201739;204849;204850;204851;204852;204853;204854;228547;230451;230452;239307;239308;239309;239310;239311;239312;249687;249688;249689	29298;46200;48446;54764;60753;69336;71214;79269;85675;112068;116233;144117;152692;152933;198794;201739;204854;228547;230452;239310;249688			106				197
B0B7R1	24.3776	RS21_CHLT2	rpsU	sp|B0B7R1|RS21_CHLT2	sp|B0B7R1|RS21_CHLT2	3	3	3	sp|B0B7R1|RS21_CHLT2 30S ribosomal protein S21 OS=Chlamydia trachomatis serovar L2 (strain 434/Bu / ATCC VR-902B) OX=471472 GN=rpsU PE=3 SV=1	1	3	3	3	3	2	3	0	0	0	3	2	3	0	0	0	3	2	3	0	0	0	39.7	39.7	39.7	6.6659	58	58	100	9		0.00021622	4.2811	39.7	25.9	39.7	0	0	0	201480000	89881000	54213000	57382000	0	0	0	67159000	29960000	18071000	19127000	0	0	0	76482000	63313000	51145000	0	0	0	4	2	3	0	0	0	9				197	13778;18975;47103	True;True;True	14239;19630;49031	58655;58656;58657;81077;81078;81079;200222;200223;200224	67089;67090;67091;92866;92867;92868;227278;227279;227280;227281	67091;92866;227280
B0B7R5	23.1074	RNZ_CHLT2	rnz	sp|B0B7R5|RNZ_CHLT2	sp|B0B7R5|RNZ_CHLT2	9	9	9	sp|B0B7R5|RNZ_CHLT2 Ribonuclease Z OS=Chlamydia trachomatis serovar L2 (strain 434/Bu / ATCC VR-902B) OX=471472 GN=rnz PE=3 SV=1	1	9	9	9	8	5	7	0	0	0	8	5	7	0	0	0	8	5	7	0	0	0	43.4	43.4	43.4	34.662	304	304	100	23		0	21.789	37.8	23.7	33.9	0	0	0	578090000	231740000	150880000	195480000	0	0	0	27528000	11035000	7184600	9308700	0	0	0	205020000	148950000	191060000	0	0	0	10	6	7	0	0	0	23				198	8942;15828;20519;22965;35626;37031;48642;49388;52576	True;True;True;True;True;True;True;True;True	9238;16362;21234;23785;37146;38584;50649;51421;54734	38715;38716;38717;67485;67486;88042;98655;98656;98657;152479;152480;152481;157482;157483;207090;207091;210250;223731;223732;223733;223734;223735;223736	44181;44182;44183;77087;77088;77089;101044;112930;112931;112932;173237;173238;173239;178664;178665;235185;235186;238698;254073;254074;254075;254076;254077;254078	44183;77087;101044;112932;173239;178664;235185;238698;254076
B0B7R8	20.972	NTPPA_CHLT2	CTL0603	sp|B0B7R8|NTPPA_CHLT2	sp|B0B7R8|NTPPA_CHLT2	4	4	4	sp|B0B7R8|NTPPA_CHLT2 dTTP/UTP pyrophosphatase OS=Chlamydia trachomatis serovar L2 (strain 434/Bu / ATCC VR-902B) OX=471472 GN=CTL0603 PE=3 SV=1	1	4	4	4	3	4	1	0	0	0	3	4	1	0	0	0	3	4	1	0	0	0	28.1	28.1	28.1	21.977	196	196	100	8		0	10.374	18.9	28.1	6.6	0	0	0	95297000	39483000	33815000	21999000	0	0	0	6353100	2632200	2254300	1466600	0	0	0	43356000	27108000	0	0	0	0	3	3	1	0	0	0	7				199	14535;21087;30558;35851	True;True;True;True	15023;21843;31616;37378	61835;90478;90479;90480;130795;130796;153289;153290	70705;103744;103745;103746;148853;148854;174117;174118	70705;103746;148853;174118
B0B7S2	26.7527	DEF_CHLT2	def	sp|B0B7S2|DEF_CHLT2	sp|B0B7S2|DEF_CHLT2	6	6	6	sp|B0B7S2|DEF_CHLT2 Peptide deformylase OS=Chlamydia trachomatis serovar L2 (strain 434/Bu / ATCC VR-902B) OX=471472 GN=def PE=3 SV=1	1	6	6	6	6	6	6	0	0	0	6	6	6	0	0	0	6	6	6	0	0	0	54.1	54.1	54.1	20.523	181	181	100	26		0	128.22	54.1	54.1	54.1	0	0	0	4680400000	1558700000	929490000	2192200000	0	0	0	360030000	119900000	71499000	168630000	0	0	0	1622000000	842790000	1908800000	0	0	0	8	9	12	0	0	0	29				200	6505;16968;22248;33390;39237;45846	True;True;True;True;True;True	6740;17550;23049;34821;40862;47729	28089;28090;28091;72023;72024;72025;72026;72027;72028;95539;95540;95541;142859;142860;142861;142862;142863;166495;166496;166497;166498;166499;166500;194350;194351;194352	31808;31809;31810;82164;82165;82166;82167;82168;82169;109461;109462;109463;162424;162425;162426;162427;162428;188722;188723;188724;188725;188726;188727;220383;220384;220385;220386;220387;220388	31808;82166;109461;162427;188726;220386
B0B7S3	23.3065	RSMA_CHLT2	rsmA	sp|B0B7S3|RSMA_CHLT2	sp|B0B7S3|RSMA_CHLT2	5	5	5	sp|B0B7S3|RSMA_CHLT2 Ribosomal RNA small subunit methyltransferase A OS=Chlamydia trachomatis serovar L2 (strain 434/Bu / ATCC VR-902B) OX=471472 GN=rsmA PE=3 SV=1	1	5	5	5	3	4	4	0	0	0	3	4	4	0	0	0	3	4	4	0	0	0	24.2	24.2	24.2	31.461	277	277	100	12		0	22.708	14.4	19.5	19.1	0	0	0	567940000	195630000	149150000	223170000	0	0	0	31552000	10868000	8285900	12398000	0	0	0	223890000	143360000	164880000	0	0	0	3	3	5	0	0	0	11				201	2877;22065;41595;44904;46972	True;True;True;True;True	2982;22858;43314;46750;48894	12467;94776;94777;94778;176126;176127;176128;190293;190294;199607;199608;199609	14018;108602;108603;108604;199474;199475;199476;215641;215642;226592;226593;226594	14018;108602;199474;215642;226594
B0B7T5	19.9623	AROA_CHLT2	aroA	sp|B0B7T5|AROA_CHLT2	sp|B0B7T5|AROA_CHLT2	4	4	4	sp|B0B7T5|AROA_CHLT2 3-phosphoshikimate 1-carboxyvinyltransferase OS=Chlamydia trachomatis serovar L2 (strain 434/Bu / ATCC VR-902B) OX=471472 GN=aroA PE=3 SV=1	1	4	4	4	4	1	2	0	0	0	4	1	2	0	0	0	4	1	2	0	0	0	11.6	11.6	11.6	47.769	440	440	100	7		0.00024655	7.0509	11.6	5	6.6	0	0	0	84860000	49059000	8462600	27338000	0	0	0	3857300	2230000	384660	1242600	0	0	0	45428000	0	28114000	0	0	0	3	0	2	0	0	0	5				202	12736;19085;27276;38232	True;True;True;True	13156;19740;28232;39814	54387;54388;54389;81538;117098;117099;162346	62250;62251;62252;93362;133695;133696;183973	62252;93362;133695;183973
B0B7T7	22.5168	AROC_CHLT2	aroC	sp|B0B7T7|AROC_CHLT2	sp|B0B7T7|AROC_CHLT2	4	4	4	sp|B0B7T7|AROC_CHLT2 Chorismate synthase OS=Chlamydia trachomatis serovar L2 (strain 434/Bu / ATCC VR-902B) OX=471472 GN=aroC PE=3 SV=1	1	4	4	4	4	3	3	0	0	0	4	3	3	0	0	0	4	3	3	0	0	0	20.4	20.4	20.4	37.901	357	357	100	13		0	24.417	20.4	15.7	15.7	0	0	0	324800000	130210000	61086000	133500000	0	0	0	19106000	7659500	3593300	7853100	0	0	0	116700000	58379000	130660000	0	0	0	5	4	4	0	0	0	13				203	4337;5004;20551;45203	True;True;True;True	4510;5193;21266;47064	19010;19011;19012;21678;88131;88132;88133;88134;88135;88136;191592;191593;191594	21483;21484;21485;24534;101141;101142;101143;101144;101145;101146;217139;217140;217141	21483;24534;101146;217141
B0B7T8	20.7584	AROB_CHLT2	aroB	sp|B0B7T8|AROB_CHLT2	sp|B0B7T8|AROB_CHLT2	5	5	5	sp|B0B7T8|AROB_CHLT2 3-dehydroquinate synthase OS=Chlamydia trachomatis serovar L2 (strain 434/Bu / ATCC VR-902B) OX=471472 GN=aroB PE=3 SV=1	1	5	5	5	2	2	5	0	0	0	2	2	5	0	0	0	2	2	5	0	0	0	21.7	21.7	21.7	41.183	373	373	100	9		0	20.84	5.9	5.9	21.7	0	0	0	168760000	46551000	20776000	101430000	0	0	0	6490600	1790400	799090	3901100	0	0	0	66738000	30011000	59671000	0	0	0	2	2	5	0	0	0	9				204	15944;19737;28331;29494;43341	True;True;True;True;True	16484;20412;29338;30526;45131	67959;84276;84277;84278;121648;121649;121650;126273;183573	77620;96577;96578;96579;138755;138756;138757;143792;207988	77620;96577;138757;143792;207988
B0B7U1	27.1516	AAXA_CHLT2	aaxA	sp|B0B7U1|AAXA_CHLT2	sp|B0B7U1|AAXA_CHLT2	18	18	18	sp|B0B7U1|AAXA_CHLT2 Porin AaxA OS=Chlamydia trachomatis serovar L2 (strain 434/Bu / ATCC VR-902B) OX=471472 GN=aaxA PE=3 SV=2	1	18	18	18	17	16	16	0	0	0	17	16	16	0	0	0	17	16	16	0	0	0	61.4	61.4	61.4	51.517	461	461	100	74		0	323.31	53.8	49	57.3	0	0	0	9785300000	4332300000	3318600000	2134400000	0	0	0	465970000	206300000	158030000	101640000	0	0	0	4375100000	2511300000	2388500000	0	0	0	32	26	27	0	0	0	85				205	4931;5763;6596;9689;10102;15703;16955;22662;24484;31141;34019;34230;35166;36296;45795;51369;52193;52503	True;True;True;True;True;True;True;True;True;True;True;True;True;True;True;True;True;True	5120;5974;6831;10004;10443;16233;17536;23474;25341;32214;35485;35706;36670;37836;47675;47676;53478;54337;54660	21430;21431;21432;24835;24836;24837;24838;28444;28445;28446;28447;28448;28449;41833;41834;41835;43608;43609;66989;66990;71959;71960;71961;97254;97255;97256;97257;97258;104985;104986;104987;104988;104989;104990;104991;133182;133183;145843;145844;145845;145846;145847;145848;146826;146827;146828;146829;146830;146831;150694;150695;150696;154871;154872;154873;154874;154875;154876;194155;194156;194157;194158;194159;218658;218659;222170;222171;222172;223455;223456;223457;223458;223459;223460	24264;24265;24266;24267;28198;28199;28200;28201;32187;32188;32189;32190;32191;32192;47858;47859;47860;47861;49895;49896;76532;76533;76534;82094;82095;82096;111382;111383;111384;111385;111386;119897;119898;119899;119900;119901;119902;119903;119904;119905;119906;151578;151579;165869;165870;165871;165872;165873;165874;166983;166984;166985;166986;166987;166988;171281;171282;171283;175833;175834;175835;175836;175837;175838;175839;220151;220152;220153;220154;220155;220156;220157;248216;248217;252173;252174;252175;252176;252177;252178;253766;253767;253768;253769;253770;253771;253772;253773	24264;28198;32192;47858;49896;76533;82094;111386;119897;151578;165870;166986;171282;175834;220155;248216;252174;253772			107				378
B0B7U5	27.8694	MDH_CHLT2	mdh	sp|B0B7U5|MDH_CHLT2	sp|B0B7U5|MDH_CHLT2	12	12	12	sp|B0B7U5|MDH_CHLT2 Malate dehydrogenase OS=Chlamydia trachomatis serovar L2 (strain 434/Bu / ATCC VR-902B) OX=471472 GN=mdh PE=3 SV=1	1	12	12	12	11	10	12	0	0	0	11	10	12	0	0	0	11	10	12	0	0	0	64.4	64.4	64.4	35.56	326	326	100	66		0	323.31	62	59.2	64.4	0	0	0	17257000000	5860200000	4333700000	7063300000	0	0	0	750310000	254790000	188420000	307100000	0	0	0	5304300000	3683000000	6203400000	0	0	0	28	21	29	0	0	0	78				206	1151;8891;16481;19528;22427;31421;31774;32095;32854;32956;36859;49213	True;True;True;True;True;True;True;True;True;True;True;True	1186;9187;17049;20194;23232;32564;32565;33010;33011;33422;33423;34270;34374;38409;38410;51240	4960;4961;4962;4963;4964;4965;38496;38497;38498;70104;70105;83376;83377;83378;83379;83380;83381;96285;96286;96287;134436;134437;134438;134439;134440;134441;134442;134443;135939;135940;135941;135942;135943;135944;135945;135946;135947;135948;135949;135950;137256;137257;137258;137259;137260;137261;140746;140747;141148;141149;156834;156835;156836;156837;156838;156839;156840;156841;156842;209563;209564;209565;209566;209567;209568;209569	5608;5609;5610;5611;5612;5613;5614;5615;5616;43942;43943;43944;80013;80014;95501;95502;95503;95504;95505;95506;95507;95508;95509;110311;110312;110313;110314;110315;110316;152973;152974;152975;152976;152977;152978;152979;152980;152981;152982;152983;154658;154659;154660;154661;154662;154663;154664;154665;154666;154667;154668;154669;156078;156079;156080;156081;156082;156083;156084;156085;160005;160006;160490;160491;177965;177966;177967;177968;177969;177970;177971;177972;177973;237917;237918;237919;237920;237921;237922;237923	5612;43944;80014;95507;110316;152976;154660;156083;160006;160491;177972;237923			108;109;110;111;112				56;156;220;288;310
B0B7U7	26.8168	G6PI_CHLT2	pgi	sp|B0B7U7|G6PI_CHLT2	sp|B0B7U7|G6PI_CHLT2	27	27	27	sp|B0B7U7|G6PI_CHLT2 Glucose-6-phosphate isomerase OS=Chlamydia trachomatis serovar L2 (strain 434/Bu / ATCC VR-902B) OX=471472 GN=pgi PE=3 SV=1	1	27	27	27	24	21	26	0	0	0	24	21	26	0	0	0	24	21	26	0	0	0	77.5	77.5	77.5	57.699	525	525	100	96		0	323.31	77.1	71.6	74.9	0	0	0	10192000000	3672700000	2391900000	4127700000	0	0	0	364010000	131170000	85426000	147420000	0	0	0	3599800000	2342600000	3609300000	0	0	0	40	33	40	0	0	0	113				207	3086;7109;9207;9526;10175;11434;12413;13416;14688;15480;15796;16068;18626;19176;19177;19378;23947;25360;32131;33543;34287;36251;37594;39740;45061;51468;51934	True;True;True;True;True;True;True;True;True;True;True;True;True;True;True;True;True;True;True;True;True;True;True;True;True;True;True	3214;3215;7366;9512;9837;10517;11812;12824;13868;15186;16008;16330;16622;19269;19835;19836;20041;24784;26243;33466;34976;35766;37784;39165;41388;46913;53578;54062	13496;13497;13498;13499;30946;30947;30948;30949;30950;30951;30952;39885;39886;39887;41251;41252;41253;41254;41255;41256;43878;43879;43880;43881;43882;48896;48897;48898;48899;48900;48901;53072;53073;57180;57181;57182;57183;62616;62617;62618;65983;65984;65985;67355;67356;67357;68475;68476;68477;79607;79608;79609;79610;79611;81946;81947;81948;81949;82797;102612;102613;102614;108632;108633;108634;108635;108636;108637;137419;143477;143478;143479;143480;143481;147033;147034;147035;154708;154709;159828;159829;159830;159831;168524;168525;168526;190882;190883;190884;190885;190886;190887;219046;219047;219048;221067	15200;15201;15202;15203;35222;35223;35224;35225;35226;35227;35228;35229;35230;35231;35232;45542;45543;45544;47201;47202;47203;47204;47205;47206;50200;50201;50202;50203;50204;55907;55908;55909;55910;55911;55912;60756;60757;65423;65424;65425;65426;65427;71644;71645;71646;75414;75415;75416;75417;75418;75419;76941;76942;76943;76944;78226;78227;78228;78229;78230;78231;91196;91197;91198;91199;91200;91201;91202;91203;93863;93864;93865;93866;94834;117234;117235;117236;124052;124053;124054;124055;124056;124057;156252;163125;163126;163127;163128;163129;163130;163131;163132;167213;167214;167215;175665;175666;181269;181270;181271;181272;191039;191040;191041;191042;191043;191044;216291;216292;216293;216294;216295;216296;248653;248654;248655;250957	15202;35232;45543;47204;50201;55907;60756;65423;71644;75414;76941;78228;91203;93863;93866;94834;117235;124056;156252;163126;167215;175666;181269;191040;216296;248655;250957			113				159
B0B7V8	26.0754	Y644_CHLT2	CTL0644	sp|B0B7V8|Y644_CHLT2	sp|B0B7V8|Y644_CHLT2	3	3	3	sp|B0B7V8|Y644_CHLT2 UPF0235 protein CTL0644 OS=Chlamydia trachomatis serovar L2 (strain 434/Bu / ATCC VR-902B) OX=471472 GN=CTL0644 PE=3 SV=1	1	3	3	3	3	3	3	0	0	0	3	3	3	0	0	0	3	3	3	0	0	0	38.3	38.3	38.3	12.867	115	115	100	12		0	20.254	38.3	38.3	38.3	0	0	0	1489400000	456840000	483430000	549100000	0	0	0	212770000	65263000	69061000	78442000	0	0	0	497720000	371190000	522590000	0	0	0	5	4	7	0	0	0	16				208	1304;3102;49927	True;True;True	1348;3231;51980	5635;5636;5637;13564;13565;13566;13567;13568;13569;212440;212441;212442	6366;6367;6368;6369;6370;15276;15277;15278;15279;15280;15281;241148;241149;241150;241151;241152	6366;15276;241149
B0B7W0	22.8311	DAPAT_CHLT2	dapL	sp|B0B7W0|DAPAT_CHLT2	sp|B0B7W0|DAPAT_CHLT2	10	10	10	sp|B0B7W0|DAPAT_CHLT2 LL-diaminopimelate aminotransferase OS=Chlamydia trachomatis serovar L2 (strain 434/Bu / ATCC VR-902B) OX=471472 GN=dapL PE=3 SV=1	1	10	10	10	6	5	8	0	0	0	6	5	8	0	0	0	6	5	8	0	0	0	41.4	41.4	41.4	43.768	394	394	100	19		0	53.098	17.8	19	37.1	0	0	0	595100000	192500000	118840000	283760000	0	0	0	23804000	7700200	4753600	11350000	0	0	0	240770000	111300000	203430000	0	0	0	6	5	6	0	0	0	17				209	6508;11307;11570;25189;26219;27769;34840;37217;37987;39925	True;True;True;True;True;True;True;True;True;True	6743;11680;11950;26068;27153;28731;36338;38773;39565;41577	28103;48405;48406;48407;49457;49458;49459;107958;112513;112514;119146;149524;149525;149526;158223;158224;161366;161367;169320	31823;55333;55334;55335;56562;56563;56564;123292;128470;128471;135973;169987;169988;169989;179473;179474;182926;182927;191918	31823;55335;56564;123292;128470;135973;169989;179473;182926;191918
B0B7W3	24.9163	SYP_CHLT2	proS	sp|B0B7W3|SYP_CHLT2	sp|B0B7W3|SYP_CHLT2	19	19	19	sp|B0B7W3|SYP_CHLT2 Proline--tRNA ligase OS=Chlamydia trachomatis serovar L2 (strain 434/Bu / ATCC VR-902B) OX=471472 GN=proS PE=3 SV=1	1	19	19	19	16	13	17	0	0	0	16	13	17	0	0	0	16	13	17	0	0	0	46.8	46.8	46.8	65.676	581	581	100	53		0	90.079	37.2	28.9	44.1	0	0	0	3312600000	1248600000	642950000	1421100000	0	0	0	100380000	37837000	19483000	43063000	0	0	0	1235700000	653190000	1214400000	0	0	0	20	14	20	0	0	0	54				210	1778;3022;6282;7252;8192;10418;11894;13187;14678;15412;26827;27981;32210;35994;43650;43874;45028;52621;52737	True;True;True;True;True;True;True;True;True;True;True;True;True;True;True;True;True;True;True	1845;3133;6512;7511;8470;10765;12292;13633;15175;15940;27771;28947;33567;37526;45452;45684;46878;54781;54900	7704;7705;13102;13103;13104;27152;31497;35625;35626;44827;44828;44829;44830;50907;50908;50909;56330;56331;56332;62584;62585;62586;65743;65744;65745;115222;115223;115224;115225;115226;115227;119987;119988;137806;137807;153838;153839;153840;184978;184979;184980;184981;186010;186011;186012;186013;190781;190782;190783;223933;223934;224446;224447	8724;8725;14739;14740;14741;30788;35865;40600;40601;51280;51281;51282;51283;58305;58306;58307;58308;64475;64476;64477;71610;71611;71612;75157;75158;75159;131591;131592;131593;131594;131595;131596;136874;136875;156679;156680;174715;174716;174717;209616;209617;209618;209619;210825;210826;210827;210828;210829;210830;210831;210832;210833;216189;216190;216191;216192;254306;254307;254901;254902	8724;14740;30788;35865;40600;51280;58305;64475;71610;75158;131595;136874;156680;174715;209618;210832;216189;254307;254901
B0B7W4	23.1742	HRCA_CHLT2	hrcA	sp|B0B7W4|HRCA_CHLT2	sp|B0B7W4|HRCA_CHLT2	11	11	11	sp|B0B7W4|HRCA_CHLT2 Heat-inducible transcription repressor HrcA OS=Chlamydia trachomatis serovar L2 (strain 434/Bu / ATCC VR-902B) OX=471472 GN=hrcA PE=3 SV=1	1	11	11	11	9	9	10	0	0	0	9	9	10	0	0	0	9	9	10	0	0	0	39.5	39.5	39.5	44.978	392	392	100	28		0	60.717	32.1	32.4	35.5	0	0	0	778660000	288120000	198100000	292440000	0	0	0	28839000	10671000	7337100	10831000	0	0	0	293880000	219930000	217710000	0	0	0	9	9	9	0	0	0	27				211	3785;5235;10891;21821;27159;29981;31013;34806;51155;51362;52828	True;True;True;True;True;True;True;True;True;True;True	3930;5430;11251;22605;28111;31025;32083;36304;53249;53471;54992	16564;16565;22467;22468;22469;46639;93679;93680;93681;116589;116590;116591;128131;128132;128133;132609;132610;132611;149395;149396;149397;217606;217607;218636;218637;224781;224782;224783	18741;18742;25388;25389;25390;53343;107330;107331;107332;133099;133100;133101;145845;145846;145847;150957;150958;150959;169851;169852;169853;247000;247001;248193;248194;255284;255285;255286	18742;25388;53343;107330;133100;145845;150959;169853;247001;248194;255285
B0B7W5	26.693	GRPE_CHLT2	grpE	sp|B0B7W5|GRPE_CHLT2	sp|B0B7W5|GRPE_CHLT2	8	8	8	sp|B0B7W5|GRPE_CHLT2 Protein GrpE OS=Chlamydia trachomatis serovar L2 (strain 434/Bu / ATCC VR-902B) OX=471472 GN=grpE PE=3 SV=1	1	8	8	8	7	5	7	0	0	0	7	5	7	0	0	0	7	5	7	0	0	0	57.4	57.4	57.4	21.668	190	190	100	27		0	50.89	44.7	37.4	54.2	0	0	0	2683100000	768270000	701090000	1213800000	0	0	0	335390000	96034000	87636000	151720000	0	0	0	830140000	583930000	1060800000	0	0	0	11	6	10	0	0	0	27				212	2498;14446;17164;34761;35859;43056;52020;52021	True;True;True;True;True;True;True;True	2587;14925;17757;36257;37386;44836;54149;54150;54151	10769;10770;10771;61412;61413;61414;61415;61416;61417;72917;72918;149232;149233;149234;153307;182368;221417;221418;221419;221420;221421;221422;221423;221424;221425;221426;221427	12138;12139;12140;12141;12142;12143;70221;70222;70223;70224;70225;70226;83175;83176;169686;169687;169688;174135;206582;251336;251337;251338;251339;251340;251341;251342;251343;251344;251345;251346;251347	12139;70223;83175;169686;174135;206582;251338;251347			114				46
B0B7W6	29.221	DNAK_CHLT2	dnaK	sp|B0B7W6|DNAK_CHLT2	sp|B0B7W6|DNAK_CHLT2	54	54	53	sp|B0B7W6|DNAK_CHLT2 Chaperone protein DnaK OS=Chlamydia trachomatis serovar L2 (strain 434/Bu / ATCC VR-902B) OX=471472 GN=dnaK PE=3 SV=1	1	54	54	53	51	50	50	0	1	0	51	50	50	0	1	0	50	49	49	0	0	0	73.6	73.6	73.6	70.842	660	660	104	399	2	0	323.31	73.6	72.1	71.7	0	1.1	0	82607000000	31949000000	19687000000	30969000000	0	2060100	0	1921100000	743000000	457850000	720200000	0	47909	0	29801000000	16657000000	26366000000	0	0	0	216	154	220	0	2	0	592				213	460;3499;6965;7650;7833;8329;8335;9212;9233;9234;9252;10302;10764;11686;13268;14194;14854;15105;17074;17863;18624;19096;19097;19216;19576;19577;20006;20097;20098;20099;21034;21478;21479;23554;23573;23574;29365;31126;31749;32019;32685;34486;35285;35517;35518;35868;36348;37607;37608;38163;43870;43871;45281;47440	True;True;True;True;True;True;True;True;True;True;True;True;True;True;True;True;True;True;True;True;True;True;True;True;True;True;True;True;True;True;True;True;True;True;True;True;True;True;True;True;True;True;True;True;True;True;True;True;True;True;True;True;True;True	472;3638;7217;7218;7918;7919;8106;8612;8618;8619;9517;9538;9539;9558;10647;11119;12075;13716;14666;15356;15616;17664;18471;19267;19752;19753;19754;19875;20243;20244;20245;20246;20693;20694;20786;20787;20788;21789;22249;22250;24380;24399;24400;24401;30392;30393;32198;32199;32979;32980;33330;33331;34094;34095;35972;36794;37032;37033;37395;37396;37890;39178;39179;39745;45680;45681;47143;49381	1914;1915;1916;15223;15224;15225;15226;15227;15228;15229;30277;30278;30279;30280;30281;30282;30283;30284;30285;30286;33234;33235;33236;33237;33238;33239;33240;33241;33242;33243;33244;33245;33246;33247;33248;33249;33250;33251;33252;33253;33254;33255;33256;33257;33258;33259;34095;34096;34097;34098;34099;34100;34101;34102;34103;36160;36161;36162;36175;36176;36177;36178;39896;39897;39898;39899;39900;39901;39902;39903;39904;39905;39906;39907;39908;39909;39987;39988;39989;39990;39991;39992;39993;39994;39995;39996;40059;40060;40061;40062;40063;40064;44305;44306;44307;44308;44309;44310;44311;44312;44313;46056;46057;46058;46059;46060;46061;46062;46063;46064;49955;49956;49957;49958;49959;49960;56594;56595;56596;60373;60374;60375;63211;63212;63213;64212;64213;64214;64215;64216;64217;64218;72494;72495;72496;72497;72498;72499;75888;75889;75890;75891;75892;75893;79598;79599;79600;81579;81580;81581;81582;81583;81584;81585;81586;81587;81588;81589;81590;81591;81592;82083;82084;82085;82086;82087;82088;82089;82090;83576;83577;83578;83579;83580;83581;83582;83583;83584;83585;83586;83587;83588;83589;83590;83591;83592;83593;83594;83595;83596;83597;83598;85384;85385;85386;85387;85388;85389;85390;85391;85392;85393;85394;85395;85854;85855;85856;85857;85858;85859;85860;85861;85862;85863;85864;85865;85866;85867;85868;90252;90253;90254;92194;92195;92196;92197;92198;92199;92200;92201;92202;92203;101085;101086;101158;101159;101160;101161;101162;101163;101164;101165;101166;101167;101168;101169;101170;101171;125710;125711;125712;125713;125714;125715;125716;125717;125718;125719;125720;125721;125722;125723;125724;125725;125726;125727;125728;125729;125730;125731;125732;125733;125734;125735;125736;125737;125738;125739;125740;125741;125742;125743;125744;125745;125746;133100;133101;133102;133103;133104;133105;133106;133107;133108;133109;133110;133111;133112;133113;133114;133115;133116;133117;133118;133119;133120;133121;133122;133123;133124;133125;133126;133127;133128;133129;135830;135831;135832;135833;135834;135835;136968;136969;136970;136971;136972;136973;136974;136975;136976;140011;140012;140013;140014;140015;140016;140017;140018;140019;140020;140021;140022;140023;140024;140025;140026;140027;140028;140029;140030;140031;140032;140033;140034;147928;147929;147930;151164;151165;151166;151167;151168;151169;152021;152022;152023;152024;153331;153332;153333;153334;153335;153336;153337;153338;153339;155077;159863;159864;159865;159866;159867;159868;159869;159870;159871;159872;159873;159874;162067;185996;185997;185998;185999;186000;191884;191885;191886;201741;201742;201743	2134;2135;2136;17170;17171;17172;17173;17174;17175;17176;17177;17178;17179;17180;17181;17182;17183;17184;17185;34478;34479;34480;34481;34482;34483;34484;34485;34486;34487;34488;34489;34490;34491;34492;34493;37825;37826;37827;37828;37829;37830;37831;37832;37833;37834;37835;37836;37837;37838;37839;37840;37841;37842;37843;37844;37845;37846;37847;37848;37849;37850;37851;37852;37853;37854;37855;37856;37857;38830;38831;38832;38833;38834;38835;38836;38837;38838;38839;38840;38841;38842;41186;41187;41188;41189;41202;41203;41204;41205;41206;41207;45553;45554;45555;45556;45557;45558;45559;45560;45561;45562;45563;45564;45565;45566;45567;45568;45569;45570;45571;45572;45573;45574;45671;45672;45673;45674;45675;45676;45677;45678;45679;45680;45747;45748;45749;45750;45751;45752;45753;45754;45755;45756;45757;45758;45759;45760;45761;45762;50661;50662;50663;50664;50665;50666;50667;50668;50669;52680;52681;52682;52683;52684;52685;52686;52687;52688;52689;57124;57125;57126;57127;57128;57129;57130;57131;57132;57133;57134;57135;57136;57137;57138;57139;57140;57141;57142;57143;57144;57145;57146;57147;57148;57149;57150;57151;64759;64760;64761;64762;64763;64764;64765;64766;64767;64768;64769;64770;64771;64772;64773;64774;69010;69011;69012;69013;69014;69015;69016;69017;69018;72311;72312;72313;72314;72315;72316;73442;73443;73444;73445;73446;73447;73448;73449;73450;82672;82673;82674;82675;82676;82677;86665;86666;86667;86668;86669;86670;86671;86672;86673;86674;86675;86676;91180;91181;91182;91183;91184;91185;91186;91187;91188;91189;93410;93411;93412;93413;93414;93415;93416;93417;93418;93419;93420;93421;93422;93423;93424;93425;93426;94023;94024;94025;94026;94027;94028;94029;94030;94031;94032;94033;94034;94035;94036;94037;94038;94039;94040;94041;95756;95757;95758;95759;95760;95761;95762;95763;95764;95765;95766;95767;95768;95769;95770;95771;95772;95773;95774;95775;95776;95777;95778;95779;95780;95781;95782;95783;95784;95785;95786;95787;95788;95789;95790;95791;95792;97858;97859;97860;97861;97862;97863;97864;97865;97866;97867;97868;97869;97870;97871;97872;97873;97874;97875;98430;98431;98432;98433;98434;98435;98436;98437;98438;98439;98440;98441;98442;98443;98444;98445;98446;98447;98448;98449;98450;98451;98452;103490;103491;103492;103493;103494;103495;105652;105653;105654;105655;105656;105657;105658;105659;105660;105661;115561;115562;115637;115638;115639;115640;115641;115642;115643;115644;115645;115646;115647;115648;115649;115650;115651;115652;115653;115654;115655;115656;115657;115658;115659;115660;115661;115662;143160;143161;143162;143163;143164;143165;143166;143167;143168;143169;143170;143171;143172;143173;143174;143175;143176;143177;143178;143179;143180;143181;143182;143183;143184;143185;143186;143187;143188;143189;143190;143191;143192;143193;143194;143195;143196;143197;143198;143199;143200;143201;143202;143203;143204;143205;143206;143207;151477;151478;151479;151480;151481;151482;151483;151484;151485;151486;151487;151488;151489;151490;151491;151492;151493;151494;151495;151496;151497;151498;151499;151500;151501;151502;151503;151504;151505;151506;151507;151508;151509;151510;151511;151512;151513;151514;151515;151516;151517;151518;154539;154540;154541;154542;154543;154544;155759;155760;155761;155762;155763;155764;155765;155766;155767;155768;155769;155770;159147;159148;159149;159150;159151;159152;159153;159154;159155;159156;159157;159158;159159;159160;159161;159162;159163;159164;159165;159166;159167;159168;159169;159170;159171;159172;159173;159174;159175;159176;168206;168207;168208;171789;171790;171791;171792;171793;171794;172713;172714;172715;172716;174164;174165;174166;174167;174168;174169;174170;174171;174172;174173;174174;174175;174176;174177;176051;181306;181307;181308;181309;181310;181311;181312;181313;181314;181315;181316;181317;181318;181319;181320;181321;183678;210811;210812;210813;210814;210815;217475;217476;217477;217478;217479;229014;229015;229016	2136;17174;34478;37856;38831;41189;41206;45573;45673;45678;45749;50662;52689;57145;64770;69011;72313;73447;82677;86670;91181;93410;93426;94024;95769;95785;97873;98434;98439;98447;103492;105652;105659;115562;115638;115661;143195;151510;154544;155762;159172;168206;171794;172714;172715;174177;176051;181312;181314;183678;210812;210814;217476;229014			115;116;117;118;119;120;121;122;123;124;125				25;124;126;255;341;344;406;445;513;540;601
B0B7X6	23.9782	NRDR_CHLT2	nrdR	sp|B0B7X6|NRDR_CHLT2	sp|B0B7X6|NRDR_CHLT2	6	6	6	sp|B0B7X6|NRDR_CHLT2 Transcriptional repressor NrdR OS=Chlamydia trachomatis serovar L2 (strain 434/Bu / ATCC VR-902B) OX=471472 GN=nrdR PE=3 SV=1	1	6	6	6	5	5	6	0	0	0	5	5	6	0	0	0	5	5	6	0	0	0	42.2	42.2	42.2	17.66	154	154	100	19		0	18.106	34.4	34.4	42.2	0	0	0	719590000	270290000	156450000	292850000	0	0	0	51400000	19307000	11175000	20918000	0	0	0	277630000	146590000	251670000	0	0	0	6	5	8	0	0	0	19				214	791;9245;13533;19716;31777;51335	True;True;True;True;True;True	815;9550;13988;20391;33014;53443	3528;3529;3530;40042;40043;40044;57666;57667;57668;84190;84191;84192;84193;84194;84195;135962;218499;218500;218501	3998;3999;4000;45729;45730;45731;65978;65979;65980;96481;96482;96483;96484;96485;96486;96487;96488;154682;248030;248031;248032	4000;45731;65978;96484;154682;248032
B0B7Y8	21.0992	OBG_CHLT2	obg	sp|B0B7Y8|OBG_CHLT2	sp|B0B7Y8|OBG_CHLT2	3	3	3	sp|B0B7Y8|OBG_CHLT2 GTPase Obg OS=Chlamydia trachomatis serovar L2 (strain 434/Bu / ATCC VR-902B) OX=471472 GN=obg PE=3 SV=1	1	3	3	3	3	3	3	0	0	0	3	3	3	0	0	0	3	3	3	0	0	0	9.9	9.9	9.9	36.871	335	335	100	9		0.00023321	5.8712	9.9	9.9	9.9	0	0	0	171940000	50355000	74157000	47433000	0	0	0	6877800	2014200	2966300	1897300	0	0	0	56902000	70785000	33087000	0	0	0	3	3	3	0	0	0	9				215	4206;15587;26394	True;True;True	4374;16115;27331	18476;18477;18478;66433;66434;66435;113397;113398;113399	20898;20899;20900;75940;75941;75942;129477;129478;129479	20900;75941;129478
B0B7Y9	26.2509	RL27_CHLT2	rpmA	sp|B0B7Y9|RL27_CHLT2	sp|B0B7Y9|RL27_CHLT2	4	4	4	sp|B0B7Y9|RL27_CHLT2 50S ribosomal protein L27 OS=Chlamydia trachomatis serovar L2 (strain 434/Bu / ATCC VR-902B) OX=471472 GN=rpmA PE=3 SV=1	1	4	4	4	4	4	4	0	0	0	4	4	4	0	0	0	4	4	4	0	0	0	50.6	50.6	50.6	8.9161	83	83	100	17		0	12.513	50.6	50.6	50.6	0	0	0	1686600000	494020000	551650000	640890000	0	0	0	240940000	70574000	78808000	91555000	0	0	0	486550000	507900000	578930000	0	0	0	7	8	7	0	0	0	22				216	5630;45816;49520;50651	True;True;True;True	5838;47698;51562;52729	24232;24233;24234;24235;24236;24237;194235;194236;194237;210750;210751;210752;215541;215542;215543;215544;215545	27479;27480;27481;27482;27483;27484;220247;220248;220249;239245;239246;239247;239248;239249;239250;244675;244676;244677;244678;244679;244680;244681;244682	27484;220248;239246;244680
B0B7Z0	26.5132	RL21_CHLT2	rplU	sp|B0B7Z0|RL21_CHLT2	sp|B0B7Z0|RL21_CHLT2	4	4	4	sp|B0B7Z0|RL21_CHLT2 50S ribosomal protein L21 OS=Chlamydia trachomatis serovar L2 (strain 434/Bu / ATCC VR-902B) OX=471472 GN=rplU PE=3 SV=1	1	4	4	4	4	4	4	0	0	0	4	4	4	0	0	0	4	4	4	0	0	0	45.8	45.8	45.8	12.163	107	107	100	15		0	42.239	45.8	45.8	45.8	0	0	0	2586300000	857110000	880950000	848240000	0	0	0	287370000	95235000	97883000	94249000	0	0	0	788560000	758680000	843140000	0	0	0	8	8	8	0	0	0	24				217	3981;11091;14470;31446	True;True;True;True	4137;11458;14950;32592;32593	17417;17418;17419;47619;47620;47621;61511;61512;61513;134543;134544;134545;134546;134547;134548	19707;19708;19709;19710;19711;19712;54487;54488;54489;70328;70329;70330;70331;70332;70333;153093;153094;153095;153096;153097;153098;153099;153100;153101	19708;54489;70331;153101			126				1
B0B7Z4	21.239	YBEY_CHLT2	ybeY	sp|B0B7Z4|YBEY_CHLT2	sp|B0B7Z4|YBEY_CHLT2	2	2	2	sp|B0B7Z4|YBEY_CHLT2 Endoribonuclease YbeY OS=Chlamydia trachomatis serovar L2 (strain 434/Bu / ATCC VR-902B) OX=471472 GN=ybeY PE=3 SV=1	1	2	2	2	1	1	1	0	0	0	1	1	1	0	0	0	1	1	1	0	0	0	16.1	16.1	16.1	18.456	161	161	100	3		0.00022614	5.1505	6.2	9.9	6.2	0	0	0	53565000	16567000	23824000	13175000	0	0	0	7652200	2366700	3403400	1882100	0	0	0	0	21827000	0	0	0	0	0	1	0	0	0	0	1				218	12532;30786	True;True	12948;31854	53550;131792;131793	61307;150065;150066	61307;150066
B0B800	20.1754	MENG_CHLT2	menG	sp|B0B800|MENG_CHLT2	sp|B0B800|MENG_CHLT2	3	3	3	sp|B0B800|MENG_CHLT2 Demethylmenaquinone methyltransferase OS=Chlamydia trachomatis serovar L2 (strain 434/Bu / ATCC VR-902B) OX=471472 GN=menG PE=3 SV=1	1	3	3	3	2	3	2	0	0	0	2	3	2	0	0	0	2	3	2	0	0	0	15.3	15.3	15.3	25.844	229	229	100	7		0.0002145	4.1307	9.6	15.3	9.6	0	0	0	52791000	23342000	10073000	19376000	0	0	0	3770800	1667300	719500	1384000	0	0	0	0	0	17352000	0	0	0	0	1	1	0	0	0	2				219	13847;31027;33694	True;True;True	14309;32097;35136	58927;132651;132652;132653;144180;144181;144182	67396;150999;151000;151001;163970;163971;163972	67396;150999;163970
B0B802	20.1859	DAPF_CHLT2	dapF	sp|B0B802|DAPF_CHLT2	sp|B0B802|DAPF_CHLT2	1	1	1	sp|B0B802|DAPF_CHLT2 Diaminopimelate epimerase OS=Chlamydia trachomatis serovar L2 (strain 434/Bu / ATCC VR-902B) OX=471472 GN=dapF PE=3 SV=1	1	1	1	1	1	0	1	0	0	0	1	0	1	0	0	0	1	0	1	0	0	0	4	4	4	30.576	275	275	100	2		0.0085145	1.7052	4	0	4	0	0	0	28775000	15855000	0	12920000	0	0	0	2397900	1321300	0	1076700	0	0	0	0	0	11571000	0	0	0	0	0	0	0	0	0	0				220	49017	True	51038	208766;208767	237060;237061	237060
B0B803	28.1464	CLPP1_CHLT2	clpP1	sp|B0B803|CLPP1_CHLT2	sp|B0B803|CLPP1_CHLT2	9	9	9	sp|B0B803|CLPP1_CHLT2 ATP-dependent Clp protease proteolytic subunit 1 OS=Chlamydia trachomatis serovar L2 (strain 434/Bu / ATCC VR-902B) OX=471472 GN=clpP1 PE=1 SV=1	1	9	9	9	9	8	7	0	0	0	9	8	7	0	0	0	9	8	7	0	0	0	51	51	51	21.073	192	192	100	57		0	127.16	51	47.4	46.9	0	0	0	9023800000	3098000000	2403100000	3522800000	0	0	0	902380000	309800000	240310000	352280000	0	0	0	2822100000	1605700000	2904800000	0	0	0	27	21	23	0	0	0	71				221	11537;19377;19961;20819;28816;28817;31727;31728;37593	True;True;True;True;True;True;True;True;True	11917;20040;20645;21550;21551;29830;29831;32953;32954;32955;32956;39164	49351;82794;82795;82796;85209;85210;85211;85212;85213;85214;89278;89279;89280;89281;89282;89283;89284;89285;89286;89287;89288;123512;123513;123514;123515;123516;135745;135746;135747;135748;135749;135750;135751;135752;135753;135754;135755;135756;135757;135758;135759;135760;135761;135762;135763;135764;135765;135766;135767;135768;135769;159822;159823;159824;159825;159826;159827	56434;94830;94831;94832;94833;97649;97650;97651;97652;97653;97654;97655;97656;97657;97658;97659;102382;102383;102384;102385;102386;102387;102388;102389;102390;102391;102392;102393;140779;140780;140781;140782;140783;154444;154445;154446;154447;154448;154449;154450;154451;154452;154453;154454;154455;154456;154457;154458;154459;154460;154461;154462;154463;154464;154465;154466;154467;154468;154469;154470;181257;181258;181259;181260;181261;181262;181263;181264;181265;181266;181267;181268	56434;94831;97657;102386;140780;140782;154445;154470;181258			127;128				77;115
B0B804	27.8036	GLYA_CHLT2	glyA	sp|B0B804|GLYA_CHLT2	sp|B0B804|GLYA_CHLT2	24	24	24	sp|B0B804|GLYA_CHLT2 Serine hydroxymethyltransferase OS=Chlamydia trachomatis serovar L2 (strain 434/Bu / ATCC VR-902B) OX=471472 GN=glyA PE=3 SV=1	1	24	24	24	21	21	24	0	0	0	21	21	24	0	0	0	21	21	24	0	0	0	73	73	73	54.249	497	497	100	117		0	323.31	63.8	66.6	73	0	0	0	21421000000	6998100000	5664100000	8758900000	0	0	0	714040000	233270000	188800000	291960000	0	0	0	7597400000	4717300000	7063800000	0	0	0	54	38	50	0	0	0	142				222	649;5086;8135;9116;9611;13006;18557;21394;22900;26168;27853;28031;31668;31669;34426;37362;37408;39138;41380;43748;45880;49963;51145;51146	True;True;True;True;True;True;True;True;True;True;True;True;True;True;True;True;True;True;True;True;True;True;True;True	664;5276;8411;9417;9924;13445;19199;22163;23719;27098;27099;28818;28819;29012;32878;32879;35909;38923;38969;40758;43092;45555;47765;52019;53239;53240	2751;2752;2753;21951;21952;21953;21954;21955;21956;35398;35399;35400;39440;39441;39442;41552;41553;41554;41555;41556;41557;41558;55484;55485;55486;79370;79371;79372;79373;79374;79375;91816;91817;91818;98387;98388;98389;112290;112291;112292;112293;112294;112295;112296;112297;112298;119467;119468;119469;119470;119471;119472;119473;119474;120227;120228;135479;135480;147631;147632;147633;158886;158887;158888;159020;159021;159022;166037;166038;166039;166040;166041;166042;166043;166044;166045;166046;166047;166048;166049;166050;166051;166052;166053;166054;166055;166056;166057;166058;175289;175290;175291;175292;175293;175294;185436;185437;185438;185439;185440;185441;185442;194498;194499;194500;212633;212634;212635;212636;212637;212638;217571;217572;217573;217574;217575;217576	3092;3093;3094;3095;24836;24837;24838;24839;24840;24841;24842;40356;40357;40358;45022;45023;45024;47537;47538;47539;47540;47541;47542;47543;63521;63522;63523;90921;90922;90923;90924;90925;90926;90927;90928;105236;105237;105238;105239;105240;105241;112650;112651;112652;128223;128224;128225;128226;128227;128228;128229;128230;128231;136316;136317;136318;136319;136320;136321;136322;136323;137134;137135;154137;154138;167891;167892;167893;167894;167895;180212;180213;180214;180354;180355;180356;188192;188193;188194;188195;188196;188197;188198;188199;188200;188201;188202;188203;188204;188205;188206;188207;188208;188209;188210;188211;188212;188213;188214;188215;188216;198525;198526;198527;198528;198529;198530;210169;210170;210171;210172;210173;210174;210175;210176;210177;210178;210179;210180;210181;210182;210183;220549;220550;220551;220552;241364;241365;241366;241367;241368;241369;241370;241371;241372;241373;241374;241375;246964;246965;246966;246967;246968;246969	3092;24840;40358;45022;47539;63522;90921;105241;112651;128230;136320;137135;154137;154138;167891;180213;180356;188209;198530;210178;220550;241373;246965;246967			129;130				374;430
B0B806	24.8405	ISPF_CHLT2	ispF	sp|B0B806|ISPF_CHLT2	sp|B0B806|ISPF_CHLT2	5	5	5	sp|B0B806|ISPF_CHLT2 2-C-methyl-D-erythritol 2,4-cyclodiphosphate synthase OS=Chlamydia trachomatis serovar L2 (strain 434/Bu / ATCC VR-902B) OX=471472 GN=ispF PE=3 SV=1	1	5	5	5	4	2	5	0	0	0	4	2	5	0	0	0	4	2	5	0	0	0	53.4	53.4	53.4	19.446	178	178	100	11		0	25.257	27.5	12.9	53.4	0	0	0	689610000	259790000	113000000	316820000	0	0	0	98516000	37112000	16143000	45261000	0	0	0	252570000	160160000	234320000	0	0	0	4	2	5	0	0	0	11				223	12665;15268;27647;43022;49386	True;True;True;True;True	13084;15785;28607;44799;51419	54099;64978;64979;64980;118652;118653;182214;182215;210234;210235;210236	61912;74289;74290;74291;135416;135417;206410;206411;238677;238678;238679	61912;74290;135417;206411;238679
B0B808	28.36	RS10_CHLT2	rpsJ	sp|B0B808|RS10_CHLT2	sp|B0B808|RS10_CHLT2	8	8	8	sp|B0B808|RS10_CHLT2 30S ribosomal protein S10 OS=Chlamydia trachomatis serovar L2 (strain 434/Bu / ATCC VR-902B) OX=471472 GN=rpsJ PE=3 SV=1	1	8	8	8	8	8	8	0	0	0	8	8	8	0	0	0	8	8	8	0	0	0	63.8	63.8	63.8	11.869	105	105	100	40		0	99.426	63.8	63.8	63.8	0	0	0	8486600000	3114700000	1984500000	3387300000	0	0	0	1060800000	389340000	248070000	423420000	0	0	0	3140100000	1746300000	2976700000	0	0	0	18	13	16	0	0	0	47				224	10365;14605;26459;26870;31887;37308;37795;50007	True;True;True;True;True;True;True;True	10710;15094;27398;27815;33155;33156;38866;39367;52064	44576;44577;44578;62120;62121;62122;62123;62124;62125;113693;113694;113695;115403;115404;115405;115406;115407;115408;136396;136397;136398;136399;136400;158595;158596;158597;158598;158599;160613;160614;160615;160616;160617;160618;160619;160620;160621;212817;212818;212819	50975;50976;50977;71041;71042;71043;71044;71045;71046;71047;71048;71049;129851;129852;129853;131778;131779;131780;131781;131782;131783;131784;131785;155150;155151;155152;155153;155154;179876;179877;179878;179879;179880;182128;182129;182130;182131;182132;182133;182134;182135;182136;182137;182138;182139;182140;182141;241582;241583;241584;241585	50975;71042;129853;131783;155150;179877;182131;241582			131				91
B0B810	28.2742	RS7_CHLT2	rpsG	sp|B0B810|RS7_CHLT2	sp|B0B810|RS7_CHLT2	12	12	12	sp|B0B810|RS7_CHLT2 30S ribosomal protein S7 OS=Chlamydia trachomatis serovar L2 (strain 434/Bu / ATCC VR-902B) OX=471472 GN=rpsG PE=3 SV=1	1	12	12	12	10	9	10	0	0	0	10	9	10	0	0	0	10	9	10	0	0	0	59.9	59.9	59.9	17.799	157	157	100	44		0	217.65	49.7	48.4	59.2	0	0	0	12764000000	3524500000	4487100000	4752100000	0	0	0	981820000	271120000	345160000	365550000	0	0	0	4263000000	3747100000	3801800000	0	0	0	21	18	19	0	0	0	58				226	5121;22346;23200;23717;25990;37783;38422;38423;38885;47126;47127;47620	True;True;True;True;True;True;True;True;True;True;True;True	5312;23151;24022;24547;26912;39355;40006;40007;40492;40493;49055;49056;49571	22060;95949;95950;95951;99607;99608;101729;111594;111595;111596;111597;111598;111599;111600;111601;111602;111603;160574;160575;160576;163035;163036;163037;163038;163039;163040;163041;163042;163043;164910;164911;164912;164913;164914;200310;200311;200312;200313;202645;202646;202647;202648;202649;202650	24952;109933;109934;109935;109936;109937;109938;113975;113976;116250;127466;127467;127468;127469;127470;127471;127472;127473;127474;127475;127476;127477;182089;182090;182091;184735;184736;184737;184738;184739;184740;184741;184742;184743;186870;186871;186872;186873;186874;186875;186876;186877;186878;227383;227384;227385;227386;230134;230135;230136;230137;230138;230139;230140;230141;230142;230143;230144;230145	24952;109938;113976;116250;127470;182091;184737;184743;186876;227383;227384;230143			146				102
B0B815	29.2594	OMCB_CHLT2	omcB	sp|B0B815|OMCB_CHLT2	sp|B0B815|OMCB_CHLT2	31	31	31	sp|B0B815|OMCB_CHLT2 Large cysteine-rich periplasmic protein OmcB OS=Chlamydia trachomatis serovar L2 (strain 434/Bu / ATCC VR-902B) OX=471472 GN=omcB PE=1 SV=2	1	31	31	31	31	30	30	0	0	0	31	30	30	0	0	0	31	30	30	0	0	0	74.4	74.4	74.4	58.782	547	547	100	192		0	323.31	74.4	73.1	73.1	0	0	0	73353000000	23764000000	23404000000	26185000000	0	0	0	1930300000	625380000	615880000	689090000	0	0	0	23563000000	21830000000	22236000000	0	0	0	98	92	105	0	0	0	295				227	3652;4197;5017;5567;7461;8847;9819;9888;10927;14355;16472;16791;16894;18889;21022;22045;34386;34555;34751;35181;35477;35520;37129;38908;39003;43828;43829;48424;48638;50247;51118	True;True;True;True;True;True;True;True;True;True;True;True;True;True;True;True;True;True;True;True;True;True;True;True;True;True;True;True;True;True;True	3794;4364;4365;5206;5768;7726;9143;10137;10206;11288;14831;17039;17040;17363;17469;17470;19542;21777;22838;35867;36043;36247;36686;36992;37035;38683;40517;40618;45637;45638;50401;50402;50645;52313;53212	15927;15928;15929;15930;15931;18417;18418;18419;18420;18421;18422;18423;18424;18425;18426;18427;18428;21708;21709;21710;23897;23898;23899;23900;23901;32439;32440;32441;32442;32443;32444;32445;38321;38322;38323;38324;38325;38326;42495;42496;42497;42498;42499;42500;42752;42753;42754;46791;46792;46793;61064;61065;61066;61067;61068;61069;61070;70040;70041;70042;70043;70044;70045;70046;70047;70048;70049;70050;70051;70052;70053;70054;70055;70056;70057;70058;70059;70060;70061;71245;71246;71247;71248;71249;71250;71638;71639;71640;71641;71642;71643;71644;71645;71646;71647;71648;71649;71650;71651;71652;71653;71654;71655;80748;80749;80750;90204;90205;90206;94670;94671;94672;94673;94674;94675;94676;94677;94678;147421;147422;147423;147424;147425;147426;148235;148236;148237;149199;149200;149201;149202;149203;149204;150758;150759;150760;151897;152026;152027;152028;152029;157878;157879;157880;157881;157882;157883;157884;165010;165011;165012;165013;165014;165015;165459;165460;165461;165462;185796;185797;185798;185799;185800;185801;206089;206090;206091;206092;206093;206094;206095;206096;206097;206098;206099;206100;206101;206102;207064;207065;207066;207067;207068;207069;213946;213947;213948;217479;217480;217481;217482;217483	17967;17968;17969;17970;17971;17972;17973;17974;17975;17976;17977;20830;20831;20832;20833;20834;20835;20836;20837;20838;20839;20840;20841;20842;20843;20844;20845;24565;24566;24567;24568;24569;24570;27091;27092;27093;27094;27095;36922;36923;36924;36925;36926;36927;36928;36929;36930;36931;36932;36933;36934;36935;43745;43746;43747;43748;43749;43750;43751;43752;43753;43754;48635;48636;48637;48638;48639;48640;48641;48642;48939;48940;48941;48942;48943;48944;48945;48946;48947;53521;53522;53523;53524;69817;69818;69819;69820;69821;69822;69823;69824;69825;69826;69827;69828;69829;69830;69831;79934;79935;79936;79937;79938;79939;79940;79941;79942;79943;79944;79945;79946;79947;79948;79949;79950;79951;79952;79953;79954;79955;79956;79957;79958;79959;79960;79961;79962;79963;79964;79965;81288;81289;81290;81291;81292;81293;81294;81295;81296;81297;81298;81299;81723;81724;81725;81726;81727;81728;81729;81730;81731;81732;81733;81734;81735;81736;81737;81738;81739;81740;81741;81742;81743;81744;81745;81746;92497;92498;92499;92500;103433;103434;103435;103436;103437;103438;103439;108483;108484;108485;108486;108487;108488;108489;108490;108491;108492;108493;108494;108495;108496;108497;108498;167652;167653;167654;167655;167656;167657;168536;168537;168538;168539;168540;168541;169645;169646;169647;169648;169649;169650;169651;169652;169653;169654;169655;169656;169657;169658;171358;171359;171360;172574;172718;172719;172720;172721;172722;172723;172724;179117;179118;179119;179120;179121;179122;179123;179124;179125;179126;179127;179128;179129;179130;186990;186991;186992;186993;186994;186995;186996;186997;186998;186999;187000;187558;187559;187560;187561;210597;210598;210599;210600;210601;210602;210603;210604;234058;234059;234060;234061;234062;234063;234064;234065;234066;234067;234068;234069;234070;234071;235153;235154;235155;235156;235157;235158;235159;235160;242866;242867;242868;242869;242870;246853;246854;246855;246856;246857;246858;246859;246860;246861;246862;246863	17969;20843;24566;27094;36935;43746;48640;48940;53523;69823;79948;81289;81746;92498;103438;108489;167657;168537;169653;171359;172574;172719;179121;186999;187561;210600;210604;234071;235160;242870;246858			147;148;149;150				270;295;435;470
B0B816	28.4183	OMCA_CHLT2	omcA	sp|B0B816|OMCA_CHLT2	sp|B0B816|OMCA_CHLT2	8	8	8	sp|B0B816|OMCA_CHLT2 Small cysteine-rich outer membrane protein OmcA OS=Chlamydia trachomatis serovar L2 (strain 434/Bu / ATCC VR-902B) OX=471472 GN=omcA PE=2 SV=1	1	8	8	8	6	6	8	0	0	0	6	6	8	0	0	0	6	6	8	0	0	0	72.7	72.7	72.7	9.2786	88	88	100	34		0	61.95	71.6	71.6	72.7	0	0	0	5535700000	1615500000	2480100000	1440000000	0	0	0	1107100000	323100000	496030000	288000000	0	0	0	1648600000	2165600000	1346100000	0	0	0	18	18	16	0	0	0	52				228	7555;7556;9342;22086;22087;22691;22692;34947	True;True;True;True;True;True;True;True	7823;7824;9651;22880;22881;23505;23506;36447	32876;32877;32878;32879;32880;32881;32882;40447;40448;40449;94867;94868;94869;94870;94871;94872;94873;97392;97393;97394;97395;97396;97397;97398;97399;97400;97401;97402;97403;97404;97405;149906;149907;149908	37409;37410;37411;37412;37413;37414;37415;37416;37417;37418;37419;37420;37421;37422;46205;46206;46207;108711;108712;108713;108714;108715;108716;108717;108718;108719;108720;111534;111535;111536;111537;111538;111539;111540;111541;111542;111543;111544;111545;111546;111547;111548;111549;111550;111551;111552;111553;111554;111555;170394;170395;170396	37409;37416;46206;108716;108720;111535;111538;170396
B0B818	25.8184	SYE_CHLT2	gltX	sp|B0B818|SYE_CHLT2	sp|B0B818|SYE_CHLT2	32	32	32	sp|B0B818|SYE_CHLT2 Glutamate--tRNA ligase OS=Chlamydia trachomatis serovar L2 (strain 434/Bu / ATCC VR-902B) OX=471472 GN=gltX PE=3 SV=1	1	32	32	32	29	23	27	0	0	0	29	23	27	0	0	0	29	23	27	0	0	0	72.5	72.5	72.5	58.562	506	506	100	102		0	124.36	70.9	54.5	59.9	0	0	0	7380700000	3102900000	1589800000	2688000000	0	0	0	184520000	77572000	39744000	67201000	0	0	0	2749100000	1711300000	2416100000	0	0	0	40	30	41	0	0	0	111				229	1264;2786;4976;5748;8618;14388;17931;18492;20598;22016;22612;23787;26485;26486;26929;30304;34051;35561;35733;36550;38962;39522;41431;45576;46099;48935;49987;50520;50691;51020;52094;52204	True;True;True;True;True;True;True;True;True;True;True;True;True;True;True;True;True;True;True;True;True;True;True;True;True;True;True;True;True;True;True;True	1308;2887;5165;5959;8908;14866;18540;19133;21317;22805;23421;24619;27424;27425;27875;31358;35518;37077;37256;38094;40574;40575;41159;43145;47446;47996;50954;52044;52594;52770;53110;54227;54349	5468;5469;12077;12078;12079;21590;21591;24773;24774;24775;37427;61200;61201;76218;76219;76220;79125;79126;79127;79128;79129;79130;88354;88355;94520;94521;94522;94523;94524;94525;97061;97062;97063;101969;101970;113780;113781;113782;113783;115636;115637;115638;115639;115640;115641;129631;129632;129633;145981;145982;152228;152229;152875;152876;155719;155720;155721;155722;155723;165268;165269;165270;165271;165272;165273;165274;165275;165276;165277;165278;165279;165280;167608;167609;175490;175491;175492;175493;175494;193157;193158;193159;195461;208415;208416;208417;212727;212728;212729;215007;215008;215009;215714;215715;215716;217065;217066;217067;221718;221719;221720;222213	6184;6185;13590;13591;13592;24445;24446;28130;28131;28132;42667;69982;69983;87069;87070;87071;90656;90657;90658;90659;90660;90661;90662;101382;101383;108296;108297;108298;108299;108300;108301;111169;111170;111171;116506;116507;129946;129947;129948;129949;132049;132050;132051;132052;132053;132054;132055;132056;147531;147532;147533;166017;166018;172949;172950;173684;173685;176731;176732;176733;176734;176735;187340;187341;187342;187343;187344;187345;187346;187347;187348;187349;187350;187351;187352;189977;189978;198744;198745;198746;198747;198748;218976;218977;218978;221704;236656;236657;236658;236659;236660;236661;241471;241472;241473;244037;244038;244039;244040;244041;244042;244874;244875;244876;246386;246387;246388;246389;246390;251659;251660;251661;251662;251663;252223	6184;13592;24446;28130;42667;69983;87069;90662;101383;108301;111169;116506;129946;129948;132050;147532;166018;172949;173685;176731;187351;189978;198748;218976;221704;236657;241472;244039;244874;246387;251662;252223			151				208
B0B825	24.7155	KCY_CHLT2	cmk	sp|B0B825|KCY_CHLT2	sp|B0B825|KCY_CHLT2	10	10	10	sp|B0B825|KCY_CHLT2 Cytidylate kinase OS=Chlamydia trachomatis serovar L2 (strain 434/Bu / ATCC VR-902B) OX=471472 GN=cmk PE=3 SV=1	1	10	10	10	9	8	9	0	0	0	9	8	9	0	0	0	9	8	9	0	0	0	61.6	61.6	61.6	24.043	216	216	100	33		0	124.78	56.9	53.2	50	0	0	0	1544800000	560670000	335150000	648960000	0	0	0	85821000	31148000	18619000	36053000	0	0	0	554650000	351420000	536260000	0	0	0	10	8	11	0	0	0	29				230	2298;4849;7352;8110;19421;20599;27876;29048;36940;46951	True;True;True;True;True;True;True;True;True;True	2383;5038;7613;8385;20086;21318;28842;30071;38492;48873	9972;9973;9974;9975;9976;21122;21123;31933;31934;31935;35311;35312;82944;82945;82946;82947;88356;88357;88358;119557;119558;119559;119560;119561;119562;124411;124412;157143;157144;157145;199509;199510;199511	11243;11244;11245;11246;11247;23917;23918;36323;36324;36325;40260;40261;95006;95007;95008;95009;101384;101385;101386;136411;136412;136413;136414;136415;136416;141761;141762;178312;178313;178314;226487;226488;226489	11244;23918;36324;40261;95008;101384;136416;141762;178314;226487
B0B830	23.4191	Y717_CHLT2	CTL0717	sp|B0B830|Y717_CHLT2	sp|B0B830|Y717_CHLT2	3	3	3	sp|B0B830|Y717_CHLT2 Probable transcriptional regulatory protein CTL0717 OS=Chlamydia trachomatis serovar L2 (strain 434/Bu / ATCC VR-902B) OX=471472 GN=CTL0717 PE=3 SV=1	1	3	3	3	3	3	3	0	0	0	3	3	3	0	0	0	3	3	3	0	0	0	11.8	11.8	11.8	26.532	238	238	100	11		0	11.424	11.8	11.8	11.8	0	0	0	575850000	201430000	162140000	212280000	0	0	0	33874000	11849000	9537500	12487000	0	0	0	183740000	148500000	202510000	0	0	0	5	6	6	0	0	0	17				231	7160;14830;37460	True;True;True	7417;15331;39023	31199;31200;31201;31202;63129;63130;63131;159304;159305;159306;159307	35508;35509;35510;35511;35512;35513;35514;35515;35516;35517;72214;72215;72216;180697;180698;180699;180700	35516;72214;180697
B0B832	21.5714	RF2_CHLT2	prfB	sp|B0B832|RF2_CHLT2	sp|B0B832|RF2_CHLT2	10	10	10	sp|B0B832|RF2_CHLT2 Peptide chain release factor 2 OS=Chlamydia trachomatis serovar L2 (strain 434/Bu / ATCC VR-902B) OX=471472 GN=prfB PE=3 SV=1	1	10	10	10	8	4	6	0	0	0	8	4	6	0	0	0	8	4	6	0	0	0	32.3	32.3	32.3	42.402	368	368	100	18		0	27.69	22	14.4	21.2	0	0	0	306840000	130040000	74660000	102130000	0	0	0	9588600	4063900	2333100	3191600	0	0	0	120990000	78584000	90335000	0	0	0	6	3	6	0	0	0	15				232	21717;21879;21909;22794;27774;36478;37769;43519;46783;50494	True;True;True;True;True;True;True;True;True;True	22496;22664;22695;23611;28736;38021;39341;45318;48696;52568	93241;93242;93931;93932;94056;97883;97884;119161;155485;155486;160525;160526;160527;184333;198673;198674;198675;214927	106829;106830;107612;107613;107755;112072;112073;135988;176475;176476;182040;182041;182042;208847;225495;225496;225497;243945	106829;107613;107755;112072;135988;176476;182040;208847;225497;243945
B0B835	22.1233	ISPD_CHLT2	ispD	sp|B0B835|ISPD_CHLT2	sp|B0B835|ISPD_CHLT2	8	8	8	sp|B0B835|ISPD_CHLT2 2-C-methyl-D-erythritol 4-phosphate cytidylyltransferase OS=Chlamydia trachomatis serovar L2 (strain 434/Bu / ATCC VR-902B) OX=471472 GN=ispD PE=3 SV=1	1	8	8	8	7	2	4	0	0	0	7	2	4	0	0	0	7	2	4	0	0	0	48.4	48.4	48.4	24.228	219	219	100	13		0	20.164	48.4	14.2	26.9	0	0	0	282110000	133510000	18534000	130060000	0	0	0	18807000	8901000	1235600	8670500	0	0	0	136870000	0	113120000	0	0	0	7	1	4	0	0	0	12				233	5429;9619;11516;28483;36994;43310;43937;49890	True;True;True;True;True;True;True;True	5626;9932;11896;29493;38547;45100;45750;51942	23127;41575;41576;41577;49264;122231;122232;157347;183435;186307;186308;212301;212302	26129;47564;47565;47566;56331;139383;139384;178528;207828;211154;211155;240981;240982	26129;47566;56331;139383;178528;207828;211154;240981
B0B858	21.9641	HEMH_CHLT2	hemH	sp|B0B858|HEMH_CHLT2	sp|B0B858|HEMH_CHLT2	7	7	7	sp|B0B858|HEMH_CHLT2 Ferrochelatase OS=Chlamydia trachomatis serovar L2 (strain 434/Bu / ATCC VR-902B) OX=471472 GN=hemH PE=3 SV=1	1	7	7	7	6	4	4	0	0	0	6	4	4	0	0	0	6	4	4	0	0	0	30.6	30.6	30.6	35.608	314	314	100	14		0	23.515	27.7	15.6	20.7	0	0	0	231380000	109940000	53334000	68108000	0	0	0	12855000	6107900	2963000	3783800	0	0	0	90251000	57157000	72393000	0	0	0	5	4	4	0	0	0	13				234	21040;24259;36941;45076;49885;50709;50957	True;True;True;True;True;True;True	21795;25108;38493;46928;51937;52789;53045	90279;103978;103979;103980;157146;157147;190926;190927;212286;212287;215770;215771;216786;216787	103521;118765;118766;118767;178315;178316;216335;216336;240966;240967;244935;244936;246045;246046	103521;118765;178316;216336;240966;244936;246045
B0B872	21.0566	MNMG_CHLT2	mnmG	sp|B0B872|MNMG_CHLT2	sp|B0B872|MNMG_CHLT2	9	9	9	sp|B0B872|MNMG_CHLT2 tRNA uridine 5-carboxymethylaminomethyl modification enzyme MnmG OS=Chlamydia trachomatis serovar L2 (strain 434/Bu / ATCC VR-902B) OX=471472 GN=mnmG PE=3 SV=1	1	9	9	9	5	2	5	0	0	0	5	2	5	0	0	0	5	2	5	0	0	0	26.6	26.6	26.6	67.262	610	610	100	13		0	34.09	16.4	6.9	13.9	0	0	0	330350000	219260000	48035000	63054000	0	0	0	8258600	5481400	1200900	1576300	0	0	0	163340000	0	112390000	0	0	0	6	3	5	0	0	0	14				235	9202;25797;37781;37813;38099;39219;42221;47842;51164	True;True;True;True;True;True;True;True;True	9506;26695;39353;39386;39678;40842;43960;49800;53258	39851;39852;39853;39854;110481;160570;160697;161802;166382;166383;178623;203551;217629	45501;45502;45503;45504;126192;182085;182228;183388;188586;188587;188588;202283;231156;231157;247023	45503;126192;182085;182228;183388;188586;202283;231157;247023
B0B874	27.888	NDK_CHLT2	ndk	sp|B0B874|NDK_CHLT2	sp|B0B874|NDK_CHLT2	7	7	7	sp|B0B874|NDK_CHLT2 Nucleoside diphosphate kinase OS=Chlamydia trachomatis serovar L2 (strain 434/Bu / ATCC VR-902B) OX=471472 GN=ndk PE=3 SV=1	1	7	7	7	6	5	7	0	0	0	6	5	7	0	0	0	6	5	7	0	0	0	81.6	81.6	81.6	15.264	141	141	100	39		0	62.422	75.9	54.6	81.6	0	0	0	7465300000	2360700000	2400400000	2704300000	0	0	0	746530000	236070000	240040000	270430000	0	0	0	2494600000	1873700000	2490400000	0	0	0	15	11	21	0	0	0	47				236	1823;2472;7913;7967;9799;10534;31449	True;True;True;True;True;True;True	1891;2561;8186;8240;10115;10116;10884;32596;32597	7899;7900;7901;7902;7903;7904;10681;10682;10683;10684;10685;10686;10687;34456;34679;34680;34681;34682;34683;34684;42339;42340;42341;42342;42343;42344;42345;45237;45238;45239;134552;134553;134554;134555;134556;134557;134558;134559;134560	8938;8939;8940;8941;8942;8943;8944;8945;8946;8947;12043;12044;12045;12046;12047;12048;12049;39262;39530;39531;39532;39533;39534;39535;39536;39537;48449;48450;48451;48452;48453;48454;48455;48456;51741;51742;51743;51744;153106;153107;153108;153109;153110;153111;153112;153113;153114	8944;12049;39262;39532;48454;51744;153110			152;153				1;88
B0B875	19.8179	RUVA_CHLT2	ruvA	sp|B0B875|RUVA_CHLT2	sp|B0B875|RUVA_CHLT2	1	1	1	sp|B0B875|RUVA_CHLT2 Holliday junction ATP-dependent DNA helicase RuvA OS=Chlamydia trachomatis serovar L2 (strain 434/Bu / ATCC VR-902B) OX=471472 GN=ruvA PE=3 SV=1	1	1	1	1	1	1	1	0	0	0	1	1	1	0	0	0	1	1	1	0	0	0	5.5	5.5	5.5	22.222	200	200	100	3		0.0030115	2.1343	5.5	5.5	5.5	0	0	0	43934000	21605000	10020000	12310000	0	0	0	2929000	1440300	667970	820640	0	0	0	0	0	11024000	0	0	0	0	0	0	0	0	0	0				237	27407	True	28364	117665;117666;117667	134308;134309;134310	134308
B0B876	21.2031	RUVC_CHLT2	ruvC	sp|B0B876|RUVC_CHLT2	sp|B0B876|RUVC_CHLT2	3	3	3	sp|B0B876|RUVC_CHLT2 Crossover junction endodeoxyribonuclease RuvC OS=Chlamydia trachomatis serovar L2 (strain 434/Bu / ATCC VR-902B) OX=471472 GN=ruvC PE=3 SV=1	1	3	3	3	2	1	3	0	0	0	2	1	3	0	0	0	2	1	3	0	0	0	38.8	38.8	38.8	18.715	170	170	100	6		0.00024956	7.3406	20	6.5	38.8	0	0	0	115930000	37238000	7016700	71670000	0	0	0	10539000	3385300	637880	6515500	0	0	0	56922000	0	44501000	0	0	0	2	1	2	0	0	0	5				238	4692;17033;48847	True;True;True	4876;17619;50862	20538;20539;20540;72285;72286;208077	23257;23258;23259;82448;82449;236302	23257;82448;236302
B0B879	28.8012	G3P_CHLT2	gap	sp|B0B879|G3P_CHLT2	sp|B0B879|G3P_CHLT2	18	17	17	sp|B0B879|G3P_CHLT2 Glyceraldehyde-3-phosphate dehydrogenase OS=Chlamydia trachomatis serovar L2 (strain 434/Bu / ATCC VR-902B) OX=471472 GN=gap PE=3 SV=1	1	18	17	17	18	17	16	1	1	1	17	16	15	0	0	0	17	16	15	0	0	0	70.4	68.3	68.3	36.293	334	334	100	83		0	260.71	70.4	69.2	66.5	2.1	2.1	2.1	22739000000	8884000000	6028600000	7826900000	0	0	0	1421200000	555250000	376790000	489180000	0	0	0	8646800000	5136300000	7032500000	0	0	0	42	33	33	0	0	0	108				239	4436;7707;12444;13947;14328;22094;22199;29760;30045;30344;34305;37993;38446;48120;48149;48150;49002;51244	True;True;True;True;True;True;True;True;False;True;True;True;True;True;True;True;True;True	4614;7977;12858;14412;14802;14803;22888;22999;30796;31091;31092;31400;35785;39571;40033;50088;50118;50119;50120;50121;51023;53348;53349	19483;19484;19485;33524;33525;53188;53189;53190;53191;59311;59312;59313;60913;60914;60915;60916;60917;60918;60919;60920;94888;94889;94890;94891;94892;94893;94894;95345;95346;95347;127267;127268;127269;127270;127271;127272;128397;128398;128399;128400;128401;128402;128403;128404;128405;128406;128407;128408;128409;128410;128411;128412;128413;128414;128415;128416;128417;128418;128419;128420;128421;128422;128423;128424;128425;128426;128427;128428;128429;128430;128431;128432;128433;128434;128435;128436;128437;128438;128439;128440;128441;128442;128443;128444;128445;128446;128447;128448;128449;128450;128451;128452;128453;128454;128455;128456;128457;128458;128459;128460;128461;128462;128463;128464;128465;128466;128467;128468;129830;129831;129832;147105;147106;147107;147108;147109;161388;161389;161390;161391;163182;163183;163184;163185;163186;204744;204745;204746;204870;204871;204872;204873;204874;204875;204876;204877;204878;204879;204880;204881;204882;204883;208684;208685;208686;208687;208688;208689;208690;218137;218138;218139;218140;218141;218142	22087;22088;22089;22090;22091;22092;38168;38169;60883;60884;60885;60886;67816;67817;67818;67819;69634;69635;69636;69637;69638;69639;69640;69641;108735;108736;108737;108738;108739;108740;108741;108742;108743;108744;108745;108746;108747;109241;109242;109243;144919;144920;144921;144922;144923;144924;144925;144926;144927;146125;146126;146127;146128;146129;146130;146131;146132;146133;146134;146135;146136;146137;146138;146139;146140;146141;146142;146143;146144;146145;146146;146147;146148;146149;146150;146151;146152;146153;146154;146155;146156;146157;146158;146159;146160;146161;146162;146163;146164;146165;146166;146167;146168;146169;146170;146171;146172;146173;146174;146175;146176;146177;146178;146179;146180;146181;146182;146183;146184;146185;146186;146187;146188;146189;146190;146191;146192;146193;146194;146195;146196;146197;146198;146199;146200;146201;146202;146203;146204;146205;146206;146207;146208;146209;146210;146211;146212;146213;146214;146215;146216;146217;146218;146219;146220;146221;146222;146223;146224;146225;146226;146227;146228;146229;146230;146231;146232;146233;146234;146235;147755;147756;147757;147758;147759;147760;147761;167298;167299;167300;167301;167302;167303;182950;182951;182952;182953;184910;184911;184912;184913;184914;184915;184916;184917;232534;232535;232536;232670;232671;232672;232673;232674;232675;232676;232677;232678;232679;232680;232681;232682;232683;236975;236976;236977;236978;236979;236980;236981;236982;236983;236984;247617;247618;247619;247620;247621;247622;247623;247624	22088;38169;60884;67818;69638;108736;109242;144926;146125;147759;167300;182951;184916;232536;232672;232680;236983;247624			154;155;156;157				66;131;173;229
B0B880	25.6311	RL17_CHLT2	rplQ	sp|B0B880|RL17_CHLT2	sp|B0B880|RL17_CHLT2	7	7	7	sp|B0B880|RL17_CHLT2 50S ribosomal protein L17 OS=Chlamydia trachomatis serovar L2 (strain 434/Bu / ATCC VR-902B) OX=471472 GN=rplQ PE=3 SV=1	1	7	7	7	6	6	7	0	0	0	6	6	7	0	0	0	6	6	7	0	0	0	34	34	34	16.152	141	141	100	26		0	38.931	29.1	29.1	34	0	0	0	2200700000	727410000	621540000	851720000	0	0	0	157190000	51958000	44395000	60837000	0	0	0	730680000	658580000	658760000	0	0	0	12	11	12	0	0	0	35				240	1465;1466;5123;19296;25407;31733;52254	True;True;True;True;True;True;True	1517;1518;5314;19957;26290;32961;54400	6357;6358;6359;6360;6361;6362;6363;6364;6365;22062;22063;22064;82427;82428;82429;108826;108827;108828;108829;108830;108831;108832;135781;135782;135783;222393	7188;7189;7190;7191;7192;7193;7194;7195;7196;7197;7198;7199;24954;24955;24956;24957;94418;94419;94420;124276;124277;124278;124279;124280;124281;124282;124283;124284;124285;124286;124287;154482;154483;154484;252425	7192;7196;24957;94418;124285;154484;252425
B0B881	28.2402	RPOA_CHLT2	rpoA	sp|B0B881|RPOA_CHLT2	sp|B0B881|RPOA_CHLT2	24	24	24	sp|B0B881|RPOA_CHLT2 DNA-directed RNA polymerase subunit alpha OS=Chlamydia trachomatis serovar L2 (strain 434/Bu / ATCC VR-902B) OX=471472 GN=rpoA PE=3 SV=1	1	24	24	24	23	21	23	0	0	0	23	21	23	0	0	0	23	21	23	0	0	0	66.8	66.8	66.8	41.81	377	377	100	136		0	323.31	65.8	65	66	0	0	0	25511000000	8758100000	5887500000	10865000000	0	0	0	981190000	336850000	226440000	417900000	0	0	0	8326900000	5835600000	8095100000	0	0	0	51	36	62	0	0	0	149				241	4161;8214;11191;11192;11824;13561;15923;15924;15942;17641;22143;23815;25130;30555;30577;31286;32176;35111;37664;37665;39042;41903;47235;47236	True;True;True;True;True;True;True;True;True;True;True;True;True;True;True;True;True;True;True;True;True;True;True;True	4326;8493;11560;11561;11562;12219;14018;16457;16458;16459;16481;16482;18245;22941;24648;26004;26005;31613;31636;32392;33521;33522;36615;39235;39236;40659;40660;43628;43629;49169;49170	18258;18259;18260;18261;18262;18263;35719;35720;35721;47978;47979;47980;47981;47982;47983;47984;47985;47986;47987;47988;47989;47990;47991;47992;50607;50608;50609;57788;57789;57790;67855;67856;67857;67858;67859;67860;67861;67862;67863;67864;67865;67866;67867;67944;67945;67946;67947;67948;67949;67950;67951;67952;67953;67954;67955;67956;74936;74937;74938;74939;74940;95099;95100;95101;95102;102077;102078;102079;102080;102081;102082;107726;107727;107728;107729;107730;107731;107732;107733;107734;107735;107736;130786;130787;130788;130789;130790;130882;130883;130884;130885;130886;130887;130888;133806;137599;137600;137601;137602;137603;137604;137605;150513;150514;150515;160132;160133;160134;160135;165636;165637;165638;165639;165640;165641;165642;165643;177304;177305;177306;177307;177308;177309;177310;177311;200756;200757;200758;200759;200760;200761;200762;200763;200764;200765;200766	20637;20638;20639;20640;20641;20642;20643;20644;20645;40705;40706;40707;40708;40709;40710;40711;54879;54880;54881;54882;54883;54884;54885;54886;54887;54888;54889;54890;54891;54892;54893;57947;57948;57949;57950;57951;57952;66122;66123;66124;66125;66126;66127;77513;77514;77515;77516;77517;77518;77519;77520;77521;77522;77523;77524;77525;77526;77603;77604;77605;77606;77607;77608;77609;77610;77611;77612;77613;77614;77615;77616;77617;85551;85552;85553;85554;85555;108980;108981;108982;108983;108984;108985;108986;116623;116624;116625;116626;116627;116628;116629;123028;123029;123030;123031;123032;123033;123034;123035;123036;123037;123038;123039;148842;148843;148844;148845;148846;148847;148848;148946;148947;148948;148949;148950;148951;148952;148953;152250;156444;156445;156446;156447;156448;156449;156450;171090;171091;171092;181619;181620;181621;181622;181623;181624;187755;187756;187757;187758;187759;187760;187761;187762;187763;200829;200830;200831;200832;200833;200834;200835;200836;227902;227903;227904;227905;227906;227907;227908;227909;227910;227911;227912;227913	20638;40706;54881;54888;57947;66123;77520;77522;77607;85553;108980;116628;123035;148847;148946;152250;156447;171090;181623;181624;187763;200832;227904;227908			158;159;160;161;162;163;164				21;46;165;170;192;314;346
B0B882	26.8973	RS11_CHLT2	rpsK	sp|B0B882|RS11_CHLT2	sp|B0B882|RS11_CHLT2	5	5	5	sp|B0B882|RS11_CHLT2 30S ribosomal protein S11 OS=Chlamydia trachomatis serovar L2 (strain 434/Bu / ATCC VR-902B) OX=471472 GN=rpsK PE=3 SV=1	1	5	5	5	5	5	5	0	0	0	5	5	5	0	0	0	5	5	5	0	0	0	53	53	53	13.822	132	132	100	20		0	71.329	53	53	53	0	0	0	4131000000	1457100000	1279500000	1394400000	0	0	0	375540000	132460000	116320000	126760000	0	0	0	1517800000	1134700000	1217200000	0	0	0	8	6	8	0	0	0	22				242	2591;4111;11012;33249;41471	True;True;True;True;True	2685;4275;11377;34675;43185	11214;11215;11216;11217;11218;11219;11220;18067;18068;18069;47273;47274;47275;142329;142330;142331;175626;175627;175628;175629	12657;12658;12659;12660;12661;12662;12663;20424;20425;20426;54119;54120;54121;161814;161815;161816;161817;161818;198885;198886;198887;198888;198889;198890	12659;20424;54119;161818;198886
B0B883	28.3331	RS13_CHLT2	rpsM	sp|B0B883|RS13_CHLT2	sp|B0B883|RS13_CHLT2	10	10	10	sp|B0B883|RS13_CHLT2 30S ribosomal protein S13 OS=Chlamydia trachomatis serovar L2 (strain 434/Bu / ATCC VR-902B) OX=471472 GN=rpsM PE=3 SV=1	1	10	10	10	9	9	10	0	0	0	9	9	10	0	0	0	9	9	10	0	0	0	62.3	62.3	62.3	13.895	122	122	100	50		0	101.32	62.3	61.5	62.3	0	0	0	11421000000	2913800000	2057300000	6449700000	0	0	0	1142100000	291380000	205730000	644970000	0	0	0	4082800000	2723600000	3258400000	0	0	0	28	24	23	0	0	0	75				243	160;20004;20005;21671;26761;28099;28100;28995;29636;37806	True;True;True;True;True;True;True;True;True;True	167;20691;20692;22449;27703;29096;29097;30016;30669;39378	655;656;657;658;659;660;661;662;663;664;665;85376;85377;85378;85379;85380;85381;85382;85383;93020;93021;93022;93023;93024;93025;114879;114880;114881;120615;120616;120617;120618;120619;120620;120621;120622;120623;120624;120625;120626;124216;124217;124218;126826;126827;126828;160660;160661;160662;160663	712;713;714;715;716;717;718;719;720;721;722;723;724;725;726;727;728;729;730;731;732;733;734;735;736;737;738;739;97844;97845;97846;97847;97848;97849;97850;97851;97852;97853;97854;97855;97856;97857;106589;106590;106591;106592;106593;106594;106595;106596;106597;131194;131195;131196;137595;137596;137597;137598;137599;137600;137601;137602;137603;137604;137605;137606;137607;137608;137609;141540;141541;141542;144436;144437;144438;144439;182184;182185;182186;182187	713;97845;97852;106596;131194;137604;137609;141541;144439;182185
B0B885	26.5584	RL15_CHLT2	rplO	sp|B0B885|RL15_CHLT2	sp|B0B885|RL15_CHLT2	5	5	5	sp|B0B885|RL15_CHLT2 50S ribosomal protein L15 OS=Chlamydia trachomatis serovar L2 (strain 434/Bu / ATCC VR-902B) OX=471472 GN=rplO PE=3 SV=1	1	5	5	5	5	4	4	0	0	0	5	4	4	0	0	0	5	4	4	0	0	0	34.7	34.7	34.7	16.113	144	144	100	16		0	47.998	34.7	27.8	33.3	0	0	0	2970000000	1065400000	981760000	922860000	0	0	0	297000000	106540000	98176000	92286000	0	0	0	1086000000	921460000	783800000	0	0	0	8	5	7	0	0	0	20				244	5282;12194;24946;28132;28133	True;True;True;True;True	5477;12600;25812;29132;29133	22607;22608;22609;52195;52196;52197;106923;106924;120785;120786;120787;120788;120789;120790;120791;120792	25532;25533;25534;59757;59758;59759;122114;122115;122116;122117;137782;137783;137784;137785;137786;137787;137788;137789;137790;137791;137792	25532;59757;122116;137786;137791
B0B887	25.3812	RL18_CHLT2	rplR	sp|B0B887|RL18_CHLT2	sp|B0B887|RL18_CHLT2	3	3	3	sp|B0B887|RL18_CHLT2 50S ribosomal protein L18 OS=Chlamydia trachomatis serovar L2 (strain 434/Bu / ATCC VR-902B) OX=471472 GN=rplR PE=3 SV=1	1	3	3	3	3	3	3	0	0	0	3	3	3	0	0	0	3	3	3	0	0	0	29.3	29.3	29.3	13.379	123	123	100	21		0	14.339	29.3	29.3	29.3	0	0	0	1797200000	620600000	363330000	813270000	0	0	0	138250000	47739000	27949000	62559000	0	0	0	584440000	323820000	605340000	0	0	0	9	5	11	0	0	0	25				245	18460;43884;51697	True;True;True	19099;45694;53820;53821	78909;78910;78911;78912;78913;78914;78915;78916;78917;78918;78919;186042;186043;186044;186045;186046;219952;219953;219954;219955;219956	90371;90372;90373;90374;90375;90376;90377;90378;90379;90380;90381;90382;210865;210866;210867;210868;210869;210870;210871;210872;210873;210874;249653;249654;249655;249656;249657	90379;210866;249657			165				111
B0B888	27.6334	RL6_CHLT2	rplF	sp|B0B888|RL6_CHLT2	sp|B0B888|RL6_CHLT2	12	12	12	sp|B0B888|RL6_CHLT2 50S ribosomal protein L6 OS=Chlamydia trachomatis serovar L2 (strain 434/Bu / ATCC VR-902B) OX=471472 GN=rplF PE=3 SV=1	1	12	12	12	12	10	12	0	0	0	12	10	12	0	0	0	12	10	12	0	0	0	75.4	75.4	75.4	19.839	183	183	100	53		0	96.78	75.4	66.7	75.4	0	0	0	8143800000	2437400000	2923300000	2783100000	0	0	0	626440000	187490000	224870000	214080000	0	0	0	2608700000	2343800000	2424900000	0	0	0	19	19	23	0	0	0	61				246	555;3690;7046;10997;15993;16603;32038;32080;34442;36223;37762;51334	True;True;True;True;True;True;True;True;True;True;True;True	568;3832;7303;11361;16544;17172;33353;33354;33403;33404;35925;37756;39334;53442	2333;2334;2335;2336;2337;2338;2339;16076;16077;16078;16079;16080;16081;30712;30713;30714;47207;47208;68199;68200;68201;68202;68203;70512;70513;137035;137036;137037;137038;137180;137181;137182;137183;137184;137185;137186;137187;137188;147702;147703;147704;154624;154625;154626;160503;160504;160505;160506;160507;160508;218496;218497;218498	2625;2626;2627;2628;2629;2630;2631;2632;2633;2634;2635;2636;2637;18137;18138;18139;18140;18141;18142;18143;34974;34975;34976;54042;54043;77904;77905;77906;77907;77908;80482;80483;155832;155833;155834;155835;155836;155998;155999;156000;156001;156002;156003;156004;156005;156006;167966;167967;167968;175577;175578;175579;182018;182019;182020;182021;182022;182023;248027;248028;248029	2636;18141;34975;54043;77904;80482;155835;156005;167968;175577;182021;248029			166;167				65;116
B0B889	27.3752	RS8_CHLT2	rpsH	sp|B0B889|RS8_CHLT2	sp|B0B889|RS8_CHLT2	9	9	9	sp|B0B889|RS8_CHLT2 30S ribosomal protein S8 OS=Chlamydia trachomatis serovar L2 (strain 434/Bu / ATCC VR-902B) OX=471472 GN=rpsH PE=3 SV=1	1	9	9	9	9	7	7	0	0	0	9	7	7	0	0	0	9	7	7	0	0	0	73.7	73.7	73.7	15.07	133	133	100	35		0	59.224	73.7	67.7	69.2	0	0	0	4765300000	1510700000	1307500000	1947100000	0	0	0	529480000	167860000	145280000	216350000	0	0	0	1628000000	1133100000	1425800000	0	0	0	16	9	12	0	0	0	37				247	15954;21201;31785;32476;34580;35795;38138;38139;51527	True;True;True;True;True;True;True;True;True	16497;16498;21965;21966;33023;33024;33876;33877;36068;37320;39718;39719;53640	68013;68014;68015;68016;68017;90989;90990;90991;90992;90993;90994;135984;135985;139086;139087;139088;139089;139090;139091;139092;148334;148335;148336;148337;148338;148339;153103;153104;153105;161969;161970;161971;161972;219306;219307	77681;77682;77683;77684;77685;77686;77687;77688;104308;104309;104310;104311;104312;104313;154707;154708;154709;158129;158130;158131;158132;158133;158134;158135;168646;168647;168648;168649;168650;168651;173921;173922;173923;183573;183574;183575;183576;183577;183578;248924;248925	77685;104311;154709;158134;168646;173921;183573;183578;248924			168;169;170;171				3;20;33;102
B0B890	27.227	RL5_CHLT2	rplE	sp|B0B890|RL5_CHLT2	sp|B0B890|RL5_CHLT2	12	12	12	sp|B0B890|RL5_CHLT2 50S ribosomal protein L5 OS=Chlamydia trachomatis serovar L2 (strain 434/Bu / ATCC VR-902B) OX=471472 GN=rplE PE=3 SV=1	1	12	12	12	10	10	9	0	0	0	10	10	9	0	0	0	10	10	9	0	0	0	61.7	61.7	61.7	20.489	180	180	100	39		0	124.23	57.8	55	55	0	0	0	6158400000	2356300000	1902000000	1900200000	0	0	0	473730000	181250000	146310000	146170000	0	0	0	2141400000	1620400000	2001800000	0	0	0	18	16	15	0	0	0	49				248	6403;11604;13174;13175;22204;29256;31116;31117;33447;33448;34263;41303	True;True;True;True;True;True;True;True;True;True;True;True	6636;11986;13618;13619;13620;23004;30281;32188;32189;34878;34879;35741;43013	27606;27607;49598;49599;49600;56274;56275;56276;56277;56278;56279;56280;56281;56282;95357;95358;95359;125262;133063;133064;133065;133066;133067;133068;143097;143098;143099;143100;143101;143102;143103;143104;143105;143106;146933;146934;174975;174976;174977	31289;31290;56719;56720;56721;56722;64416;64417;64418;64419;64420;64421;64422;64423;64424;64425;109253;109254;109255;142678;151435;151436;151437;151438;151439;151440;151441;162711;162712;162713;162714;162715;162716;162717;162718;162719;162720;162721;162722;162723;162724;162725;162726;162727;167099;167100;198163;198164;198165	31289;56720;64421;64425;109255;142678;151435;151438;162712;162715;167099;198165			172				26
B0B891	27.6161	RL24_CHLT2	rplX	sp|B0B891|RL24_CHLT2	sp|B0B891|RL24_CHLT2	6	6	6	sp|B0B891|RL24_CHLT2 50S ribosomal protein L24 OS=Chlamydia trachomatis serovar L2 (strain 434/Bu / ATCC VR-902B) OX=471472 GN=rplX PE=3 SV=1	1	6	6	6	6	4	4	0	0	0	6	4	4	0	0	0	6	4	4	0	0	0	54.1	54.1	54.1	12.608	111	111	100	22		0	20.822	54.1	35.1	35.1	0	0	0	4443800000	1841600000	1033700000	1568500000	0	0	0	634830000	263090000	147670000	224070000	0	0	0	1892700000	1003000000	1291200000	0	0	0	10	11	9	0	0	0	30				249	6415;18237;20928;29563;37625;42016	True;True;True;True;True;True	6649;18866;21679;30596;39196;43745	27650;77834;89839;89840;89841;89842;89843;89844;89845;126534;126535;126536;159954;159955;159956;159957;159958;177760;177761;177762;177763;177764	31335;89066;103019;103020;103021;103022;103023;103024;103025;103026;103027;103028;103029;144082;144083;144084;181409;181410;181411;181412;181413;201326;201327;201328;201329;201330;201331;201332;201333;201334	31335;89066;103019;144083;181413;201327
B0B892	26.1327	RL14_CHLT2	rplN	sp|B0B892|RL14_CHLT2	sp|B0B892|RL14_CHLT2	7	7	7	sp|B0B892|RL14_CHLT2 50S ribosomal protein L14 OS=Chlamydia trachomatis serovar L2 (strain 434/Bu / ATCC VR-902B) OX=471472 GN=rplN PE=3 SV=1	1	7	7	7	7	7	7	0	0	0	7	7	7	0	0	0	7	7	7	0	0	0	52.5	52.5	52.5	13.442	122	122	100	36		0	47.775	52.5	52.5	52.5	0	0	0	2681400000	1011800000	705600000	963960000	0	0	0	223450000	84321000	58800000	80330000	0	0	0	1034800000	743230000	721470000	0	0	0	14	10	14	0	0	0	38				250	6185;11722;11723;19388;21752;31718;51117	True;True;True;True;True;True;True	6415;12113;12114;20053;22534;32941;32942;53211	26761;26762;26763;26764;26765;26766;50139;50140;50141;50142;50143;50144;50145;50146;50147;82826;82827;82828;93407;93408;93409;135698;135699;135700;135701;135702;135703;135704;135705;135706;135707;135708;135709;217476;217477;217478	30338;30339;30340;30341;30342;30343;57349;57350;57351;57352;57353;57354;57355;57356;57357;57358;57359;57360;57361;94873;94874;94875;94876;94877;107019;107020;107021;154385;154386;154387;154388;154389;154390;154391;154392;154393;154394;154395;154396;246848;246849;246850;246851;246852	30338;57352;57358;94875;107019;154391;246850			173				1
B0B893	26.3419	RS17_CHLT2	rpsQ	sp|B0B893|RS17_CHLT2	sp|B0B893|RS17_CHLT2	4	4	4	sp|B0B893|RS17_CHLT2 30S ribosomal protein S17 OS=Chlamydia trachomatis serovar L2 (strain 434/Bu / ATCC VR-902B) OX=471472 GN=rpsQ PE=3 SV=1	1	4	4	4	4	4	4	0	0	0	4	4	4	0	0	0	4	4	4	0	0	0	43.4	43.4	43.4	9.645	83	83	100	21		0	7.4221	43.4	43.4	43.4	0	0	0	1794200000	672680000	587440000	534120000	0	0	0	256320000	96097000	83920000	76303000	0	0	0	697830000	517160000	472060000	0	0	0	9	10	10	0	0	0	29				251	19786;21280;50429;52831	True;True;True;True	20463;22047;52502;54995	84435;84436;84437;91327;91328;91329;91330;91331;91332;214667;214668;214669;214670;214671;224788;224789;224790;224791;224792;224793;224794	96744;96745;96746;96747;96748;96749;104699;104700;104701;104702;104703;104704;243673;243674;243675;243676;243677;255291;255292;255293;255294;255295;255296;255297;255298;255299;255300;255301;255302	96748;104704;243677;255297
B0B894	25.5957	RL29_CHLT2	rpmC	sp|B0B894|RL29_CHLT2	sp|B0B894|RL29_CHLT2	6	6	5	sp|B0B894|RL29_CHLT2 50S ribosomal protein L29 OS=Chlamydia trachomatis serovar L2 (strain 434/Bu / ATCC VR-902B) OX=471472 GN=rpmC PE=3 SV=1	1	6	6	5	5	5	5	0	0	0	5	5	5	0	0	0	4	4	4	0	0	0	50	50	41.7	8.2946	72	72	100	20		0	20.648	44.4	44.4	48.6	0	0	0	914540000	278370000	314050000	322120000	0	0	0	152420000	46396000	52341000	53687000	0	0	0	326800000	272660000	244980000	0	0	0	10	8	9	0	0	0	27				252	2465;23365;33524;41511;41512;43576	True;True;True;True;True;True	2554;24189;34957;43227;43228;45376	10662;10663;10664;100292;100293;143399;143400;143401;143402;175762;175763;175764;175765;175766;175767;184625;184626;184627;184628;184629	12021;12022;12023;12024;12025;12026;114715;114716;163043;163044;163045;163046;199040;199041;199042;199043;199044;199045;199046;199047;199048;199049;199050;199051;209214;209215;209216;209217;209218	12024;114716;163044;199046;199051;209215
B0B895	26.0751	RL16_CHLT2	rplP	sp|B0B895|RL16_CHLT2;REV__sp|Q9BTC0|DIDO1_HUMAN	sp|B0B895|RL16_CHLT2	7;1	7;1	7;1	sp|B0B895|RL16_CHLT2 50S ribosomal protein L16 OS=Chlamydia trachomatis serovar L2 (strain 434/Bu / ATCC VR-902B) OX=471472 GN=rplP PE=3 SV=1	2	7	7	7	6	4	7	0	0	0	6	4	7	0	0	0	6	4	7	0	0	0	46.4	46.4	46.4	15.774	138	138;2240	100	24		0	51.96	46.4	35.5	46.4	0	0	0	2361300000	872760000	621340000	867180000	0	0	0	214660000	79342000	56486000	78834000	0	0	0	870640000	685140000	632450000	0	0	0	8	7	10	0	0	0	25				253	8327;14048;14049;14080;16302;17217;20407	True;True;True;True;True;True;True	8610;14514;14515;14548;14549;16865;17810;21117	36153;36154;36155;59749;59750;59751;59752;59889;59890;59891;59892;59893;59894;59895;59896;69386;69387;69388;73113;73114;87496;87497;87498;87499	41178;41179;41180;68308;68309;68310;68311;68461;68462;68463;68464;68465;68466;68467;68468;79223;79224;79225;83394;83395;100416;100417;100418;100419;100420;100421;100422	41178;68308;68309;68461;79223;83394;100419			174				34
B0B896	27.7485	RS3_CHLT2	rpsC	sp|B0B896|RS3_CHLT2	sp|B0B896|RS3_CHLT2	20	20	20	sp|B0B896|RS3_CHLT2 30S ribosomal protein S3 OS=Chlamydia trachomatis serovar L2 (strain 434/Bu / ATCC VR-902B) OX=471472 GN=rpsC PE=3 SV=1	1	20	20	20	17	17	17	0	0	0	17	17	17	0	0	0	17	17	17	0	0	0	70.5	70.5	70.5	24.343	224	224	100	75		0	110.79	70.5	70.1	70.1	0	0	0	12241000000	4639200000	3983500000	3618100000	0	0	0	680040000	257730000	221300000	201010000	0	0	0	4193300000	3056600000	3246800000	0	0	0	29	29	29	0	0	0	87				254	738;2825;4581;7751;7752;12591;19323;19324;22577;22617;22954;23206;23507;24006;35006;35145;38036;40800;48924;50292	True;True;True;True;True;True;True;True;True;True;True;True;True;True;True;True;True;True;True;True	757;2927;2928;4760;8023;8024;13007;19985;19986;23385;23426;23774;24028;24333;24845;36507;36649;39614;42478;50942;52359	3159;3160;3161;3162;3163;12265;12266;12267;12268;12269;12270;12271;12272;20029;33728;33729;33730;33731;33732;33733;53823;53824;53825;82575;82576;82577;82578;82579;82580;82581;82582;82583;82584;82585;82586;82587;82588;82589;82590;82591;82592;82593;96894;97078;97079;97080;98597;98598;98599;99623;99624;99625;100897;100898;102863;102864;102865;150123;150124;150624;161552;161553;161554;161555;161556;161557;172880;172881;172882;208368;208369;208370;214119;214120;214121	3571;3572;3573;3574;3575;3576;3577;3578;13803;13804;13805;13806;13807;13808;13809;13810;22698;38381;38382;38383;38384;38385;38386;61604;61605;61606;94584;94585;94586;94587;94588;94589;94590;94591;94592;94593;94594;94595;94596;94597;94598;94599;94600;94601;94602;94603;110990;111186;111187;111188;112871;112872;112873;113993;113994;113995;115370;115371;117519;117520;117521;170652;170653;171209;183121;183122;183123;183124;183125;183126;183127;183128;183129;183130;183131;183132;195832;195833;195834;195835;195836;236609;236610;236611;243058;243059;243060;243061	3574;13810;22698;38383;38384;61606;94587;94594;110990;111188;112873;113995;115371;117521;170652;171209;183124;195835;236609;243058			175				142
B0B897	27.2228	RL22_CHLT2	rplV	sp|B0B897|RL22_CHLT2	sp|B0B897|RL22_CHLT2	9	9	9	sp|B0B897|RL22_CHLT2 50S ribosomal protein L22 OS=Chlamydia trachomatis serovar L2 (strain 434/Bu / ATCC VR-902B) OX=471472 GN=rplV PE=3 SV=1	1	9	9	9	9	7	7	0	0	0	9	7	7	0	0	0	9	7	7	0	0	0	62.2	62.2	62.2	12.455	111	111	100	41		0	130.49	62.2	55.9	55.9	0	0	0	3294500000	1127700000	1013800000	1153000000	0	0	0	470640000	161100000	144820000	164710000	0	0	0	1064300000	938210000	1047800000	0	0	0	18	14	14	0	0	0	46				255	23722;23855;37275;38361;42270;44992;46316;47891;47892	True;True;True;True;True;True;True;True;True	24552;24689;38833;39945;44009;44010;46842;48216;49850;49851	101740;101741;101742;101743;101744;101745;102263;158470;158471;158472;158473;158474;158475;162842;162843;162844;162845;178892;178893;178894;178895;178896;178897;190644;190645;190646;190647;190648;190649;196344;196345;196346;203752;203753;203754;203755;203756;203757;203758;203759;203760	116261;116262;116263;116264;116265;116266;116836;179737;179738;179739;179740;179741;179742;179743;179744;184532;184533;184534;184535;202581;202582;202583;202584;202585;202586;202587;202588;202589;216043;216044;216045;216046;216047;216048;222701;222702;222703;231388;231389;231390;231391;231392;231393;231394;231395;231396;231397;231398;231399	116264;116836;179744;184535;202587;216044;222702;231389;231399			176				40
B0B898	26.446	RS19_CHLT2	rpsS	sp|B0B898|RS19_CHLT2	sp|B0B898|RS19_CHLT2	6	6	6	sp|B0B898|RS19_CHLT2 30S ribosomal protein S19 OS=Chlamydia trachomatis serovar L2 (strain 434/Bu / ATCC VR-902B) OX=471472 GN=rpsS PE=3 SV=1	1	6	6	6	6	6	4	0	0	0	6	6	4	0	0	0	6	6	4	0	0	0	59.1	59.1	59.1	10.233	88	88	100	24		0	25.182	59.1	59.1	56.8	0	0	0	1672600000	690110000	444670000	537850000	0	0	0	278770000	115020000	74111000	89641000	0	0	0	610170000	404190000	533270000	0	0	0	10	7	8	0	0	0	25				256	12751;16140;23054;25832;40858;40859	True;True;True;True;True;True	13172;13173;16697;23876;26732;42542;42543	54438;54439;54440;54441;54442;54443;54444;54445;68755;68756;68757;99032;99033;99034;110702;110703;110704;173126;173127;173128;173129;173130;173131;173132	62306;62307;62308;62309;62310;62311;62312;62313;62314;62315;78532;78533;78534;113337;113338;113339;126445;126446;126447;126448;126449;126450;196108;196109;196110;196111;196112;196113;196114	62310;78534;113337;126450;196112;196113			177				66
B0B899	26.8834	RL2_CHLT2	rplB	sp|B0B899|RL2_CHLT2	sp|B0B899|RL2_CHLT2	17	17	17	sp|B0B899|RL2_CHLT2 50S ribosomal protein L2 OS=Chlamydia trachomatis serovar L2 (strain 434/Bu / ATCC VR-902B) OX=471472 GN=rplB PE=3 SV=1	1	17	17	17	15	14	15	0	0	0	15	14	15	0	0	0	15	14	15	0	0	0	60.6	60.6	60.6	31.473	284	284	100	71		0	57.978	58.1	57.4	57.4	0	0	0	8565000000	3106700000	2859500000	2598800000	0	0	0	372390000	135080000	124320000	112990000	0	0	0	3287000000	2559500000	2029200000	0	0	0	29	26	25	0	0	0	80				257	4262;6957;12433;16726;18052;22926;32049;36069;38673;38841;38842;40053;40054;42579;43335;46156;47666	True;True;True;True;True;True;True;True;True;True;True;True;True;True;True;True;True	4433;7209;12846;17296;17297;18674;23746;33366;37601;40266;40444;40445;41712;41713;41714;44341;45125;48054;49620	18709;18710;18711;18712;18713;18714;18715;30256;30257;30258;30259;30260;30261;53140;53141;53142;70949;70950;70951;70952;70953;70954;70955;70956;70957;70958;70959;76908;76909;76910;76911;76912;76913;98471;137082;137083;154071;154072;154073;164022;164023;164024;164698;164699;164700;164701;164702;164703;169847;169848;169849;169850;169851;169852;169853;169854;169855;169856;169857;169858;169859;180244;180245;180246;183543;195670;195671;195672;202857;202858;202859	21158;21159;21160;21161;21162;21163;21164;21165;21166;21167;21168;34457;34458;34459;34460;34461;34462;60825;60826;60827;80951;80952;80953;80954;80955;80956;80957;80958;80959;80960;80961;87932;87933;87934;87935;87936;87937;87938;87939;112739;155884;155885;174985;174986;174987;185850;185851;185852;186615;186616;186617;186618;186619;186620;186621;192473;192474;192475;192476;192477;192478;192479;192480;192481;192482;192483;192484;192485;192486;204108;204109;204110;207944;221928;221929;221930;221931;221932;221933;230372;230373;230374	21159;34462;60826;80956;87933;112739;155885;174987;185851;186617;186619;192473;192483;204110;207944;221933;230374			178;179				157;236
B0B8A0	26.9707	RL23_CHLT2	rplW	sp|B0B8A0|RL23_CHLT2	sp|B0B8A0|RL23_CHLT2	7	7	7	sp|B0B8A0|RL23_CHLT2 50S ribosomal protein L23 OS=Chlamydia trachomatis serovar L2 (strain 434/Bu / ATCC VR-902B) OX=471472 GN=rplW PE=3 SV=1	1	7	7	7	7	6	5	0	0	0	7	6	5	0	0	0	7	6	5	0	0	0	65.8	65.8	65.8	12.223	111	111	100	28		0	76.419	65.8	64.9	54.1	0	0	0	3966100000	1224900000	1224900000	1516300000	0	0	0	396610000	122490000	122490000	151630000	0	0	0	1249800000	962740000	1467500000	0	0	0	13	12	7	0	0	0	32				258	2189;23730;31744;31787;31788;48787;52626	True;True;True;True;True;True;True	2272;24560;24561;32973;33026;33027;33028;33029;50800;50801;54786	9543;9544;9545;101783;101784;135819;135820;135821;135988;135989;135990;135991;135992;135993;135994;135995;135996;135997;207813;207814;207815;207816;223949;223950;223951;223952;223953;223954	10757;10758;10759;10760;10761;10762;116304;116305;154528;154529;154530;154712;154713;154714;154715;154716;154717;154718;154719;154720;154721;154722;236005;236006;236007;236008;254322;254323;254324;254325;254326;254327	10762;116305;154530;154715;154722;236007;254323			180;181				19;76
B0B8A1	27.198	RL4_CHLT2	rplD	sp|B0B8A1|RL4_CHLT2;REV__tr|H0YC28|H0YC28_HUMAN;REV__sp|Q8TDY2|RBCC1_HUMAN	sp|B0B8A1|RL4_CHLT2	15;1;1	15;1;1	15;1;1	sp|B0B8A1|RL4_CHLT2 50S ribosomal protein L4 OS=Chlamydia trachomatis serovar L2 (strain 434/Bu / ATCC VR-902B) OX=471472 GN=rplD PE=3 SV=1	3	15	15	15	12	13	13	0	0	0	12	13	13	0	0	0	12	13	13	0	0	0	64	64	64	24.59	222	222;109;1594	100	45		0	122.92	58.1	58.1	60.8	0	0	0	9249500000	3137400000	2875800000	3236200000	0	0	0	462470000	156870000	143790000	161810000	0	0	0	3202300000	2704700000	2736400000	0	0	0	20	20	22	0	0	0	62				259	2423;2424;7862;11648;11703;11823;14778;14892;14893;17021;26778;27428;33309;35679;36928	True;True;True;True;True;True;True;True;True;True;True;True;True;True;True	2511;2512;8135;12034;12093;12218;15278;15394;15395;17607;27722;28385;34737;37201;38480	10489;10490;10491;10492;10493;10494;10495;10496;10497;34198;34199;34200;49780;49781;50035;50036;50604;50605;50606;62951;62952;62953;63373;63374;63375;63376;72235;72236;72237;72238;72239;72240;72241;114972;114973;114974;117747;117748;117749;142540;142541;152676;152677;152678;157106	11825;11826;11827;11828;11829;11830;11831;11832;11833;38962;38963;38964;38965;56932;56933;57230;57231;57941;57942;57943;57944;57945;57946;72023;72024;72025;72026;72027;72028;72494;72495;72496;72497;72498;72499;82393;82394;82395;82396;82397;82398;82399;82400;82401;82402;82403;131298;131299;131300;131301;131302;131303;134394;134395;134396;162046;162047;173464;173465;173466;173467;173468;178266	11827;11828;38963;56932;57231;57943;72024;72494;72496;82395;131302;134395;162047;173464;178266
B0B8A2	25.1778	RL3_CHLT2	rplC	sp|B0B8A2|RL3_CHLT2	sp|B0B8A2|RL3_CHLT2	9	9	9	sp|B0B8A2|RL3_CHLT2 50S ribosomal protein L3 OS=Chlamydia trachomatis serovar L2 (strain 434/Bu / ATCC VR-902B) OX=471472 GN=rplC PE=3 SV=1	1	9	9	9	7	7	8	0	0	0	7	7	8	0	0	0	7	7	8	0	0	0	30.8	30.8	30.8	23.48	221	221	100	25		0	33.845	30.3	29.9	30.3	0	0	0	1942000000	658680000	579150000	704180000	0	0	0	114240000	38746000	34067000	41422000	0	0	0	702990000	527480000	589450000	0	0	0	10	10	9	0	0	0	29				260	2650;2651;8985;13987;16709;22778;33431;41346;42686	True;True;True;True;True;True;True;True;True	2744;2745;9281;14453;17279;23595;34862;43056;44452	11475;11476;11477;38854;38855;38856;59484;59485;59486;70885;70886;70887;97807;143045;143046;143047;175172;175173;175174;180760;180761;180762;180763;180764;180765	12956;12957;12958;44340;44341;44342;68010;68011;68012;68013;80879;80880;80881;111989;162650;162651;162652;198394;198395;198396;198397;204700;204701;204702;204703;204704;204705;204706;204707;204708;204709	12956;12958;44342;68010;80879;111989;162650;198397;204707
B0B8A4	22.1268	FMT_CHLT2	fmt	sp|B0B8A4|FMT_CHLT2	sp|B0B8A4|FMT_CHLT2	6	6	6	sp|B0B8A4|FMT_CHLT2 Methionyl-tRNA formyltransferase OS=Chlamydia trachomatis serovar L2 (strain 434/Bu / ATCC VR-902B) OX=471472 GN=fmt PE=3 SV=1	1	6	6	6	6	5	6	0	0	0	6	5	6	0	0	0	6	5	6	0	0	0	25.3	25.3	25.3	33.92	316	316	100	17		0	10.559	25.3	22.5	25.3	0	0	0	285900000	118120000	60825000	106950000	0	0	0	14295000	5906100	3041300	5347500	0	0	0	111810000	67523000	90296000	0	0	0	5	4	5	0	0	0	14				261	8497;33243;44091;44204;45160;50255	True;True;True;True;True;True	8786;34669;45904;46023;47016;52322	37010;37011;37012;142318;142319;186922;186923;186924;187484;187485;187486;191270;191271;191272;213993;213994;213995	42226;42227;42228;161802;161803;211861;211862;211863;212498;212499;212500;216710;216711;216712;242923;242924;242925	42226;161802;211863;212499;216711;242925
B0B8A5	24.1707	LPXA_CHLT2	lpxA	sp|B0B8A5|LPXA_CHLT2	sp|B0B8A5|LPXA_CHLT2	7	7	7	sp|B0B8A5|LPXA_CHLT2 Acyl-[acyl-carrier-protein]--UDP-N-acetylglucosamine O-acyltransferase OS=Chlamydia trachomatis serovar L2 (strain 434/Bu / ATCC VR-902B) OX=471472 GN=lpxA PE=3 SV=1	1	7	7	7	6	7	7	0	0	0	6	7	7	0	0	0	6	7	7	0	0	0	36.4	36.4	36.4	30.724	280	280	100	23		0	21.672	30	36.4	36.4	0	0	0	952160000	334160000	195280000	422720000	0	0	0	59510000	20885000	12205000	26420000	0	0	0	362020000	198850000	330780000	0	0	0	8	7	8	0	0	0	23				262	6289;16862;19698;42251;42359;43292;44442	True;True;True;True;True;True;True	6519;17437;20371;43990;44106;45081;46277;46278	27179;27180;27181;71523;71524;84108;84109;84110;178820;178821;178822;179232;179233;179234;183369;183370;183371;183372;183373;188559;188560;188561;188562	30819;30820;30821;81602;81603;96391;96392;96393;202506;202507;202508;202935;202936;202937;207745;207746;207747;207748;207749;207750;213749;213750;213751;213752	30821;81603;96392;202508;202936;207746;213752
B0B8A6	26.6124	FABZ_CHLT2	fabZ	sp|B0B8A6|FABZ_CHLT2	sp|B0B8A6|FABZ_CHLT2	7	7	7	sp|B0B8A6|FABZ_CHLT2 3-hydroxyacyl-[acyl-carrier-protein] dehydratase FabZ OS=Chlamydia trachomatis serovar L2 (strain 434/Bu / ATCC VR-902B) OX=471472 GN=fabZ PE=3 SV=1	1	7	7	7	7	6	6	0	0	0	7	6	6	0	0	0	7	6	6	0	0	0	38.6	38.6	38.6	16.623	153	153	100	28		0	19.958	38.6	38.6	37.3	0	0	0	2555900000	957760000	551800000	1046300000	0	0	0	319480000	119720000	68975000	130790000	0	0	0	810340000	503760000	816620000	0	0	0	11	11	14	0	0	0	36				263	13217;18656;20691;31961;32737;36395;52283	True;True;True;True;True;True;True	13663;19301;21412;33259;33260;34148;37938;54430	56426;56427;79741;79742;79743;79744;88706;88707;88708;136741;136742;136743;136744;136745;136746;136747;136748;136749;136750;140246;140247;155218;155219;155220;222512;222513;222514;222515	64581;64582;91351;91352;91353;91354;91355;91356;91357;101767;101768;101769;155513;155514;155515;155516;155517;155518;155519;155520;155521;155522;155523;155524;155525;155526;155527;159414;159415;176194;176195;176196;176197;252560;252561;252562;252563;252564;252565	64582;91352;101767;155521;159415;176195;252563			182				1
B0B8A7	24.2629	LPXC_CHLT2	lpxC	sp|B0B8A7|LPXC_CHLT2	sp|B0B8A7|LPXC_CHLT2	11	11	11	sp|B0B8A7|LPXC_CHLT2 UDP-3-O-acyl-N-acetylglucosamine deacetylase OS=Chlamydia trachomatis serovar L2 (strain 434/Bu / ATCC VR-902B) OX=471472 GN=lpxC PE=3 SV=1	1	11	11	11	8	8	8	0	0	0	8	8	8	0	0	0	8	8	8	0	0	0	65	65	65	31.297	286	286	100	25		0	56.237	47.9	43	50.7	0	0	0	901070000	422020000	173700000	305360000	0	0	0	64362000	30144000	12407000	21811000	0	0	0	425640000	186390000	242600000	0	0	0	9	8	9	0	0	0	26				264	368;15630;17410;20319;20350;24052;24180;29282;40771;41963;46310	True;True;True;True;True;True;True;True;True;True;True	379;16159;18005;21026;21059;24893;25026;30307;42449;43691;48210	1546;66670;66671;66672;73907;73908;73909;87142;87143;87264;87265;87266;103059;103060;103061;103653;125357;125358;172783;172784;177545;177546;196329;196330;196331	1731;76196;76197;76198;84331;84332;84333;100020;100021;100154;100155;100156;117726;117727;117728;118372;142774;142775;195711;195712;201082;201083;222685;222686;222687;222688	1731;76198;84333;100021;100155;117726;118372;142774;195712;201083;222685
B0B8B6	26.4685	SYDND_CHLT2	aspS	sp|B0B8B6|SYDND_CHLT2	sp|B0B8B6|SYDND_CHLT2	31	31	31	sp|B0B8B6|SYDND_CHLT2 Aspartate--tRNA(Asp/Asn) ligase OS=Chlamydia trachomatis serovar L2 (strain 434/Bu / ATCC VR-902B) OX=471472 GN=aspS PE=3 SV=1	1	31	31	31	28	22	29	0	0	0	28	22	29	0	0	0	28	22	29	0	0	0	67.2	67.2	67.2	66.271	582	582	100	115		0	299.22	60.8	49.1	63.6	0	0	0	12047000000	4212800000	2793600000	5040400000	0	0	0	286830000	100310000	66515000	120010000	0	0	0	4729300000	2536400000	3963600000	0	0	0	45	32	40	0	0	0	117				265	1463;3592;5130;7106;7107;7198;7411;9657;11048;11508;12049;12087;13475;14595;19860;20833;22503;23579;25056;29543;33054;35511;35997;36235;36966;39292;41729;48570;51456;51457;51641	True;True;True;True;True;True;True;True;True;True;True;True;True;True;True;True;True;True;True;True;True;True;True;True;True;True;True;True;True;True;True	1515;3734;5322;7363;7364;7456;7675;9971;11415;11888;12450;12489;13929;15083;15084;20540;21569;23311;24406;25928;30576;34475;37026;37529;37768;38518;40921;43450;50558;50559;53566;53567;53760;53761	6351;6352;6353;15682;15683;15684;15685;15686;15687;22099;22100;30926;30927;30928;30929;30930;30931;30932;30933;30934;31344;31345;32192;32193;32194;32195;32196;41713;47445;47446;47447;49225;49226;51582;51583;51584;51727;51728;51729;57430;57431;57432;57433;57434;62084;62085;62086;62087;62088;84752;84753;84754;84755;84756;89356;89357;96611;96612;96613;96614;96615;96616;101196;101197;101198;101199;101200;101201;107435;107436;126446;141534;141535;141536;141537;141538;152000;152001;152002;153844;153845;153846;154656;154657;154658;154659;154660;154661;154662;157255;157256;157257;157258;166756;166757;176600;176601;176602;176603;176604;206735;206736;206737;219010;219011;219012;219013;219014;219015;219016;219017;219736;219737;219738;219739	7182;7183;7184;17685;17686;17687;17688;17689;17690;24993;24994;35201;35202;35203;35204;35205;35206;35207;35208;35209;35686;35687;36608;36609;36610;36611;36612;36613;36614;47716;54300;54301;54302;54303;56279;56280;59093;59094;59095;59251;59252;59253;65718;65719;65720;65721;65722;71002;71003;71004;71005;71006;97118;97119;97120;97121;97122;102473;102474;110665;110666;110667;110668;110669;110670;115688;115689;115690;115691;115692;115693;122717;122718;143983;160928;160929;160930;160931;160932;160933;160934;160935;172692;172693;172694;174721;174722;174723;174724;175612;175613;175614;175615;175616;175617;175618;178433;178434;178435;178436;189027;189028;199987;199988;199989;199990;199991;234755;234756;234757;248615;248616;248617;248618;248619;248620;248621;248622;248623;249420;249421;249422;249423	7184;17686;24993;35202;35209;35686;36610;47716;54300;56279;59095;59251;65722;71004;97119;102474;110667;115689;122717;143983;160935;172693;174724;175617;178433;189028;199989;234756;248618;248621;249420			183;184;185				151;334;352
B0B8B7	23.3152	SYH_CHLT2	hisS	sp|B0B8B7|SYH_CHLT2	sp|B0B8B7|SYH_CHLT2	13	13	13	sp|B0B8B7|SYH_CHLT2 Histidine--tRNA ligase OS=Chlamydia trachomatis serovar L2 (strain 434/Bu / ATCC VR-902B) OX=471472 GN=hisS PE=3 SV=1	1	13	13	13	10	10	11	0	0	0	10	10	11	0	0	0	10	10	11	0	0	0	37.6	37.6	37.6	49.092	428	428	100	36		0	55.195	28.7	28	32	0	0	0	1058500000	377570000	252710000	428180000	0	0	0	32074000	11441000	7657900	12975000	0	0	0	398520000	270740000	323290000	0	0	0	12	10	14	0	0	0	36				266	2508;3387;5325;6896;13874;18864;22897;29694;33461;35797;40733;43102;47650	True;True;True;True;True;True;True;True;True;True;True;True;True	2598;3523;5521;7144;14336;19517;23716;30728;34892;37322;42410;44885;49604	10807;10808;10809;14739;22735;30023;30024;30025;59026;80640;80641;80642;98381;98382;98383;98384;127053;127054;143152;143153;143154;143155;143156;153116;153117;172605;172606;172607;182550;182551;182552;202777;202778;202779;202780;202781	12182;12183;12184;16582;25662;34144;34145;34146;67499;92377;92378;92379;92380;112644;112645;112646;112647;144687;144688;162776;162777;162778;162779;162780;173936;173937;195502;195503;195504;206787;206788;206789;230282;230283;230284;230285;230286	12182;16582;25662;34146;67499;92378;112647;144687;162779;173936;195504;206787;230284
B0B8E9	16.7636	MUTL_CHLT2	mutL	sp|B0B8E9|MUTL_CHLT2	sp|B0B8E9|MUTL_CHLT2	1	1	1	sp|B0B8E9|MUTL_CHLT2 DNA mismatch repair protein MutL OS=Chlamydia trachomatis serovar L2 (strain 434/Bu / ATCC VR-902B) OX=471472 GN=mutL PE=3 SV=1	1	1	1	1	1	1	1	0	0	0	1	1	1	0	0	0	1	1	1	0	0	0	3.6	3.6	3.6	64.177	576	576	100	3		0.00059773	2.8898	3.6	3.6	3.6	0	0	0	15042000	4644500	5205800	5191400	0	0	0	334260	103210	115680	115360	0	0	0	0	0	4649200	0	0	0	0	1	1	0	0	0	2				268	27692	True	28653	118826;118827;118828	135624;135625;135626	135625
B0B8F5	24.6277	SYT_CHLT2	thrS	sp|B0B8F5|SYT_CHLT2	sp|B0B8F5|SYT_CHLT2	26	26	26	sp|B0B8F5|SYT_CHLT2 Threonine--tRNA ligase OS=Chlamydia trachomatis serovar L2 (strain 434/Bu / ATCC VR-902B) OX=471472 GN=thrS PE=3 SV=1	1	26	26	26	21	19	24	0	0	0	21	19	24	0	0	0	21	19	24	0	0	0	50.2	50.2	50.2	72.629	635	635	100	75		0	122.67	41.7	39.1	48.8	0	0	0	3685300000	1379700000	582640000	1723000000	0	0	0	85705000	32086000	13550000	40069000	0	0	0	1390600000	825250000	1209600000	0	0	0	30	20	32	0	0	0	82				269	1781;2474;7926;9123;9124;9236;12567;13005;15965;16160;16440;17578;18573;20171;22458;24725;31698;32510;36593;36806;40699;41321;41922;43607;45698;48225	True;True;True;True;True;True;True;True;True;True;True;True;True;True;True;True;True;True;True;True;True;True;True;True;True;True	1848;1849;2563;8199;9424;9425;9541;12983;13444;16513;16717;17006;18178;19215;20870;23265;25587;25588;32913;33913;38138;38355;42375;43031;43649;45407;47575;50197	7713;7714;7715;7716;7717;10691;34497;34498;34499;39474;39475;39476;39477;39478;40003;53704;53705;53706;53707;53708;53709;55482;55483;68058;68059;68060;68829;68830;68831;69927;69928;69929;69930;69931;74594;74595;79428;79429;79430;86446;86447;96424;96425;96426;105985;105986;105987;105988;135578;135579;135580;139224;139225;155860;155861;155862;156640;156641;172461;175052;175053;175054;177416;177417;177418;184751;184752;184753;193783;193784;205194;205195;205196;205197;205198	8740;8741;8742;8743;8744;12053;39316;39317;39318;39319;45059;45060;45061;45062;45063;45687;61467;61468;61469;61470;61471;61472;61473;61474;63519;63520;77742;77743;77744;78607;78608;78609;78610;78611;78612;79810;79811;79812;79813;79814;79815;85110;85111;90986;90987;90988;99215;99216;110463;110464;110465;121035;121036;121037;121038;154245;154246;154247;158274;158275;176877;176878;176879;176880;176881;176882;177752;177753;195345;198265;198266;198267;200951;200952;200953;209352;209353;209354;219744;219745;233021;233022;233023;233024;233025	8742;12053;39316;45059;45062;45687;61472;63520;77744;78612;79812;85110;90988;99215;110463;121037;154247;158275;176882;177753;195345;198266;200953;209352;219745;233022			186;187				257;293
B0B8G1	28.5507	ENO_CHLT2	eno	sp|B0B8G1|ENO_CHLT2;REV__sp|Q8NA58|PNDC1_HUMAN	sp|B0B8G1|ENO_CHLT2	21;1	21;1	21;1	sp|B0B8G1|ENO_CHLT2 Enolase OS=Chlamydia trachomatis serovar L2 (strain 434/Bu / ATCC VR-902B) OX=471472 GN=eno PE=3 SV=1	2	21	21	21	20	16	19	0	0	0	20	16	19	0	0	0	20	16	19	0	0	0	81.1	81.1	81.1	45.433	424	424;520	100	114		0	323.31	72.6	62.3	79.2	0	0	0	24118000000	8674500000	5835300000	9608700000	0	0	0	1205900000	433720000	291760000	480440000	0	0	0	8246800000	5270600000	8512900000	0	0	0	45	35	46	0	0	0	126				270	79;8083;8368;17043;17356;24347;25765;27767;27987;31487;31541;31542;35052;35986;39561;47692;48489;48490;49137;49138;51950	True;True;True;True;True;True;True;True;True;True;True;True;True;True;True;True;True;True;True;True;True	84;8358;8653;17630;17949;25198;26662;28729;28954;28955;32641;32642;32710;32711;32712;32713;36553;37518;41202;49649;50469;50470;50471;51160;51161;54078	325;326;327;328;35192;35193;36287;36288;36289;36290;36291;36292;36293;36294;36295;36296;36297;36298;36299;36300;36301;36302;36303;72317;72318;72319;73663;104376;104377;104378;104379;104380;104381;104382;110342;110343;110344;110345;110346;110347;119142;119143;119144;120005;120006;120007;134696;134697;134698;134699;134700;134701;134702;134703;134704;134960;134961;134962;134963;134964;134965;134966;134967;134968;134969;134970;150258;153808;153809;153810;153811;153812;153813;167833;167834;167835;167836;167837;167838;202980;202981;202982;202983;202984;202985;206354;206355;206356;206357;206358;206359;206360;206361;206362;206363;206364;206365;206366;206367;206368;206369;209236;209237;209238;209239;209240;209241;209242;209243;209244;209245;209246;209247;221131	355;356;357;358;359;360;361;40130;40131;41329;41330;41331;41332;41333;41334;41335;41336;41337;41338;41339;41340;41341;41342;41343;41344;41345;41346;41347;41348;41349;82480;82481;82482;82483;82484;82485;84039;119215;119216;119217;119218;119219;119220;119221;119222;119223;119224;119225;126047;126048;126049;126050;126051;126052;135967;135968;135969;135970;135971;136899;136900;136901;153258;153259;153260;153261;153262;153263;153264;153265;153266;153267;153268;153553;153554;153555;153556;153557;153558;153559;153560;153561;153562;153563;153564;170791;174681;174682;174683;174684;174685;174686;190287;190288;190289;190290;190291;190292;230508;230509;230510;230511;230512;230513;230514;230515;230516;234343;234344;234345;234346;234347;234348;234349;234350;234351;234352;234353;234354;234355;234356;234357;234358;237564;237565;237566;237567;237568;237569;237570;237571;237572;237573;237574;237575;251030	355;40131;41344;82481;84039;119217;126051;135967;136900;153264;153554;153561;170791;174685;190287;230509;234346;234357;237566;237575;251030			188;189;190;191				1;96;183;403
B0B8H3	24.1848	TOLB_CHLT2	tolB	sp|B0B8H3|TOLB_CHLT2	sp|B0B8H3|TOLB_CHLT2	20	20	20	sp|B0B8H3|TOLB_CHLT2 Protein TolB homolog OS=Chlamydia trachomatis serovar L2 (strain 434/Bu / ATCC VR-902B) OX=471472 GN=tolB PE=3 SV=1	1	20	20	20	16	9	14	0	0	0	16	9	14	0	0	0	16	9	14	0	0	0	64.5	64.5	64.5	47.566	431	431	100	43		0	90.598	56.8	32.9	40.1	0	0	0	1597500000	699390000	368710000	529380000	0	0	0	59166000	25903000	13656000	19607000	0	0	0	588370000	375720000	547190000	0	0	0	14	10	14	0	0	0	38				271	6436;9512;10687;12952;18601;19419;19471;19826;19995;20269;22190;22516;26963;26964;27560;30449;34323;35840;35841;39252	True;True;True;True;True;True;True;True;True;True;True;True;True;True;True;True;True;True;True;True	6670;9823;11039;13386;19244;20084;20136;20506;20680;20971;22990;23324;27909;27910;28520;31505;35803;37367;37368;40877	27767;27768;27769;41179;41180;41181;41182;41183;41184;45762;45763;55253;79523;82936;82937;82938;83137;84597;84598;84599;85327;86891;95300;96658;96659;96660;115781;115782;118334;118335;118336;130284;130285;130286;147171;153261;153262;153263;153264;153265;166546;166547;166548	31469;31470;31471;47101;47102;47103;47104;47105;47106;52317;52318;63214;91104;94998;94999;95000;95216;96914;96915;96916;97788;99745;109193;110712;110713;110714;132214;132215;135068;135069;135070;135071;135072;148256;148257;148258;167370;174089;174090;174091;174092;174093;188780;188781;188782	31471;47106;52318;63214;91104;94998;95216;96916;97788;99745;109193;110714;132214;132215;135070;148256;167370;174090;174092;188782
B0B8I0	22.7687	IXTPA_CHLT2	CTL0869	sp|B0B8I0|IXTPA_CHLT2	sp|B0B8I0|IXTPA_CHLT2	4	4	4	sp|B0B8I0|IXTPA_CHLT2 dITP/XTP pyrophosphatase OS=Chlamydia trachomatis serovar L2 (strain 434/Bu / ATCC VR-902B) OX=471472 GN=CTL0869 PE=3 SV=1	1	4	4	4	4	3	2	0	0	0	4	3	2	0	0	0	4	3	2	0	0	0	23.4	23.4	23.4	23.277	209	209	100	10		0.00023047	5.5994	23.4	16.7	12.9	0	0	0	319540000	159460000	68801000	91279000	0	0	0	22825000	11390000	4914300	6519900	0	0	0	153220000	62841000	88187000	0	0	0	3	2	1	0	0	0	6				272	1791;20483;27207;29073	True;True;True;True	1859;21196;28163;30096	7756;87841;87842;87843;87844;116799;116800;124495;124496;124497	8783;100810;100811;100812;100813;133355;133356;141849;141850;141851	8783;100810;133356;141849
B0B8I2	21.5846	UNG_CHLT2	ung	sp|B0B8I2|UNG_CHLT2	sp|B0B8I2|UNG_CHLT2	4	4	4	sp|B0B8I2|UNG_CHLT2 Uracil-DNA glycosylase OS=Chlamydia trachomatis serovar L2 (strain 434/Bu / ATCC VR-902B) OX=471472 GN=ung PE=3 SV=1	1	4	4	4	4	1	3	0	0	0	4	1	3	0	0	0	4	1	3	0	0	0	30.6	30.6	30.6	26.071	229	229	100	9		0	12.386	30.6	5.7	20.1	0	0	0	184230000	90486000	33007000	60734000	0	0	0	10235000	5027000	1833700	3374100	0	0	0	73593000	0	71283000	0	0	0	4	2	3	0	0	0	9				273	22834;32784;33145;50030	True;True;True;True	23652;34198;34567;52089	98074;98075;140432;140433;141890;141891;141892;141893;212965	112293;112294;159627;159628;161320;161321;161322;161323;241752	112293;159627;161320;241752
B0B8J2	24.8201	RS20_CHLT2	rpsT	sp|B0B8J2|RS20_CHLT2	sp|B0B8J2|RS20_CHLT2	3	3	3	sp|B0B8J2|RS20_CHLT2 30S ribosomal protein S20 OS=Chlamydia trachomatis serovar L2 (strain 434/Bu / ATCC VR-902B) OX=471472 GN=rpsT PE=3 SV=1	1	3	3	3	3	2	3	0	0	0	3	2	3	0	0	0	3	2	3	0	0	0	27.6	27.6	27.6	10.826	98	98	100	11		0	15.414	27.6	27.6	27.6	0	0	0	631050000	220570000	163850000	246630000	0	0	0	90151000	31510000	23408000	35233000	0	0	0	204080000	235570000	151910000	0	0	0	4	3	4	0	0	0	11				274	11812;22915;42298	True;True;True	12206;23734;44042	50560;50561;50562;98436;98437;98438;98439;98440;179029;179030;179031	57890;57891;57892;112704;112705;112706;112707;112708;202726;202727;202728	57890;112706;202727
B0B8K0	24.4393	END4_CHLT2	nfo	sp|B0B8K0|END4_CHLT2	sp|B0B8K0|END4_CHLT2	5	5	5	sp|B0B8K0|END4_CHLT2 Probable endonuclease 4 OS=Chlamydia trachomatis serovar L2 (strain 434/Bu / ATCC VR-902B) OX=471472 GN=nfo PE=3 SV=1	1	5	5	5	5	3	3	0	0	0	5	3	3	0	0	0	5	3	3	0	0	0	30.9	30.9	30.9	31.648	288	288	100	13		0	27.427	30.9	22.9	22.9	0	0	0	659420000	250490000	117610000	291320000	0	0	0	73269000	27832000	13068000	32369000	0	0	0	208910000	128270000	281950000	0	0	0	8	3	4	0	0	0	15				275	2013;2916;17451;17608;18669	True;True;True;True;True	2087;3023;18046;18212;19314	8730;8731;8732;8733;8734;12633;74059;74060;74061;74784;79795;79796;79797	9849;9850;9851;9852;9853;9854;14187;84500;84501;84502;84503;85362;91413;91414;91415	9854;14187;84500;85362;91415
B0B8K1	28.0838	RS4_CHLT2	rpsD	sp|B0B8K1|RS4_CHLT2	sp|B0B8K1|RS4_CHLT2	17	17	17	sp|B0B8K1|RS4_CHLT2 30S ribosomal protein S4 OS=Chlamydia trachomatis serovar L2 (strain 434/Bu / ATCC VR-902B) OX=471472 GN=rpsD PE=3 SV=1	1	17	17	17	17	15	17	0	0	0	17	15	17	0	0	0	17	15	17	0	0	0	71.3	71.3	71.3	23.659	209	209	100	80		0	109.5	71.3	65.6	71.3	0	0	0	13069000000	3656500000	3759800000	5652600000	0	0	0	871260000	243770000	250650000	376840000	0	0	0	4263300000	3688000000	4122200000	0	0	0	32	30	35	0	0	0	97				276	670;7169;12015;14471;14472;23484;23630;24073;24074;24837;35744;37342;37696;37697;39072;39360;43667	True;True;True;True;True;True;True;True;True;True;True;True;True;True;True;True;True	685;686;7427;12414;14951;14952;24309;24460;24914;24915;25700;37268;37269;38903;39268;39269;40690;40991;40992;45470	2840;2841;2842;2843;31236;31237;31238;51426;51427;51428;61514;61515;61516;61517;61518;61519;61520;61521;61522;61523;61524;61525;61526;100819;100820;100821;101427;101428;101429;101430;101431;103156;103157;103158;103159;103160;103161;103162;103163;103164;106378;106379;106380;152921;152922;152923;152924;152925;158801;158802;158803;158804;158805;158806;160242;160243;160244;160245;160246;160247;160248;160249;160250;160251;160252;160253;165751;165752;165753;166998;166999;167000;167001;185036;185037;185038;185039;185040;185041;185042	3193;3194;3195;3196;3197;35554;35555;35556;35557;35558;35559;58911;58912;58913;58914;58915;58916;58917;58918;70334;70335;70336;70337;70338;70339;70340;70341;70342;70343;70344;70345;70346;115290;115291;115292;115293;115934;115935;115936;115937;115938;117830;117831;117832;117833;117834;117835;117836;117837;117838;121468;121469;121470;173730;173731;173732;173733;173734;180114;180115;180116;180117;180118;180119;181739;181740;181741;181742;181743;181744;181745;181746;181747;181748;181749;181750;181751;181752;187880;187881;187882;187883;187884;189291;189292;189293;189294;189295;189296;189297;189298;209679;209680;209681;209682;209683;209684;209685;209686	3196;35555;58916;70337;70343;115293;115935;117830;117834;121468;173731;180117;181740;181751;187883;189297;209684			192;193;194				63;86;138
B0B8K2	21.6549	TRHO_CHLT2	trhO	sp|B0B8K2|TRHO_CHLT2	sp|B0B8K2|TRHO_CHLT2	5	5	5	sp|B0B8K2|TRHO_CHLT2 tRNA uridine(34) hydroxylase OS=Chlamydia trachomatis serovar L2 (strain 434/Bu / ATCC VR-902B) OX=471472 GN=trhO PE=3 SV=1	1	5	5	5	3	2	4	0	0	0	3	2	4	0	0	0	3	2	4	0	0	0	21.7	21.7	21.7	37.72	327	327	100	9		0	11.132	16.2	12.2	14.4	0	0	0	239540000	90537000	67190000	81811000	0	0	0	9980700	3772400	2799600	3408800	0	0	0	70033000	0	93771000	0	0	0	2	1	3	0	0	0	6				277	9967;19625;19837;25699;34884	True;True;True;True;True	10287;20296;20517;26592;36383	43068;43069;83827;83828;83829;84658;109961;149686;149687	49304;49305;96077;96078;96079;96080;97012;125601;170155;170156	49304;96079;97012;125601;170156
B0B8K9	25.3656	NQRA_CHLT2	nqrA	sp|B0B8K9|NQRA_CHLT2	sp|B0B8K9|NQRA_CHLT2	26	26	26	sp|B0B8K9|NQRA_CHLT2 Na(+)-translocating NADH-quinone reductase subunit A OS=Chlamydia trachomatis serovar L2 (strain 434/Bu / ATCC VR-902B) OX=471472 GN=nqrA PE=3 SV=1	1	26	26	26	22	19	23	0	0	0	22	19	23	0	0	0	22	19	23	0	0	0	61.9	61.9	61.9	51.756	465	465	100	75		0	153.77	58.3	49.9	53.1	0	0	0	5051900000	2234500000	1413700000	1403700000	0	0	0	132940000	58801000	37204000	36938000	0	0	0	1919000000	1233400000	1634400000	0	0	0	28	22	28	0	0	0	78				278	2457;2632;6136;6196;6623;6624;7575;8960;10592;13441;14069;14791;15500;22774;25479;25637;25638;26012;36558;37064;38059;43055;45776;46466;49281;49774	True;True;True;True;True;True;True;True;True;True;True;True;True;True;True;True;True;True;True;True;True;True;True;True;True;True	2546;2726;6363;6426;6858;6859;7843;9256;10942;13895;14535;15291;16028;23591;26363;26528;26529;26934;38102;38618;39638;44835;47655;48371;51309;51823	10624;10625;10626;11397;11398;11399;26545;26546;26547;26548;26549;26550;26795;28583;28584;28585;28586;28587;32958;32959;32960;32961;32962;38779;38780;45448;57284;57285;57286;59818;59819;59820;63001;63002;63003;63004;66070;66071;66072;97795;97796;97797;109087;109088;109089;109090;109762;109763;109764;109765;111690;111691;155746;155747;155748;157623;161661;161662;161663;161664;161665;182367;194084;194085;194086;197193;197194;197195;209800;209801;209802;211824;211825;211826;211827	11980;11981;11982;11983;11984;12854;12855;12856;30096;30097;30098;30099;30100;30101;30372;32332;32333;32334;32335;32336;37509;37510;37511;37512;37513;44258;44259;51979;65543;65544;65545;68384;68385;68386;68387;72078;72079;72080;72081;75505;75506;75507;111977;111978;111979;124579;124580;124581;124582;125399;125400;125401;125402;127573;127574;176758;176759;176760;178818;183241;183242;183243;183244;183245;206581;220076;220077;220078;223738;223739;223740;238169;238170;238171;240465;240466;240467;240468;240469;240470	11984;12854;30097;30372;32334;32336;37509;44258;51979;65544;68386;72079;75506;111977;124579;125399;125402;127574;176758;178818;183241;206581;220076;223739;238169;240467
B0B8M5	27.7899	RECA_CHLT2	recA	sp|B0B8M5|RECA_CHLT2	sp|B0B8M5|RECA_CHLT2	22	22	22	sp|B0B8M5|RECA_CHLT2 Protein RecA OS=Chlamydia trachomatis serovar L2 (strain 434/Bu / ATCC VR-902B) OX=471472 GN=recA PE=3 SV=1	1	22	22	22	22	19	21	0	0	0	22	19	21	0	0	0	22	19	21	0	0	0	66.8	66.8	66.8	37.818	352	352	100	92		0	323.31	66.8	62.5	66.2	0	0	0	17078000000	6703600000	4120900000	6253900000	0	0	0	711600000	279320000	171700000	260580000	0	0	0	7040000000	3881500000	5027800000	0	0	0	47	32	44	0	0	0	123				279	2369;9615;13853;14849;16712;18294;19781;22117;22440;23077;24209;29924;33328;35617;37054;37672;39180;39520;42531;43327;44483;45232	True;True;True;True;True;True;True;True;True;True;True;True;True;True;True;True;True;True;True;True;True;True	2457;9928;14315;15351;17282;18925;20458;22912;23245;23899;25055;30964;34756;37135;37136;38607;39243;40801;41157;44290;45117;46320;47094	10256;10257;10258;41563;41564;41565;41566;41567;41568;58956;58957;63200;63201;63202;70892;70893;70894;78104;78105;78106;84420;84421;84422;94967;94968;94969;96334;96335;96336;96337;96338;96339;99117;99118;99119;99120;103758;103759;103760;127899;127900;142612;152444;152445;152446;152447;152448;152449;157577;157578;157579;157580;157581;157582;157583;160157;160158;160159;166221;166222;166223;166224;166225;166226;166227;166228;166229;167598;167599;167600;167601;167602;167603;180002;180003;180004;180005;180006;180007;180008;183514;183515;183516;188737;188738;188739;191719;191720;191721;191722;191723;191724	11560;11561;11562;11563;47548;47549;47550;47551;47552;47553;47554;47555;47556;47557;67427;67428;72298;72299;72300;72301;72302;80886;80887;80888;89396;89397;89398;89399;96728;96729;96730;96731;108822;108823;108824;108825;108826;108827;108828;110369;110370;110371;110372;110373;110374;110375;110376;110377;110378;113424;113425;113426;113427;118515;118516;118517;118518;118519;145586;145587;162134;173202;173203;173204;173205;173206;173207;178765;178766;178767;178768;178769;178770;178771;178772;178773;181646;181647;181648;181649;181650;188399;188400;188401;188402;188403;188404;188405;188406;188407;188408;188409;188410;188411;189967;189968;189969;189970;189971;189972;203823;203824;203825;203826;203827;203828;203829;203830;203831;203832;207915;207916;207917;213939;213940;213941;213942;213943;213944;217291;217292;217293;217294;217295;217296;217297;217298;217299	11560;47555;67427;72299;80887;89396;96728;108823;110374;113425;118517;145587;162134;173202;178770;181648;188402;189970;203825;207917;213940;217291			195				27
B0B8N1	27.1756	KDSA_CHLT2	kdsA	sp|B0B8N1|KDSA_CHLT2	sp|B0B8N1|KDSA_CHLT2	14	14	14	sp|B0B8N1|KDSA_CHLT2 2-dehydro-3-deoxyphosphooctonate aldolase OS=Chlamydia trachomatis serovar L2 (strain 434/Bu / ATCC VR-902B) OX=471472 GN=kdsA PE=3 SV=1	1	14	14	14	12	10	12	0	0	0	12	10	12	0	0	0	12	10	12	0	0	0	81.4	81.4	81.4	29.645	269	269	100	60		0	258.82	68.4	58.7	78.8	0	0	0	8213000000	3606100000	1142000000	3464900000	0	0	0	513310000	225380000	71374000	216560000	0	0	0	3199300000	1533500000	2791000000	0	0	0	26	14	22	0	0	0	62				280	9406;12054;14170;16305;20066;20212;26028;26842;27608;31842;36679;37345;38688;46240	True;True;True;True;True;True;True;True;True;True;True;True;True;True	9716;12455;14640;14641;16868;20755;20912;26950;27786;28568;33099;33100;38227;38906;40282;40283;48139	40717;40718;40719;40720;40721;40722;51602;51603;51604;51605;51606;60269;60270;60271;60272;69396;85682;86649;86650;86651;111755;111756;111757;115281;115282;115283;118518;118519;118520;136196;136197;136198;136199;136200;136201;136202;136203;136204;136205;136206;156158;156159;156160;156161;156162;158826;158827;158828;164093;164094;164095;164096;164097;164098;196045;196046;196047;196048;196049;196050	46585;46586;46587;46588;46589;46590;46591;46592;46593;46594;46595;46596;59113;59114;59115;59116;59117;68891;68892;68893;68894;79235;98214;99461;99462;99463;127646;127647;127648;131652;131653;131654;135270;135271;135272;154937;154938;154939;154940;154941;154942;154943;154944;154945;154946;154947;177206;177207;177208;177209;177210;180146;180147;180148;185931;185932;185933;185934;185935;185936;185937;222361;222362;222363;222364;222365;222366	46588;59117;68893;79235;98214;99462;127648;131652;135271;154938;177209;180147;185935;222365			196;197;198				7;170;241
B0B8N8	19.0482	HEM1_CHLT2	hemA	sp|B0B8N8|HEM1_CHLT2	sp|B0B8N8|HEM1_CHLT2	3	3	3	sp|B0B8N8|HEM1_CHLT2 Glutamyl-tRNA reductase OS=Chlamydia trachomatis serovar L2 (strain 434/Bu / ATCC VR-902B) OX=471472 GN=hemA PE=3 SV=1	1	3	3	3	2	0	2	0	0	0	2	0	2	0	0	0	2	0	2	0	0	0	11.6	11.6	11.6	38.867	335	335	100	4		0.00021725	4.3339	8.4	0	9	0	0	0	27514000	16122000	0	11392000	0	0	0	1100600	644890	0	455680	0	0	0	16122000	0	0	0	0	0	1	0	1	0	0	0	2				281	11129;14831;22141	True;True;True	11497;15332;22939	47749;63132;63133;95094	54620;72217;72218;108975	54620;72217;108975
B0B8Q3	26.8368	RRF_CHLT2	frr	sp|B0B8Q3|RRF_CHLT2	sp|B0B8Q3|RRF_CHLT2	11	11	11	sp|B0B8Q3|RRF_CHLT2 Ribosome-recycling factor OS=Chlamydia trachomatis serovar L2 (strain 434/Bu / ATCC VR-902B) OX=471472 GN=frr PE=3 SV=1	1	11	11	11	7	7	9	0	0	0	7	7	9	0	0	0	7	7	9	0	0	0	63.1	63.1	63.1	20.054	179	179	100	31		0	84.793	47.5	39.1	50.8	0	0	0	4744700000	1703100000	1218200000	1823400000	0	0	0	364980000	131010000	93705000	140260000	0	0	0	1774700000	1076600000	1542700000	0	0	0	12	11	14	0	0	0	37				282	1847;10030;15260;21015;21016;21272;22635;23182;23183;29398;36091	True;True;True;True;True;True;True;True;True;True;True	1916;10351;10352;15777;21770;21771;22039;23446;24004;24005;30428;37624	8019;43305;43306;43307;43308;43309;43310;64938;64939;64940;64941;64942;64943;90184;90185;90186;90187;90188;90189;91296;91297;97150;99553;99554;99555;125864;125865;154164;154165;154166;154167	9066;49570;49571;49572;49573;49574;49575;49576;49577;74243;74244;74245;74246;74247;74248;103410;103411;103412;103413;103414;103415;103416;103417;103418;104668;104669;111266;113916;113917;113918;143329;143330;175090;175091;175092;175093;175094;175095	9066;49573;74248;103411;103416;104668;111266;113917;113918;143329;175091			199;200				10;46
B0B8Q5	29.3566	EFTS_CHLT2	tsf	sp|B0B8Q5|EFTS_CHLT2	sp|B0B8Q5|EFTS_CHLT2	19	19	19	sp|B0B8Q5|EFTS_CHLT2 Elongation factor Ts OS=Chlamydia trachomatis serovar L2 (strain 434/Bu / ATCC VR-902B) OX=471472 GN=tsf PE=3 SV=1	1	19	19	19	19	18	18	0	0	0	19	18	18	0	0	0	19	18	18	0	0	0	83.3	83.3	83.3	30.953	282	282	100	117		0	323.31	83.3	83	83	0	0	0	45413000000	15297000000	14254000000	15862000000	0	0	0	2064200000	695340000	647910000	720980000	0	0	0	16628000000	11418000000	13991000000	0	0	0	56	48	58	0	0	0	162				283	1244;1409;1422;3815;4316;4669;6159;10515;10744;11026;13894;16031;16032;25979;29424;36527;38957;46633;48607	True;True;True;True;True;True;True;True;True;True;True;True;True;True;True;True;True;True;True	1288;1458;1472;3965;4487;4852;4853;6386;6387;10864;11099;11393;14357;16583;16584;26901;30455;38070;40568;40569;48543;50607;50608	5384;5385;5386;5387;5388;5389;5390;5391;5392;6116;6117;6118;6119;6120;6121;6180;6181;6182;6183;6184;6185;16719;16720;16721;16722;18915;18916;18917;18918;18919;18920;20438;20439;20440;20441;20442;20443;20444;20445;20446;20447;20448;20449;20450;26631;26632;26633;26634;26635;26636;26637;26638;26639;26640;26641;26642;45175;45176;45177;45178;45179;45180;45985;45986;45987;47356;47357;47358;47359;47360;47361;59097;59098;59099;59100;59101;59102;68332;68333;68334;68335;111544;111545;111546;125973;125974;125975;155638;155639;155640;165251;165252;165253;165254;197902;197903;197904;197905;206899;206900;206901;206902;206903;206904;206905;206906;206907;206908;206909;206910;206911;206912;206913;206914;206915;206916;206917	6087;6088;6089;6090;6091;6092;6093;6094;6095;6910;6911;6912;6913;6914;6915;6916;6987;6988;6989;6990;6991;6992;6993;6994;6995;6996;18915;18916;18917;18918;18919;18920;18921;21372;21373;21374;21375;21376;21377;21378;21379;21380;23145;23146;23147;23148;23149;23150;23151;23152;23153;23154;23155;23156;23157;23158;23159;23160;23161;23162;30187;30188;30189;30190;30191;30192;30193;30194;30195;30196;30197;30198;30199;30200;30201;30202;51670;51671;51672;51673;51674;51675;51676;52585;52586;52587;52588;52589;52590;54208;54209;54210;54211;54212;54213;54214;67573;67574;67575;67576;67577;67578;78053;78054;78055;78056;78057;78058;78059;127412;127413;127414;143452;143453;143454;143455;143456;143457;143458;176640;176641;176642;187320;187321;187322;187323;224574;224575;224576;224577;224578;224579;224580;224581;224582;224583;224584;234952;234953;234954;234955;234956;234957;234958;234959;234960;234961;234962;234963;234964;234965;234966;234967;234968;234969;234970;234971;234972;234973;234974;234975;234976;234977;234978;234979;234980;234981;234982;234983	6092;6916;6988;18917;21372;23159;30195;51675;52590;54210;67578;78058;78059;127413;143455;176641;187323;224575;234968			201;202;203;204				6;115;132;186
B0B8R9	26.822	PGK_CHLT2	pgk	sp|B0B8R9|PGK_CHLT2	sp|B0B8R9|PGK_CHLT2	18	18	18	sp|B0B8R9|PGK_CHLT2 Phosphoglycerate kinase OS=Chlamydia trachomatis serovar L2 (strain 434/Bu / ATCC VR-902B) OX=471472 GN=pgk PE=3 SV=1	1	18	18	18	16	17	17	0	0	0	16	17	17	0	0	0	16	17	17	0	0	0	68.2	68.2	68.2	43.07	403	403	100	69		0	143.88	66.3	66.3	68.2	0	0	0	7134600000	2265000000	2259900000	2609700000	0	0	0	356730000	113250000	113000000	130480000	0	0	0	2406300000	1914300000	2287400000	0	0	0	22	18	18	0	0	0	58				284	53;1914;9573;9934;15030;16595;19771;19846;35368;35420;35421;36814;38045;38743;46368;46369;48171;48966	True;True;True;True;True;True;True;True;True;True;True;True;True;True;True;True;True;True	56;57;1985;9885;10254;15540;17164;20447;20448;20526;36880;36932;36933;38363;39624;40342;48269;48270;50142;50985	213;214;215;216;8329;8330;8331;8332;41413;41414;41415;41416;41417;41418;42966;42967;42968;42969;42970;42971;63889;63890;63891;63892;63893;63894;70487;70488;70489;84381;84382;84383;84384;84385;84386;84387;84388;84389;84700;151482;151483;151484;151669;151670;151671;151672;151673;151674;151675;156657;156658;156659;161609;161610;161611;164331;164332;164333;196623;196624;196625;196626;196627;204959;204960;204961;208551;208552;208553	231;232;233;234;9407;9408;9409;9410;47377;47378;47379;47380;47381;47382;49184;49185;49186;49187;49188;49189;73090;73091;73092;73093;73094;73095;80455;80456;80457;96688;96689;96690;96691;96692;96693;96694;96695;96696;97064;172133;172134;172135;172331;172332;172333;172334;172335;172336;172337;177769;177770;177771;177772;183185;183186;183187;186194;186195;186196;223040;223041;223042;223043;223044;232764;232765;232766;236815;236816;236817	233;9409;47382;49187;73093;80457;96691;97064;172135;172333;172334;177772;183187;186196;223040;223043;232766;236815			205;206				176;227
B0B8S5	21.1541	PSD_CHLT2	psd	sp|B0B8S5|PSD_CHLT2	sp|B0B8S5|PSD_CHLT2	6	6	6	sp|B0B8S5|PSD_CHLT2 Phosphatidylserine decarboxylase proenzyme OS=Chlamydia trachomatis serovar L2 (strain 434/Bu / ATCC VR-902B) OX=471472 GN=psd PE=3 SV=1	1	6	6	6	3	5	3	0	0	0	3	5	3	0	0	0	3	5	3	0	0	0	29.9	29.9	29.9	34.076	301	301	100	12		0	14.806	7.6	19.3	15.6	0	0	0	177190000	20477000	121760000	34960000	0	0	0	9326000	1077700	6408200	1840000	0	0	0	75213000	56816000	0	0	0	0	3	6	3	0	0	0	12				285	11944;12214;18843;24197;35043;51428	True;True;True;True;True;True	12343;12621;19496;25043;36544;53538	51117;51118;51119;52293;52294;80557;103711;103712;150240;218883;218884;218885	58539;58540;58541;59863;59864;92288;118450;118451;170773;248471;248472;248473	58541;59864;92288;118451;170773;248471
B0B8S7	25.4525	SECA_CHLT2	secA	sp|B0B8S7|SECA_CHLT2	sp|B0B8S7|SECA_CHLT2	52	52	52	sp|B0B8S7|SECA_CHLT2 Protein translocase subunit SecA OS=Chlamydia trachomatis serovar L2 (strain 434/Bu / ATCC VR-902B) OX=471472 GN=secA PE=3 SV=1	1	52	52	52	47	37	46	0	0	0	47	37	46	0	0	0	47	37	46	0	0	0	67.3	67.3	67.3	110.4	969	969	100	176		0	323.31	60.5	48.3	61.4	0	0	0	10566000000	3985800000	2529400000	4051000000	0	0	0	140880000	53145000	33725000	54014000	0	0	0	3815400000	2650100000	3425200000	0	0	0	70	51	69	0	0	0	190				286	2206;2985;5402;5535;5622;5623;6180;7050;9431;10036;10388;10699;11936;11955;13230;13260;13398;14680;14808;15938;17899;18078;18344;18785;18956;20926;23721;24030;24037;24604;24616;27613;28332;29784;30395;32675;32783;33042;39633;42101;42119;44280;44615;45922;47061;47382;47880;48550;49239;50541;50718;52342	True;True;True;True;True;True;True;True;True;True;True;True;True;True;True;True;True;True;True;True;True;True;True;True;True;True;True;True;True;True;True;True;True;True;True;True;True;True;True;True;True;True;True;True;True;True;True;True;True;True;True;True	2289;3095;5599;5736;5830;5831;6409;7307;9741;10359;10360;10733;11052;12335;12354;13676;13708;13850;15177;15178;15308;16477;18508;18701;18978;19434;19611;21677;24551;24869;24870;24877;25465;25477;28573;29339;30822;31451;34084;34197;34462;41276;43835;43853;46101;46452;47808;48988;48989;49321;49322;49839;50535;51266;52615;52799;54494	9602;9603;9604;9605;9606;12971;12972;12973;23031;23032;23033;23755;23756;23757;24200;24201;24202;24203;24204;24205;26736;26737;30729;30730;40863;40864;40865;40866;43331;43332;43333;43334;43335;44682;44683;44684;44685;44686;44687;45800;45801;51073;51074;51075;51163;51164;51165;56474;56475;56564;56565;56566;56567;57129;57130;57131;57132;62590;62591;62592;63058;63059;67923;67924;67925;76075;76076;77024;77025;77026;78375;78376;80298;81005;81006;81007;81008;81009;89831;89832;89833;89834;89835;101737;101738;101739;102958;102959;102960;102961;102962;102979;102980;102981;105510;105511;105554;105555;118537;118538;118539;121651;121652;127363;130041;130042;130043;130044;130045;130046;130047;130048;130049;139966;139967;139968;139969;139970;139971;140431;141491;141492;141493;141494;168096;168097;168098;168099;168100;168101;178096;178170;178171;178172;187811;187812;187813;187814;187815;187816;189253;189254;194702;194703;194704;200053;200054;200055;200056;200057;200058;201410;201411;201412;201413;201414;201415;201416;201417;203697;203698;203699;206638;206639;206640;209645;209646;209647;215077;215800;215801;215802;215803;215804;222769;222770	10823;10824;10825;10826;10827;14593;14594;14595;26023;26024;26025;26930;26931;26932;27445;27446;27447;27448;27449;27450;30308;30309;34991;34992;46768;46769;46770;46771;49598;49599;49600;49601;49602;51118;51119;51120;51121;51122;51123;52364;52365;58489;58490;58491;58588;58589;58590;64633;64634;64727;64728;64729;64730;65369;65370;65371;65372;65373;65374;65375;71616;71617;71618;71619;71620;72138;72139;77582;77583;77584;86903;86904;88055;88056;88057;88058;88059;89734;89735;91994;92781;92782;92783;92784;92785;103011;103012;103013;103014;103015;116258;116259;116260;117615;117616;117617;117618;117619;117636;117637;117638;120485;120486;120532;120533;135294;135295;135296;138758;138759;145020;147990;147991;147992;147993;147994;147995;147996;147997;147998;147999;148000;148001;148002;148003;159098;159099;159100;159101;159102;159103;159104;159105;159106;159107;159626;160874;160875;160876;160877;160878;160879;160880;190573;190574;190575;190576;190577;190578;201703;201780;201781;201782;212882;212883;212884;212885;212886;212887;214526;214527;220786;220787;220788;227089;227090;227091;227092;227093;227094;228614;228615;228616;228617;228618;228619;228620;228621;231317;231318;231319;231320;231321;231322;234646;234647;234648;238002;238003;238004;244115;244973;244974;244975;244976;244977;244978;244979;244980;244981;252956;252957	10826;14594;26025;26932;27447;27450;30308;34991;46769;49598;51121;52365;58489;58588;64634;64727;65369;71616;72139;77584;86903;88055;89734;91994;92785;103012;116260;117617;117638;120485;120532;135295;138759;145020;148000;159106;159626;160874;190575;201703;201780;212883;214526;220786;227092;228620;231318;234647;238004;244115;244977;252956			207;208;209;210;211				114;266;509;625;881
B0B8S9	23.371	DER_CHLT2	der	sp|B0B8S9|DER_CHLT2	sp|B0B8S9|DER_CHLT2	15	15	15	sp|B0B8S9|DER_CHLT2 GTPase Der OS=Chlamydia trachomatis serovar L2 (strain 434/Bu / ATCC VR-902B) OX=471472 GN=der PE=3 SV=1	1	15	15	15	14	10	14	0	0	0	14	10	14	0	0	0	14	10	14	0	0	0	32.7	32.7	32.7	55.605	490	490	100	47		0	43.021	32.4	25.9	32	0	0	0	1141300000	394140000	347640000	399480000	0	0	0	32607000	11261000	9932500	11414000	0	0	0	418510000	304140000	347750000	0	0	0	17	12	16	0	0	0	45				287	192;5056;6944;11372;17780;18643;31412;33565;38272;40210;41598;41599;45329;46022;50529	True;True;True;True;True;True;True;True;True;True;True;True;True;True;True	200;5246;7195;11747;18386;19288;32552;35000;39854;41873;43317;43318;47193;47912;52603	786;787;788;21864;21865;21866;30186;30187;30188;30189;30190;30191;48648;48649;75549;75550;75551;79686;79687;79688;134407;134408;143594;143595;143596;143597;143598;143599;162480;170554;170555;170556;176140;176141;176142;176143;192066;192067;192068;195077;195078;195079;195080;195081;195082;215034;215035	870;871;872;24747;24748;24749;34339;34340;34341;34342;34343;34344;55614;55615;86281;86282;86283;91282;91283;91284;152944;152945;163259;163260;163261;163262;163263;163264;184130;193273;193274;193275;199488;199489;199490;199491;199492;217711;217712;217713;217714;221200;221201;221202;221203;221204;221205;244067;244068	872;24747;34343;55615;86281;91282;152945;163262;184130;193274;199488;199492;217711;221201;244068
B0B8T1	25.3816	CLPX_CHLT2	clpX	sp|B0B8T1|CLPX_CHLT2	sp|B0B8T1|CLPX_CHLT2	23	23	23	sp|B0B8T1|CLPX_CHLT2 ATP-dependent Clp protease ATP-binding subunit ClpX OS=Chlamydia trachomatis serovar L2 (strain 434/Bu / ATCC VR-902B) OX=471472 GN=clpX PE=3 SV=1	1	23	23	23	20	19	22	0	0	0	20	19	22	0	0	0	20	19	22	0	0	0	67.5	67.5	67.5	46.183	419	419	100	72		0	174.05	61.1	60.6	67.5	0	0	0	4137900000	1433700000	1047800000	1656400000	0	0	0	133480000	46249000	33801000	53432000	0	0	0	1447900000	1023700000	1279900000	0	0	0	28	24	30	0	0	0	82				288	2523;6684;6685;7717;8128;12845;15254;17781;19133;19972;23124;24532;24533;26409;27662;33372;36993;41020;43814;44523;45148;46762;48779	True;True;True;True;True;True;True;True;True;True;True;True;True;True;True;True;True;True;True;True;True;True;True	2613;2614;6919;6920;7989;8403;13275;15771;18387;19790;20656;23946;25390;25391;27346;28623;34802;38546;42722;45622;46360;47004;48674;50792	10867;10868;10869;10870;10871;10872;28833;28834;33567;33568;35372;35373;35374;54845;54846;54847;54848;64913;64914;64915;75552;75553;75554;81743;81744;81745;85243;85244;85245;99359;99360;99361;105159;105160;105161;105162;113443;113444;113445;118708;118709;118710;142802;142803;142804;157344;157345;157346;173910;173911;173912;185699;185700;185701;188899;188900;188901;188902;188903;188904;191223;191224;191225;198513;198514;198515;198516;207773;207774;207775;207776;207777	12243;12244;12245;12246;12247;12248;32619;32620;38213;38214;40329;40330;40331;40332;62759;62760;62761;62762;74208;74209;74210;74211;86284;86285;86286;93624;93625;93626;97697;97698;97699;97700;97701;113698;113699;113700;120084;120085;120086;120087;129523;129524;129525;129526;129527;135478;135479;135480;162361;162362;162363;162364;178525;178526;178527;196960;196961;196962;196963;210474;210475;210476;210477;210478;214117;214118;214119;214120;214121;214122;214123;216659;216660;216661;225277;225278;225279;225280;235961;235962;235963;235964;235965	12248;32619;32620;38213;40329;62762;74208;86285;93626;97700;113699;120084;120087;129523;135480;162363;178527;196963;210476;214119;216661;225277;235964			212				373
B0B8T3	25.6661	TIG_CHLT2	tig	sp|B0B8T3|TIG_CHLT2	sp|B0B8T3|TIG_CHLT2	24	24	24	sp|B0B8T3|TIG_CHLT2 Trigger factor OS=Chlamydia trachomatis serovar L2 (strain 434/Bu / ATCC VR-902B) OX=471472 GN=tig PE=3 SV=1	1	24	24	24	21	18	23	0	0	0	21	18	23	0	0	0	21	18	23	0	0	0	56.3	56.3	56.3	50.097	442	442	100	83		0	128.53	49.8	45.5	54.3	0	0	0	5122800000	2129200000	925550000	2068000000	0	0	0	170760000	70974000	30852000	68934000	0	0	0	2012600000	1138600000	1646000000	0	0	0	38	21	38	0	0	0	97				289	1939;3249;3793;5844;6322;8576;9855;10512;12070;12661;15415;21321;21550;22657;23391;27262;34528;34742;37385;37422;44715;49038;52579;52580	True;True;True;True;True;True;True;True;True;True;True;True;True;True;True;True;True;True;True;True;True;True;True;True	2010;3380;3940;3941;6059;6552;6553;8866;10173;10861;12471;13080;15943;22089;22321;23469;24215;28218;36014;36238;38946;38983;46555;51059;54737;54738	8407;14157;14158;16596;16597;16598;16599;16600;25192;25193;27299;27300;27301;27302;27303;27304;37287;37288;37289;42647;42648;42649;42650;42651;42652;45169;45170;45171;45172;51667;51668;51669;51670;54085;54086;54087;65753;65754;65755;65756;65757;91495;91496;91497;92468;92469;97238;97239;100416;100417;100418;100419;100420;100421;117060;117061;117062;148107;149167;149168;149169;158959;158960;158961;159084;159085;159086;159087;159088;189600;189601;189602;189603;189604;208844;208845;208846;223750;223751;223752;223753;223754;223755	9493;15913;15914;18782;18783;18784;18785;18786;18787;18788;28609;28610;30949;30950;30951;30952;30953;30954;42516;42517;42518;42519;48828;48829;48830;48831;48832;48833;48834;48835;51664;51665;51666;51667;59185;59186;59187;59188;61898;61899;61900;75167;75168;75169;75170;75171;104892;104893;104894;105953;105954;105955;105956;111366;111367;114849;114850;114851;114852;114853;114854;114855;114856;133656;133657;133658;133659;168396;169604;169605;169606;169607;169608;180290;180291;180292;180426;180427;180428;180429;180430;180431;180432;180433;214898;214899;214900;214901;214902;237144;237145;237146;237147;254092;254093;254094;254095;254096;254097;254098	9493;15913;18784;28610;30953;42517;48829;51666;59187;61898;75167;104892;105955;111366;114852;133659;168396;169608;180292;180428;214899;237147;254094;254098			213;214				91;409
B0B8U0	25.223	GPDA_CHLT2	gpsA	sp|B0B8U0|GPDA_CHLT2	sp|B0B8U0|GPDA_CHLT2	13	13	13	sp|B0B8U0|GPDA_CHLT2 Glycerol-3-phosphate dehydrogenase [NAD(P)+] OS=Chlamydia trachomatis serovar L2 (strain 434/Bu / ATCC VR-902B) OX=471472 GN=gpsA PE=3 SV=1	1	13	13	13	12	9	12	0	0	0	12	9	12	0	0	0	12	9	12	0	0	0	56.9	56.9	56.9	36.229	334	334	100	40		0	197.49	54.5	34.4	50.3	0	0	0	2871100000	940720000	571920000	1358400000	0	0	0	124830000	40901000	24866000	59063000	0	0	0	950020000	678890000	1052400000	0	0	0	16	10	17	0	0	0	43				290	1317;11533;14162;15194;15195;19691;26953;33923;34593;34892;48523;48938;50417	True;True;True;True;True;True;True;True;True;True;True;True;True	1361;11913;14632;15710;15711;20364;27899;35386;36081;36391;50505;50957;52490	5682;5683;5684;49338;49339;60237;60238;60239;64659;64660;64661;64662;64663;64664;64665;64666;64667;64668;64669;84085;115734;115735;115736;145387;145388;145389;148400;148401;148402;149710;149711;149712;206529;206530;206531;206532;208432;208433;208434;214622	6417;6418;6419;56421;56422;68859;68860;68861;73930;73931;73932;73933;73934;73935;73936;73937;73938;73939;73940;96365;132157;132158;132159;132160;132161;165351;165352;165353;168720;168721;168722;168723;170185;170186;170187;234530;234531;234532;234533;236676;236677;236678;243624	6417;56421;68861;73933;73938;96365;132160;165353;168723;170187;234533;236678;243624
B0B8U8	27.1519	GPMA_CHLT2	gpmA	sp|B0B8U8|GPMA_CHLT2	sp|B0B8U8|GPMA_CHLT2	15	15	15	sp|B0B8U8|GPMA_CHLT2 2,3-bisphosphoglycerate-dependent phosphoglycerate mutase OS=Chlamydia trachomatis serovar L2 (strain 434/Bu / ATCC VR-902B) OX=471472 GN=gpmA PE=3 SV=1	1	15	15	15	13	13	15	0	0	0	13	13	15	0	0	0	13	13	15	0	0	0	89.4	89.4	89.4	25.831	226	226	100	73		0	148.72	82.3	82.3	89.4	0	0	0	8194500000	2633500000	2158100000	3402900000	0	0	0	455250000	146310000	119890000	189050000	0	0	0	2917800000	1884800000	2689500000	0	0	0	33	28	36	0	0	0	97				291	10044;17733;17960;18702;19436;29436;32369;33137;33451;35582;40447;40568;44111;44193;49023	True;True;True;True;True;True;True;True;True;True;True;True;True;True;True	10369;18339;18570;19349;20101;30467;33764;34559;34882;37098;42115;42238;42239;45924;45925;46012;51044	43357;43358;43359;43360;43361;43362;75340;75341;75342;76356;76357;76358;76359;76360;76361;76362;76363;76364;76365;79929;79930;79931;79932;79933;79934;82988;82989;82990;126017;126018;126019;126020;126021;126022;138636;141860;141861;141862;141863;141864;143110;143111;143112;143113;143114;143115;152286;152287;152288;171576;172024;172025;172026;172027;172028;172029;172030;172031;186992;186993;186994;186995;186996;186997;187451;187452;187453;208779;208780;208781;208782;208783;208784	49625;49626;49627;49628;49629;49630;86028;86029;86030;87223;87224;87225;87226;87227;87228;87229;87230;87231;87232;87233;87234;87235;87236;87237;87238;87239;91568;91569;91570;91571;91572;91573;91574;91575;91576;95050;95051;95052;95053;95054;95055;143505;143506;143507;143508;143509;143510;157630;161287;161288;161289;161290;161291;162731;162732;162733;162734;162735;162736;173007;173008;173009;194414;194882;194883;194884;194885;194886;194887;194888;194889;194890;194891;194892;211933;211934;211935;211936;211937;211938;211939;211940;211941;211942;211943;211944;211945;211946;211947;212459;212460;212461;212462;237074;237075;237076;237077;237078;237079	49630;86028;87224;91569;95055;143508;157630;161287;162736;173009;194414;194889;211945;212459;237075			215				67
B0B8V5	26.2562	SYS_CHLT2	serS	sp|B0B8V5|SYS_CHLT2;REV__sp|Q9NR16|C163B_HUMAN	sp|B0B8V5|SYS_CHLT2	19;1	19;1	19;1	sp|B0B8V5|SYS_CHLT2 Serine--tRNA ligase OS=Chlamydia trachomatis serovar L2 (strain 434/Bu / ATCC VR-902B) OX=471472 GN=serS PE=3 SV=1	2	19	19	19	16	16	18	0	0	0	16	16	18	0	0	0	16	16	18	0	0	0	71.7	71.7	71.7	48.405	428	428;1453	100	79		0	122.67	57	55.8	68.7	0	0	0	6244300000	2283300000	1348900000	2612000000	0	0	0	249770000	91333000	53958000	104480000	0	0	0	2347700000	1360800000	2044000000	0	0	0	32	25	37	0	0	0	94				292	822;1416;11656;17760;22674;23668;26274;27076;27891;28597;36408;37154;39800;40355;43634;45201;46070;46687;48363	True;True;True;True;True;True;True;True;True;True;True;True;True;True;True;True;True;True;True	849;1465;12042;18366;23487;24498;27209;28028;28857;29609;37951;38708;41450;42021;45436;47062;47964;47965;48597;48598;50338	3706;3707;3708;6149;6150;6151;49816;49817;49818;75450;75451;75452;75453;75454;75455;75456;97308;97309;97310;97311;97312;101565;101566;101567;112854;112855;112856;112857;112858;112859;116257;116258;116259;119632;119633;119634;119635;119636;119637;122664;122665;122666;122667;155262;155263;155264;157983;157984;157985;157986;157987;157988;168771;168772;171151;171152;171153;171154;171155;171156;184878;184879;184880;191586;191587;191588;191589;195311;195312;195313;198169;198170;198171;198172;198173;198174;198175;205821;205822	4218;4219;4220;4221;6947;6948;6949;6950;6951;6952;56969;56970;56971;86156;86157;86158;86159;86160;86161;86162;86163;86164;111441;111442;111443;111444;111445;111446;116075;116076;116077;116078;128883;128884;128885;128886;128887;128888;128889;132741;132742;132743;136486;136487;136488;136489;136490;136491;139848;139849;139850;139851;176244;176245;176246;179229;179230;179231;179232;179233;179234;191308;191309;191310;191311;191312;193924;193925;193926;193927;193928;193929;209508;209509;209510;209511;209512;217133;217134;217135;217136;221474;221475;221476;224897;224898;224899;224900;224901;224902;224903;224904;224905;224906;233774;233775	4220;6951;56970;86163;111442;116075;128889;132741;136489;139850;176246;179233;191312;193929;209512;217136;221475;224904;233774			216;217				100;286
B0B8V8	24.4576	RISB_CHLT2	ribH	sp|B0B8V8|RISB_CHLT2	sp|B0B8V8|RISB_CHLT2	5	5	5	sp|B0B8V8|RISB_CHLT2 6,7-dimethyl-8-ribityllumazine synthase OS=Chlamydia trachomatis serovar L2 (strain 434/Bu / ATCC VR-902B) OX=471472 GN=ribH PE=3 SV=1	1	5	5	5	4	3	4	0	0	0	4	3	4	0	0	0	4	3	4	0	0	0	48.4	48.4	48.4	16.412	157	157	100	13		0	54.198	48.4	32.5	32.5	0	0	0	501160000	215570000	112300000	173290000	0	0	0	71595000	30795000	16043000	24756000	0	0	0	196220000	129130000	148310000	0	0	0	6	4	6	0	0	0	16				293	29593;30321;46002;48882;48883	True;True;True;True;True	30626;31375;47891;50898;50899	126657;129704;129705;129706;129707;129708;195008;195009;195010;208189;208190;208191;208192	144228;147606;147607;147608;147609;147610;221122;221123;221124;221125;221126;221127;236421;236422;236423;236424	144228;147609;221126;236421;236422
B0B8W9	30.1534	HCT1_CHLT2	hctA	sp|B0B8W9|HCT1_CHLT2	sp|B0B8W9|HCT1_CHLT2	2	2	2	sp|B0B8W9|HCT1_CHLT2 Histone H1-like protein Hc1 OS=Chlamydia trachomatis serovar L2 (strain 434/Bu / ATCC VR-902B) OX=471472 GN=hctA PE=1 SV=1	1	2	2	2	2	2	2	0	0	0	2	2	2	0	0	0	2	2	2	0	0	0	12	12	12	13.698	125	125	100	24		0	150.14	12	12	12	0	0	0	18029000000	5607000000	5431200000	6990800000	0	0	0	3605800000	1121400000	1086200000	1398200000	0	0	0	4921400000	3946800000	3952000000	0	0	0	6	8	9	0	0	0	23				294	23343;32205	True;True	24166;24167;33560;33561	100186;100187;100188;100189;100190;100191;100192;100193;100194;100195;100196;100197;100198;100199;100200;137744;137745;137746;137747;137748;137749;137750;137751;137752	114594;114595;114596;114597;114598;114599;114600;114601;114602;114603;114604;114605;114606;114607;114608;156601;156602;156603;156604;156605;156606;156607;156608;156609	114608;156602			218				10
B0B8X3	24.7903	DCUP_CHLT2	hemE	sp|B0B8X3|DCUP_CHLT2	sp|B0B8X3|DCUP_CHLT2	11	11	11	sp|B0B8X3|DCUP_CHLT2 Uroporphyrinogen decarboxylase OS=Chlamydia trachomatis serovar L2 (strain 434/Bu / ATCC VR-902B) OX=471472 GN=hemE PE=3 SV=1	1	11	11	11	10	8	9	0	0	0	10	8	9	0	0	0	10	8	9	0	0	0	52.1	52.1	52.1	37.703	336	336	100	33		0	83.992	52.1	46.1	48.8	0	0	0	990480000	384710000	217900000	387870000	0	0	0	90044000	34974000	19809000	35261000	0	0	0	348260000	241500000	333890000	0	0	0	9	9	9	0	0	0	27				295	7069;7166;11486;28605;30292;35874;36519;37903;43613;51808;51809	True;True;True;True;True;True;True;True;True;True;True	7326;7424;11865;29617;31346;37402;38062;39477;45413;53934;53935	30805;30806;30807;30808;30809;30810;31227;49136;49137;49138;122701;122702;122703;122704;122705;129566;129567;129568;153354;153355;153356;155618;155619;155620;161048;161049;161050;184770;184771;184772;220459;220460;220461	35068;35069;35070;35071;35072;35073;35544;56181;56182;56183;139886;139887;139888;139889;139890;147450;147451;147452;174192;174193;174194;176617;176618;176619;182591;182592;182593;209373;209374;209375;250239;250240;250241	35073;35544;56181;139886;147452;174193;176617;182591;209374;250239;250240
B0B8X5	26.1024	SYA_CHLT2	alaS	sp|B0B8X5|SYA_CHLT2	sp|B0B8X5|SYA_CHLT2	41	41	41	sp|B0B8X5|SYA_CHLT2 Alanine--tRNA ligase OS=Chlamydia trachomatis serovar L2 (strain 434/Bu / ATCC VR-902B) OX=471472 GN=alaS PE=3 SV=1	1	41	41	41	36	35	36	0	0	0	36	35	36	0	0	0	36	35	36	0	0	0	63.9	63.9	63.9	97.637	875	875	100	151		0	323.31	54.4	51.8	58.1	0	0	0	13956000000	5288200000	3284900000	5382500000	0	0	0	221520000	83940000	52141000	85436000	0	0	0	5497400000	2947800000	4618700000	0	0	0	58	45	58	0	0	0	161				296	1595;2125;2431;2872;5279;7518;9089;9341;11117;14958;14987;16292;17103;18045;18817;19099;19226;21308;21464;21596;22629;24645;25885;26829;29729;29952;30727;33084;36767;36921;37543;37578;40684;42648;44931;45274;45439;47423;50044;51519;52187	True;True;True;True;True;True;True;True;True;True;True;True;True;True;True;True;True;True;True;True;True;True;True;True;True;True;True;True;True;True;True;True;True;True;True;True;True;True;True;True;True	1655;2205;2520;2977;5474;7784;9390;9650;11484;11485;15466;15497;16854;17693;18667;19469;19756;19885;22076;22234;22369;23439;25506;26803;27773;30764;30994;31791;34506;38316;38473;39114;39149;42360;44413;46778;47136;47307;49364;52103;53631;54331	6917;6918;6919;6920;6921;6922;9242;9243;9244;9245;9246;9247;9248;10523;12449;12450;12451;12452;12453;12454;22596;22597;22598;32681;32682;39344;39345;39346;40443;40444;40445;40446;47704;47705;47706;47707;47708;63653;63654;63655;63656;63769;63770;63771;69345;69346;69347;69348;69349;69350;72611;72612;72613;72614;72615;76869;76870;76871;80439;80440;80441;80442;80443;80444;81595;81596;81597;82125;82126;82127;82128;91448;91449;91450;92117;92118;92119;92675;92676;97120;105664;105665;105666;111104;115229;115230;115231;127187;128017;131548;131549;131550;141634;141635;141636;141637;141638;141639;156503;156504;156505;157079;157080;157081;159644;159645;159646;159647;159648;159649;159775;159776;159777;159778;159779;159780;172427;172428;172429;172430;172431;172432;180625;180626;190407;190408;190409;191864;191865;191866;192550;192551;192552;201684;201685;213007;213008;213009;213010;213011;213012;219245;219246;219247;222143;222144;222145;222146;222147;222148;222149	7832;7833;7834;7835;7836;7837;10418;10419;10420;10421;10422;10423;10424;10425;10426;11866;13998;13999;14000;14001;14002;14003;25521;25522;25523;37196;37197;44922;44923;44924;46201;46202;46203;46204;54572;54573;54574;54575;54576;54577;72833;72834;72835;72836;72837;72963;72964;72965;72966;72967;79179;79180;79181;79182;79183;79184;82798;82799;82800;82801;82802;82803;87892;87893;87894;92159;92160;92161;92162;92163;92164;93429;93430;93431;94078;94079;94080;94081;94082;104839;104840;104841;105574;105575;105576;106192;106193;111232;120654;120655;120656;126926;131598;131599;131600;144838;145724;149769;149770;149771;161034;161035;161036;161037;161038;161039;177606;177607;177608;178237;178238;178239;181066;181067;181068;181069;181070;181071;181072;181073;181074;181206;181207;181208;181209;181210;181211;181212;181213;195311;195312;195313;195314;195315;195316;204558;204559;215773;215774;215775;215776;215777;215778;217452;217453;217454;218279;218280;218281;218282;218283;228950;228951;241796;241797;241798;241799;241800;241801;248860;248861;248862;252143;252144;252145;252146;252147;252148;252149;252150;252151	7832;10419;11866;13998;25522;37196;44924;46201;54574;72833;72965;79183;82800;87894;92164;93429;94081;104840;105576;106192;111232;120654;126926;131600;144838;145724;149771;161038;177608;178237;181074;181206;195313;204558;215778;217453;218283;228951;241797;248861;252150			219				634
B0B8Y4	19.5492	MURD_CHLT2	murD	sp|B0B8Y4|MURD_CHLT2	sp|B0B8Y4|MURD_CHLT2	4	4	4	sp|B0B8Y4|MURD_CHLT2 UDP-N-acetylmuramoylalanine--D-glutamate ligase OS=Chlamydia trachomatis serovar L2 (strain 434/Bu / ATCC VR-902B) OX=471472 GN=murD PE=3 SV=1	1	4	4	4	4	1	2	0	0	0	4	1	2	0	0	0	4	1	2	0	0	0	12.3	12.3	12.3	46.183	416	416	100	7		0	8.4432	12.3	3.4	6	0	0	0	75406000	44746000	11654000	19006000	0	0	0	2693100	1598100	416210	678790	0	0	0	32175000	0	29592000	0	0	0	4	1	2	0	0	0	7				297	6487;14177;22119;42262	True;True;True;True	6722;14648;22914;44001	28008;28009;60295;94976;94977;178872;178873	31722;31723;68920;108835;108836;202561;202562	31722;68920;108835;202561
B0B8Y7	21.6055	MURG_CHLT2	murG	sp|B0B8Y7|MURG_CHLT2	sp|B0B8Y7|MURG_CHLT2	3	3	3	sp|B0B8Y7|MURG_CHLT2 UDP-N-acetylglucosamine--N-acetylmuramyl-(pentapeptide) pyrophosphoryl-undecaprenol N-acetylglucosamine transferase OS=Chlamydia trachomatis serovar L2 (strain 434/Bu / ATCC VR-902B) OX=471472 GN=murG PE=3 SV=1	1	3	3	3	3	3	2	0	0	0	3	3	2	0	0	0	3	3	2	0	0	0	14.5	14.5	14.5	38.403	352	352	100	8		0.00024343	6.7409	14.5	14.5	7.7	0	0	0	167030000	74382000	45630000	47023000	0	0	0	9825500	4375400	2684100	2766000	0	0	0	67738000	40344000	50217000	0	0	0	3	3	2	0	0	0	8				298	17385;22213;29463	True;True;True	17980;23014;30495	73811;73812;73813;95399;95400;95401;126153;126154	84222;84223;84224;109296;109297;109298;143662;143663	84224;109298;143662
B0B8Z2	21.1458	MIAA_CHLT2	miaA	sp|B0B8Z2|MIAA_CHLT2	sp|B0B8Z2|MIAA_CHLT2	7	7	7	sp|B0B8Z2|MIAA_CHLT2 tRNA dimethylallyltransferase OS=Chlamydia trachomatis serovar L2 (strain 434/Bu / ATCC VR-902B) OX=471472 GN=miaA PE=3 SV=1	1	7	7	7	3	4	5	0	0	0	3	4	5	0	0	0	3	4	5	0	0	0	30.7	30.7	30.7	37.946	339	339	100	13		0	42.873	13	16.5	24.2	0	0	0	191610000	25887000	33899000	131830000	0	0	0	9124500	1232700	1614200	6277500	0	0	0	32761000	24184000	0	0	0	0	4	3	6	0	0	0	13				299	10431;11257;12380;15329;17219;41719;49515	True;True;True;True;True;True;True	10778;11629;12791;15848;17812;43440;51557	44858;44859;48223;52960;65273;65274;73120;176567;176568;176569;210734;210735;210736	51311;51312;51313;55137;60641;74630;74631;83401;199949;199950;199951;239229;239230;239231	51313;55137;60641;74630;83401;199949;239230
B0B8Z8	28.0926	IPYR_CHLT2	ppa	sp|B0B8Z8|IPYR_CHLT2	sp|B0B8Z8|IPYR_CHLT2	13	13	13	sp|B0B8Z8|IPYR_CHLT2 Inorganic pyrophosphatase OS=Chlamydia trachomatis serovar L2 (strain 434/Bu / ATCC VR-902B) OX=471472 GN=ppa PE=3 SV=1	1	13	13	13	12	12	13	0	0	0	12	12	13	0	0	0	12	12	13	0	0	0	76.1	76.1	76.1	23.39	209	209	100	60		0	158.57	58.9	58.9	76.1	0	0	0	11553000000	4120000000	2572800000	4860600000	0	0	0	888720000	316920000	197910000	373890000	0	0	0	4261900000	2445200000	3896800000	0	0	0	26	21	29	0	0	0	76				300	4204;4205;10147;11814;13347;14219;19206;19928;24043;33287;40185;44629;45716	True;True;True;True;True;True;True;True;True;True;True;True;True	4372;4373;10488;12208;13799;14692;19865;20609;24883;24884;34714;41847;46466;47593	18468;18469;18470;18471;18472;18473;18474;18475;43779;43780;43781;43782;43783;43784;50564;50565;50566;50567;50568;50569;56913;56914;56915;60476;60477;60478;60479;60480;82046;82047;82048;82049;85078;103005;103006;103007;103008;103009;103010;142456;142457;142458;142459;142460;170349;170350;170351;170352;170353;189297;189298;189299;189300;189301;189302;193831;193832;193833;193834;193835	20888;20889;20890;20891;20892;20893;20894;20895;20896;20897;50075;50076;50077;50078;50079;50080;50081;50082;50083;50084;50085;57894;57895;57896;57897;57898;57899;57900;57901;57902;65130;65131;65132;69141;69142;69143;69144;69145;93980;93981;93982;93983;93984;93985;97497;117666;117667;117668;117669;117670;117671;117672;161950;161951;161952;161953;161954;161955;161956;161957;161958;161959;161960;193048;193049;193050;193051;193052;214572;214573;214574;214575;214576;214577;219798;219799;219800;219801;219802;219803;219804;219805	20892;20896;50081;57894;65130;69145;93981;97497;117669;161954;193048;214573;219804			220				209
B0B907	23.9578	SYK_CHLT2	lysS	sp|B0B907|SYK_CHLT2	sp|B0B907|SYK_CHLT2	17	17	17	sp|B0B907|SYK_CHLT2 Lysine--tRNA ligase OS=Chlamydia trachomatis serovar L2 (strain 434/Bu / ATCC VR-902B) OX=471472 GN=lysS PE=3 SV=1	1	17	17	17	12	15	16	0	0	0	12	15	16	0	0	0	12	15	16	0	0	0	38.4	38.4	38.4	60.075	526	526	100	53		0	107.4	26.4	35	36.7	0	0	0	1526700000	497080000	438610000	591000000	0	0	0	49248000	16035000	14149000	19065000	0	0	0	589580000	327740000	476260000	0	0	0	19	15	20	0	0	0	54				301	2742;6545;7641;9538;11861;14450;20394;21421;26423;32430;34102;34103;39533;39691;40449;42058;50469	True;True;True;True;True;True;True;True;True;True;True;True;True;True;True;True;True	2841;6780;7909;9850;12257;14929;21103;22191;27360;33829;35573;35574;41172;41335;42117;43789;43790;52542	11890;11891;11892;11893;11894;28241;28242;33192;41304;41305;50786;50787;50788;61433;61434;61435;61436;87447;87448;87449;91955;91956;91957;113513;113514;113515;113516;138882;138883;138884;146233;146234;146235;146236;146237;146238;146239;146240;146241;167720;167721;168326;171584;171585;177916;177917;177918;177919;177920;177921;214839;214840;214841	13395;13396;13397;13398;13399;31968;31969;31970;37774;47258;47259;58169;58170;58171;58172;70242;70243;70244;70245;100367;100368;100369;105387;105388;105389;129610;129611;129612;129613;157890;157891;157892;157893;166312;166313;166314;166315;166316;166317;166318;166319;166320;166321;190141;190142;190816;194422;194423;201500;201501;201502;201503;201504;201505;201506;243855;243856;243857	13395;31970;37774;47258;58172;70244;100369;105389;129611;157890;166318;166321;190142;190816;194422;201506;243857			221				518
B0B911	24.1466	RL34_CHLT2	rpmH	sp|B0B911|RL34_CHLT2	sp|B0B911|RL34_CHLT2	2	2	2	sp|B0B911|RL34_CHLT2 50S ribosomal protein L34 OS=Chlamydia trachomatis serovar L2 (strain 434/Bu / ATCC VR-902B) OX=471472 GN=rpmH PE=3 SV=1	1	2	2	2	1	1	2	0	0	0	1	1	2	0	0	0	1	1	2	0	0	0	26.7	26.7	26.7	5.4633	45	45	100	4		0.0065826	1.817	13.3	13.3	26.7	0	0	0	224160000	73386000	65564000	85209000	0	0	0	56040000	18347000	16391000	21302000	0	0	0	0	0	76310000	0	0	0	2	2	3	0	0	0	7				302	18261;34359	True;True	18890;35839	77933;77934;77935;147314	89181;89182;89183;89184;89185;89186;167533	89182;167533
B0B913	25.2722	RS14_CHLT2	rpsN	sp|B0B913|RS14_CHLT2	sp|B0B913|RS14_CHLT2	4	4	4	sp|B0B913|RS14_CHLT2 30S ribosomal protein S14 OS=Chlamydia trachomatis serovar L2 (strain 434/Bu / ATCC VR-902B) OX=471472 GN=rpsN PE=3 SV=1	1	4	4	4	3	3	4	0	0	0	3	3	4	0	0	0	3	3	4	0	0	0	31.7	31.7	31.7	11.716	101	101	100	12		0	7.7811	18.8	18.8	31.7	0	0	0	974650000	353270000	301400000	319990000	0	0	0	121830000	44158000	37675000	39999000	0	0	0	353040000	279880000	275040000	0	0	0	6	5	7	0	0	0	18				303	30386;36250;40718;40719	True;True;True;True	31442;37783;42394;42395	130008;130009;130010;130011;154707;172535;172536;172537;172538;172539;172540;172541	147953;147954;147955;147956;147957;175664;195423;195424;195425;195426;195427;195428;195429;195430;195431;195432;195433;195434;195435	147957;175664;195425;195431			222				87
B0B918	24.5977	MUTS_CHLT2	mutS	sp|B0B918|MUTS_CHLT2	sp|B0B918|MUTS_CHLT2	32	32	32	sp|B0B918|MUTS_CHLT2 DNA mismatch repair protein MutS OS=Chlamydia trachomatis serovar L2 (strain 434/Bu / ATCC VR-902B) OX=471472 GN=mutS PE=3 SV=1	1	32	32	32	28	18	25	0	0	0	28	18	25	0	0	0	28	18	25	0	0	0	55.2	55.2	55.2	92.13	820	820	100	86		0	139.68	44.4	29.1	44.3	0	0	0	4882200000	2521800000	677180000	1683200000	0	0	0	87182000	45033000	12092000	30057000	0	0	0	2159800000	972180000	1517700000	0	0	0	38	23	32	0	0	0	93				304	3625;3939;6575;7313;9535;10340;12586;15932;15950;16850;16851;19549;21778;24019;24215;25833;26771;27510;29809;34440;35828;36335;38086;38683;39366;40770;42322;43993;44272;45982;46308;49326	True;True;True;True;True;True;True;True;True;True;True;True;True;True;True;True;True;True;True;True;True;True;True;True;True;True;True;True;True;True;True;True	3767;4094;6810;7573;9847;10685;13002;16470;16492;17425;17426;20216;22561;24858;25061;26733;27715;28469;30847;35923;37353;37876;39665;40276;40999;42448;44066;45806;46093;47871;48208;51355	15801;15802;15803;15804;15805;15806;17260;28355;31779;31780;41289;41290;41291;41292;44471;44472;53796;53797;53798;67898;67899;67900;67986;71484;71485;71486;71487;71488;71489;71490;71491;71492;83454;93510;93511;93512;102922;102923;102924;103786;103787;103788;103789;110705;114934;114935;114936;114937;114938;118133;118134;127442;127443;127444;127445;127446;147696;147697;147698;153222;155018;155019;161771;161772;164067;164068;164069;164070;167035;167036;172780;172781;172782;179110;186502;186503;186504;187756;187757;187758;194947;194948;194949;196325;209955;209956	17831;17832;17833;17834;17835;17836;17837;19542;32087;36167;36168;47243;47244;47245;47246;50853;50854;61568;61569;61570;77557;77558;77559;77654;81560;81561;81562;81563;81564;81565;81566;81567;81568;81569;81570;95613;107133;107134;107135;117578;117579;117580;118545;118546;118547;118548;126451;131260;131261;131262;131263;131264;134845;134846;145103;145104;145105;145106;145107;167959;167960;167961;174050;175984;175985;183356;183357;185900;185901;185902;185903;189334;189335;195708;195709;195710;202811;211369;211370;211371;212810;212811;212812;212813;212814;212815;221057;221058;221059;221060;221061;221062;221063;222681;238341;238342	17832;19542;32087;36167;47245;50853;61570;77557;77654;81563;81568;95613;107134;117580;118546;126451;131263;134845;145104;167959;174050;175985;183357;185902;189334;195709;202811;211371;212812;221058;222681;238341
B0B923	25.6904	SYG_CHLT2	glyQS	sp|B0B923|SYG_CHLT2	sp|B0B923|SYG_CHLT2	42	42	42	sp|B0B923|SYG_CHLT2 Glycine--tRNA ligase OS=Chlamydia trachomatis serovar L2 (strain 434/Bu / ATCC VR-902B) OX=471472 GN=glyQS PE=3 SV=1	1	42	42	42	40	31	38	0	0	0	40	31	38	0	0	0	40	31	38	0	0	0	62.6	62.6	62.6	112.5	1003	1003	100	135		0	323.31	61.1	51.5	58	0	0	0	9282900000	3770500000	1986900000	3525600000	0	0	0	168780000	68554000	36125000	64102000	0	0	0	3638700000	2111400000	2978000000	0	0	0	54	43	53	0	0	0	150				305	65;787;3832;7850;8358;9518;9738;10635;10760;12602;13595;16999;17610;17635;18666;22874;23057;23180;23259;24084;26301;26942;28326;29944;32258;32259;33997;35456;35734;36207;37698;38620;38713;42259;42748;43742;44654;47531;50763;51451;51714;52871	True;True;True;True;True;True;True;True;True;True;True;True;True;True;True;True;True;True;True;True;True;True;True;True;True;True;True;True;True;True;True;True;True;True;True;True;True;True;True;True;True;True	69;810;3983;8123;8643;9829;10053;10986;11115;13018;14053;17584;18214;18239;19311;23692;23879;24002;24082;24925;27236;27888;29333;30986;33621;33622;35461;36969;37257;37740;39270;40210;40308;43998;44514;45549;46493;49475;52845;53561;53838;55035	270;3505;3506;3507;3508;3509;3510;16812;34142;34143;36258;36259;36260;36261;36262;41215;41216;41217;41218;42112;42113;42114;42115;45599;45600;46035;46036;46037;53874;53875;53876;53877;53878;53879;57912;57913;57914;72161;74786;74787;74788;74888;74889;74890;79779;79780;79781;98266;98267;98268;98269;98270;98271;99042;99043;99044;99548;99549;99550;99551;99840;99841;99842;103203;103204;112981;112982;112983;112984;112985;112986;112987;115696;115697;115698;115699;115700;121623;121624;121625;127997;127998;138023;138024;138025;145730;145731;145732;145733;145734;151806;151807;151808;152877;152878;152879;154568;154569;154570;160254;160255;163795;163796;164200;164201;164202;178856;178857;178858;181074;181075;181076;185409;185410;185411;189397;189398;189399;189400;202125;202126;216019;216020;216021;218991;218992;218993;220017;220018;220019;220020;220021;224950;224951;224952	295;3975;3976;3977;3978;3979;3980;19033;38882;38883;41300;41301;41302;41303;41304;47158;47159;47160;47161;47162;47163;47164;48207;48208;48209;48210;52144;52145;52658;52659;52660;61672;61673;61674;61675;61676;61677;61678;61679;61680;61681;61682;66261;66262;66263;82310;85364;85365;85366;85474;85475;85476;85477;85478;91392;91393;91394;112521;112522;112523;112524;112525;112526;112527;113348;113349;113350;113911;113912;113913;113914;114217;114218;114219;117880;117881;129020;129021;129022;129023;129024;129025;129026;129027;129028;129029;129030;132116;132117;132118;132119;132120;138729;138730;138731;145702;145703;156913;156914;156915;165732;165733;165734;165735;165736;165737;165738;165739;172476;172477;172478;172479;172480;172481;172482;173686;173687;173688;175518;175519;175520;181753;181754;185571;185572;186051;186052;186053;202543;202544;202545;202546;202547;205115;205116;205117;210142;210143;210144;214680;214681;214682;214683;229484;229485;245214;245215;245216;248594;248595;248596;249720;249721;249722;249723;249724;255464;255465;255466	295;3980;19033;38883;41300;47164;48210;52145;52658;61680;66261;82310;85365;85474;91393;112522;113350;113913;114218;117880;129023;132119;138731;145703;156914;156915;165734;172477;173688;175520;181753;185572;186051;202543;205117;210142;214682;229484;245216;248594;249724;255464
B0B925	26.753	GLGA_CHLT2	glgA	sp|B0B925|GLGA_CHLT2;REV__sp|Q8N556|AFAP1_HUMAN	sp|B0B925|GLGA_CHLT2	23;1	23;1	23;1	sp|B0B925|GLGA_CHLT2 Glycogen synthase OS=Chlamydia trachomatis serovar L2 (strain 434/Bu / ATCC VR-902B) OX=471472 GN=glgA PE=3 SV=1	2	23	23	23	21	15	21	0	0	0	21	15	21	0	0	0	21	15	21	0	0	0	76.6	76.6	76.6	53.393	474	474;730	100	85		0	321.53	69	46.4	71.9	0	0	0	11655000000	4560800000	2458800000	4635400000	0	0	0	353180000	138210000	74510000	140470000	0	0	0	4224800000	2723900000	3701600000	0	0	0	33	21	28	0	0	0	82				306	636;1524;2243;4127;7073;8843;9284;9609;10352;11568;15282;20025;20558;22240;25677;26034;29883;33785;35286;35858;36491;51653;51918	True;True;True;True;True;True;True;True;True;True;True;True;True;True;True;True;True;True;True;True;True;True;True	650;1580;2327;4291;7330;9139;9591;9922;10697;11948;15799;20714;21274;23041;26570;26956;30923;35236;35237;36795;37385;38034;53773;54046	2692;2693;2694;2695;2696;2697;6618;6619;9733;9734;9735;9736;9737;9738;18135;18136;18137;30822;38296;38297;38298;38299;38300;38301;38302;38303;40228;40229;40230;40231;41548;44516;44517;44518;49453;49454;49455;65081;65082;65083;65084;65085;85483;85484;85485;85486;85487;85488;85489;85490;85491;88170;88171;88172;88173;95507;95508;95509;95510;95511;95512;109898;109899;111772;111773;111774;111775;111776;111777;127734;127735;144682;144683;144684;151170;151171;153306;155517;155518;219779;219780;219781;221019;221020;221021	3028;3029;3030;3031;3032;3033;3034;3035;7500;7501;10975;10976;10977;10978;10979;10980;20496;20497;20498;35085;43717;43718;43719;43720;43721;43722;43723;43724;45945;45946;45947;45948;47533;50905;50906;50907;56558;56559;56560;74426;74427;74428;74429;74430;97972;97973;97974;97975;97976;97977;97978;97979;97980;97981;97982;97983;97984;101181;101182;101183;101184;109421;109422;109423;109424;109425;109426;109427;125538;125539;127663;127664;127665;127666;127667;127668;145409;145410;164542;164543;164544;171795;171796;174134;176509;176510;249464;249465;249466;250909;250910;250911	3034;7500;10980;20498;35085;43719;45948;47533;50905;56558;74428;97973;101183;109425;125539;127667;145410;164544;171796;174134;176509;249464;250909			223				432
B0B926	28.2165	RL25_CHLT2	rplY	sp|B0B926|RL25_CHLT2	sp|B0B926|RL25_CHLT2	10	10	10	sp|B0B926|RL25_CHLT2 50S ribosomal protein L25 OS=Chlamydia trachomatis serovar L2 (strain 434/Bu / ATCC VR-902B) OX=471472 GN=rplY PE=3 SV=1	1	10	10	10	10	9	10	0	0	0	10	9	10	0	0	0	10	9	10	0	0	0	62.7	62.7	62.7	20.425	185	185	100	42		0	138.6	62.7	62.7	62.7	0	0	0	11286000000	3745600000	3305100000	4235600000	0	0	0	940520000	312130000	275420000	352970000	0	0	0	3898400000	3156400000	3473900000	0	0	0	17	16	19	0	0	0	52				307	5050;6361;10963;12732;28359;29399;29400;31435;36431;40216	True;True;True;True;True;True;True;True;True;True	5239;6593;11326;13152;29366;30429;30430;32580;32581;37974;41879	21820;21821;21822;27456;27457;27458;27459;27460;46944;46945;46946;54371;54372;54373;54374;54375;54376;121751;121752;121753;125866;125867;125868;125869;125870;125871;125872;125873;134511;134512;134513;134514;134515;134516;134517;134518;155331;155332;155333;170570;170571;170572	24686;24687;24688;24689;31127;31128;31129;31130;31131;53700;53701;53702;62234;62235;62236;62237;62238;62239;138871;138872;138873;138874;138875;138876;143331;143332;143333;143334;143335;143336;143337;143338;143339;143340;143341;143342;153059;153060;153061;153062;153063;153064;153065;153066;153067;176313;176314;176315;176316;176317;176318;193290;193291;193292	24686;31127;53700;62236;138871;143332;143339;153059;176314;193290			224				1
B0B927	22.2564	PTH_CHLT2	pth	sp|B0B927|PTH_CHLT2	sp|B0B927|PTH_CHLT2	7	7	7	sp|B0B927|PTH_CHLT2 Peptidyl-tRNA hydrolase OS=Chlamydia trachomatis serovar L2 (strain 434/Bu / ATCC VR-902B) OX=471472 GN=pth PE=3 SV=1	1	7	7	7	6	2	4	0	0	0	6	2	4	0	0	0	6	2	4	0	0	0	56.4	56.4	56.4	19.963	179	179	100	12		0	22.094	53.1	6.7	25.7	0	0	0	371950000	263490000	22829000	85633000	0	0	0	23247000	16468000	1426800	5352100	0	0	0	193700000	0	146480000	0	0	0	7	2	5	0	0	0	14				308	8711;12555;15181;18055;26189;34487;46655	True;True;True;True;True;True;True	9002;12971;15694;18677;27121;35973;48565	37737;53662;53663;53664;64567;64568;76928;76929;112371;147931;147932;197992	42999;61420;61421;61422;61423;61424;73834;73835;87955;87956;128310;168209;168210;224693	42999;61424;73835;87955;128310;168209;224693
B0B928	27.1735	RS6_CHLT2	rpsF	sp|B0B928|RS6_CHLT2	sp|B0B928|RS6_CHLT2	6	6	6	sp|B0B928|RS6_CHLT2 30S ribosomal protein S6 OS=Chlamydia trachomatis serovar L2 (strain 434/Bu / ATCC VR-902B) OX=471472 GN=rpsF PE=3 SV=1	1	6	6	6	6	6	5	0	0	0	6	6	5	0	0	0	6	6	5	0	0	0	54.5	54.5	54.5	12.907	112	112	100	33		0	76.572	54.5	54.5	53.6	0	0	0	4188900000	1683800000	993030000	1512000000	0	0	0	465430000	187090000	110340000	168000000	0	0	0	1689700000	943670000	1285600000	0	0	0	16	11	16	0	0	0	43				309	11087;11308;23663;24419;43455;49808	True;True;True;True;True;True	11454;11681;24493;25273;45250;51857	47599;47600;47601;47602;47603;47604;47605;47606;47607;47608;47609;47610;48408;48409;48410;48411;48412;48413;48414;101555;101556;104740;104741;104742;184055;184056;184057;184058;184059;211967;211968;211969;211970	54463;54464;54465;54466;54467;54468;54469;54470;54471;54472;54473;54474;54475;54476;54477;54478;55336;55337;55338;55339;55340;55341;55342;55343;55344;116065;116066;119641;119642;119643;119644;119645;208539;208540;208541;208542;208543;208544;208545;208546;240616;240617;240618;240619;240620;240621;240622	54474;55337;116065;119641;208540;240619
B0B929	26.2035	RS18_CHLT2	rpsR	sp|B0B929|RS18_CHLT2	sp|B0B929|RS18_CHLT2	5	5	5	sp|B0B929|RS18_CHLT2 30S ribosomal protein S18 OS=Chlamydia trachomatis serovar L2 (strain 434/Bu / ATCC VR-902B) OX=471472 GN=rpsR PE=3 SV=1	1	5	5	5	5	5	3	0	0	0	5	5	3	0	0	0	5	5	3	0	0	0	59.3	59.3	59.3	9.4019	81	81	100	17		0	9.9984	59.3	59.3	38.3	0	0	0	1855800000	610540000	595650000	649600000	0	0	0	231970000	76318000	74456000	81200000	0	0	0	634620000	592210000	511200000	0	0	0	9	5	6	0	0	0	20				310	13050;18403;22627;37354;43644	True;True;True;True;True	13489;19038;23437;38915;45446	55627;55628;55629;78611;78612;78613;97115;97116;97117;97118;158870;158871;184940;184941;184942;184943;184944	63689;63690;63691;63692;63693;63694;63695;63696;90022;90023;90024;111226;111227;111228;111229;111230;180196;180197;209578;209579;209580;209581;209582	63695;90023;111227;180197;209580
B0B930	26.7276	RL9_CHLT2	rplI	sp|B0B930|RL9_CHLT2	sp|B0B930|RL9_CHLT2	13	13	13	sp|B0B930|RL9_CHLT2 50S ribosomal protein L9 OS=Chlamydia trachomatis serovar L2 (strain 434/Bu / ATCC VR-902B) OX=471472 GN=rplI PE=3 SV=1	1	13	13	13	12	10	12	0	0	0	12	10	12	0	0	0	12	10	12	0	0	0	71.3	71.3	71.3	18.437	167	167	100	61		0	54.791	71.3	71.3	71.3	0	0	0	5403400000	1804900000	1448600000	2150000000	0	0	0	337710000	112810000	90535000	134370000	0	0	0	1837400000	1279600000	1667600000	0	0	0	28	21	26	0	0	0	75				311	729;4680;9066;23968;26839;27659;27660;31758;35130;39537;39538;40136;46485	True;True;True;True;True;True;True;True;True;True;True;True;True	748;4864;9367;24805;27783;28620;28621;32990;32991;36634;41176;41177;41797;48391	3093;3094;3095;3096;3097;3098;20488;20489;20490;39229;39230;39231;39232;102695;102696;102697;102698;115269;115270;115271;115272;115273;115274;115275;118697;118698;118699;118700;118701;118702;118703;135866;135867;135868;135869;135870;135871;135872;135873;135874;135875;135876;135877;135878;135879;135880;150579;150580;167733;167734;167735;167736;167737;167738;167739;170139;170140;170141;197281;197282;197283	3496;3497;3498;3499;3500;3501;23200;23201;23202;23203;23204;44778;44779;44780;44781;117329;117330;117331;117332;117333;131639;131640;131641;131642;131643;131644;131645;131646;135464;135465;135466;135467;135468;135469;135470;135471;135472;135473;154576;154577;154578;154579;154580;154581;154582;154583;154584;154585;154586;154587;154588;154589;154590;154591;154592;154593;154594;171164;171165;190154;190155;190156;190157;190158;190159;190160;190161;190162;192794;192795;192796;192797;192798;192799;223831;223832;223833	3497;23201;44779;117329;131642;135464;135466;154591;171164;190154;190162;192798;223833			225				1
B0B939	22.0426	PLSX_CHLT2	plsX	sp|B0B939|PLSX_CHLT2	sp|B0B939|PLSX_CHLT2	2	2	2	sp|B0B939|PLSX_CHLT2 Phosphate acyltransferase OS=Chlamydia trachomatis serovar L2 (strain 434/Bu / ATCC VR-902B) OX=471472 GN=plsX PE=3 SV=1	1	2	2	2	2	0	2	0	0	0	2	0	2	0	0	0	2	0	2	0	0	0	8.7	8.7	8.7	34.438	321	321	100	4		0.0002209	4.701	8.7	0	8.7	0	0	0	114520000	68439000	0	46083000	0	0	0	8809400	5264600	0	3544800	0	0	0	66548000	0	43161000	0	0	0	2	0	2	0	0	0	4				312	39805;42533	True;True	41455;44292	168783;168784;180010;180011	191323;191324;203834;203835	191324;203835
B0B944	23.6197	GLMM_CHLT2	glmM	sp|B0B944|GLMM_CHLT2	sp|B0B944|GLMM_CHLT2	15	15	15	sp|B0B944|GLMM_CHLT2 Phosphoglucosamine mutase OS=Chlamydia trachomatis serovar L2 (strain 434/Bu / ATCC VR-902B) OX=471472 GN=glmM PE=3 SV=1	1	15	15	15	13	9	12	0	0	0	13	9	12	0	0	0	13	9	12	0	0	0	34.7	34.7	34.7	49.287	458	458	100	38		0	43.721	28.8	20.5	29	0	0	0	1213200000	574310000	214080000	424820000	0	0	0	41835000	19804000	7382200	14649000	0	0	0	536580000	260970000	353340000	0	0	0	16	7	13	0	0	0	36				313	678;1904;3130;5755;7720;19477;19715;22214;23742;28413;41166;48920;49920;51930;52501	True;True;True;True;True;True;True;True;True;True;True;True;True;True;True	695;1975;3259;5966;7992;20142;20390;23015;24573;29422;42873;50938;51973;54058;54658	2890;8299;8300;13686;13687;13688;24808;24809;33576;33577;33578;83151;83152;84187;84188;84189;95402;95403;95404;95405;95406;101819;101820;101821;101822;101823;121954;121955;121956;174491;208356;208357;212421;221051;221052;223446;223447;223448	3247;9373;9374;15410;15411;15412;28165;28166;38223;38224;38225;95230;95231;96478;96479;96480;109299;109300;109301;109302;109303;116341;116342;116343;116344;116345;116346;116347;139095;139096;139097;197629;236597;236598;241124;250941;250942;253756;253757;253758	3247;9373;15410;28165;38225;95231;96478;109300;116345;139095;197629;236598;241124;250942;253756
B0B950	26.1925	SUCC_CHLT2	sucC	sp|B0B950|SUCC_CHLT2	sp|B0B950|SUCC_CHLT2	20	20	20	sp|B0B950|SUCC_CHLT2 Succinate--CoA ligase [ADP-forming] subunit beta OS=Chlamydia trachomatis serovar L2 (strain 434/Bu / ATCC VR-902B) OX=471472 GN=sucC PE=3 SV=1	1	20	20	20	17	16	17	0	0	0	17	16	17	0	0	0	17	16	17	0	0	0	78.8	78.8	78.8	41.762	386	386	100	60		0	186.35	71.2	67.6	74.4	0	0	0	5692200000	1822700000	1366900000	2502500000	0	0	0	237170000	75947000	56956000	104270000	0	0	0	1818100000	1330800000	2167300000	0	0	0	21	20	24	0	0	0	65				314	1540;5482;6011;6673;10843;12807;15933;18108;18109;22459;25068;27364;30975;32229;32976;35913;36051;36107;48115;48116	True;True;True;True;True;True;True;True;True;True;True;True;True;True;True;True;True;True;True;True	1598;5680;6235;6908;11198;13231;16471;18732;18733;23266;25940;28321;32045;33589;34395;37442;37583;37640;50083;50084	6680;6681;6682;6683;6684;23346;23347;23348;25950;25951;25952;28782;28783;28784;28785;46376;46377;46378;54672;54673;54674;67901;67902;77159;77160;77161;77162;77163;96427;107476;117467;117468;117469;117470;132473;132474;132475;137884;137885;137886;141250;141251;141252;141253;141254;141255;153505;153506;154027;154028;154029;154030;154222;204717;204718;204719;204720;204721;204722;204723	7564;7565;7566;7567;7568;26380;26381;26382;29469;29470;29471;32562;32563;32564;32565;53018;53019;53020;62559;62560;62561;77560;77561;88209;88210;88211;88212;88213;88214;110466;122758;134092;134093;134094;134095;150813;150814;150815;150816;150817;156759;156760;156761;160607;160608;160609;160610;160611;160612;160613;160614;160615;174351;174352;174935;174936;174937;174938;175161;175162;232506;232507;232508;232509;232510;232511;232512	7568;26382;29469;32562;53020;62561;77561;88209;88214;110466;122758;134095;150817;156759;160609;174351;174937;175162;232507;232511
B0B960	23.7776	MURB_CHLT2	murB	sp|B0B960|MURB_CHLT2	sp|B0B960|MURB_CHLT2	6	6	6	sp|B0B960|MURB_CHLT2 UDP-N-acetylenolpyruvoylglucosamine reductase OS=Chlamydia trachomatis serovar L2 (strain 434/Bu / ATCC VR-902B) OX=471472 GN=murB PE=3 SV=1	1	6	6	6	5	5	6	0	0	0	5	5	6	0	0	0	5	5	6	0	0	0	36.8	36.8	36.8	31.634	291	291	100	17		0	36.9	32	32	36.8	0	0	0	697770000	257250000	186170000	254350000	0	0	0	43610000	16078000	11636000	15897000	0	0	0	288740000	151280000	215580000	0	0	0	5	5	4	0	0	0	14				315	9959;17724;23395;33942;42919;48364	True;True;True;True;True;True	10279;18330;24219;35405;44690;50339	43048;43049;43050;43051;75310;75311;75312;100433;145481;145482;145483;181838;181839;181840;205823;205824;205825	49281;49282;49283;49284;85998;85999;86000;114868;165451;165452;165453;205958;205959;205960;233776;233777;233778	49281;86000;114868;165453;205959;233776
B0B964	25.2832	RL20_CHLT2	rplT	sp|B0B964|RL20_CHLT2;REV__sp|Q7Z6J0|SH3R1_HUMAN	sp|B0B964|RL20_CHLT2	7;1	7;1	7;1	sp|B0B964|RL20_CHLT2 50S ribosomal protein L20 OS=Chlamydia trachomatis serovar L2 (strain 434/Bu / ATCC VR-902B) OX=471472 GN=rplT PE=3 SV=1	2	7	7	7	6	7	5	0	0	0	6	7	5	0	0	0	6	7	5	0	0	0	54.5	54.5	54.5	13.936	123	123;888	100	26		0	15.238	49.6	54.5	42.3	0	0	0	1350800000	495140000	430110000	425510000	0	0	0	122800000	45012000	39101000	38683000	0	0	0	432050000	343360000	386160000	0	0	0	10	10	10	0	0	0	30				316	3020;14802;19834;24097;31882;35268;40798	True;True;True;True;True;True;True	3131;15302;20514;24938;33149;33150;36775;42476	13096;13097;13098;63039;84647;84648;84649;84650;84651;84652;84653;103272;103273;136375;136376;136377;136378;136379;136380;136381;151091;151092;151093;172875;172876;172877	14733;14734;14735;72118;97001;97002;97003;97004;97005;97006;97007;117957;117958;155128;155129;155130;155131;155132;155133;155134;155135;171716;171717;171718;195824;195825;195826;195827;195828;195829	14733;72118;97002;117957;155128;171718;195829			226;227				94;98
B0B969	22.9016	TILS_CHLT2	tilS	sp|B0B969|TILS_CHLT2	sp|B0B969|TILS_CHLT2	8	8	8	sp|B0B969|TILS_CHLT2 tRNA(Ile)-lysidine synthase OS=Chlamydia trachomatis serovar L2 (strain 434/Bu / ATCC VR-902B) OX=471472 GN=tilS PE=3 SV=1	1	8	8	8	6	4	6	0	0	0	6	4	6	0	0	0	6	4	6	0	0	0	34.3	34.3	34.3	37.243	321	321	100	16		0	21.953	23.4	15.9	26.8	0	0	0	593690000	227170000	117640000	248890000	0	0	0	24737000	9465300	4901500	10370000	0	0	0	229670000	130250000	197920000	0	0	0	5	4	7	0	0	0	16				317	7535;11321;22105;25605;27629;33263;35614;38412	True;True;True;True;True;True;True;True	7802;11694;22899;26495;28589;34689;37132;39996	32774;48452;48453;48454;94929;109621;109622;109623;118592;118593;118594;142364;142365;142366;152430;163007	37291;55387;55388;55389;108782;125237;125238;125239;135353;135354;135355;135356;161852;161853;161854;173188;184707	37291;55387;108782;125239;135353;161854;173188;184707
B0B970	26.2252	FTSH_CHLT2	ftsH	sp|B0B970|FTSH_CHLT2	sp|B0B970|FTSH_CHLT2	46	46	46	sp|B0B970|FTSH_CHLT2 ATP-dependent zinc metalloprotease FtsH OS=Chlamydia trachomatis serovar L2 (strain 434/Bu / ATCC VR-902B) OX=471472 GN=ftsH PE=3 SV=1	1	46	46	46	36	33	42	0	0	0	36	33	42	0	0	0	36	33	42	0	0	0	59.5	59.5	59.5	101.81	913	913	100	147		0	323.31	50.3	47.1	57.5	0	0	0	14666000000	5268100000	4205800000	5192200000	0	0	0	236550000	84969000	67836000	83745000	0	0	0	5182900000	4213800000	4370900000	0	0	0	51	44	56	0	0	0	151				318	165;2344;2345;3985;4305;6566;7224;8584;8585;10011;10475;11226;11803;14469;15276;15798;16438;18183;21447;21548;21647;22827;23128;23185;24806;27399;32458;35467;37945;38508;41919;42625;42738;42938;44090;45504;46881;47460;49642;49643;49644;49698;50225;52092;52093;52426	True;True;True;True;True;True;True;True;True;True;True;True;True;True;True;True;True;True;True;True;True;True;True;True;True;True;True;True;True;True;True;True;True;True;True;True;True;True;True;True;True;True;True;True;True;True	172;2430;2431;4141;4476;6801;7482;8874;8875;10331;10822;11597;12197;14949;15793;16332;17004;18810;22217;22319;22425;23644;23950;24007;25669;28356;33857;36981;39523;40095;43646;44390;44504;44709;45903;47373;48797;49402;51689;51690;51691;51746;52289;54225;54226;54581	679;680;681;682;683;684;10145;10146;10147;10148;10149;17434;17435;18861;28324;28325;28326;28327;31416;37314;37315;37316;43239;45030;48076;48077;48078;50520;50521;61505;61506;61507;61508;61509;61510;65064;65065;65066;67361;67362;67363;67364;69922;69923;69924;69925;77639;77640;77641;77642;77643;77644;77645;92044;92045;92046;92047;92457;92458;92459;92460;92461;92909;92910;92911;98033;98034;98035;98036;98037;98038;99368;99557;99558;106273;106274;117636;117637;117638;117639;139002;139003;139004;139005;139006;139007;151852;151853;161196;161197;161198;161199;163395;163396;177403;177404;177405;177406;177407;177408;180526;180527;180528;181032;181033;181034;181893;181894;181895;181896;181897;181898;181899;186919;186920;186921;192855;192856;192857;192858;192859;199099;199100;199101;201828;211255;211256;211257;211258;211259;211260;211261;211262;211263;211264;211480;211481;211482;213835;213836;213837;221714;221715;221716;221717;223143;223144	754;755;756;757;758;759;760;11425;11426;11427;11428;11429;19727;19728;21318;32056;32057;32058;32059;35776;42544;42545;42546;49497;51504;54978;54979;54980;57840;57841;70321;70322;70323;70324;70325;70326;70327;74409;74410;74411;76948;76949;76950;76951;76952;79805;79806;79807;79808;88862;88863;88864;88865;88866;88867;88868;105481;105482;105483;105484;105942;105943;105944;105945;105946;106460;106461;106462;106463;106464;112246;112247;112248;112249;112250;112251;113707;113920;113921;121351;121352;134279;134280;134281;134282;158022;158023;158024;158025;158026;158027;172529;172530;182743;182744;182745;182746;182747;182748;182749;185143;185144;200938;200939;200940;200941;200942;200943;204449;204450;204451;204452;205056;205057;205058;206021;206022;206023;206024;206025;206026;206027;211858;211859;211860;218640;218641;218642;218643;218644;218645;218646;225979;225980;225981;225982;225983;225984;229108;239805;239806;239807;239808;239809;239810;239811;239812;239813;239814;240058;240059;240060;242732;242733;242734;242735;251655;251656;251657;251658;253389;253390	754;11426;11428;19728;21318;32057;35776;42544;42545;49497;51504;54979;57840;70324;74411;76949;79808;88867;105482;105946;106464;112251;113707;113920;121352;134281;158027;172529;182749;185144;200942;204449;205058;206027;211859;218646;225979;229108;239807;239811;239813;240058;242735;251656;251658;253390
B0B971	26.5312	PNP_CHLT2	pnp	sp|B0B971|PNP_CHLT2	sp|B0B971|PNP_CHLT2	34	34	33	sp|B0B971|PNP_CHLT2 Polyribonucleotide nucleotidyltransferase OS=Chlamydia trachomatis serovar L2 (strain 434/Bu / ATCC VR-902B) OX=471472 GN=pnp PE=3 SV=1	1	34	34	33	33	25	29	0	0	0	33	25	29	0	0	0	32	25	29	0	0	0	66.2	66.2	65.3	75.402	695	695	100	124		0	323.31	66.2	56.7	62	0	0	0	15025000000	6433900000	3439700000	5151800000	0	0	0	300510000	128680000	68795000	103040000	0	0	0	5324000000	3695600000	5013700000	0	0	0	53	42	52	0	0	0	147				319	1232;1233;2585;2856;3403;3404;8952;9325;9681;11758;13045;13820;14528;15356;18766;18807;19291;20801;25278;28060;31962;32905;35346;39518;39810;40670;43540;44064;44172;45318;46457;49809;50943;50944	True;True;True;True;True;True;True;True;True;True;True;True;True;True;True;True;True;True;True;True;True;True;True;True;True;True;True;True;True;True;True;True;True;True	1276;1277;2679;2960;3539;3540;9248;9632;9996;12149;13484;14282;15016;15881;15882;19415;19459;19951;21528;21529;26160;29048;33261;33262;34322;36856;41155;41460;41461;42346;45340;45877;45991;47182;48362;51858;53031;53032	5339;5340;5341;5342;11198;11199;12384;12385;12386;12387;12388;12389;14786;14787;14788;14789;14790;38750;38751;40397;41808;50305;50306;50307;50308;50309;50310;55616;55617;55618;58824;58825;58826;58827;58828;58829;61813;61814;61815;65446;65447;65448;65449;65450;80213;80214;80215;80389;80390;80391;82400;82401;82402;89184;89185;89186;89187;89188;108360;108361;108362;120465;120466;136751;136752;136753;136754;136755;140965;140966;140967;140968;140969;140970;151393;167591;167592;167593;167594;167595;167596;168807;168808;168809;168810;168811;168812;168813;168814;168815;168816;172384;172385;172386;184426;184427;184428;186821;186822;186823;187363;187364;187365;187366;187367;187368;192029;192030;192031;192032;192033;192034;197155;197156;197157;211971;211972;211973;211974;211975;216734;216735;216736;216737	6038;6039;6040;6041;6042;12641;12642;13928;13929;13930;13931;13932;13933;13934;13935;13936;16631;16632;16633;16634;16635;44220;44221;46152;47825;57571;57572;57573;57574;57575;57576;57577;57578;57579;57580;57581;63675;63676;63677;63678;63679;63680;67288;67289;67290;67291;67292;67293;70683;70684;70685;74822;74823;74824;74825;74826;74827;74828;91898;91899;91900;92096;92097;92098;92099;94380;94381;94382;102280;102281;102282;102283;102284;123737;123738;123739;137438;137439;155528;155529;155530;155531;155532;160286;160287;160288;160289;160290;160291;172037;189960;189961;189962;189963;189964;189965;191353;191354;191355;191356;191357;191358;191359;191360;191361;191362;191363;191364;191365;191366;191367;195267;195268;195269;195270;208956;208957;208958;208959;208960;208961;211746;211747;211748;211749;211750;212360;212361;212362;212363;212364;212365;217665;217666;217667;217668;217669;217670;217671;217672;217673;217674;223693;223694;223695;240623;240624;240625;240626;240627;245992;245993;245994;245995	6038;6040;12642;13932;16631;16632;44221;46152;47825;57572;63678;67290;70685;74824;91898;92098;94380;102284;123739;137439;155532;160291;172037;189964;191366;195270;208956;211747;212365;217666;223695;240625;245992;245995			228;229;230;231;232				35;507;519;537;558
B0B972	27.7046	RS15_CHLT2	rpsO	sp|B0B972|RS15_CHLT2	sp|B0B972|RS15_CHLT2	5	5	5	sp|B0B972|RS15_CHLT2 30S ribosomal protein S15 OS=Chlamydia trachomatis serovar L2 (strain 434/Bu / ATCC VR-902B) OX=471472 GN=rpsO PE=3 SV=1	1	5	5	5	5	4	4	0	0	0	5	4	4	0	0	0	5	4	4	0	0	0	48.3	48.3	48.3	10.4	89	89	100	19		0	98.179	48.3	48.3	48.3	0	0	0	5978900000	2443800000	1819000000	1716200000	0	0	0	664320000	271530000	202110000	190680000	0	0	0	2275400000	1869100000	1489300000	0	0	0	13	9	10	0	0	0	32				320	7440;7441;13108;22940;27248	True;True;True;True;True	7705;7706;13549;23760;28204	32354;32355;32356;32357;32358;32359;32360;32361;32362;32363;55868;98531;98532;98533;117001;117002;117003;117004;117005	36828;36829;36830;36831;36832;36833;36834;36835;36836;36837;63946;112800;112801;112802;112803;112804;133586;133587;133588;133589;133590;133591;133592;133593;133594;133595;133596;133597;133598;133599;133600;133601	36829;36834;63946;112801;133596
B0B991	28.5016	ISPH_CHLT2	ispH	sp|B0B991|ISPH_CHLT2	sp|B0B991|ISPH_CHLT2	14	14	14	sp|B0B991|ISPH_CHLT2 4-hydroxy-3-methylbut-2-enyl diphosphate reductase OS=Chlamydia trachomatis serovar L2 (strain 434/Bu / ATCC VR-902B) OX=471472 GN=ispH PE=3 SV=1	1	14	14	14	13	14	13	0	0	0	13	14	13	0	0	0	13	14	13	0	0	0	54.4	54.4	54.4	34.249	307	307	100	73		0	88.036	54.1	54.4	54.1	0	0	0	23220000000	9892800000	6558900000	6768000000	0	0	0	1161000000	494640000	327940000	338400000	0	0	0	9657400000	6164200000	5770500000	0	0	0	42	39	40	0	0	0	121				321	2120;13983;14584;15619;17308;18393;19494;20049;23111;30614;33205;47515;47516;50635	True;True;True;True;True;True;True;True;True;True;True;True;True;True	2200;14449;15072;16147;17901;19028;20159;20738;23933;31674;31675;34629;49459;49460;52712	9217;9218;9219;59462;59463;59464;59465;59466;59467;59468;62016;62017;62018;66619;66620;66621;73457;73458;73459;73460;73461;78540;78541;78542;78543;78544;78545;78546;83213;83214;83215;83216;83217;83218;83219;85597;85598;85599;99302;131046;131047;131048;131049;131050;131051;131052;131053;131054;142162;142163;142164;142165;142166;142167;202057;202058;202059;202060;202061;202062;202063;202064;202065;202066;202067;202068;202069;202070;215481;215482;215483;215484;215485	10385;10386;10387;10388;10389;67984;67985;67986;67987;67988;67989;67990;67991;67992;67993;70925;70926;70927;70928;70929;70930;76139;76140;76141;76142;76143;76144;76145;83780;83781;83782;83783;83784;83785;83786;89917;89918;89919;89920;89921;89922;89923;89924;89925;95297;95298;95299;95300;95301;95302;95303;95304;95305;95306;98101;98102;98103;98104;98105;113637;149133;149134;149135;149136;149137;149138;149139;149140;149141;161634;161635;161636;161637;161638;161639;229383;229384;229385;229386;229387;229388;229389;229390;229391;229392;229393;229394;229395;229396;229397;229398;229399;229400;229401;229402;229403;229404;229405;229406;229407;229408;229409;229410;229411;229412;229413;229414;229415;229416;229417;229418;229419;229420;229421;229422;229423;244609;244610;244611;244612;244613;244614;244615;244616	10385;67985;70928;76140;83783;89924;95299;98105;113637;149139;161636;229386;229415;244610			233				278
B0B998	23.1051	GLGB_CHLT2	glgB	sp|B0B998|GLGB_CHLT2	sp|B0B998|GLGB_CHLT2	20	20	20	sp|B0B998|GLGB_CHLT2 1,4-alpha-glucan branching enzyme GlgB OS=Chlamydia trachomatis serovar L2 (strain 434/Bu / ATCC VR-902B) OX=471472 GN=glgB PE=3 SV=1	1	20	20	20	15	11	18	0	0	0	15	11	18	0	0	0	15	11	18	0	0	0	36	36	36	84.576	738	738	100	48		0	72.314	28.6	21.1	34.1	0	0	0	1272300000	453520000	156520000	662250000	0	0	0	31807000	11338000	3913000	16556000	0	0	0	442210000	197000000	550790000	0	0	0	17	6	18	0	0	0	41				322	5829;9479;10163;11935;12397;12627;12697;14744;15344;22037;22221;27263;27469;35605;43008;49316;49541;50929;51038;52289	True;True;True;True;True;True;True;True;True;True;True;True;True;True;True;True;True;True;True;True	6044;9790;10505;12334;12808;13043;13116;15243;15868;22828;23022;28219;28427;37123;44785;51345;51585;53017;53128;54436	25141;25142;25143;25144;41031;41032;41033;43836;51072;53018;53019;53020;53972;53973;53974;53975;53976;54249;54250;62822;62823;62824;65383;65384;94596;94597;95442;95443;95444;117063;117064;117065;117922;152389;182159;182160;209921;209922;210864;210865;210866;210867;216687;216688;217131;217132;222529;222530	28555;28556;28557;28558;46944;46945;46946;50141;58488;60701;60702;60703;61781;61782;61783;61784;61785;62108;62109;71873;71874;71875;74758;74759;74760;108372;108373;109340;109341;109342;133660;133661;133662;134584;173147;206342;206343;238305;238306;239374;239375;239376;239377;245945;245946;246459;246460;252579;252580	28557;46946;50141;58488;60703;61783;62108;71875;74760;108372;109340;133660;134584;173147;206343;238306;239377;245945;246460;252579
B0B999	19.5804	CDUB2_CHLT2	cdu2	sp|B0B999|CDUB2_CHLT2	sp|B0B999|CDUB2_CHLT2	1	1	1	sp|B0B999|CDUB2_CHLT2 Deubiquitinase and deneddylase Dub2 OS=Chlamydia trachomatis serovar L2 (strain 434/Bu / ATCC VR-902B) OX=471472 GN=cdu2 PE=1 SV=1	1	1	1	1	1	1	0	0	0	0	1	1	0	0	0	0	1	1	0	0	0	0	4.7	4.7	4.7	38.367	339	339	100	2		0.00042472	3.9402	4.7	4.7	0	0	0	0	28223000	14263000	13960000	0	0	0	0	1568000	792390	775580	0	0	0	0	0	12790000	0	0	0	0	1	1	0	0	0	0	2				323	10404	True	10749	44757;44758	51199;51200	51200
B0B9A0	21.8445	CDUB1_CHLT2	cdu1	sp|B0B9A0|CDUB1_CHLT2	sp|B0B9A0|CDUB1_CHLT2	5	5	5	sp|B0B9A0|CDUB1_CHLT2 Deubiquitinase and deneddylase Dub1 OS=Chlamydia trachomatis serovar L2 (strain 434/Bu / ATCC VR-902B) OX=471472 GN=cdu1 PE=1 SV=1	1	5	5	5	4	2	4	0	0	0	4	2	4	0	0	0	4	2	4	0	0	0	25.7	25.7	25.7	44.977	401	401	100	10		0	13.282	20	11.7	21.2	0	0	0	329460000	143760000	33812000	151880000	0	0	0	13727000	5990100	1408800	6328500	0	0	0	122450000	56979000	131340000	0	0	0	4	2	4	0	0	0	10				324	5075;22819;38212;44750;45247	True;True;True;True;True	5265;23636;39794;46591;47109	21925;21926;21927;98000;98001;98002;162248;189733;191770;191771	24810;24811;24812;112209;112210;112211;183870;215044;217346;217347	24811;112209;183870;215044;217347
B0B9A9	25.55	GATC_CHLT2	gatC	sp|B0B9A9|GATC_CHLT2	sp|B0B9A9|GATC_CHLT2	3	3	3	sp|B0B9A9|GATC_CHLT2 Aspartyl/glutamyl-tRNA(Asn/Gln) amidotransferase subunit C OS=Chlamydia trachomatis serovar L2 (strain 434/Bu / ATCC VR-902B) OX=471472 GN=gatC PE=3 SV=1	1	3	3	3	2	1	3	0	0	0	2	1	3	0	0	0	2	1	3	0	0	0	41	41	41	11.073	100	100	100	9		0	71.434	15	15	41	0	0	0	691520000	259220000	84069000	348240000	0	0	0	172880000	64804000	21017000	87059000	0	0	0	299910000	146030000	202170000	0	0	0	3	2	4	0	0	0	9				325	8402;8514;43100	True;True;True	8689;8803;44883	36480;37066;37067;182542;182543;182544;182545;182546;182547	41565;42282;42283;206779;206780;206781;206782;206783;206784	41565;42283;206779
B0B9B0	27.418	GATA_CHLT2	gatA	sp|B0B9B0|GATA_CHLT2	sp|B0B9B0|GATA_CHLT2	25	25	25	sp|B0B9B0|GATA_CHLT2 Glutamyl-tRNA(Gln) amidotransferase subunit A OS=Chlamydia trachomatis serovar L2 (strain 434/Bu / ATCC VR-902B) OX=471472 GN=gatA PE=3 SV=1	1	25	25	25	21	20	24	0	0	0	21	20	24	0	0	0	21	20	24	0	0	0	77.4	77.4	77.4	53.602	491	491	100	92		0	215.31	69.9	58	75.2	0	0	0	19184000000	7178000000	3890600000	8115200000	0	0	0	564230000	211120000	114430000	238680000	0	0	0	7076200000	3742800000	7099700000	0	0	0	43	30	44	0	0	0	117				326	4567;4957;6946;7112;8971;9947;11610;14281;14689;14690;16496;16755;17471;19270;19956;20531;26445;28248;31792;36338;37585;48886;51601;51602;52452	True;True;True;True;True;True;True;True;True;True;True;True;True;True;True;True;True;True;True;True;True;True;True;True;True	4746;5146;7197;7369;9267;10267;11992;14754;15187;15188;17064;17327;18067;19929;20640;21246;27384;29250;29251;33034;33035;37879;39156;50902;53717;53718;53719;54608	19980;21527;21528;21529;30193;30194;30195;30196;30197;30959;30960;38813;38814;38815;43013;43014;43015;43016;43017;43018;49616;49617;49618;60731;60732;60733;60734;60735;62619;62620;70158;70159;70160;70161;70162;71118;71119;71120;74134;74135;74136;74137;74138;74139;82316;82317;82318;82319;82320;85185;85186;85187;85188;85189;88063;88064;88065;88066;88067;88068;113630;113631;113632;121304;121305;121306;121307;121308;121309;136004;136005;136006;136007;155028;155029;155030;155031;159794;159795;159796;159797;159798;208199;208200;208201;219596;219597;219598;223254;223255;223256;223257	22641;24377;24378;24379;34346;34347;34348;34349;34350;35239;35240;44298;44299;44300;49243;49244;49245;49246;49247;49248;56738;56739;56740;56741;56742;69436;69437;69438;69439;69440;71647;71648;80086;80087;80088;80089;80090;80091;80092;80093;80094;81137;81138;81139;81140;81141;81142;84586;84587;84588;84589;84590;84591;94289;94290;94291;94292;94293;94294;97616;97617;97618;97619;97620;97621;97622;97623;101065;101066;101067;101068;101069;101070;101071;101072;101073;101074;129778;129779;129780;129781;129782;129783;138374;138375;138376;138377;138378;138379;138380;138381;154729;154730;154731;154732;175996;175997;175998;175999;176000;181227;181228;181229;181230;181231;181232;236431;236432;236433;236434;236435;236436;249249;249250;249251;253540;253541;253542;253543;253544;253545;253546	22641;24377;34347;35240;44298;49246;56740;69436;71647;71648;80087;81142;84591;94291;97622;101072;129778;138374;154732;176000;181232;236432;249250;249251;253541			234;235;236				93;127;225
B0B9B1	26.6672	GATB_CHLT2	gatB	sp|B0B9B1|GATB_CHLT2;REV__tr|E7ESA7|E7ESA7_HUMAN;REV__sp|P29474|NOS3_HUMAN	sp|B0B9B1|GATB_CHLT2	21;1;1	21;1;1	21;1;1	sp|B0B9B1|GATB_CHLT2 Aspartyl/glutamyl-tRNA(Asn/Gln) amidotransferase subunit B OS=Chlamydia trachomatis serovar L2 (strain 434/Bu / ATCC VR-902B) OX=471472 GN=gatB PE=3 SV=1	3	21	21	21	18	17	19	0	0	0	18	17	19	0	0	0	18	17	19	0	0	0	51.6	51.6	51.6	54.963	488	488;997;1203	100	84		0	218.93	48.8	45.5	47.5	0	0	0	9980400000	3871500000	2111500000	3997400000	0	0	0	332680000	129050000	70383000	133250000	0	0	0	3581800000	2014200000	3461800000	0	0	0	40	28	38	0	0	0	106				327	2499;2870;4505;11206;11736;17616;18145;18318;25651;32330;32899;33052;33792;35850;36716;37559;38466;42399;43174;48651;50117	True;True;True;True;True;True;True;True;True;True;True;True;True;True;True;True;True;True;True;True;True	2588;2589;2975;4683;11577;12127;18220;18770;18950;26543;33714;33715;34316;34472;34473;35247;37377;38264;39130;40053;44149;44959;44960;50658;52177	10772;10773;10774;10775;10776;12442;12443;12444;12445;12446;12447;19733;19734;19735;19736;19737;19738;48027;48028;48029;50201;50202;50203;50204;50205;74808;74809;74810;74811;74812;74813;74814;74815;77312;78200;109806;109807;138412;138413;138414;138415;138416;140934;140935;140936;140937;140938;141526;141527;141528;141529;141530;141531;144818;144819;144820;153287;153288;156297;156298;156299;159710;159711;163259;163260;163261;163262;179434;179435;179436;182871;182872;182873;182874;182875;182876;182877;182878;182879;182880;207135;213370;213371;213372	12144;12145;12146;12147;12148;12149;12150;12151;13989;13990;13991;13992;13993;13994;13995;13996;22360;22361;22362;22363;22364;22365;54929;54930;54931;57431;57432;57433;57434;57435;85387;85388;85389;85390;85391;85392;85393;85394;85395;85396;88376;89506;125444;125445;157384;157385;157386;157387;157388;157389;160238;160239;160240;160241;160242;160243;160914;160915;160916;160917;160918;160919;160920;160921;160922;160923;160924;160925;164731;164732;164733;174115;174116;177356;177357;177358;177359;177360;177361;181138;181139;185002;185003;185004;185005;185006;185007;185008;203196;203197;203198;207168;207169;207170;207171;207172;207173;207174;207175;207176;207177;207178;207179;207180;235232;242217;242218;242219	12148;13990;22363;54931;57434;85387;88376;89506;125444;157388;160239;160921;164731;174115;177357;181139;185003;203197;207178;235232;242219			237;238;239;240				49;134;404;465
B0B9B5	22.5894	RNH3_CHLT2	rnhC	sp|B0B9B5|RNH3_CHLT2	sp|B0B9B5|RNH3_CHLT2	7	7	7	sp|B0B9B5|RNH3_CHLT2 Ribonuclease HIII OS=Chlamydia trachomatis serovar L2 (strain 434/Bu / ATCC VR-902B) OX=471472 GN=rnhC PE=3 SV=1	1	7	7	7	4	4	5	0	0	0	4	4	5	0	0	0	4	4	5	0	0	0	32.3	32.3	32.3	33.072	300	300	100	16		0	66.264	20	19.3	25.7	0	0	0	403590000	115450000	119670000	168470000	0	0	0	19219000	5497700	5698600	8022200	0	0	0	123500000	96832000	149370000	0	0	0	4	3	6	0	0	0	13				328	1095;7992;14771;35159;38247;41211;43233	True;True;True;True;True;True;True	1129;8265;15270;36663;39829;42919;45020	4769;4770;4771;34799;34800;34801;34802;34803;62926;62927;150665;150666;150667;162394;174642;183116	5404;5405;5406;39669;39670;39671;39672;39673;39674;71992;71993;171252;171253;171254;184029;197790;207463	5406;39669;71992;171254;184029;197790;207463
B0B9C6	24.6741	SYI_CHLT2	ileS	sp|B0B9C6|SYI_CHLT2	sp|B0B9C6|SYI_CHLT2	42	42	42	sp|B0B9C6|SYI_CHLT2 Isoleucine--tRNA ligase OS=Chlamydia trachomatis serovar L2 (strain 434/Bu / ATCC VR-902B) OX=471472 GN=ileS PE=3 SV=1	1	42	42	42	27	22	38	0	0	0	27	22	38	0	0	0	27	22	38	0	0	0	54.7	54.7	54.7	118.8	1036	1036	100	103		0	190.4	37	31.7	50.5	0	0	0	5990100000	2170400000	1214300000	2605300000	0	0	0	84367000	30569000	17103000	36695000	0	0	0	2324100000	1331500000	1948200000	0	0	0	30	23	45	0	0	0	98				329	197;2273;3124;4573;7598;7760;8850;8881;9405;10351;10595;10754;10972;11309;11471;12173;12174;12192;14520;20209;20600;20661;25739;26169;26238;31023;31357;31709;34611;36366;36843;38944;40390;40763;41481;45709;47433;49269;50600;50662;50928;51103	True;True;True;True;True;True;True;True;True;True;True;True;True;True;True;True;True;True;True;True;True;True;True;True;True;True;True;True;True;True;True;True;True;True;True;True;True;True;True;True;True;True	205;2358;3253;4752;7866;8032;9146;9177;9715;10696;10945;11109;11335;11682;11850;12578;12579;12598;15008;20909;21319;21382;26634;27100;27172;32093;32486;32929;36100;37908;38392;40555;42056;42441;43195;47586;49374;51297;52675;52740;53016;53197	804;805;806;807;808;9867;13667;13668;13669;19998;19999;20000;33034;33035;33036;33037;33038;33757;38331;38332;38333;38334;38335;38470;40716;44515;45454;46011;46973;46974;46975;48415;49086;52087;52088;52089;52090;52190;61787;61788;61789;61790;61791;61792;86630;86631;88359;88360;88598;110225;110226;110227;112299;112300;112587;112588;112589;132641;132642;132643;134202;134203;135656;148485;148486;148487;155135;155136;155137;156775;156776;165200;165201;171268;171269;171270;172752;172753;172754;175657;175658;193817;193818;201719;201720;201721;201722;201723;201724;209754;209755;215301;215302;215303;215589;215590;215591;216684;216685;216686;217420;217421;217422	889;890;891;892;893;11135;15391;15392;15393;22659;22660;22661;37594;37595;37596;37597;37598;38410;43759;43760;43761;43762;43763;43915;46584;50904;51985;52614;53735;53736;53737;55345;56120;59638;59639;59640;59641;59752;70656;70657;70658;70659;70660;70661;99439;99440;101387;101388;101389;101647;125924;125925;125926;128232;128233;128234;128548;128549;128550;128551;128552;128553;150989;150990;150991;152717;152718;154332;168814;168815;168816;176109;176110;176111;177903;177904;187263;187264;194048;194049;194050;194051;195678;195679;195680;198918;198919;219780;219781;228992;228993;228994;228995;228996;228997;238116;238117;244365;244366;244367;244736;244737;244738;245942;245943;245944;246787;246788;246789	891;11135;15391;22661;37598;38410;43759;43915;46584;50904;51985;52614;53737;55345;56120;59638;59639;59752;70656;99440;101387;101647;125926;128234;128553;150989;152717;154332;168816;176109;177904;187263;194050;195679;198919;219780;228996;238117;244367;244738;245944;246789
B0B9C9	27.2116	RL31B_CHLT2	rpmE2	sp|B0B9C9|RL31B_CHLT2	sp|B0B9C9|RL31B_CHLT2	4	4	4	sp|B0B9C9|RL31B_CHLT2 50S ribosomal protein L31 type B OS=Chlamydia trachomatis serovar L2 (strain 434/Bu / ATCC VR-902B) OX=471472 GN=rpmE2 PE=3 SV=1	1	4	4	4	4	4	4	0	0	0	4	4	4	0	0	0	4	4	4	0	0	0	62	62	62	12.188	108	108	100	18		0	49.904	62	62	62	0	0	0	3734700000	1307200000	1159100000	1268400000	0	0	0	466840000	163410000	144890000	158550000	0	0	0	1288000000	1087400000	1119800000	0	0	0	8	10	10	0	0	0	28				330	13575;36572;36838;43117	True;True;True;True	14032;38116;38387;44900	57826;57827;57828;155783;155784;155785;155786;155787;155788;156757;156758;156759;156760;182606;182607;182608;182609;182610	66163;66164;66165;66166;66167;66168;176795;176796;176797;176798;176799;176800;176801;176802;176803;176804;177883;177884;177885;177886;177887;177888;206848;206849;206850;206851;206852;206853	66164;176796;177887;206848
B0B9D0	23.738	RF1_CHLT2	prfA	sp|B0B9D0|RF1_CHLT2;tr|X6RKB4|X6RKB4_HUMAN;sp|Q9UGC7|RF1ML_HUMAN	sp|B0B9D0|RF1_CHLT2	13;1;1	13;1;1	13;1;1	sp|B0B9D0|RF1_CHLT2 Peptide chain release factor 1 OS=Chlamydia trachomatis serovar L2 (strain 434/Bu / ATCC VR-902B) OX=471472 GN=prfA PE=3 SV=1	3	13	13	13	12	9	11	0	0	0	12	9	11	0	0	0	12	9	11	0	0	0	42.9	42.9	42.9	40.022	359	359;231;380	100	36		0	52.079	35.1	28.7	40.1	0	0	0	1310400000	735020000	256510000	318890000	0	0	0	46801000	26251000	9161200	11389000	0	0	0	545440000	286730000	423440000	0	0	0	16	10	11	0	0	0	37				331	1716;12699;17230;19684;21910;24147;32372;32446;35921;37357;45782;47911;48864	True;True;True;True;True;True;True;True;True;True;True;True;True	1780;13118;17823;20357;22696;24989;33768;33845;37450;38918;47661;49871;50879	7396;7397;7398;54253;54254;54255;54256;54257;73156;73157;73158;84057;84058;84059;94057;94058;94059;94060;94061;103461;138657;138658;138659;138951;138952;138953;153537;153538;153539;158877;158878;194108;194109;203871;203872;208126	8377;8378;8379;8380;8381;8382;62112;62113;62114;62115;62116;83450;83451;83452;96337;96338;96339;107756;107757;107758;107759;107760;107761;118157;157656;157657;157658;157967;157968;157969;174383;174384;174385;180203;180204;220100;220101;220102;231541;231542;236353	8381;62112;83451;96338;107761;118157;157658;157969;174385;180203;220102;231541;236353
B0B9D1	20.2106	PRMC_CHLT2	prmC	sp|B0B9D1|PRMC_CHLT2	sp|B0B9D1|PRMC_CHLT2	2	2	2	sp|B0B9D1|PRMC_CHLT2 Release factor glutamine methyltransferase OS=Chlamydia trachomatis serovar L2 (strain 434/Bu / ATCC VR-902B) OX=471472 GN=prmC PE=1 SV=1	1	2	2	2	2	0	1	0	0	0	2	0	1	0	0	0	2	0	1	0	0	0	11.4	11.4	11.4	32.771	290	290	100	3		0	8.4805	11.4	0	4.8	0	0	0	46041000	30295000	0	15746000	0	0	0	2557800	1683100	0	874770	0	0	0	30295000	0	0	0	0	0	2	0	0	0	0	0	2				332	2947;49739	True;True	3056;51787	12819;12820;211677	14433;14434;240282	14433;240282
B0B9D3	27.9972	RS16_CHLT2	rpsP	sp|B0B9D3|RS16_CHLT2	sp|B0B9D3|RS16_CHLT2	4	4	4	sp|B0B9D3|RS16_CHLT2 30S ribosomal protein S16 OS=Chlamydia trachomatis serovar L2 (strain 434/Bu / ATCC VR-902B) OX=471472 GN=rpsP PE=3 SV=1	1	4	4	4	4	4	4	0	0	0	4	4	4	0	0	0	4	4	4	0	0	0	48.3	48.3	48.3	13.409	116	116	100	21		0	31.506	48.3	48.3	48.3	0	0	0	5640400000	1999100000	1697500000	1943800000	0	0	0	805770000	285590000	242500000	277680000	0	0	0	1937500000	1412000000	1640300000	0	0	0	14	11	11	0	0	0	36				333	19538;30541;35675;51759	True;True;True;True	20204;31599;37196;37197;53884	83407;83408;83409;83410;83411;130684;130685;130686;130687;152656;152657;152658;152659;152660;152661;220250;220251;220252;220253;220254;220255	95536;95537;95538;95539;95540;95541;95542;95543;95544;95545;95546;95547;95548;148731;148732;148733;148734;148735;173438;173439;173440;173441;173442;173443;173444;173445;173446;173447;173448;250014;250015;250016;250017;250018;250019;250020;250021;250022	95537;148731;173448;250022			241				85
B0B9D4	24.0659	TRMD_CHLT2	trmD	sp|B0B9D4|TRMD_CHLT2;REV__tr|H0YCT9|H0YCT9_HUMAN;REV__tr|H0YCR8|H0YCR8_HUMAN	sp|B0B9D4|TRMD_CHLT2	9;1;1	9;1;1	9;1;1	sp|B0B9D4|TRMD_CHLT2 tRNA (guanine-N(1)-)-methyltransferase OS=Chlamydia trachomatis serovar L2 (strain 434/Bu / ATCC VR-902B) OX=471472 GN=trmD PE=3 SV=1	3	9	9	9	8	7	8	0	0	0	8	7	8	0	0	0	8	7	8	0	0	0	52.3	52.3	52.3	39.779	352	352;224;254	100	27		0	64.83	42.9	39.2	48.6	0	0	0	1074700000	433270000	189830000	451630000	0	0	0	56565000	22803000	9991100	23770000	0	0	0	459100000	195750000	351400000	0	0	0	12	7	10	0	0	0	29				334	2893;9520;12346;25538;31414;38025;43281;46851;47718	True;True;True;True;True;True;True;True;True	2999;9831;12756;26424;32554;32555;39603;45069;48767;49675	12535;41224;41225;41226;52814;52815;52816;52817;109371;109372;109373;134417;134418;134419;134420;134421;161494;161495;161496;183301;198962;198963;198964;198965;203078;203079;203080	14089;47171;47172;47173;60465;60466;60467;60468;124952;124953;124954;124955;152954;152955;152956;152957;152958;183060;183061;183062;207662;225832;225833;225834;225835;230620;230621;230622;230623	14089;47171;60468;124952;152958;183060;207662;225833;230623			242				1
B0B9D5	26.6641	RL19_CHLT2	rplS	sp|B0B9D5|RL19_CHLT2	sp|B0B9D5|RL19_CHLT2	9	9	9	sp|B0B9D5|RL19_CHLT2 50S ribosomal protein L19 OS=Chlamydia trachomatis serovar L2 (strain 434/Bu / ATCC VR-902B) OX=471472 GN=rplS PE=3 SV=1	1	9	9	9	8	7	8	0	0	0	8	7	8	0	0	0	8	7	8	0	0	0	61.2	61.2	61.2	13.142	121	121	100	36		0	38.522	54.5	52.9	59.5	0	0	0	3649900000	1153300000	835270000	1661300000	0	0	0	331810000	104850000	75934000	151020000	0	0	0	1220200000	954650000	1167200000	0	0	0	13	10	17	0	0	0	40				335	14867;22297;23001;39406;42869;46167;46168;46219;49204	True;True;True;True;True;True;True;True;True	15369;23100;23823;41039;44638;48065;48066;48117;48118;51229;51230	63257;63258;63259;63260;63261;63262;95737;95738;95739;95740;98804;98805;98806;167176;181642;181643;181644;195720;195721;195722;195723;195955;195956;195957;195958;195959;209522;209523;209524;209525;209526;209527;209528;209529;209530;209531	72362;72363;72364;72365;72366;72367;109692;109693;109694;109695;109696;113085;113086;113087;189490;205744;205745;205746;205747;221981;221982;221983;221984;222262;222263;222264;222265;222266;222267;237870;237871;237872;237873;237874;237875;237876;237877;237878;237879;237880	72365;109695;113085;189490;205744;221981;221984;222265;237879			243;244				48;70
B0B9D6	20.262	RNH2_CHLT2	rnhB	sp|B0B9D6|RNH2_CHLT2	sp|B0B9D6|RNH2_CHLT2	2	2	2	sp|B0B9D6|RNH2_CHLT2 Ribonuclease HII OS=Chlamydia trachomatis serovar L2 (strain 434/Bu / ATCC VR-902B) OX=471472 GN=rnhB PE=3 SV=1	1	2	2	2	2	1	2	0	0	0	2	1	2	0	0	0	2	1	2	0	0	0	12.4	12.4	12.4	23.974	217	217	100	5		0.00024528	6.9158	12.4	7.4	12.4	0	0	0	79307000	38546000	6093800	34667000	0	0	0	4956700	2409100	380860	2166700	0	0	0	38180000	0	31412000	0	0	0	2	1	2	0	0	0	5				336	16173;18918	True;True	16730;19572	68871;68872;68873;80849;80850	78658;78659;78660;92600;92601	78658;92600
B0B9D9	25.4129	SYM_CHLT2	metG	sp|B0B9D9|SYM_CHLT2	sp|B0B9D9|SYM_CHLT2	24	24	24	sp|B0B9D9|SYM_CHLT2 Methionine--tRNA ligase OS=Chlamydia trachomatis serovar L2 (strain 434/Bu / ATCC VR-902B) OX=471472 GN=metG PE=3 SV=1	1	24	24	24	16	15	24	0	0	0	16	15	24	0	0	0	16	15	24	0	0	0	64	64	64	62.749	550	550	100	68		0	166.66	41.3	42.7	64	0	0	0	4508300000	1421400000	1185500000	1901500000	0	0	0	136620000	43072000	35924000	57620000	0	0	0	1505000000	1244200000	1441800000	0	0	0	22	19	29	0	0	0	70				337	659;2043;3698;5326;6466;6785;7001;7002;7430;8382;13323;13751;15852;20504;25966;26362;26981;30034;32928;32949;45263;46321;47781;52739	True;True;True;True;True;True;True;True;True;True;True;True;True;True;True;True;True;True;True;True;True;True;True;True	674;2119;3840;5522;6701;7023;7257;7258;7694;8667;13773;14212;16386;21218;26888;27299;27927;31080;34345;34367;47125;48221;49739;54902	2797;8856;8857;8858;16130;16131;22736;22737;22738;22739;22740;22741;27893;27894;29242;29243;30559;30560;30561;30562;30563;32296;36359;56822;56823;56824;58541;58542;67577;67578;87923;87924;87925;87926;87927;87928;111465;111466;111467;113278;113279;113280;115842;115843;115844;128348;128349;141039;141040;141041;141042;141043;141044;141136;141137;141138;191821;191822;191823;191824;191825;196362;196363;203293;203294;224454;224455;224456	3148;9987;9988;9989;18209;18210;25663;25664;25665;25666;25667;25668;31596;31597;33066;33067;34797;34798;34799;34800;34801;36769;41410;65029;65030;65031;66960;66961;77193;77194;77195;100897;100898;100899;100900;100901;100902;127327;127328;127329;127330;127331;129349;129350;129351;132282;132283;132284;146076;146077;160377;160378;160379;160380;160381;160382;160383;160384;160478;160479;160480;217406;217407;217408;217409;217410;222725;222726;230867;230868;230869;230870;254909;254910;254911	3148;9987;18209;25664;31597;33067;34799;34800;36769;41410;65031;66960;77195;100900;127331;129349;132284;146077;160379;160478;217407;222726;230870;254910
B0B9E6	26.0062	DCD_CHLT2	dcd	sp|B0B9E6|DCD_CHLT2	sp|B0B9E6|DCD_CHLT2	9	9	9	sp|B0B9E6|DCD_CHLT2 dCTP deaminase OS=Chlamydia trachomatis serovar L2 (strain 434/Bu / ATCC VR-902B) OX=471472 GN=dcd PE=3 SV=1	1	9	9	9	9	7	7	0	0	0	9	7	7	0	0	0	9	7	7	0	0	0	53.2	53.2	53.2	21.384	190	190	100	27		0	36.453	53.2	49.5	49.5	0	0	0	2291500000	974410000	534080000	783020000	0	0	0	208320000	88582000	48553000	71183000	0	0	0	959290000	493680000	695210000	0	0	0	12	10	10	0	0	0	32				338	4990;8407;8408;26750;31194;34655;36433;42061;47008	True;True;True;True;True;True;True;True;True	5179;8694;8695;27692;32271;32272;36147;37976;43793;48932	21626;21627;21628;36491;36492;36493;36494;114842;114843;114844;114845;133364;133365;133366;133367;133368;148679;148680;148681;155336;155337;155338;155339;177931;199765;199766;199767	24482;24483;24484;41576;41577;41578;41579;131150;131151;131152;131153;131154;151768;151769;151770;151771;151772;151773;169029;169030;169031;169032;176321;176322;176323;176324;201520;226758;226759;226760;226761;226762;226763	24482;41576;41579;131154;151771;169029;176322;201520;226759			245				12
B0B9E8	22.0175	RUVB_CHLT2	ruvB	sp|B0B9E8|RUVB_CHLT2	sp|B0B9E8|RUVB_CHLT2	10	10	10	sp|B0B9E8|RUVB_CHLT2 Holliday junction ATP-dependent DNA helicase RuvB OS=Chlamydia trachomatis serovar L2 (strain 434/Bu / ATCC VR-902B) OX=471472 GN=ruvB PE=3 SV=1	1	10	10	10	8	5	7	0	0	0	8	5	7	0	0	0	8	5	7	0	0	0	42.2	42.2	42.2	37.289	334	334	100	20		0	30.128	27.2	16.5	31.4	0	0	0	350390000	157050000	55045000	138300000	0	0	0	14016000	6282000	2201800	5531800	0	0	0	140010000	78822000	112500000	0	0	0	8	5	7	0	0	0	20				339	2286;8991;11436;11649;15864;24716;24724;32800;46169;46419	True;True;True;True;True;True;True;True;True;True	2371;9290;11814;12035;16398;25578;25586;34215;48067;48322	9906;38935;38936;38937;48906;49782;49783;49784;67633;105953;105982;105983;105984;140501;140502;140503;195724;195725;195726;196903	11174;44462;44463;44464;55917;56934;56935;56936;77255;120999;121032;121033;121034;159705;159706;159707;221985;221986;221987;223361	11174;44462;55917;56934;77255;120999;121034;159706;221987;223361
B0B9F3	28.5668	AMPA_CHLT2	pepA	sp|B0B9F3|AMPA_CHLT2	sp|B0B9F3|AMPA_CHLT2	34	34	34	sp|B0B9F3|AMPA_CHLT2 Probable cytosol aminopeptidase OS=Chlamydia trachomatis serovar L2 (strain 434/Bu / ATCC VR-902B) OX=471472 GN=pepA PE=3 SV=1	1	34	34	34	33	27	32	0	0	0	33	27	32	0	0	0	33	27	32	0	0	0	84.8	84.8	84.8	54.185	499	499	100	212		0	323.31	80.2	74.9	84.6	0	0	0	40229000000	15970000000	9747600000	14511000000	0	0	0	1219000000	483930000	295380000	439740000	0	0	0	15673000000	9570500000	12160000000	0	0	0	106	74	88	0	0	0	268				340	684;1696;3473;3474;5092;6423;6824;8400;8569;8635;12391;12392;12499;12500;13428;15446;17138;19942;22229;22749;22990;26597;30813;31554;31591;32044;39124;39125;45548;46497;48216;49864;51113;51239	True;True;True;True;True;True;True;True;True;True;True;True;True;True;True;True;True;True;True;True;True;True;True;True;True;True;True;True;True;True;True;True;True;True	701;702;1760;3612;3613;5282;5283;6657;7064;8686;8859;8925;12802;12803;12914;12915;13881;15974;17729;20624;20625;23030;23566;23811;27537;31881;32727;32777;32778;33360;40743;40744;47418;48404;50187;51915;51916;53207;53342;53343	2910;2911;2912;2913;7322;7323;7324;7325;7326;15096;15097;15098;15099;15100;15101;15102;15103;15104;15105;15106;15107;15108;15109;15110;15111;15112;15113;15114;15115;15116;21972;21973;21974;27700;27701;27702;27703;27704;27705;27706;27707;27708;27709;27710;27711;27712;27713;27714;27715;27716;29532;29533;29534;29535;29536;29537;29538;29539;29540;29541;29542;29543;29544;29545;29546;29547;29548;29549;29550;29551;29552;29553;29554;29555;29556;29557;29558;29559;29560;29561;29562;29563;36473;36474;36475;37257;37258;37259;37490;37491;37492;52996;52997;52998;52999;53000;53001;53002;53003;53004;53383;53384;53385;53386;53387;53388;53389;53390;53391;53392;53393;53394;53395;53396;53397;53398;53399;57223;57224;57225;57226;57227;57228;57229;57230;57231;65848;65849;65850;72754;72755;72756;72757;72758;72759;85130;85131;85132;85133;95471;95472;95473;95474;95475;95476;95477;95478;95479;95480;97681;97682;97683;98772;98773;98774;98775;98776;98777;114209;114210;114211;114212;114213;131921;131922;131923;135013;135151;135152;135153;135154;135155;135156;137063;137064;165980;165981;165982;165983;165984;165985;165986;193021;193022;193023;193024;193025;193026;197323;197324;205164;205165;205166;205167;205168;205169;205170;205171;205172;212211;212212;212213;212214;217461;217462;217463;218111;218112;218113;218114;218115;218116	3269;3270;3271;3272;8293;8294;8295;8296;8297;8298;8299;8300;8301;17009;17010;17011;17012;17013;17014;17015;17016;17017;17018;17019;17020;17021;17022;17023;17024;17025;17026;17027;17028;17029;17030;17031;17032;17033;17034;17035;17036;24859;24860;24861;31391;31392;31393;31394;31395;31396;31397;31398;31399;31400;31401;31402;31403;31404;31405;31406;31407;31408;31409;31410;31411;31412;31413;31414;33474;33475;33476;33477;33478;33479;33480;33481;33482;33483;33484;33485;33486;33487;33488;33489;33490;33491;33492;33493;33494;33495;33496;33497;33498;33499;33500;33501;33502;33503;33504;33505;33506;33507;33508;33509;33510;41558;41559;41560;42486;42487;42488;42732;42733;42734;42735;42736;42737;42738;60677;60678;60679;60680;60681;60682;60683;60684;60685;60686;60687;61100;61101;61102;61103;61104;61105;61106;61107;61108;61109;61110;61111;61112;61113;61114;61115;61116;61117;61118;61119;61120;61121;61122;61123;61124;61125;61126;65472;65473;65474;65475;65476;65477;65478;65479;65480;65481;65482;75265;75266;75267;75268;75269;75270;82964;82965;82966;82967;82968;82969;82970;82971;82972;97553;97554;97555;97556;109374;109375;109376;109377;109378;109379;109380;109381;109382;109383;109384;109385;109386;109387;109388;111850;111851;111852;113050;113051;113052;113053;113054;113055;113056;113057;113058;130421;130422;130423;130424;130425;130426;150216;150217;150218;150219;150220;150221;153608;153755;153756;153757;153758;153759;153760;153761;153762;153763;155865;155866;188130;188131;188132;188133;188134;188135;188136;218820;218821;218822;218823;218824;218825;223884;223885;232988;232989;232990;232991;232992;232993;232994;232995;232996;232997;232998;232999;240886;240887;240888;240889;246833;246834;246835;247589;247590;247591;247592;247593;247594;247595	3272;8299;17014;17036;24859;31397;33509;41558;42486;42733;60678;60684;61111;61124;65478;75268;82965;97556;109383;111850;113058;130423;150218;153608;153755;155865;188131;188136;218820;223884;232989;240887;246835;247592			246;247;248;249;250;251;252;253;254				25;158;227;287;327;378;414;431;493
B0B9H0	27.0203	SYY_CHLT2	tyrS	sp|B0B9H0|SYY_CHLT2	sp|B0B9H0|SYY_CHLT2	24	24	24	sp|B0B9H0|SYY_CHLT2 Tyrosine--tRNA ligase OS=Chlamydia trachomatis serovar L2 (strain 434/Bu / ATCC VR-902B) OX=471472 GN=tyrS PE=3 SV=1	1	24	24	24	22	18	21	0	0	0	22	18	21	0	0	0	22	18	21	0	0	0	77.9	77.9	77.9	45.435	412	412	100	79		0	323.31	74	60.9	72.6	0	0	0	9174500000	3219500000	2253900000	3701100000	0	0	0	417020000	146340000	102450000	168230000	0	0	0	3242300000	2012200000	3344600000	0	0	0	27	23	28	0	0	0	78				341	7601;9141;15263;15594;18513;22254;23616;23898;26142;28431;30219;30220;32111;32112;37490;37689;40110;40474;40475;43091;44296;50428;51734;52750	True;True;True;True;True;True;True;True;True;True;True;True;True;True;True;True;True;True;True;True;True;True;True;True	7869;9443;15780;16122;19154;23056;24445;24733;27071;29440;31271;31272;33442;33443;39054;39261;41771;42142;42143;44874;46117;52501;53859;54913	33051;33052;33053;33054;33055;33056;39554;39555;39556;39557;64957;64958;66463;66464;79201;79202;79203;95554;95555;95556;95557;95558;95559;101376;101377;102440;102441;102442;102443;102444;102445;112196;112197;122020;122021;129248;129249;129250;129251;129252;137314;137315;137316;137317;159403;159404;160220;160221;160222;170039;170040;170041;170042;170043;170044;171673;171674;171675;171676;171677;171678;171679;171680;182509;182510;182511;182512;182513;182514;187908;214664;214665;214666;220146;220147;220148;224502;224503;224504	37616;37617;37618;37619;37620;37621;37622;37623;45148;45149;45150;45151;45152;74266;74267;75970;75971;75972;90740;90741;90742;109477;109478;109479;109480;109481;109482;115880;115881;117046;117047;117048;117049;117050;117051;128121;128122;139163;139164;147106;147107;147108;147109;147110;156141;156142;156143;156144;180806;180807;181717;181718;181719;192693;192694;192695;192696;192697;192698;194520;194521;194522;194523;194524;194525;194526;194527;206745;206746;206747;206748;206749;206750;212985;243670;243671;243672;249868;249869;249870;254960;254961;254962	37623;45149;74267;75970;90741;109477;115880;117050;128121;139163;147106;147109;156142;156144;180807;181718;192698;194522;194527;206748;212985;243671;249868;254960
B0B9H2	24.2001	LEPA_CHLT2	lepA	sp|B0B9H2|LEPA_CHLT2	sp|B0B9H2|LEPA_CHLT2	19	19	19	sp|B0B9H2|LEPA_CHLT2 Elongation factor 4 OS=Chlamydia trachomatis serovar L2 (strain 434/Bu / ATCC VR-902B) OX=471472 GN=lepA PE=3 SV=1	1	19	19	19	16	11	16	0	0	0	16	11	16	0	0	0	16	11	16	0	0	0	46.2	46.2	46.2	67.407	602	602	100	44		0	103.46	41.5	29.2	39.7	0	0	0	2237300000	999700000	476940000	760640000	0	0	0	60467000	27019000	12890000	20558000	0	0	0	871190000	575040000	671630000	0	0	0	16	10	17	0	0	0	43				342	1688;6495;9276;16657;17305;18990;18991;19572;21115;25101;28990;30375;30584;30585;30655;35847;40186;43454;49406	True;True;True;True;True;True;True;True;True;True;True;True;True;True;True;True;True;True;True	1751;6730;9583;17226;17898;19645;19646;20239;21875;25973;30011;31431;31643;31644;31718;37374;41848;45249;51439	7294;28040;28041;28042;40212;70707;70708;70709;73442;73443;73444;81143;81144;81145;81146;83563;90623;90624;90625;107600;107601;107602;124195;124196;124197;129947;129948;130910;130911;130912;130913;131233;131234;131235;153281;170354;170355;170356;184052;184053;184054;210310;210311;210312	8258;31756;31757;31758;31759;45929;80685;80686;80687;83765;83766;83767;92938;92939;92940;92941;95742;103904;103905;103906;122896;122897;122898;141519;141520;141521;147882;147883;147884;148977;148978;148979;148980;149337;149338;149339;174109;193053;193054;193055;208536;208537;208538;238770;238771;238772	8258;31756;45929;80687;83766;92938;92939;95742;103905;122898;141520;147884;148978;148980;149339;174109;193054;208536;238770
B0B9H9	24.7001	DXR_CHLT2	dxr	sp|B0B9H9|DXR_CHLT2	sp|B0B9H9|DXR_CHLT2	12	12	12	sp|B0B9H9|DXR_CHLT2 1-deoxy-D-xylulose 5-phosphate reductoisomerase OS=Chlamydia trachomatis serovar L2 (strain 434/Bu / ATCC VR-902B) OX=471472 GN=dxr PE=3 SV=1	1	12	12	12	12	11	9	0	0	0	12	11	9	0	0	0	12	11	9	0	0	0	43	43	43	41.758	379	379	100	43		0	40.697	43	40.9	30.3	0	0	0	2095800000	880450000	508260000	707060000	0	0	0	83831000	35218000	20330000	28283000	0	0	0	789420000	477200000	712710000	0	0	0	18	15	13	0	0	0	46				343	10138;10662;12446;17861;22027;27532;28760;34093;40049;41043;43955;49446	True;True;True;True;True;True;True;True;True;True;True;True	10479;11014;12860;18469;22817;28491;29772;35563;41708;42747;45768;51483	43750;43751;45703;45704;45705;45706;53197;53198;53199;75881;75882;75883;75884;94555;94556;118229;118230;118231;123274;123275;123276;123277;123278;146194;146195;146196;169834;169835;169836;169837;169838;169839;174037;174038;174039;186364;186365;186366;186367;186368;186369;210463;210464	50043;50044;52254;52255;52256;52257;52258;52259;60892;60893;60894;86658;86659;86660;86661;108331;108332;134951;134952;134953;140503;140504;140505;140506;140507;166265;166266;166267;192460;192461;192462;192463;192464;192465;197121;197122;197123;197124;211211;211212;211213;211214;211215;211216;211217;211218;211219;238947;238948	50043;52258;60893;86659;108332;134953;140505;166265;192462;197124;211212;238948
B0B9I6	24.7059	FOLD_CHLT2	folD	sp|B0B9I6|FOLD_CHLT2	sp|B0B9I6|FOLD_CHLT2	11	11	11	sp|B0B9I6|FOLD_CHLT2 Bifunctional protein FolD OS=Chlamydia trachomatis serovar L2 (strain 434/Bu / ATCC VR-902B) OX=471472 GN=folD PE=3 SV=1	1	11	11	11	10	9	10	0	0	0	10	9	10	0	0	0	10	9	10	0	0	0	68.3	68.3	68.3	30.866	287	287	100	36		0	132.67	62	50.9	60.6	0	0	0	1500100000	570540000	384230000	545300000	0	0	0	83337000	31697000	21346000	30294000	0	0	0	536920000	362100000	476250000	0	0	0	13	9	14	0	0	0	36				344	14046;17315;17421;17878;23508;27465;34505;40941;42523;45479;52848	True;True;True;True;True;True;True;True;True;True;True	14512;17908;18016;18486;24334;28423;35991;42638;42639;44281;47348;55012	59742;59743;59744;59745;59746;59747;73486;73487;73944;73945;75941;75942;100899;100900;100901;100902;100903;117904;117905;148001;148002;148003;173583;173584;173585;173586;173587;179970;179971;179972;192723;192724;192725;224865;224866;224867	68301;68302;68303;68304;68305;68306;83812;83813;84368;84369;86726;86727;86728;115372;115373;115374;115375;115376;134566;134567;168282;168283;168284;196597;196598;196599;196600;196601;203791;203792;203793;218470;218471;218472;255376;255377;255378	68302;83813;84369;86726;115374;134566;168282;196601;203791;218472;255376			255				174
B0B9J4	25.9843	RL28_CHLT2	rpmB	sp|B0B9J4|RL28_CHLT2	sp|B0B9J4|RL28_CHLT2	6	6	6	sp|B0B9J4|RL28_CHLT2 50S ribosomal protein L28 OS=Chlamydia trachomatis serovar L2 (strain 434/Bu / ATCC VR-902B) OX=471472 GN=rpmB PE=3 SV=1	1	6	6	6	6	5	6	0	0	0	6	5	6	0	0	0	6	5	6	0	0	0	37.1	37.1	37.1	10.145	89	89	100	18		0	11.455	37.1	36	37.1	0	0	0	1399000000	522940000	438760000	437340000	0	0	0	199860000	74705000	62681000	62477000	0	0	0	530500000	405010000	381070000	0	0	0	7	6	7	0	0	0	20				345	17376;21509;25982;30896;37548;37921	True;True;True;True;True;True	17969;22280;26904;31966;39119;39495	73741;73742;73743;92311;92312;92313;111559;111560;111561;132179;132180;132181;159669;159670;159671;161123;161124;161125	84147;84148;84149;105780;105781;105782;127427;127428;127429;127430;127431;150496;150497;150498;181094;181095;181096;182667;182668;182669	84148;105780;127431;150498;181096;182669
B0B9K2	20.6308	TRUB_CHLT2	truB	sp|B0B9K2|TRUB_CHLT2	sp|B0B9K2|TRUB_CHLT2	3	3	3	sp|B0B9K2|TRUB_CHLT2 tRNA pseudouridine synthase B OS=Chlamydia trachomatis serovar L2 (strain 434/Bu / ATCC VR-902B) OX=471472 GN=truB PE=3 SV=1	1	3	3	3	1	1	3	0	0	0	1	1	3	0	0	0	1	1	3	0	0	0	15.8	15.8	15.8	26.934	241	241	100	5		0	7.3451	2.9	8.7	15.8	0	0	0	86746000	14136000	27478000	45132000	0	0	0	5421600	883510	1717300	2820800	0	0	0	0	0	40419000	0	0	0	1	1	2	0	0	0	4				346	29402;39874;44968	True;True;True	30432;41525;46816	125879;169102;169103;190567;190568	143348;191676;191677;215962;215963	143348;191677;215963
B0B9K3	24.4678	RBFA_CHLT2	rbfA	sp|B0B9K3|RBFA_CHLT2	sp|B0B9K3|RBFA_CHLT2	2	2	2	sp|B0B9K3|RBFA_CHLT2 Ribosome-binding factor A OS=Chlamydia trachomatis serovar L2 (strain 434/Bu / ATCC VR-902B) OX=471472 GN=rbfA PE=3 SV=1	1	2	2	2	2	1	2	0	0	0	2	1	2	0	0	0	2	1	2	0	0	0	41.5	41.5	41.5	14.061	123	123	100	5		0	12.601	41.5	20.3	41.5	0	0	0	710800000	173650000	254580000	282580000	0	0	0	71080000	17365000	25458000	28258000	0	0	0	182820000	0	243900000	0	0	0	2	1	2	0	0	0	5				347	6746;51446	True;True	6983;53556	29084;29085;218970;218971;218972	32889;32890;248561;248562;248563	32889;248563
B0B9K4	25.9674	IF2_CHLT2	infB	sp|B0B9K4|IF2_CHLT2	sp|B0B9K4|IF2_CHLT2	33	33	33	sp|B0B9K4|IF2_CHLT2 Translation initiation factor IF-2 OS=Chlamydia trachomatis serovar L2 (strain 434/Bu / ATCC VR-902B) OX=471472 GN=infB PE=3 SV=1	1	33	33	33	27	28	31	0	0	0	27	28	31	0	0	0	27	28	31	0	0	0	54.2	54.2	54.2	97.377	896	896	100	116		0	216.44	46.9	48.3	50.1	0	0	0	11474000000	4303800000	3361400000	3808700000	0	0	0	197830000	74204000	57956000	65667000	0	0	0	4098400000	3258600000	3325500000	0	0	0	42	39	43	0	0	0	124				348	490;863;1470;3262;4265;4944;5268;6390;9329;13936;14040;15577;15865;17812;18671;19148;23624;23654;24496;24497;35246;36498;36625;38088;41122;41529;41685;42575;43355;44376;45221;46275;51598	True;True;True;True;True;True;True;True;True;True;True;True;True;True;True;True;True;True;True;True;True;True;True;True;True;True;True;True;True;True;True;True;True	503;890;1523;3394;4436;5133;5463;6622;9637;9638;14401;14506;16105;16399;18419;19316;19805;24453;24484;25353;25354;36752;38041;38172;38173;39667;42826;43246;43406;44337;45145;45146;46201;47083;48175;53713	2041;2042;2043;2044;3849;3850;3851;3852;3853;3854;6381;6382;6383;14202;14203;14204;18723;18724;18725;18726;21483;21484;22562;22563;27555;40406;40407;40408;59264;59265;59719;59720;59721;66388;66389;66390;67634;67635;67636;67637;67638;67639;75692;75693;79802;79803;79804;81811;81812;81813;101395;101396;101523;101524;101525;105034;105035;105036;105037;105038;105039;105040;105041;105042;150997;155547;155548;155549;155980;155981;155982;155983;155984;161776;174310;174311;174312;175831;175832;175833;176442;176443;176444;176445;176446;176447;180231;180232;180233;180234;180235;183630;183631;183632;183633;183634;183635;183636;183637;183638;188274;188275;188276;188277;188278;191671;191672;191673;196181;196182;196183;196184;196185;196186;219578;219579	2288;2289;2290;2291;4373;4374;4375;4376;4377;4378;7217;7218;7219;15960;15961;15962;21176;21177;21178;21179;24326;24327;25486;25487;31231;46161;46162;46163;67766;67767;68275;68276;68277;75890;75891;75892;77256;77257;77258;77259;77260;77261;77262;86450;86451;91420;91421;91422;91423;91424;91425;93705;93706;93707;115900;115901;116031;116032;116033;119951;119952;119953;119954;119955;119956;119957;119958;119959;119960;119961;119962;119963;171618;176541;176542;176543;177015;177016;177017;177018;177019;183361;197426;197427;197428;197429;197430;199125;199126;199127;199818;199819;199820;199821;199822;199823;199824;204089;204090;204091;204092;204093;204094;204095;204096;208050;208051;208052;208053;208054;208055;208056;208057;208058;208059;213427;213428;213429;213430;213431;213432;217240;217241;217242;217243;217244;217245;222512;222513;222514;222515;222516;222517;249231;249232	2291;4378;7217;15961;21177;24327;25487;31231;46162;67767;68276;75890;77257;86450;91421;93707;115900;116032;119951;119955;171618;176543;177017;183361;197426;199127;199823;204090;208059;213429;217243;222517;249232			256;257;258				428;559;789
B0B9L8	30.5849	CH60_CHLT2	groEL	sp|B0B9L8|CH60_CHLT2	sp|B0B9L8|CH60_CHLT2	39	38	38	sp|B0B9L8|CH60_CHLT2 Chaperonin GroEL OS=Chlamydia trachomatis serovar L2 (strain 434/Bu / ATCC VR-902B) OX=471472 GN=groEL PE=3 SV=1	1	39	38	38	37	36	38	0	0	0	36	35	37	0	0	0	36	35	37	0	0	0	80.3	79	79	58.09	544	544	100	640		0	323.31	77.8	76.5	79.2	0	0	0	194390000000	68265000000	55309000000	70816000000	0	0	0	4859700000	1706600000	1382700000	1770400000	0	0	0	64762000000	45052000000	54177000000	0	0	0	332	236	345	0	0	0	913				350	1459;2837;3048;3292;5052;5526;5800;5801;6054;7226;8080;8440;8837;9189;10998;14614;17339;17340;17581;18453;21603;22681;23572;25171;29520;33019;34721;34722;35081;38718;38719;38744;38745;39371;43878;46340;47038;50210;50211	True;True;True;True;True;True;True;True;False;True;True;True;True;True;True;True;True;True;True;True;True;True;True;True;True;True;True;True;True;True;True;True;True;True;True;True;True;True;True	1511;2940;3165;3166;3167;3425;5241;5242;5726;5727;6013;6014;6280;7484;8355;8727;8728;9131;9132;9492;9493;11362;11363;15104;15105;17932;17933;18183;18184;18185;19092;22377;23494;24398;26049;26050;30553;34439;36215;36216;36217;36218;36582;40313;40314;40315;40316;40317;40343;40344;41004;45688;48240;48962;48963;52272;52273	6336;6337;6338;6339;6340;6341;6342;6343;6344;6345;12321;12322;12323;13321;13322;13323;13324;13325;13326;13327;13328;13329;13330;13331;13332;13333;13334;13335;13336;13337;13338;13339;13340;13341;13342;13343;13344;13345;13346;13347;13348;13349;13350;14333;14334;21829;21830;21831;21832;21833;21834;21835;21836;21837;21838;21839;21840;21841;21842;21843;21844;21845;21846;21847;21848;21849;21850;21851;21852;21853;21854;21855;21856;21857;23671;23672;23673;23674;23675;23676;23677;23678;23679;23680;23681;23682;23683;23684;23685;23686;23687;23688;23689;23690;23691;23692;23693;23694;23695;23696;23697;23698;23699;23700;23701;23702;23703;23704;23705;23706;23707;23708;23709;23710;23711;23712;23713;23714;23715;23716;23717;23718;23719;23720;23721;23722;23723;23724;23725;25005;25006;25007;25008;25009;25010;25011;25012;25013;25014;25015;25016;25017;25018;26161;26162;26163;31424;31425;31426;31427;31428;35183;35184;35185;36619;36620;36621;36622;36623;36624;36625;36626;36627;36628;36629;36630;36631;36632;36633;36634;36635;36636;36637;36638;36639;36640;36641;36642;36643;36644;36645;36646;36647;36648;36649;36650;36651;36652;36653;36654;36655;36656;36657;36658;36659;36660;36661;36662;36663;36664;36665;36666;36667;36668;36669;36670;36671;36672;36673;36674;36675;36676;36677;36678;36679;36680;36681;36682;36683;36684;36685;36686;36687;36688;36689;36690;36691;36692;36693;36694;36695;36696;36697;36698;36699;36700;36701;36702;36703;36704;36705;36706;36707;38213;38214;38215;38216;38217;38218;38219;38220;38221;38222;38223;38224;38225;38226;38227;38228;38229;38230;38231;38232;38233;38234;38235;39777;39778;39779;39780;39781;39782;39783;39784;39785;39786;39787;39788;39789;39790;39791;39792;39793;39794;39795;39796;39797;39798;39799;39800;39801;39802;39803;47209;47210;47211;47212;47213;47214;47215;47216;47217;47218;47219;47220;47221;47222;47223;47224;47225;47226;47227;47228;47229;47230;47231;62173;62174;62175;62176;62177;62178;62179;62180;62181;62182;62183;62184;62185;62186;62187;62188;62189;62190;62191;62192;62193;62194;62195;62196;73577;73578;73579;73580;73581;73582;73583;73584;73585;73586;73587;73588;73589;73590;73591;73592;73593;73594;73595;73596;73597;73598;73599;73600;73601;73602;73603;73604;73605;73606;73607;73608;73609;73610;74608;74609;74610;74611;74612;74613;74614;74615;74616;74617;74618;74619;74620;74621;74622;74623;74624;74625;74626;74627;74628;74629;74630;74631;74632;74633;74634;74635;74636;74637;74638;74639;74640;74641;74642;74643;74644;74645;74646;78881;78882;78883;92703;92704;92705;97345;97346;97347;97348;97349;97350;97351;97352;97353;97354;101156;101157;107864;107865;107866;107867;107868;107869;107870;107871;107872;107873;107874;107875;107876;107877;107878;107879;107880;107881;107882;107883;107884;107885;107886;107887;107888;107889;107890;107891;107892;107893;107894;107895;107896;126380;126381;126382;126383;126384;126385;141415;141416;141417;148987;148988;148989;148990;148991;148992;148993;148994;148995;148996;148997;148998;148999;149000;149001;149002;149003;149004;149005;149006;149007;149008;149009;149010;149011;149012;149013;149014;149015;149016;149017;149018;149019;149020;149021;149022;149023;149024;149025;149026;149027;149028;149029;149030;149031;149032;150344;150345;150346;150347;150348;150349;150350;150351;150352;150353;150354;150355;150356;150357;150358;150359;150360;150361;150362;150363;150364;164209;164210;164211;164212;164213;164214;164215;164216;164217;164218;164219;164220;164221;164222;164223;164224;164225;164226;164227;164228;164229;164230;164231;164232;164233;164234;164235;164236;164237;164334;164335;164336;164337;164338;164339;164340;164341;164342;167048;167049;167050;167051;186021;186022;186023;196502;196503;196504;196505;196506;196507;196508;196509;196510;196511;196512;196513;196514;196515;196516;196517;199879;199880;199881;199882;199883;199884;199885;199886;199887;199888;199889;199890;199891;199892;199893;199894;199895;199896;199897;199898;199899;199900;199901;199902;199903;199904;199905;199906;199907;199908;199909;199910;199911;213767;213768;213769;213770;213771;213772;213773;213774;213775	7165;7166;7167;7168;7169;7170;7171;7172;7173;7174;7175;7176;13860;13861;13862;13863;13864;13865;15005;15006;15007;15008;15009;15010;15011;15012;15013;15014;15015;15016;15017;15018;15019;15020;15021;15022;15023;15024;15025;15026;15027;15028;15029;15030;15031;15032;15033;15034;15035;15036;15037;15038;15039;15040;15041;15042;16103;16104;16105;16106;24699;24700;24701;24702;24703;24704;24705;24706;24707;24708;24709;24710;24711;24712;24713;24714;24715;24716;24717;24718;24719;24720;24721;24722;24723;24724;24725;24726;24727;24728;24729;24730;24731;24732;24733;24734;24735;24736;24737;24738;24739;24740;26826;26827;26828;26829;26830;26831;26832;26833;26834;26835;26836;26837;26838;26839;26840;26841;26842;26843;26844;26845;26846;26847;26848;26849;26850;26851;26852;26853;26854;26855;26856;26857;26858;26859;26860;26861;26862;26863;26864;26865;26866;26867;26868;26869;26870;26871;26872;26873;26874;26875;26876;26877;26878;26879;26880;26881;26882;26883;26884;26885;26886;26887;26888;26889;26890;26891;26892;26893;26894;26895;28404;28405;28406;28407;28408;28409;28410;28411;28412;28413;28414;28415;28416;28417;28418;28419;28420;29688;29689;29690;29691;35784;35785;35786;35787;35788;35789;40121;40122;40123;41728;41729;41730;41731;41732;41733;41734;41735;41736;41737;41738;41739;41740;41741;41742;41743;41744;41745;41746;41747;41748;41749;41750;41751;41752;41753;41754;41755;41756;41757;41758;41759;41760;41761;41762;41763;41764;41765;41766;41767;41768;41769;41770;41771;41772;41773;41774;41775;41776;41777;41778;41779;41780;41781;41782;41783;41784;41785;41786;41787;41788;41789;41790;41791;41792;41793;41794;41795;41796;41797;41798;41799;41800;41801;41802;41803;41804;41805;41806;41807;41808;41809;41810;41811;41812;41813;41814;41815;41816;41817;41818;41819;41820;41821;41822;41823;41824;41825;41826;41827;41828;41829;41830;41831;41832;41833;41834;41835;41836;41837;41838;41839;41840;41841;41842;41843;41844;41845;41846;41847;41848;41849;41850;41851;41852;41853;41854;41855;41856;41857;41858;41859;41860;43608;43609;43610;43611;43612;43613;43614;43615;43616;43617;43618;43619;43620;43621;43622;43623;43624;43625;43626;43627;43628;43629;43630;43631;43632;43633;43634;43635;43636;43637;43638;43639;43640;43641;43642;43643;45417;45418;45419;45420;45421;45422;45423;45424;45425;45426;45427;45428;45429;45430;45431;45432;45433;45434;45435;45436;45437;45438;45439;45440;45441;45442;45443;45444;45445;45446;45447;45448;45449;45450;45451;45452;45453;54044;54045;54046;54047;54048;54049;54050;54051;54052;54053;54054;54055;54056;54057;54058;54059;54060;54061;54062;54063;54064;54065;54066;54067;54068;54069;54070;54071;54072;54073;54074;54075;71103;71104;71105;71106;71107;71108;71109;71110;71111;71112;71113;71114;71115;71116;71117;71118;71119;71120;71121;71122;71123;71124;71125;71126;71127;71128;71129;71130;83922;83923;83924;83925;83926;83927;83928;83929;83930;83931;83932;83933;83934;83935;83936;83937;83938;83939;83940;83941;83942;83943;83944;83945;83946;83947;83948;83949;83950;83951;83952;83953;83954;83955;83956;83957;83958;83959;83960;83961;83962;83963;83964;83965;83966;83967;83968;83969;83970;83971;83972;83973;83974;83975;83976;83977;83978;83979;83980;83981;85128;85129;85130;85131;85132;85133;85134;85135;85136;85137;85138;85139;85140;85141;85142;85143;85144;85145;85146;85147;85148;85149;85150;85151;85152;85153;85154;85155;85156;85157;85158;85159;85160;85161;85162;85163;85164;85165;85166;85167;85168;85169;85170;85171;85172;85173;85174;85175;85176;85177;85178;85179;85180;85181;85182;85183;85184;85185;85186;85187;85188;85189;85190;90339;90340;90341;90342;90343;90344;90345;106223;106224;106225;111481;111482;111483;111484;111485;111486;111487;111488;111489;111490;111491;111492;111493;111494;111495;111496;115635;115636;123176;123177;123178;123179;123180;123181;123182;123183;123184;123185;123186;123187;123188;123189;123190;123191;123192;123193;123194;123195;123196;123197;123198;123199;123200;123201;123202;123203;123204;123205;123206;123207;123208;123209;123210;123211;123212;123213;123214;123215;123216;123217;123218;123219;123220;123221;123222;123223;123224;123225;143906;143907;143908;143909;143910;143911;143912;143913;143914;143915;160791;160792;160793;160794;160795;160796;160797;160798;169381;169382;169383;169384;169385;169386;169387;169388;169389;169390;169391;169392;169393;169394;169395;169396;169397;169398;169399;169400;169401;169402;169403;169404;169405;169406;169407;169408;169409;169410;169411;169412;169413;169414;169415;169416;169417;169418;169419;169420;169421;169422;169423;169424;169425;169426;169427;169428;169429;169430;169431;169432;169433;169434;169435;169436;169437;169438;169439;169440;169441;169442;169443;169444;169445;169446;169447;169448;169449;169450;169451;169452;170888;170889;170890;170891;170892;170893;170894;170895;170896;170897;170898;170899;170900;170901;170902;170903;170904;170905;170906;170907;170908;170909;170910;170911;170912;170913;186060;186061;186062;186063;186064;186065;186066;186067;186068;186069;186070;186071;186072;186073;186074;186075;186076;186077;186078;186079;186080;186081;186082;186083;186084;186085;186086;186087;186088;186089;186090;186091;186092;186093;186094;186095;186096;186097;186098;186197;186198;186199;186200;186201;186202;186203;186204;186205;186206;186207;186208;186209;189349;189350;189351;189352;189353;189354;189355;189356;189357;210841;210842;210843;210844;210845;210846;222890;222891;222892;222893;222894;222895;222896;222897;222898;222899;222900;222901;222902;222903;222904;222905;222906;222907;222908;222909;222910;222911;222912;222913;222914;222915;222916;222917;222918;222919;222920;222921;222922;222923;226883;226884;226885;226886;226887;226888;226889;226890;226891;226892;226893;226894;226895;226896;226897;226898;226899;226900;226901;226902;226903;226904;226905;226906;226907;226908;226909;226910;226911;226912;226913;226914;226915;226916;226917;226918;226919;226920;226921;226922;226923;226924;226925;226926;226927;226928;226929;226930;226931;226932;226933;226934;226935;226936;226937;226938;226939;226940;242656;242657;242658;242659;242660;242661;242662;242663;242664;242665;242666;242667;242668	7174;13860;15024;16104;24734;26888;28408;28414;29691;35789;40122;41782;43643;45433;54073;71130;83960;83977;85188;90345;106224;111486;115635;123221;143913;160794;169439;169452;170889;186060;186075;186203;186209;189354;210842;222918;226928;242660;242662			259;260;261;262;263;264;265;266;267;268;269;270;271;272;273	10			69;73;114;166;193;288;307;316;336;389;432;472;490;537;542	530
B0B9L9	30.0866	CH10_CHLT2	groES	sp|B0B9L9|CH10_CHLT2	sp|B0B9L9|CH10_CHLT2	10	10	10	sp|B0B9L9|CH10_CHLT2 Co-chaperonin GroES OS=Chlamydia trachomatis serovar L2 (strain 434/Bu / ATCC VR-902B) OX=471472 GN=groES PE=3 SV=1	1	10	10	10	10	6	8	0	0	0	10	6	8	0	0	0	10	6	8	0	0	0	78.4	78.4	78.4	11.169	102	102	100	46		0	37.449	78.4	71.6	75.5	0	0	0	24574000000	9305000000	5723500000	9545600000	0	0	0	3510600000	1329300000	817650000	1363700000	0	0	0	9623400000	5308300000	8085400000	0	0	0	22	13	26	0	0	0	61				351	1158;1159;5604;14917;14918;16377;35474;35475;39022;52497	True;True;True;True;True;True;True;True;True;True	1195;1196;5809;15420;15421;16942;36989;36990;40639;54654	4999;5000;5001;5002;5003;5004;5005;5006;5007;24113;24114;63452;63453;63454;63455;63456;69674;69675;69676;69677;69678;69679;151889;151890;151891;165548;165549;165550;165551;223415;223416;223417;223418;223419;223420;223421;223422;223423;223424;223425;223426;223427;223428;223429;223430;223431	5659;5660;5661;5662;5663;5664;5665;5666;5667;5668;5669;5670;27346;27347;72582;72583;72584;72585;72586;72587;72588;72589;72590;79531;79532;79533;79534;79535;79536;172566;172567;172568;187649;187650;187651;187652;187653;253715;253716;253717;253718;253719;253720;253721;253722;253723;253724;253725;253726;253727;253728;253729;253730;253731;253732;253733;253734;253735;253736;253737;253738;253739	5661;5665;27346;72583;72589;79535;172566;172568;187653;253739
B0B9M3	21.6357	INCD_CHLT2	incD	sp|B0B9M3|INCD_CHLT2	sp|B0B9M3|INCD_CHLT2	2	2	2	sp|B0B9M3|INCD_CHLT2 Inclusion membrane protein D OS=Chlamydia trachomatis serovar L2 (strain 434/Bu / ATCC VR-902B) OX=471472 GN=incD PE=1 SV=2	1	2	2	2	2	2	2	0	0	0	2	2	2	0	0	0	2	2	2	0	0	0	15.1	15.1	15.1	15.356	146	146	100	6		0.00022712	5.268	15.1	15.1	15.1	0	0	0	68606000	21580000	25257000	21769000	0	0	0	9800900	3082900	3608100	3109900	0	0	0	21275000	23178000	19763000	0	0	0	2	2	2	0	0	0	6				352	41398;50328	True;True	43110;52397	175359;175360;175361;214262;214263;214264	198596;198597;198598;243228;243229;243230	198596;243230
B0B9M4	25.4208	INCE_CHLT2	incE	sp|B0B9M4|INCE_CHLT2	sp|B0B9M4|INCE_CHLT2	2	2	2	sp|B0B9M4|INCE_CHLT2 Inclusion membrane protein E OS=Chlamydia trachomatis serovar L2 (strain 434/Bu / ATCC VR-902B) OX=471472 GN=incE PE=1 SV=1	1	2	2	2	2	2	2	0	0	0	2	2	2	0	0	0	2	2	2	0	0	0	16.7	16.7	16.7	13.594	132	132	100	6		0.00023229	5.8025	16.7	16.7	16.7	0	0	0	859020000	339490000	358860000	160670000	0	0	0	143170000	56582000	59810000	26779000	0	0	0	340280000	329180000	142710000	0	0	0	3	3	3	0	0	0	9				353	24776;41662	True;True	25639;43382	106147;106148;106149;176357;176358;176359	121202;121203;121204;199726;199727;199728;199729;199730;199731	121202;199730
B0B9N3	26.7079	RL13_CHLT2	rplM	sp|B0B9N3|RL13_CHLT2	sp|B0B9N3|RL13_CHLT2	6	6	6	sp|B0B9N3|RL13_CHLT2 50S ribosomal protein L13 OS=Chlamydia trachomatis serovar L2 (strain 434/Bu / ATCC VR-902B) OX=471472 GN=rplM PE=3 SV=1	1	6	6	6	6	6	6	0	0	0	6	6	6	0	0	0	6	6	6	0	0	0	54	54	54	16.85	150	150	100	34		0	100.34	54	54	54	0	0	0	3954900000	1404000000	1200000000	1350900000	0	0	0	329570000	117000000	100000000	112580000	0	0	0	1337900000	1182600000	1076700000	0	0	0	12	10	13	0	0	0	35				354	4767;11138;16675;23406;49659;50379	True;True;True;True;True;True	4951;11506;17244;24230;51706;51707;52449;52450	20777;20778;20779;47785;47786;47787;70773;70774;70775;100478;100479;100480;100481;100482;100483;100484;100485;100486;211308;211309;211310;211311;211312;211313;211314;211315;214472;214473;214474;214475;214476;214477;214478;214479	23507;23508;23509;54659;54660;54661;80755;80756;80757;80758;80759;80760;114918;114919;114920;114921;114922;114923;114924;114925;114926;239860;239861;239862;239863;239864;239865;239866;239867;243464;243465;243466;243467;243468;243469;243470;243471;243472	23508;54660;80759;114924;239865;243468			274;275				57;91
B0B9N6	26.4538	KAD_CHLT2	adk	sp|B0B9N6|KAD_CHLT2;REV__tr|A0A590UKC9|A0A590UKC9_HUMAN;REV__tr|A0A590UJN8|A0A590UJN8_HUMAN;REV__tr|A0A590UJW0|A0A590UJW0_HUMAN;REV__sp|P20585|MSH3_HUMAN	sp|B0B9N6|KAD_CHLT2	13;1;1;1;1	13;1;1;1;1	13;1;1;1;1	sp|B0B9N6|KAD_CHLT2 Adenylate kinase OS=Chlamydia trachomatis serovar L2 (strain 434/Bu / ATCC VR-902B) OX=471472 GN=adk PE=3 SV=1	5	13	13	13	11	10	12	0	0	0	11	10	12	0	0	0	11	10	12	0	0	0	73.1	73.1	73.1	27.726	245	245;946;1072;1081;1137	100	46		0	127.7	62.4	61.6	68.2	0	0	0	5829800000	2078600000	1634800000	2116500000	0	0	0	277610000	98980000	77846000	100790000	0	0	0	2274000000	1418500000	1779300000	0	0	0	17	14	20	0	0	0	51				356	5243;7479;24617;26760;27016;27355;27612;29496;38246;39222;41126;47584;51743	True;True;True;True;True;True;True;True;True;True;True;True;True	5438;7744;25478;27702;27965;28312;28572;30528;39828;40845;42831;49534;53868	22497;22498;32522;32523;105556;105557;114871;114872;114873;114874;114875;114876;114877;114878;115979;115980;115981;115982;115983;115984;117420;117421;118534;118535;118536;126278;126279;126280;162393;166396;166397;166398;174324;174325;174326;174327;202506;202507;202508;202509;220178;220179;220180;220181;220182;220183	25418;25419;37022;37023;120534;120535;131186;131187;131188;131189;131190;131191;131192;131193;132425;132426;132427;132428;132429;132430;132431;134041;134042;135289;135290;135291;135292;135293;143797;143798;143799;184028;188602;188603;188604;188605;188606;197442;197443;197444;197445;229946;229947;229948;229949;229950;229951;249902;249903;249904;249905;249906;249907;249908	25418;37022;120534;131190;132426;134042;135289;143798;184028;188602;197443;229948;249903
B0B9Q4	21.8345	DNLJ_CHLT2	ligA	sp|B0B9Q4|DNLJ_CHLT2	sp|B0B9Q4|DNLJ_CHLT2	17	17	17	sp|B0B9Q4|DNLJ_CHLT2 DNA ligase OS=Chlamydia trachomatis serovar L2 (strain 434/Bu / ATCC VR-902B) OX=471472 GN=ligA PE=3 SV=1	1	17	17	17	11	7	13	0	0	0	11	7	13	0	0	0	11	7	13	0	0	0	32.3	32.3	32.3	73.497	663	663	100	31		0	51.41	22.5	15.5	25.6	0	0	0	649690000	271930000	95976000	281780000	0	0	0	12494000	5229400	1845700	5418900	0	0	0	277970000	118110000	216140000	0	0	0	9	5	11	0	0	0	25				357	335;3897;9867;18939;24759;25031;25363;27351;27835;37771;38726;40078;41990;43390;45853;47027;52834	True;True;True;True;True;True;True;True;True;True;True;True;True;True;True;True;True	344;4049;10185;19594;25622;25901;26246;28308;28798;39343;40324;41738;43718;45182;47736;48951;54998	1386;17109;42691;80955;106101;106102;106103;107321;107322;108640;117409;117410;119404;119405;119406;160529;160530;164256;169938;177658;177659;177660;183771;194388;194389;194390;199836;199837;224807;224808;224809	1525;19385;48874;92727;121154;121155;121156;122589;122590;124060;134030;134031;136251;136252;136253;182044;182045;186117;192586;201218;201219;201220;208207;220424;220425;220426;226839;226840;255315;255316;255317	1525;19385;48874;92727;121154;122589;124060;134030;136251;182045;186117;192586;201220;208207;220425;226840;255315
B0B9Q8	24.6929	RL33_CHLT2	rpmG	sp|B0B9Q8|RL33_CHLT2	sp|B0B9Q8|RL33_CHLT2	1	1	1	sp|B0B9Q8|RL33_CHLT2 50S ribosomal protein L33 OS=Chlamydia trachomatis serovar L2 (strain 434/Bu / ATCC VR-902B) OX=471472 GN=rpmG PE=3 SV=1	1	1	1	1	1	1	1	0	0	0	1	1	1	0	0	0	1	1	1	0	0	0	23.1	23.1	23.1	6.2854	52	52	100	3		0.00021395	4.068	23.1	23.1	23.1	0	0	0	163660000	46686000	59890000	57079000	0	0	0	81828000	23343000	29945000	28540000	0	0	0	0	0	51118000	0	0	0	2	2	1	0	0	0	5				358	41813	True	43537	176948;176949;176950	200416;200417;200418;200419;200420	200419
B0B9T2	19.832	KDSB_CHLT2	kdsB	sp|B0B9T2|KDSB_CHLT2	sp|B0B9T2|KDSB_CHLT2	4	4	4	sp|B0B9T2|KDSB_CHLT2 3-deoxy-manno-octulosonate cytidylyltransferase OS=Chlamydia trachomatis serovar L2 (strain 434/Bu / ATCC VR-902B) OX=471472 GN=kdsB PE=3 SV=1	1	4	4	4	3	1	2	0	0	0	3	1	2	0	0	0	3	1	2	0	0	0	22.4	22.4	22.4	28.009	254	254	100	6		0.000249	7.2793	18.5	6.3	10.2	0	0	0	53242000	33202000	10335000	9703900	0	0	0	3327600	2075200	645960	606490	0	0	0	33202000	0	0	0	0	0	1	1	2	0	0	0	4				359	1314;21157;40161;46741	True;True;True;True	1358;21919;41822;48653	5673;90781;90782;90783;170245;198402	6408;104088;104089;104090;192920;225146	6408;104088;192920;225146
B0B9T3	25.1749	PYRG_CHLT2	pyrG	sp|B0B9T3|PYRG_CHLT2	sp|B0B9T3|PYRG_CHLT2	15	15	15	sp|B0B9T3|PYRG_CHLT2 CTP synthase OS=Chlamydia trachomatis serovar L2 (strain 434/Bu / ATCC VR-902B) OX=471472 GN=pyrG PE=3 SV=1	1	15	15	15	12	9	14	0	0	0	12	9	14	0	0	0	12	9	14	0	0	0	35.4	35.4	35.4	60.189	539	539	100	42		0	98.356	28.2	20.4	33.6	0	0	0	4065800000	1347700000	728420000	1989700000	0	0	0	123210000	40839000	22073000	60293000	0	0	0	1646700000	773000000	1344400000	0	0	0	14	11	17	0	0	0	42				360	10152;10440;15819;18627;18696;21651;24077;25785;35039;39933;39952;43867;50774;51375;52508	True;True;True;True;True;True;True;True;True;True;True;True;True;True;True	10493;10787;16353;19270;19342;22429;24918;26683;36540;41585;41605;45677;52857;52858;53484;54665	43800;44900;67444;67445;67446;79612;79613;79614;79901;79902;92923;92924;92925;103175;103176;103177;103178;103179;103180;110439;150228;150229;150230;169347;169348;169349;169434;169435;169436;185978;185979;185980;216050;216051;216052;216053;216054;216055;218674;223484;223485;223486	50105;51354;77039;77040;77041;91204;91205;91206;91535;91536;106478;106479;106480;117849;117850;117851;117852;117853;117854;126147;170759;170760;170761;170762;191947;191948;191949;192042;192043;192044;210792;210793;210794;245246;245247;245248;245249;245250;245251;248232;253797;253798;253799	50105;51354;77040;91205;91535;106480;117851;126147;170762;191949;192042;210792;245251;248232;253799			277				499
B0B9T4	22.8997	YQGF_CHLT2	CTL0436	sp|B0B9T4|YQGF_CHLT2	sp|B0B9T4|YQGF_CHLT2	3	3	3	sp|B0B9T4|YQGF_CHLT2 Putative pre-16S rRNA nuclease OS=Chlamydia trachomatis serovar L2 (strain 434/Bu / ATCC VR-902B) OX=471472 GN=CTL0436 PE=3 SV=1	1	3	3	3	3	1	1	0	0	0	3	1	1	0	0	0	3	1	1	0	0	0	37.8	37.8	37.8	16.212	148	148	100	7		0	32.63	37.8	14.9	14.9	0	0	0	200810000	95882000	66387000	38543000	0	0	0	25102000	11985000	8298300	4817900	0	0	0	75245000	81461000	0	0	0	0	4	2	1	0	0	0	7				361	19659;34325;41641	True;True;True	20331;35805;43360	83957;83958;83959;83960;83961;147173;176295	96227;96228;96229;96230;96231;167372;199663	96231;167372;199663
B0B9T8	24.2651	KTHY_CHLT2	tmk	sp|B0B9T8|KTHY_CHLT2	sp|B0B9T8|KTHY_CHLT2	7	7	7	sp|B0B9T8|KTHY_CHLT2 Thymidylate kinase OS=Chlamydia trachomatis serovar L2 (strain 434/Bu / ATCC VR-902B) OX=471472 GN=tmk PE=3 SV=1	1	7	7	7	6	4	5	0	0	0	6	4	5	0	0	0	6	4	5	0	0	0	41.4	41.4	41.4	22.457	203	203	100	18		0	20.475	37.9	29.1	27.1	0	0	0	918130000	374120000	264740000	279270000	0	0	0	61209000	24941000	17650000	18618000	0	0	0	344550000	230240000	291990000	0	0	0	7	4	5	0	0	0	16				362	10277;11855;15676;21731;37797;44764;47847	True;True;True;True;True;True;True	10621;12251;16205;22510;39369;46607;49805	44217;44218;44219;50764;50765;50766;66844;93282;93283;93284;93285;93286;93287;160634;189789;189790;203573;203574	50569;50570;50571;58147;58148;58149;76382;106870;106871;106872;106873;106874;106875;182156;215109;215110;231180;231181	50569;58148;76382;106872;182156;215110;231180
B0B9U3	24.6419	TGT_CHLT2	tgt	sp|B0B9U3|TGT_CHLT2	sp|B0B9U3|TGT_CHLT2	9	9	9	sp|B0B9U3|TGT_CHLT2 Queuine tRNA-ribosyltransferase OS=Chlamydia trachomatis serovar L2 (strain 434/Bu / ATCC VR-902B) OX=471472 GN=tgt PE=3 SV=1	1	9	9	9	8	7	9	0	0	0	8	7	9	0	0	0	8	7	9	0	0	0	45.2	45.2	45.2	40.905	372	372	100	27		0	62.083	43	39.8	45.2	0	0	0	1446400000	515100000	348540000	582770000	0	0	0	80356000	28617000	19363000	32376000	0	0	0	548610000	279980000	527740000	0	0	0	8	8	9	0	0	0	25				363	6532;13593;17723;19280;25547;33633;33971;38273;52563	True;True;True;True;True;True;True;True;True	6767;14051;18329;19939;26433;35073;35434;39855;54720	28185;28186;28187;57905;57906;57907;75307;75308;75309;82361;82362;82363;109408;109409;109410;143880;143881;143882;145612;145613;145614;162481;223692;223693;223694;223695;223696	31910;31911;31912;66254;66255;66256;85995;85996;85997;94339;94340;94341;94342;124999;125000;125001;163622;163623;163624;165591;165592;165593;184131;254033;254034;254035;254036;254037	31912;66254;85997;94339;125000;163624;165593;184131;254034
B0B9U7	21.4425	TSAD_CHLT2	tsaD	sp|B0B9U7|TSAD_CHLT2	sp|B0B9U7|TSAD_CHLT2	8	8	8	sp|B0B9U7|TSAD_CHLT2 tRNA N6-adenosine threonylcarbamoyltransferase OS=Chlamydia trachomatis serovar L2 (strain 434/Bu / ATCC VR-902B) OX=471472 GN=tsaD PE=3 SV=1	1	8	8	8	8	2	4	0	0	0	8	2	4	0	0	0	8	2	4	0	0	0	29.9	29.9	29.9	35.892	338	338	100	14		0	16.521	29.9	7.4	16.6	0	0	0	229160000	114350000	16467000	98349000	0	0	0	11458000	5717400	823370	4917400	0	0	0	91281000	51636000	74595000	0	0	0	6	2	4	0	0	0	12				364	1363;3281;8853;12569;18748;28420;42733;49382	True;True;True;True;True;True;True;True	1410;3413;9149;12985;19397;29429;44499;51415	5875;14288;38338;38339;38340;53716;53717;80151;80152;121984;181023;210221;210222;210223	6631;16049;43766;43767;43768;61481;61482;91831;91832;139127;205047;238664;238665;238666	6631;16049;43766;61482;91832;139127;205047;238665
B0B9V9	24.7035	SYL_CHLT2	leuS	sp|B0B9V9|SYL_CHLT2	sp|B0B9V9|SYL_CHLT2	28	28	28	sp|B0B9V9|SYL_CHLT2 Leucine--tRNA ligase OS=Chlamydia trachomatis serovar L2 (strain 434/Bu / ATCC VR-902B) OX=471472 GN=leuS PE=3 SV=1	1	28	28	28	25	21	22	0	0	0	25	21	22	0	0	0	25	21	22	0	0	0	46.2	46.2	46.2	92.845	819	819	100	78		0	170.99	39.7	30.9	42.1	0	0	0	4266800000	1598700000	903700000	1764400000	0	0	0	85336000	31975000	18074000	35287000	0	0	0	1525100000	1016700000	1464900000	0	0	0	28	22	25	0	0	0	75				365	1996;2292;3513;4679;7773;8405;8677;10828;11279;11571;13749;13789;17321;17322;25537;28175;29238;29630;30622;36999;39750;41555;47733;50925;51229;51915;51916;52901	True;True;True;True;True;True;True;True;True;True;True;True;True;True;True;True;True;True;True;True;True;True;True;True;True;True;True;True	2069;2377;3653;4863;8045;8692;8967;11183;11651;11951;14210;14250;17914;17915;26423;29175;30263;30663;31684;38552;41398;43272;49690;53013;53332;54043;54044;55067	8632;8633;8634;9945;9946;9947;9948;9949;9950;15286;15287;20485;20486;20487;33800;36486;36487;36488;37605;37606;37607;46335;46336;48289;48290;48291;49460;49461;49462;58534;58535;58536;58708;58709;58710;73512;73513;73514;73515;109368;109369;109370;120965;120966;120967;120968;120969;120970;125188;125189;125190;126808;126809;126810;126811;126812;126813;131086;131087;131088;157366;157367;157368;168551;175940;175941;175942;203128;203129;203130;216678;216679;216680;218059;221012;221013;221014;225116	9744;9745;9746;11216;11217;11218;11219;11220;11221;17244;17245;23197;23198;23199;38453;41571;41572;41573;42855;42856;42857;42858;42859;42860;52977;52978;55211;55212;55213;56565;56566;56567;66953;66954;66955;67151;67152;67153;83850;83851;83852;83853;124949;124950;124951;137985;137986;137987;137988;137989;137990;142598;142599;142600;144418;144419;144420;144421;144422;144423;149173;149174;149175;178548;178549;178550;191070;199246;199247;199248;230675;230676;230677;245936;245937;245938;247537;250902;250903;250904;255651	9744;11216;17244;23199;38453;41572;42859;52977;55212;56566;66954;67153;83850;83853;124951;137987;142598;144421;149173;178549;191070;199246;230675;245936;247537;250903;250904;255651
B0B9W0	24.5315	GSA_CHLT2	hemL	sp|B0B9W0|GSA_CHLT2	sp|B0B9W0|GSA_CHLT2	10	10	10	sp|B0B9W0|GSA_CHLT2 Glutamate-1-semialdehyde 2,1-aminomutase OS=Chlamydia trachomatis serovar L2 (strain 434/Bu / ATCC VR-902B) OX=471472 GN=hemL PE=3 SV=1	1	10	10	10	9	6	9	0	0	0	9	6	9	0	0	0	9	6	9	0	0	0	37.7	37.7	37.7	45.939	422	422	100	26		0	59.66	35.8	23.9	35.1	0	0	0	1832100000	734620000	293910000	803560000	0	0	0	79656000	31940000	12779000	34937000	0	0	0	739610000	375600000	608320000	0	0	0	7	5	10	0	0	0	22				366	657;4568;6264;10376;13844;19439;20432;46106;49547;51640	True;True;True;True;True;True;True;True;True;True	672;4747;6494;10721;14306;20104;21143;48003;51592;53759	2794;2795;19981;19982;27077;27078;44620;44621;44622;58914;58915;82997;82998;87610;87611;195481;195482;195483;195484;195485;210887;210888;210889;219733;219734;219735	3145;3146;22642;22643;30701;30702;51036;51037;51038;67383;67384;95064;95065;100567;100568;221728;221729;221730;221731;221732;239398;239399;239400;249417;249418;249419	3145;22642;30701;51038;67384;95065;100567;221729;239400;249418
B0B9W1	24.5092	Y463_CHLT2	CTL0463	sp|B0B9W1|Y463_CHLT2	sp|B0B9W1|Y463_CHLT2	5	5	5	sp|B0B9W1|Y463_CHLT2 UPF0301 protein CTL0463 OS=Chlamydia trachomatis serovar L2 (strain 434/Bu / ATCC VR-902B) OX=471472 GN=CTL0463 PE=3 SV=1	1	5	5	5	5	4	5	0	0	0	5	4	5	0	0	0	5	4	5	0	0	0	42.3	42.3	42.3	20.814	189	189	100	16		0	36.267	42.3	33.3	42.3	0	0	0	593160000	216360000	131140000	245670000	0	0	0	74145000	27045000	16392000	30708000	0	0	0	218480000	148720000	189320000	0	0	0	6	4	6	0	0	0	16				367	11515;16590;31833;32357;42277	True;True;True;True;True	11895;17159;33088;33749;44017	49261;49262;49263;70469;70470;70471;136167;136168;138592;138593;138594;178917;178918;178919;178920;178921	56328;56329;56330;80435;80436;80437;154908;154909;157586;157587;157588;202609;202610;202611;202612;202613	56329;80436;154908;157586;202610
B0B9W3	23.4256	RPIA_CHLT2	rpiA	sp|B0B9W3|RPIA_CHLT2	sp|B0B9W3|RPIA_CHLT2	7	7	7	sp|B0B9W3|RPIA_CHLT2 Ribose-5-phosphate isomerase A OS=Chlamydia trachomatis serovar L2 (strain 434/Bu / ATCC VR-902B) OX=471472 GN=rpiA PE=3 SV=1	1	7	7	7	5	5	6	0	0	0	5	5	6	0	0	0	5	5	6	0	0	0	34.7	34.7	34.7	26.672	242	242	100	16		0	20.236	23.1	26	31.8	0	0	0	620320000	224550000	153020000	242750000	0	0	0	34462000	12475000	8501200	13486000	0	0	0	229600000	155360000	197170000	0	0	0	4	4	6	0	0	0	14				368	1163;8735;12373;13326;20548;30530;44541	True;True;True;True;True;True;True	1200;9026;12784;13776;21263;31588;46378	5017;37817;37818;37819;52931;52932;52933;56831;56832;56833;88123;130635;130636;130637;188981;188982	5681;43092;43093;43094;60598;60599;60600;65038;65039;65040;101133;148677;148678;148679;214218;214219	5681;43094;60598;65038;101133;148679;214218
B0B9W8	25.587	SURE_CHLT2	surE	sp|B0B9W8|SURE_CHLT2	sp|B0B9W8|SURE_CHLT2	11	11	11	sp|B0B9W8|SURE_CHLT2 5-nucleotidase SurE OS=Chlamydia trachomatis serovar L2 (strain 434/Bu / ATCC VR-902B) OX=471472 GN=surE PE=3 SV=1	1	11	11	11	11	5	10	0	0	0	11	5	10	0	0	0	11	5	10	0	0	0	56.9	56.9	56.9	31.515	283	283	100	34		0	181.7	56.9	23	53.4	0	0	0	2851000000	1167000000	579240000	1104800000	0	0	0	158390000	64831000	32180000	61378000	0	0	0	1088600000	632000000	966470000	0	0	0	16	8	15	0	0	0	39				369	4180;7261;10105;13497;18322;20503;24057;40235;40833;49068;49321	True;True;True;True;True;True;True;True;True;True;True	4345;7520;10446;13952;18955;21217;24898;41898;42512;51090;51350	18336;18337;18338;31531;43616;43617;43618;43619;43620;43621;57528;57529;57530;78222;78223;78224;78225;87921;87922;103073;103074;103075;170628;170629;173022;173023;208963;208964;208965;208966;208967;208968;209938;209939	20722;20723;20724;20725;35903;49903;49904;49905;49906;49907;49908;65821;65822;65823;65824;89529;89530;89531;89532;100895;100896;117740;117741;117742;117743;117744;193351;193352;195999;196000;237275;237276;237277;237278;237279;237280;237281;238324;238325	20723;35903;49907;65822;89530;100895;117741;193352;195999;237278;238325
B0BCM0	21.4166	GP4D_CHLT2	pL2-06	sp|B0BCM0|GP4D_CHLT2	sp|B0BCM0|GP4D_CHLT2	1	1	1	sp|B0BCM0|GP4D_CHLT2 Virulence plasmid protein pGP4-D OS=Chlamydia trachomatis serovar L2 (strain 434/Bu / ATCC VR-902B) OX=471472 GN=pL2-06 PE=4 SV=1	1	1	1	1	1	1	1	0	0	0	1	1	1	0	0	0	1	1	1	0	0	0	12.7	12.7	12.7	11.799	102	102	100	3		0.00060048	2.9727	12.7	12.7	12.7	0	0	0	60774000	23386000	13423000	23964000	0	0	0	8681900	3340800	1917600	3423500	0	0	0	0	0	21462000	0	0	0	1	1	1	0	0	0	3				370	49651	True	51698	211281;211282;211283	239831;239832;239833	239831
B0BCM1	27.1687	GP3D_CHLT2	pL2-05	sp|B0BCM1|GP3D_CHLT2	sp|B0BCM1|GP3D_CHLT2	17	17	17	sp|B0BCM1|GP3D_CHLT2 Virulence plasmid protein pGP3-D OS=Chlamydia trachomatis serovar L2 (strain 434/Bu / ATCC VR-902B) OX=471472 GN=pL2-05 PE=1 SV=1	1	17	17	17	15	14	15	0	0	0	15	14	15	0	0	0	15	14	15	0	0	0	82.6	82.6	82.6	27.922	264	264	100	66		0	140.9	78.8	72.7	76.5	0	0	0	7404200000	2659200000	1789600000	2955500000	0	0	0	462760000	166200000	111850000	184720000	0	0	0	2380600000	1599400000	2761400000	0	0	0	28	23	24	0	0	0	75				371	1327;4860;7165;8871;13548;16061;21228;22013;25815;25816;31398;33130;35203;41580;47132;47243;47244	True;True;True;True;True;True;True;True;True;True;True;True;True;True;True;True;True	1373;5049;7423;9167;14005;16614;21994;22802;26714;26715;32535;32536;34552;36708;43298;49062;49177;49178;49179	5740;5741;21171;21172;21173;31222;31223;31224;31225;31226;38402;38403;38404;38405;38406;38407;57747;57748;68440;68441;68442;68443;68444;91093;94513;94514;94515;110619;110620;110621;110622;110623;110624;110625;110626;110627;110628;110629;110630;110631;110632;110633;134361;134362;134363;134364;134365;141830;141831;141832;141833;141834;150833;150834;150835;176065;176066;200332;200333;200334;200797;200798;200799;200800;200801;200802	6485;6486;23973;23974;23975;35537;35538;35539;35540;35541;35542;35543;43834;43835;43836;43837;43838;43839;43840;43841;43842;66070;66071;78188;78189;78190;78191;78192;78193;104420;104421;108289;108290;108291;126344;126345;126346;126347;126348;126349;126350;126351;126352;126353;126354;126355;126356;126357;126358;126359;152897;152898;152899;152900;152901;152902;161254;161255;161256;161257;161258;161259;161260;161261;171441;171442;171443;199403;199404;227406;227407;227408;227947;227948;227949;227950;227951;227952;227953;227954	6486;23973;35541;43836;66070;78188;104420;108291;126354;126359;152899;161259;171441;199404;227407;227947;227954			278;279;280				25;162;174
B0BCM2	23.5441	GP2D_CHLT2	pL2-04	sp|B0BCM2|GP2D_CHLT2	sp|B0BCM2|GP2D_CHLT2	12	12	12	sp|B0BCM2|GP2D_CHLT2 Virulence plasmid protein pGP2-D OS=Chlamydia trachomatis serovar L2 (strain 434/Bu / ATCC VR-902B) OX=471472 GN=pL2-04 PE=4 SV=1	1	12	12	12	9	10	4	0	0	0	9	10	4	0	0	0	9	10	4	0	0	0	47.2	47.2	47.2	41.424	354	354	100	24		0	37.857	36.4	37	15.8	0	0	0	997670000	263680000	479780000	254210000	0	0	0	38372000	10142000	18453000	9777300	0	0	0	258400000	432180000	240330000	0	0	0	6	10	3	0	0	0	19				372	7979;10517;10672;14800;22791;24257;27838;37582;40230;50911;51134;52412	True;True;True;True;True;True;True;True;True;True;True;True	8252;10866;11024;15300;23608;25106;28801;39153;41893;52998;53228;54567	34757;34758;45183;45728;63031;63032;97876;97877;97878;103975;103976;119422;119423;159789;159790;170617;216604;216605;216606;217533;217534;217535;223084;223085	39625;39626;51679;52281;72108;72109;112065;112066;112067;118762;118763;136269;136270;181222;181223;193340;245861;245862;245863;246918;246919;246920;253319;253320	39625;51679;52281;72109;112066;118763;136269;181222;193340;245862;246920;253320
B0BCM3	24.6204	GP1D_CHLT2	pL2-03	sp|B0BCM3|GP1D_CHLT2	sp|B0BCM3|GP1D_CHLT2	22	22	22	sp|B0BCM3|GP1D_CHLT2 Probable plasmid replicative DNA helicase OS=Chlamydia trachomatis serovar L2 (strain 434/Bu / ATCC VR-902B) OX=471472 GN=pL2-03 PE=3 SV=1	1	22	22	22	20	13	16	0	0	0	20	13	16	0	0	0	20	13	16	0	0	0	62.1	62.1	62.1	51.456	451	451	100	53		0	145.71	55.9	33.7	46.3	0	0	0	2789600000	1057600000	632730000	1099200000	0	0	0	79702000	30217000	18078000	31407000	0	0	0	1066100000	705890000	849730000	0	0	0	25	17	18	0	0	0	60				373	2572;4114;7280;8422;10614;10716;15465;16002;16447;17738;19916;28225;33138;39423;39424;40150;41085;42223;42428;42429;46565;47119	True;True;True;True;True;True;True;True;True;True;True;True;True;True;True;True;True;True;True;True;True;True	2666;4278;7539;8709;10964;11069;15993;16553;17013;18344;20597;29226;34560;41057;41058;41811;42789;43962;44180;44181;48474;49048	11164;11165;11166;18072;18073;18074;31582;36539;45518;45519;45520;45854;45855;45856;65922;65923;65924;65925;65926;65927;68244;69949;69950;75352;75353;75354;85017;85018;85019;121206;121207;121208;141865;141866;141867;167226;167227;167228;167229;167230;170190;170191;174190;174191;174192;178626;179581;179582;179583;179584;197631;200299;200300	12601;12602;12603;12604;12605;12606;20429;20430;20431;20432;35958;41640;52050;52051;52052;52053;52054;52419;52420;52421;52422;75344;75345;75346;75347;75348;75349;77953;79833;79834;86043;86044;86045;97421;97422;97423;138260;138261;138262;161292;161293;161294;189546;189547;189548;189549;189550;192852;192853;197300;197301;197302;197303;197304;202286;203363;203364;203365;203366;224228;227371;227372	12606;20429;35958;41640;52053;52422;75344;77953;79833;86043;97423;138261;161292;189546;189550;192853;197302;202286;203363;203366;224228;227372
B0BCM5	21.3227	GP7D_CHLT2	pL2-01	sp|B0BCM5|GP7D_CHLT2	sp|B0BCM5|GP7D_CHLT2	5	5	5	sp|B0BCM5|GP7D_CHLT2 Virulence plasmid integrase pGP7-D OS=Chlamydia trachomatis serovar L2 (strain 434/Bu / ATCC VR-902B) OX=471472 GN=pL2-01 PE=3 SV=2	1	5	5	5	3	2	4	0	0	0	3	2	4	0	0	0	3	2	4	0	0	0	22.6	22.6	22.6	34.805	305	305	100	9		0	12.243	16.4	11.8	18	0	0	0	257170000	53448000	35212000	168510000	0	0	0	9891300	2055700	1354300	6481300	0	0	0	76244000	56284000	104090000	0	0	0	3	2	4	0	0	0	9				375	17314;19653;23214;25548;42833	True;True;True;True;True	17907;20325;24036;26434;44600	73485;83931;83932;83933;99656;109411;109412;109413;181456	83811;96201;96202;96203;114027;125002;125003;125004;205529	83811;96201;114027;125004;205529		47				172
O00194	19.8894	RB27B_HUMAN	RAB27B	sp|O00194|RB27B_HUMAN;tr|K7ES41|K7ES41_HUMAN	sp|O00194|RB27B_HUMAN;tr|K7ES41|K7ES41_HUMAN	4;2	4;2	2;1	sp|O00194|RB27B_HUMAN Ras-related protein Rab-27B OS=Homo sapiens OX=9606 GN=RAB27B PE=1 SV=4;tr|K7ES41|K7ES41_HUMAN Ras-related protein Rab-27B (Fragment) OS=Homo sapiens OX=9606 GN=RAB27B PE=1 SV=1	2	4	4	2	2	3	4	0	0	0	2	3	4	0	0	0	1	1	2	0	0	0	21.6	21.6	13.3	24.608	218	218;87	100	9		0	7.3802	11.9	16.5	21.6	0	0	0	60671000	6724400	19339000	34607000	0	0	0	3568900	395550	1137600	2035700	0	0	0	0	25969000	22742000	0	0	0	2	3	2	0	0	0	7				397	12383;26978;40744;51571	True;True;True;True	12794;27924;42421;53686	52968;52969;115838;172652;172653;172654;219491;219492;219493	60649;60650;132278;195567;195568;195569;249140;249141;249142	60650;132278;195567;249140
O00622	22.9295	CCN1_HUMAN	CCN1	sp|O00622|CCN1_HUMAN	sp|O00622|CCN1_HUMAN	12	12	12	sp|O00622|CCN1_HUMAN CCN family member 1 OS=Homo sapiens OX=9606 GN=CCN1 PE=1 SV=1	1	12	12	12	12	5	5	0	0	0	12	5	5	0	0	0	12	5	5	0	0	0	39.1	39.1	39.1	42.026	381	381	100	23		0	30.204	39.1	20.5	20.7	0	0	0	882030000	512620000	269920000	99489000	0	0	0	29401000	17087000	8997400	3316300	0	0	0	439330000	286790000	122900000	0	0	0	13	4	4	0	0	0	21				439	4936;5063;9642;13183;13554;18174;18831;20774;33826;34666;37865;51153	True;True;True;True;True;True;True;True;True;True;True;True	5125;5253;9955;13628;14011;18799;19483;21495;35287;36158;39439;53247	21455;21456;21883;21884;21885;41645;56296;56297;57765;77417;77418;77419;80492;80493;80494;89053;89054;144977;148718;148719;160927;160928;217604	24295;24296;24767;24768;24769;24770;47636;64439;64440;66091;88489;88490;88491;92214;92215;92216;102143;102144;164897;169070;169071;182468;182469;246998	24295;24769;47636;64439;66091;88490;92215;102143;164897;169070;182468;246998
E9PN41	21.0463	E9PN41_HUMAN	TSPAN4	tr|E9PN41|E9PN41_HUMAN;tr|A8MVV6|A8MVV6_HUMAN;tr|J3KNL1|J3KNL1_HUMAN;sp|O14817|TSN4_HUMAN;tr|J3KQ42|J3KQ42_HUMAN	tr|E9PN41|E9PN41_HUMAN;tr|A8MVV6|A8MVV6_HUMAN;tr|J3KNL1|J3KNL1_HUMAN;sp|O14817|TSN4_HUMAN;tr|J3KQ42|J3KQ42_HUMAN	1;1;1;1;1	1;1;1;1;1	1;1;1;1;1	tr|E9PN41|E9PN41_HUMAN Tetraspanin-4 (Fragment) OS=Homo sapiens OX=9606 GN=TSPAN4 PE=1 SV=1;tr|A8MVV6|A8MVV6_HUMAN Tetraspanin OS=Homo sapiens OX=9606 GN=TSPAN4 PE=1 SV=1;tr|J3KNL1|J3KNL1_HUMAN Tetraspanin OS=Homo sapiens OX=9606 GN=TSPAN4 PE=1 SV=1;sp|O14	5	1	1	1	1	1	1	0	0	0	1	1	1	0	0	0	1	1	1	0	0	0	17.4	17.4	17.4	15.195	132	132;174;204;238;257	100	3		0.00061817	3.3968	17.4	17.4	17.4	0	0	0	39724000	9839500	15524000	14361000	0	0	0	6620700	1639900	2587300	2393500	0	0	0	0	0	12861000	0	0	0	1	1	1	0	0	0	3				478	48849	True	50864	208080;208081;208082	236305;236306;236307	236307
A0A7P0T855	17.5892	A0A7P0T855_HUMAN	IFIT3	tr|A0A7P0T855|A0A7P0T855_HUMAN;sp|O14879|IFIT3_HUMAN;tr|A0A7P0T7D6|A0A7P0T7D6_HUMAN	tr|A0A7P0T855|A0A7P0T855_HUMAN;sp|O14879|IFIT3_HUMAN;tr|A0A7P0T7D6|A0A7P0T7D6_HUMAN	2;2;1	2;2;1	2;2;1	tr|A0A7P0T855|A0A7P0T855_HUMAN Interferon-induced protein with tetratricopeptide repeats 3 OS=Homo sapiens OX=9606 GN=IFIT3 PE=1 SV=1;sp|O14879|IFIT3_HUMAN Interferon-induced protein with tetratricopeptide repeats 3 OS=Homo sapiens OX=9606 GN=IFIT3 PE=1 SV	3	2	2	2	0	1	1	0	0	0	0	1	1	0	0	0	0	1	1	0	0	0	4.4	4.4	4.4	59.303	517	517;490;438	100	2		0.00062999	3.718	0	2.5	1.9	0	0	0	15207000	0	9743600	5463500	0	0	0	411000	0	263340	147660	0	0	0	0	8927000	0	0	0	0	0	1	1	0	0	0	2				483	29385;46293	True;True	30414;48193	125820;196258	143284;222596	143284;222596
E9PHV4	21.0597	E9PHV4_HUMAN	POLR2D	tr|E9PHV4|E9PHV4_HUMAN;sp|O15514|RPB4_HUMAN	tr|E9PHV4|E9PHV4_HUMAN;sp|O15514|RPB4_HUMAN	1;1	1;1	1;1	tr|E9PHV4|E9PHV4_HUMAN DNA-directed RNA polymerase II subunit RPB4 OS=Homo sapiens OX=9606 GN=POLR2D PE=1 SV=1;sp|O15514|RPB4_HUMAN DNA-directed RNA polymerase II subunit RPB4 OS=Homo sapiens OX=9606 GN=POLR2D PE=1 SV=1	2	1	1	1	1	1	1	0	0	0	1	1	1	0	0	0	1	1	1	0	0	0	13.6	13.6	13.6	12.777	110	110;142	100	3		0.0017235	2.3774	13.6	13.6	13.6	0	0	0	35034000	0	16480000	18554000	0	0	0	4379200	0	2060000	2319300	0	0	0	0	0	16616000	0	0	0	1	1	0	0	0	0	2				557	1476	True	1530	6407;6408;6409	7244;7245;7246	7244
O43286	20.7963	B4GT5_HUMAN	B4GALT5	sp|O43286|B4GT5_HUMAN	sp|O43286|B4GT5_HUMAN	1	1	1	sp|O43286|B4GT5_HUMAN Beta-1,4-galactosyltransferase 5 OS=Homo sapiens OX=9606 GN=B4GALT5 PE=1 SV=1	1	1	1	1	1	1	0	0	0	0	1	1	0	0	0	0	1	1	0	0	0	0	2.1	2.1	2.1	45.118	388	388	100	2		0.0057333	1.9326	2.1	2.1	0	0	0	0	87870000	48430000	39440000	0	0	0	0	3661200	2017900	1643300	0	0	0	0	0	36135000	0	0	0	0	1	1	0	0	0	0	2				573	45994	True	47883	194988;194989	221102;221103	221102
O60245	16.6601	PCDH7_HUMAN	PCDH7	sp|O60245|PCDH7_HUMAN;tr|H0YAH0|H0YAH0_HUMAN	sp|O60245|PCDH7_HUMAN	3;1	3;1	3;1	sp|O60245|PCDH7_HUMAN Protocadherin-7 OS=Homo sapiens OX=9606 GN=PCDH7 PE=1 SV=2	2	3	3	3	1	2	1	0	0	0	1	2	1	0	0	0	1	2	1	0	0	0	3.6	3.6	3.6	116.07	1069	1069;937	100	4		0.00023793	6.2458	1.1	2.5	1.1	0	0	0	19162000	4684600	10838000	3639000	0	0	0	348400	85175	197060	66163	0	0	0	0	9930000	0	0	0	0	0	1	1	0	0	0	2				644	19034;48121;51327	True;True;True	19689;50089;53434	81309;204747;204748;218466	93107;232537;232538;247997	93107;232538;247997
H0Y6N5	19.1209	H0Y6N5_HUMAN	SUN1	tr|H0Y6N5|H0Y6N5_HUMAN;tr|H0Y742|H0Y742_HUMAN;sp|O94901|SUN1_HUMAN;tr|E9PHI4|E9PHI4_HUMAN;tr|H7C2K3|H7C2K3_HUMAN	tr|H0Y6N5|H0Y6N5_HUMAN;tr|H0Y742|H0Y742_HUMAN;sp|O94901|SUN1_HUMAN;tr|E9PHI4|E9PHI4_HUMAN;tr|H7C2K3|H7C2K3_HUMAN	5;5;5;5;4	5;5;5;5;4	5;5;5;5;4	tr|H0Y6N5|H0Y6N5_HUMAN SUN domain-containing protein 1 (Fragment) OS=Homo sapiens OX=9606 GN=SUN1 PE=1 SV=1;tr|H0Y742|H0Y742_HUMAN SUN domain-containing protein 1 (Fragment) OS=Homo sapiens OX=9606 GN=SUN1 PE=1 SV=1;sp|O94901|SUN1_HUMAN SUN domain-containi	5	5	5	5	2	3	2	0	0	1	2	3	2	0	0	1	2	3	2	0	0	1	11.8	11.8	11.8	70.932	634	634;710;785;822;427	212	7	1	0	19.058	3.2	7.7	3.2	0	0	2.8	132270000	9880600	111640000	10753000	0	0	0	3306800	247010	2791000	268820	0	0	0	0	102280000	0	0	0	0	1	3	1	0	0	1	6				828	6734;27273;38022;43336;43792	True;True;True;True;True	6970;28229;39600;45126;45600	29031;29032;117090;161487;183544;183545;183546;185617	32834;32835;133687;183053;207945;207946;207947;210374	32834;133687;183053;207946;210374
O94919	18.8569	ENDD1_HUMAN	ENDOD1	sp|O94919|ENDD1_HUMAN	sp|O94919|ENDD1_HUMAN	3	3	3	sp|O94919|ENDD1_HUMAN Endonuclease domain-containing 1 protein OS=Homo sapiens OX=9606 GN=ENDOD1 PE=1 SV=2	1	3	3	3	1	3	0	0	0	0	1	3	0	0	0	0	1	3	0	0	0	0	10.2	10.2	10.2	55.016	500	500	100	4		0.0002454	6.9201	2.6	10.2	0	0	0	0	29414000	7497300	21917000	0	0	0	0	1089400	277680	811740	0	0	0	0	0	20080000	0	0	0	0	1	2	0	0	0	0	3				834	2914;20403;35303	True;True;True	3021;21112;36813	12628;87480;87481;151235	14182;100400;100401;171861	14182;100400;171861
O95470	19.4476	SGPL1_HUMAN	SGPL1	sp|O95470|SGPL1_HUMAN;tr|H0Y3V8|H0Y3V8_HUMAN;tr|H7BXL7|H7BXL7_HUMAN	sp|O95470|SGPL1_HUMAN;tr|H0Y3V8|H0Y3V8_HUMAN;tr|H7BXL7|H7BXL7_HUMAN	4;2;2	4;2;2	4;2;2	sp|O95470|SGPL1_HUMAN Sphingosine-1-phosphate lyase 1 OS=Homo sapiens OX=9606 GN=SGPL1 PE=1 SV=3;tr|H0Y3V8|H0Y3V8_HUMAN Sphingosine-1-phosphate lyase 1 (Fragment) OS=Homo sapiens OX=9606 GN=SGPL1 PE=1 SV=1;tr|H7BXL7|H7BXL7_HUMAN Sphingosine-1-phosphate lya	3	4	4	4	2	3	0	0	0	0	2	3	0	0	0	0	2	3	0	0	0	0	7.9	7.9	7.9	63.523	568	568;135;202	100	5		0.00022946	5.4832	2.5	6.7	0	0	0	0	48945000	27286000	21660000	0	0	0	0	1439600	802520	637050	0	0	0	0	0	19845000	0	0	0	0	2	2	0	0	0	0	4				895	2769;29979;44550;45997	True;True;True;True	2868;31022;46387;47886	12007;128122;128123;189014;194993	13514;145836;145837;214256;221107	13514;145836;214256;221107
O95628	17.2315	CNOT4_HUMAN	CNOT4	sp|O95628|CNOT4_HUMAN	sp|O95628|CNOT4_HUMAN	1	1	1	sp|O95628|CNOT4_HUMAN CCR4-NOT transcription complex subunit 4 OS=Homo sapiens OX=9606 GN=CNOT4 PE=1 SV=3	1	1	1	1	1	1	1	0	0	0	1	1	1	0	0	0	1	1	1	0	0	0	2.3	2.3	2.3	63.509	575	575	100	3		0.0065741	1.8054	2.3	2.3	2.3	0	0	0	15733000	5067700	4915000	5750500	0	0	0	462740	149050	144560	169130	0	0	0	0	0	5149900	0	0	0	1	1	1	0	0	0	3				905	2107	True	2187	9175;9176;9177	10343;10344;10345	10344
O95716	19.5442	RAB3D_HUMAN	RAB3D	sp|O95716|RAB3D_HUMAN;tr|M0R257|M0R257_HUMAN;sp|P20337|RAB3B_HUMAN;sp|P20336|RAB3A_HUMAN;sp|Q96E17|RAB3C_HUMAN	sp|O95716|RAB3D_HUMAN;tr|M0R257|M0R257_HUMAN;sp|P20337|RAB3B_HUMAN;sp|P20336|RAB3A_HUMAN;sp|Q96E17|RAB3C_HUMAN	3;2;2;2;2	2;1;1;1;1	2;1;1;1;1	sp|O95716|RAB3D_HUMAN Ras-related protein Rab-3D OS=Homo sapiens OX=9606 GN=RAB3D PE=1 SV=1;tr|M0R257|M0R257_HUMAN Ras-related protein Rab-3A (Fragment) OS=Homo sapiens OX=9606 GN=RAB3A PE=1 SV=1;sp|P20337|RAB3B_HUMAN Ras-related protein Rab-3B OS=Homo sap	5	3	2	2	2	2	0	0	0	0	1	2	0	0	0	0	1	2	0	0	0	0	13.2	9.6	9.6	24.267	219	219;115;219;220;227	100	3		0.0033847	2.1234	6.4	9.6	0	0	0	0	47737000	3848600	43889000	0	0	0	0	2808100	226390	2581700	0	0	0	0	0	40210000	0	0	0	0	1	2	0	0	0	0	3				912	23905;43826;44964	True;False;True	24740;45635;46812	102466;185787;190546;190547	117075;210587;215935;215936	117075;210587;215935
P00156	20.0809	CYB_HUMAN	MT-CYB	sp|P00156|CYB_HUMAN	sp|P00156|CYB_HUMAN	1	1	1	sp|P00156|CYB_HUMAN Cytochrome b OS=Homo sapiens OX=9606 GN=MT-CYB PE=1 SV=2	1	1	1	1	1	1	1	0	0	0	1	1	1	0	0	0	1	1	1	0	0	0	2.4	2.4	2.4	42.717	380	380	100	3		0.0083485	1.7308	2.4	2.4	2.4	0	0	0	31031000	6906300	13287000	10837000	0	0	0	3447800	767370	1476300	1204100	0	0	0	0	0	9705400	0	0	0	1	1	1	0	0	0	3				944	7682	True	7952	33410;33411;33412	38035;38036;38037	38035
P01111	23.8851	RASN_HUMAN	NRAS	sp|P01111|RASN_HUMAN;tr|A0A804HKM6|A0A804HKM6_HUMAN;tr|G3V4K2|G3V4K2_HUMAN;tr|G3V5T7|G3V5T7_HUMAN	sp|P01111|RASN_HUMAN	6;2;1;1	6;2;1;1	2;0;0;0	sp|P01111|RASN_HUMAN GTPase NRas OS=Homo sapiens OX=9606 GN=NRAS PE=1 SV=1	4	6	6	2	5	6	4	3	2	3	5	6	4	3	2	3	2	2	1	0	0	0	45	45	12.7	21.229	189	189;87;43;75	388	17	8	0	19.051	38.6	45	33.9	25.9	12.2	25.9	918790000	225660000	267290000	169190000	126610000	41043000	88996000	65628000	16118000	19092000	12085000	9043900	2931600	6356900	199320000	217960000	158960000	80397000	49301000	63803000	4	6	4	3	2	3	22				964	30797;35773;38738;39299;42403;43353	True;True;True;True;True;True	31865;37298;40336;40928;44153;45143	131846;131847;131848;131849;131850;131851;153024;164303;164304;164305;164306;164307;164308;164309;166774;166775;179449;179450;179451;179452;179453;179454;183623;183624;183625	150136;150137;150138;150139;150140;150141;173841;186165;186166;186167;186168;186169;186170;186171;186172;189045;189046;203211;203212;203213;203214;203215;203216;208043;208044;208045	150136;173841;186166;189045;203212;208045
A0A7I2V5T6	17.5305	A0A7I2V5T6_HUMAN	SLC4A2	tr|A0A7I2V5T6|A0A7I2V5T6_HUMAN;sp|P04920|B3A2_HUMAN;tr|H7C1Z2|H7C1Z2_HUMAN;tr|E9PCP1|E9PCP1_HUMAN;REV__tr|A0A182DWH4|A0A182DWH4_HUMAN;tr|F8WD49|F8WD49_HUMAN;sp|P48751|B3A3_HUMAN	tr|A0A7I2V5T6|A0A7I2V5T6_HUMAN;sp|P04920|B3A2_HUMAN;tr|H7C1Z2|H7C1Z2_HUMAN;tr|E9PCP1|E9PCP1_HUMAN;REV__tr|A0A182DWH4|A0A182DWH4_HUMAN;tr|F8WD49|F8WD49_HUMAN;sp|P48751|B3A3_HUMAN	2;2;1;1;1;1;1	2;2;1;1;1;1;1	2;2;1;1;1;1;1	tr|A0A7I2V5T6|A0A7I2V5T6_HUMAN Anion exchange protein OS=Homo sapiens OX=9606 GN=SLC4A2 PE=1 SV=1;sp|P04920|B3A2_HUMAN Anion exchange protein 2 OS=Homo sapiens OX=9606 GN=SLC4A2 PE=1 SV=4;tr|H7C1Z2|H7C1Z2_HUMAN Anion exchange protein 3 (Fragment) OS=Homo s	7	2	2	2	0	2	1	0	0	0	0	2	1	0	0	0	0	2	1	0	0	0	1.8	1.8	1.8	98.055	889	889;1241;207;227;266;518;1232	100	3		0.0057238	1.9167	0	1.8	1.1	0	0	0	19218000	0	13669000	5548400	0	0	0	417770	0	297160	120620	0	0	0	0	12524000	0	0	0	0	0	2	1	0	0	0	3				998	40483;43463	True;True	42151;45259	171699;184095;184096	194546;208588;208589	194546;208589
P06597	31.8861	MOMP_CHLT2	ompA	sp|P06597|MOMP_CHLT2	sp|P06597|MOMP_CHLT2	28	28	28	sp|P06597|MOMP_CHLT2 Major outer membrane porin OS=Chlamydia trachomatis serovar L2 (strain 434/Bu / ATCC VR-902B) OX=471472 GN=ompA PE=1 SV=1	1	28	28	28	28	28	28	0	0	0	28	28	28	0	0	0	28	28	28	0	0	0	79.9	79.9	79.9	42.55	394	394	100	415		0	323.31	79.9	79.9	79.9	0	0	0	275510000000	101540000000	78298000000	95669000000	0	0	0	11979000000	4414900000	3404200000	4159500000	0	0	0	95259000000	62951000000	84217000000	0	0	0	260	210	249	0	0	0	719				1030	247;248;360;361;1710;3725;3791;5480;8780;8781;10194;11732;16060;17387;18034;18035;28250;30651;31636;35170;38802;38873;38874;46580;48329;48330;48331;51129	True;True;True;True;True;True;True;True;True;True;True;True;True;True;True;True;True;True;True;True;True;True;True;True;True;True;True;True	255;256;371;372;1774;3868;3869;3938;5678;9071;9072;9073;9074;10537;12123;16613;17982;18649;18650;18651;18652;18653;18654;29253;29254;31713;31714;32837;32838;36674;40403;40479;40480;48489;50303;50304;50305;50306;53223	1021;1022;1023;1024;1025;1026;1027;1028;1029;1030;1031;1498;1499;1500;1501;1502;1503;1504;1505;1506;1507;1508;1509;1510;1511;1512;1513;1514;1515;1516;1517;1518;1519;1520;1521;1522;1523;1524;1525;1526;1527;1528;7369;7370;7371;16269;16270;16271;16272;16273;16274;16275;16276;16277;16278;16279;16280;16281;16282;16283;16284;16285;16286;16287;16288;16289;16290;16291;16292;16293;16294;16295;16296;16297;16298;16299;16300;16301;16302;16303;16304;16305;16306;16307;16308;16309;16310;16311;16312;16313;16314;16315;16316;16317;16318;16319;16320;16321;16322;16323;16324;16325;16326;16327;16328;16329;16330;16331;16332;16333;16334;16335;16336;16337;16338;16339;16340;16341;16342;16343;16344;16345;16346;16347;16348;16349;16350;16351;16352;16353;16354;16355;16592;16593;16594;23321;23322;23323;23324;23325;23326;23327;23328;23329;23330;23331;23332;23333;23334;23335;23336;23337;23338;23339;23340;23341;23342;23343;37980;37981;37982;37983;37984;37985;37986;37987;37988;37989;37990;37991;37992;37993;37994;37995;37996;37997;37998;37999;38000;38001;38002;38003;38004;38005;38006;38007;38008;38009;38010;38011;38012;38013;38014;38015;38016;38017;38018;38019;43937;43938;43939;50174;50175;50176;50177;50178;50179;50180;68427;68428;68429;68430;68431;68432;68433;68434;68435;68436;68437;68438;68439;73816;73817;73818;73819;73820;73821;73822;73823;73824;76764;76765;76766;76767;76768;76769;76770;76771;76772;76773;76774;76775;76776;76777;76778;76779;76780;76781;76782;76783;76784;76785;76786;76787;76788;76789;76790;76791;121312;121313;121314;121315;121316;121317;121318;121319;121320;121321;121322;121323;121324;121325;121326;121327;121328;121329;121330;121331;121332;121333;121334;121335;121336;131201;131202;131203;131204;131205;131206;131207;131208;131209;131210;131211;131212;131213;131214;131215;131216;131217;131218;131219;131220;131221;131222;131223;131224;131225;135324;135325;135326;135327;135328;135329;135330;135331;135332;135333;135334;135335;135336;135337;135338;150709;150710;150711;150712;150713;150714;164529;164530;164531;164532;164533;164534;164535;164536;164537;164538;164539;164540;164541;164542;164543;164544;164545;164546;164547;164833;164834;164835;164836;164837;164838;164839;164840;164841;164842;164843;164844;164845;164846;164847;164848;164849;164850;164851;164852;164853;164854;164855;164856;164857;164858;164859;164860;164861;197690;197691;197692;197693;197694;197695;197696;197697;197698;197699;197700;197701;205674;205675;205676;205677;205678;205679;205680;205681;205682;205683;205684;205685;205686;205687;205688;205689;205690;205691;205692;205693;205694;205695;217519;217520;217521;217522	1130;1131;1132;1133;1134;1135;1136;1137;1138;1139;1140;1141;1142;1143;1144;1145;1647;1648;1649;1650;1651;1652;1653;1654;1655;1656;1657;1658;1659;1660;1661;1662;1663;1664;1665;1666;1667;1668;1669;1670;1671;1672;1673;1674;1675;1676;1677;1678;1679;1680;1681;1682;1683;1684;1685;1686;1687;1688;1689;1690;1691;1692;1693;1694;1695;1696;1697;1698;1699;1700;1701;1702;1703;1704;1705;1706;1707;1708;1709;1710;1711;1712;1713;8345;8346;8347;8348;8349;8350;8351;8352;18385;18386;18387;18388;18389;18390;18391;18392;18393;18394;18395;18396;18397;18398;18399;18400;18401;18402;18403;18404;18405;18406;18407;18408;18409;18410;18411;18412;18413;18414;18415;18416;18417;18418;18419;18420;18421;18422;18423;18424;18425;18426;18427;18428;18429;18430;18431;18432;18433;18434;18435;18436;18437;18438;18439;18440;18441;18442;18443;18444;18445;18446;18447;18448;18449;18450;18451;18452;18453;18454;18455;18456;18457;18458;18459;18460;18461;18462;18463;18464;18465;18466;18467;18468;18469;18470;18471;18472;18473;18474;18475;18476;18477;18478;18479;18480;18481;18482;18483;18484;18485;18486;18487;18488;18489;18490;18491;18492;18493;18494;18495;18496;18497;18498;18499;18500;18501;18502;18503;18504;18505;18506;18507;18508;18772;18773;18774;18775;18776;18777;18778;18779;26333;26334;26335;26336;26337;26338;26339;26340;26341;26342;26343;26344;26345;26346;26347;26348;26349;26350;26351;26352;26353;26354;26355;26356;26357;26358;26359;26360;26361;26362;26363;26364;26365;26366;26367;26368;26369;26370;26371;26372;26373;26374;26375;26376;26377;43290;43291;43292;43293;43294;43295;43296;43297;43298;43299;43300;43301;43302;43303;43304;43305;43306;43307;43308;43309;43310;43311;43312;43313;43314;43315;43316;43317;43318;43319;43320;43321;43322;43323;43324;43325;43326;43327;43328;43329;43330;43331;43332;43333;43334;43335;43336;43337;43338;43339;43340;43341;43342;43343;43344;43345;43346;43347;43348;43349;43350;43351;43352;43353;43354;43355;43356;43357;43358;43359;43360;43361;43362;43363;43364;43365;43366;43367;43368;43369;43370;43371;43372;43373;43374;43375;43376;43377;43378;43379;43380;43381;43382;43383;43384;43385;43386;43387;43388;43389;43390;50262;50263;50264;50265;57391;57392;57393;57394;57395;57396;57397;57398;57399;57400;57401;57402;57403;57404;57405;57406;57407;57408;57409;57410;78164;78165;78166;78167;78168;78169;78170;78171;78172;78173;78174;78175;78176;78177;78178;78179;78180;78181;78182;78183;78184;78185;78186;78187;84227;84228;84229;84230;84231;84232;84233;84234;84235;84236;84237;84238;84239;84240;84241;84242;84243;84244;84245;84246;87760;87761;87762;87763;87764;87765;87766;87767;87768;87769;87770;87771;87772;87773;87774;87775;87776;87777;87778;87779;87780;87781;87782;87783;87784;87785;87786;87787;87788;138384;138385;138386;138387;138388;138389;138390;138391;138392;138393;138394;138395;138396;138397;138398;138399;138400;138401;138402;138403;138404;138405;138406;138407;138408;138409;138410;138411;138412;138413;138414;138415;138416;138417;138418;138419;138420;138421;149299;149300;149301;149302;149303;149304;149305;149306;149307;149308;149309;149310;149311;149312;149313;149314;149315;149316;149317;149318;149319;149320;149321;149322;149323;149324;149325;149326;149327;149328;149329;153941;153942;153943;153944;153945;153946;153947;153948;153949;153950;153951;153952;153953;153954;153955;153956;153957;153958;153959;153960;153961;153962;153963;153964;153965;153966;153967;153968;153969;153970;153971;153972;153973;153974;153975;153976;153977;153978;153979;171299;171300;171301;171302;171303;171304;171305;171306;171307;171308;171309;186408;186409;186410;186411;186412;186413;186414;186415;186416;186417;186418;186419;186420;186421;186422;186423;186424;186425;186426;186427;186428;186429;186430;186431;186432;186433;186434;186435;186436;186437;186438;186439;186440;186441;186442;186443;186444;186445;186446;186447;186448;186449;186761;186762;186763;186764;186765;186766;186767;186768;186769;186770;186771;186772;186773;186774;186775;186776;186777;186778;186779;186780;186781;186782;186783;186784;186785;186786;186787;186788;186789;186790;186791;186792;186793;186794;186795;186796;186797;186798;186799;186800;186801;186802;186803;186804;186805;186806;186807;186808;186809;186810;224297;224298;224299;224300;224301;224302;224303;224304;224305;224306;224307;224308;224309;224310;224311;224312;224313;224314;224315;224316;224317;224318;224319;224320;224321;224322;224323;224324;224325;224326;224327;224328;224329;224330;233593;233594;233595;233596;233597;233598;233599;233600;233601;233602;233603;233604;233605;233606;233607;233608;233609;233610;233611;233612;233613;233614;233615;233616;233617;233618;233619;233620;233621;233622;233623;233624;246901;246902;246903;246904;246905;246906;246907	1133;1143;1650;1675;8352;18501;18772;26354;43294;43376;50262;57392;78169;84244;87771;87787;138413;149320;153942;171300;186410;186771;186806;224306;233596;233601;233620;246901			521;522;523;524;525;526;527;528				62;84;113;118;125;177;284;342
Q5JR08	25.7687	Q5JR08_HUMAN	RHOC	tr|Q5JR08|Q5JR08_HUMAN;sp|P08134|RHOC_HUMAN;tr|E9PQH6|E9PQH6_HUMAN;tr|Q5JR07|Q5JR07_HUMAN;tr|A0A7I2V3G1|A0A7I2V3G1_HUMAN;tr|C9JNR4|C9JNR4_HUMAN;tr|C9JX21|C9JX21_HUMAN;tr|Q5JR05|Q5JR05_HUMAN;tr|U3KQA9|U3KQA9_HUMAN;tr|U3KQV3|U3KQV3_HUMAN;tr|A0A7I2V5E6|A0A7I2V5E6_HUMAN;tr|E9PLA2|E9PLA2_HUMAN;tr|C9JRM1|C9JRM1_HUMAN;tr|Q5JR06|Q5JR06_HUMAN;tr|E9PN11|E9PN11_HUMAN	tr|Q5JR08|Q5JR08_HUMAN;sp|P08134|RHOC_HUMAN;tr|E9PQH6|E9PQH6_HUMAN;tr|Q5JR07|Q5JR07_HUMAN;tr|A0A7I2V3G1|A0A7I2V3G1_HUMAN;tr|C9JNR4|C9JNR4_HUMAN;tr|C9JX21|C9JX21_HUMAN;tr|Q5JR05|Q5JR05_HUMAN;tr|U3KQA9|U3KQA9_HUMAN;tr|U3KQV3|U3KQV3_HUMAN	9;9;8;7;7;7;7;7;5;5;3;3;3;3;3	9;9;8;7;7;7;7;7;5;5;3;3;3;3;3	1;1;1;0;0;0;0;0;0;0;0;0;0;0;0	tr|Q5JR08|Q5JR08_HUMAN Rho-related GTP-binding protein RhoC (Fragment) OS=Homo sapiens OX=9606 GN=RHOC PE=1 SV=8;sp|P08134|RHOC_HUMAN Rho-related GTP-binding protein RhoC OS=Homo sapiens OX=9606 GN=RHOC PE=1 SV=1;tr|E9PQH6|E9PQH6_HUMAN Rho-related GTP-bind	15	9	9	1	6	8	9	6	5	6	6	8	9	6	5	6	1	1	1	0	0	0	48.9	48.9	6.4	21.523	188	188;193;169;127;137;138;187;199;248;271;65;66;90;91;129	460	36	24	0	35.779	25.5	45.7	48.9	23.4	23.4	23.4	3757800000	680720000	878180000	1054800000	455580000	160410000	528070000	250520000	45382000	58545000	70320000	30372000	10694000	35205000	797870000	638120000	727140000	338990000	175460000	379950000	10	13	15	10	6	9	63				1068	11016;17606;17607;21512;23329;29317;30532;42788;50914	True;True;True;True;True;True;True;True;True	11381;11382;18210;18211;22283;24152;30342;31590;44555;53001	47318;47319;47320;47321;47322;47323;47324;47325;47326;74760;74761;74762;74763;74764;74765;74766;74767;74768;74769;74770;74771;74772;74773;74774;74775;74776;74777;74778;74779;74780;74781;74782;74783;92318;92319;92320;100140;100141;100142;100143;100144;100145;100146;100147;100148;125500;125501;130644;130645;130646;130647;130648;181257;181258;181259;181260;181261;181262;181263;216620	54170;54171;54172;54173;54174;54175;54176;54177;54178;85334;85335;85336;85337;85338;85339;85340;85341;85342;85343;85344;85345;85346;85347;85348;85349;85350;85351;85352;85353;85354;85355;85356;85357;85358;85359;85360;85361;105787;105788;105789;114547;114548;114549;114550;114551;114552;114553;114554;114555;142926;142927;148686;148687;148688;148689;148690;148691;205312;205313;205314;205315;205316;205317;205318;205319;205320;205321;205322;245877	54177;85342;85356;105788;114551;142926;148691;205318;245877			595				173
A0A0A0MQV6	16.0178	A0A0A0MQV6_HUMAN	FGF2	tr|A0A0A0MQV6|A0A0A0MQV6_HUMAN;sp|P09038|FGF2_HUMAN	tr|A0A0A0MQV6|A0A0A0MQV6_HUMAN;sp|P09038|FGF2_HUMAN	1;1	1;1	1;1	tr|A0A0A0MQV6|A0A0A0MQV6_HUMAN Fibroblast growth factor OS=Homo sapiens OX=9606 GN=FGF2 PE=1 SV=1;sp|P09038|FGF2_HUMAN Fibroblast growth factor 2 OS=Homo sapiens OX=9606 GN=FGF2 PE=1 SV=3	2	1	1	1	1	1	1	0	0	0	1	1	1	0	0	0	1	1	1	0	0	0	3.5	3.5	3.5	30.752	288	288;288	100	3		0.005903	1.909	3.5	3.5	3.5	0	0	0	3194500	0	1472000	1722500	0	0	0	133100	0	61334	71771	0	0	0	0	0	1542600	0	0	0	1	1	0	0	0	0	2				1093	25279	True	26161	108363;108364;108365	123740;123741;123742	123742
P10301	19.9659	RRAS_HUMAN	RRAS	sp|P10301|RRAS_HUMAN	sp|P10301|RRAS_HUMAN	3	1	1	sp|P10301|RRAS_HUMAN Ras-related protein R-Ras OS=Homo sapiens OX=9606 GN=RRAS PE=1 SV=1	1	3	1	1	3	3	2	1	0	2	1	1	1	0	0	0	1	1	1	0	0	0	17.9	5.5	5.5	23.48	218	218	100	3		0	8.5087	17.9	17.9	12.8	5	0	12.4	50503000	15242000	22342000	12919000	0	0	0	3156400	952600	1396400	807440	0	0	0	0	0	11570000	0	0	0	1	1	1	0	0	0	3				1133	24694;28349;30798	False;True;False	25556;29356;31866	105856;105857;105858;105859;121703;121704;121705;131852;131853;131854;131855	120880;120881;120882;120883;138818;138819;138820;150142;150143;150144;150145	120883;138819;150143
P10646	19.5506	TFPI1_HUMAN	TFPI	sp|P10646|TFPI1_HUMAN;tr|C9JT76|C9JT76_HUMAN;tr|C9JQ14|C9JQ14_HUMAN;tr|C9JKV3|C9JKV3_HUMAN	sp|P10646|TFPI1_HUMAN;tr|C9JT76|C9JT76_HUMAN;tr|C9JQ14|C9JQ14_HUMAN;tr|C9JKV3|C9JKV3_HUMAN	2;1;1;1	2;1;1;1	2;1;1;1	sp|P10646|TFPI1_HUMAN Tissue factor pathway inhibitor OS=Homo sapiens OX=9606 GN=TFPI PE=1 SV=1;tr|C9JT76|C9JT76_HUMAN Tissue factor pathway inhibitor (Fragment) OS=Homo sapiens OX=9606 GN=TFPI PE=1 SV=1;tr|C9JQ14|C9JQ14_HUMAN Tissue factor pathway inhibit	4	2	2	2	2	1	0	0	0	0	2	1	0	0	0	0	2	1	0	0	0	0	9.9	9.9	9.9	35.015	304	304;105;106;215	100	3		0.00060778	3.1417	9.9	3	0	0	0	0	35130000	26089000	9041100	0	0	0	0	1756500	1304500	452050	0	0	0	0	26089000	0	0	0	0	0	2	1	0	0	0	0	3				1143	37338;45250	True;True	38899;47112	158786;158787;191777	180099;180100;217353	180100;217353
P17275	21.8062	JUNB_HUMAN	JUNB	sp|P17275|JUNB_HUMAN	sp|P17275|JUNB_HUMAN	4	4	4	sp|P17275|JUNB_HUMAN Transcription factor jun-B OS=Homo sapiens OX=9606 GN=JUNB PE=1 SV=1	1	4	4	4	3	3	3	0	0	0	3	3	3	0	0	0	3	3	3	0	0	0	22.5	22.5	22.5	35.879	347	347	100	10		0	16.515	15.6	18.2	18.2	0	0	0	177320000	61104000	49674000	66547000	0	0	0	11083000	3819000	3104600	4159200	0	0	0	55153000	52773000	58286000	0	0	0	3	3	4	0	0	0	10				1270	1058;16150;26795;27418	True;True;True;True	1091;16707;27739;28375	4603;4604;4605;68786;68787;68788;68789;115072;115073;117711	5216;5217;5218;78563;78564;78565;78566;131424;131425;134354	5218;78564;131425;134354
P17301	24.1073	ITA2_HUMAN	ITGA2	sp|P17301|ITA2_HUMAN;tr|D6RG08|D6RG08_HUMAN	sp|P17301|ITA2_HUMAN	30;3	30;3	5;0	sp|P17301|ITA2_HUMAN Integrin alpha-2 OS=Homo sapiens OX=9606 GN=ITGA2 PE=1 SV=1	2	30	30	5	23	26	20	0	0	0	23	26	20	0	0	0	5	5	4	0	0	0	33.2	33.2	6.9	129.29	1181	1181;175	100	75		0	149.7	27.8	30.1	24.1	0	0	0	3141500000	1123400000	1221400000	796750000	0	0	0	55114000	19709000	21427000	13978000	0	0	0	1086400000	1110900000	711700000	0	0	0	25	28	23	0	0	0	76				1271	1460;1918;4463;5180;8591;12075;12291;13692;16092;19464;19729;20455;21131;21955;24469;30029;33810;35254;35906;37897;39829;41908;41996;44875;44989;46418;46986;49825;49986;50395	True;True;True;True;True;True;True;True;True;True;True;True;True;True;True;True;True;True;True;True;True;True;True;True;True;True;True;True;True;True	1512;1989;4641;5375;8881;12476;12700;14153;16646;20129;20404;21166;21891;22742;25325;31075;35270;35271;36760;37434;39471;41480;43635;43725;46720;46839;48321;48908;51874;52043;52467	6346;6347;6348;8339;8340;19567;19568;19569;22297;22298;22299;37335;37336;37337;51687;51688;51689;52610;52611;52612;58312;58313;58314;68559;68560;83105;83106;83107;83108;84251;84252;84253;87701;90676;90677;90678;94275;94276;104921;128329;128330;144906;144907;144908;144909;144910;144911;144912;151030;153477;153478;153479;161037;161038;168894;168895;177349;177350;177351;177681;177682;190175;190637;190638;196900;196901;196902;199669;212023;212024;212725;212726;214529;214530;214531	7177;7178;7179;9417;9418;22177;22178;22179;25210;25211;25212;42565;42566;42567;59211;59212;59213;60210;60211;60212;60213;60214;66720;66721;66722;78319;78320;95181;95182;95183;95184;96551;96552;96553;100667;103970;103971;103972;103973;108018;108019;119827;146056;146057;164821;164822;164823;164824;164825;164826;164827;164828;171654;174316;174317;174318;174319;182580;182581;191447;191448;200884;200885;200886;201242;201243;215516;216036;216037;223357;223358;223359;223360;226658;240680;240681;241469;241470;243524;243525;243526	7179;9417;22178;25211;42565;59213;60213;66720;78320;95181;96553;100667;103973;108018;119827;146056;164821;171654;174319;182581;191447;200885;201243;215516;216037;223358;226658;240681;241470;243525			825				729
H0Y786	17.89	H0Y786_HUMAN	NEB	tr|H0Y786|H0Y786_HUMAN;sp|P20929|NEBU_HUMAN;tr|H7C2Z5|H7C2Z5_HUMAN;tr|H0Y3P5|H0Y3P5_HUMAN	tr|H0Y786|H0Y786_HUMAN;sp|P20929|NEBU_HUMAN;tr|H7C2Z5|H7C2Z5_HUMAN;tr|H0Y3P5|H0Y3P5_HUMAN	2;2;1;1	2;2;1;1	2;2;1;1	tr|H0Y786|H0Y786_HUMAN Nebulin (Fragment) OS=Homo sapiens OX=9606 GN=NEB PE=1 SV=1;sp|P20929|NEBU_HUMAN Nebulin OS=Homo sapiens OX=9606 GN=NEB PE=1 SV=5;tr|H7C2Z5|H7C2Z5_HUMAN Nebulin (Fragment) OS=Homo sapiens OX=9606 GN=NEB PE=1 SV=1;tr|H0Y3P5|H0Y3P5_HUM	4	2	2	2	0	1	1	0	0	0	0	1	1	0	0	0	0	1	1	0	0	0	1.4	1.4	1.4	348.95	3007	3007;6669;401;659	100	2		0.0081759	1.7431	0	0.8	0.6	0	0	0	157000000	0	28169000	128830000	0	0	0	633060	0	113580	519470	0	0	0	0	25808000	0	0	0	0	0	1	1	0	0	0	2				1334	10185;51706	True;True	10528;53830	43917;219974	50241;249676	50241;249676			869	41			2682	2684
P21589	18.7224	5NTD_HUMAN	NT5E	sp|P21589|5NTD_HUMAN;tr|Q96B60|Q96B60_HUMAN;tr|H0Y7R7|H0Y7R7_HUMAN	sp|P21589|5NTD_HUMAN;tr|Q96B60|Q96B60_HUMAN	3;2;1	3;2;1	3;2;1	sp|P21589|5NTD_HUMAN 5-nucleotidase OS=Homo sapiens OX=9606 GN=NT5E PE=1 SV=1;tr|Q96B60|Q96B60_HUMAN Ecto-5-nucleotidase OS=Homo sapiens OX=9606 GN=NT5E PE=1 SV=1	3	3	3	3	1	3	0	0	0	0	1	3	0	0	0	0	1	3	0	0	0	0	6.1	6.1	6.1	63.367	574	574;264;230	100	4		0.00021478	4.161	2.6	6.1	0	0	0	0	34043000	14740000	19304000	0	0	0	0	872900	377940	494960	0	0	0	0	0	17686000	0	0	0	0	0	3	0	0	0	0	3				1344	12995;16174;52282	True;True;True	13433;16731;54429	55444;68874;68875;222511	63467;78661;78662;252559	63467;78662;252559
P26006	17.9614	ITA3_HUMAN	ITGA3	sp|P26006|ITA3_HUMAN;tr|D6R9X8|D6R9X8_HUMAN	sp|P26006|ITA3_HUMAN;tr|D6R9X8|D6R9X8_HUMAN	4;3	4;3	4;3	sp|P26006|ITA3_HUMAN Integrin alpha-3 OS=Homo sapiens OX=9606 GN=ITGA3 PE=1 SV=5;tr|D6R9X8|D6R9X8_HUMAN Integrin alpha-3 OS=Homo sapiens OX=9606 GN=ITGA3 PE=1 SV=2	2	4	4	4	2	3	1	1	0	0	2	3	1	1	0	0	2	3	1	1	0	0	4.7	4.7	4.7	116.61	1051	1051;142	229	6	1	0.00024195	6.5848	2.5	3.8	0.9	1.6	0	0	53190000	16841000	32808000	3540200	0	0	0	1085500	343690	669560	72249	0	0	0	0	30059000	0	0	0	0	1	3	0	1	0	0	5				1408	8022;25139;43333;51999	True;True;True;True	8297;26014;45123;54127	34922;34923;34924;107758;183536;221327;221328	39840;39841;39842;123061;207937;251243;251244	39841;123061;207937;251243
P29317	21.2765	EPHA2_HUMAN	EPHA2	sp|P29317|EPHA2_HUMAN	sp|P29317|EPHA2_HUMAN	12	12	12	sp|P29317|EPHA2_HUMAN Ephrin type-A receptor 2 OS=Homo sapiens OX=9606 GN=EPHA2 PE=1 SV=2	1	12	12	12	8	7	9	0	0	0	8	7	9	0	0	0	8	7	9	0	0	0	21.9	21.9	21.9	108.27	976	976	100	24		0	34.884	11.5	13.3	17.5	0	0	0	455360000	103690000	167150000	184520000	0	0	0	7851000	1787800	2881800	3181400	0	0	0	158860000	141720000	121500000	0	0	0	8	7	7	0	0	0	22				1456	5555;11224;11409;22623;28674;31637;42692;45812;46367;46556;47522;50895	True;True;True;True;True;True;True;True;True;True;True;True	5756;11595;11787;23433;29686;32839;44458;47694;48268;48464;49466;52980	23857;23858;48071;48072;48800;48801;48802;97089;97090;122951;135339;180785;180786;180787;194221;196621;196622;197581;197582;197583;202090;202091;202092;216545	27051;27052;54973;54974;55787;55788;55789;111198;111199;140156;140157;153980;204731;204732;204733;220233;223038;223039;224176;224177;224178;229445;229446;229447;245794	27051;54974;55788;111198;140156;153980;204732;220233;223039;224177;229445;245794
P38435	17.4491	VKGC_HUMAN	GGCX	sp|P38435|VKGC_HUMAN	sp|P38435|VKGC_HUMAN	2	2	2	sp|P38435|VKGC_HUMAN Vitamin K-dependent gamma-carboxylase OS=Homo sapiens OX=9606 GN=GGCX PE=1 SV=2	1	2	2	2	1	1	0	0	0	0	1	1	0	0	0	0	1	1	0	0	0	0	2.5	2.5	2.5	87.56	758	758	100	2		0.00021673	4.3114	0.8	1.7	0	0	0	0	16141000	3723700	12417000	0	0	0	0	424750	97993	326760	0	0	0	0	0	11376000	0	0	0	0	1	0	0	0	0	0	1				1599	33506;46421	True;True	34939;48326	143329;196963	162971;223432	162971;223432
H7C213	19.4971	H7C213_HUMAN	MTIF2	tr|H7C213|H7C213_HUMAN;sp|P46199|IF2M_HUMAN	tr|H7C213|H7C213_HUMAN;sp|P46199|IF2M_HUMAN	2;2	2;2	2;2	tr|H7C213|H7C213_HUMAN Translation initiation factor IF-2, mitochondrial (Fragment) OS=Homo sapiens OX=9606 GN=MTIF2 PE=1 SV=2;sp|P46199|IF2M_HUMAN Translation initiation factor IF-2, mitochondrial OS=Homo sapiens OX=9606 GN=MTIF2 PE=1 SV=2	2	2	2	2	1	2	0	0	0	0	1	2	0	0	0	0	1	2	0	0	0	0	7.3	7.3	7.3	33.458	301	301;727	100	3		0.00062305	3.5437	3.3	7.3	0	0	0	0	22841000	6613100	16228000	0	0	0	0	1631500	472370	1159100	0	0	0	0	0	14868000	0	0	0	0	1	1	0	0	0	0	2				1693	7344;30390	True;True	7604;31446	31891;31892;130028	36281;36282;147977	36281;147977
P50148	18.5922	GNAQ_HUMAN	GNAQ	sp|P50148|GNAQ_HUMAN;tr|B1AM21|B1AM21_HUMAN	sp|P50148|GNAQ_HUMAN	5;1	2;1	2;1	sp|P50148|GNAQ_HUMAN Guanine nucleotide-binding protein G(q) subunit alpha OS=Homo sapiens OX=9606 GN=GNAQ PE=1 SV=4	2	5	2	2	3	5	2	1	0	2	1	2	1	0	0	0	1	2	1	0	0	0	19.5	9.5	9.5	42.142	359	359;170	100	4		0	9.8838	9.7	19.5	7.2	3.1	0	5.6	45694000	7255600	32734000	5704900	0	0	0	1631900	259130	1169100	203750	0	0	0	0	29990000	0	0	0	0	1	2	1	0	0	0	4				1802	7452;20206;27486;45889;48998	False;False;False;True;True	7717;20906;28445;47775;51019	32397;32398;32399;86615;117990;117991;117992;117993;117994;194557;194558;194559;208675	36877;36878;36879;99424;134659;134660;134661;134662;134663;220613;220614;220615;236966	36879;99424;134661;220614;236966
P50443	18.4514	S26A2_HUMAN	SLC26A2	sp|P50443|S26A2_HUMAN	sp|P50443|S26A2_HUMAN	3	3	3	sp|P50443|S26A2_HUMAN Sulfate transporter OS=Homo sapiens OX=9606 GN=SLC26A2 PE=1 SV=2	1	3	3	3	2	3	3	0	0	0	2	3	3	0	0	0	2	3	3	0	0	0	6.1	6.1	6.1	81.661	739	739	100	8		0.00023992	6.4041	4.9	6.1	6.1	0	0	0	38635000	4814900	15925000	17895000	0	0	0	1246300	155320	513720	577240	0	0	0	9220500	12320000	13891000	0	0	0	2	2	2	0	0	0	6				1810	3316;33779;51994	True;True;True	3449;35227;54122	14440;14441;14442;144609;144610;144611;221301;221302	16228;16229;16230;164456;164457;164458;251211;251212	16229;164457;251211
P53794	17.6205	SC5A3_HUMAN	SLC5A3	sp|P53794|SC5A3_HUMAN	sp|P53794|SC5A3_HUMAN	2	2	2	sp|P53794|SC5A3_HUMAN Sodium/myo-inositol cotransporter OS=Homo sapiens OX=9606 GN=SLC5A3 PE=1 SV=2	1	2	2	2	1	2	0	0	0	0	1	2	0	0	0	0	1	2	0	0	0	0	3.3	3.3	3.3	79.693	718	718	100	3		0.0017258	2.3924	1.4	3.3	0	0	0	0	13606000	3683500	9922400	0	0	0	0	453530	122780	330750	0	0	0	0	0	9090800	0	0	0	0	0	2	0	0	0	0	2				1911	1458;15771	True;True	1510;16305	6334;6335;67252	7163;7164;76832	7164;76832
P60709	21.4145	ACTB_HUMAN	ACTB	sp|P60709|ACTB_HUMAN;tr|A0A6Q8PFE4|A0A6Q8PFE4_HUMAN;tr|E7EVS6|E7EVS6_HUMAN;tr|A0A2R8Y793|A0A2R8Y793_HUMAN;tr|A0A2R8YGF8|A0A2R8YGF8_HUMAN;tr|G5E9R0|G5E9R0_HUMAN;tr|A0A6Q8PH58|A0A6Q8PH58_HUMAN;tr|C9JUM1|C9JUM1_HUMAN;tr|C9JZR7|C9JZR7_HUMAN;tr|C9JTX5|C9JTX5_HUMAN;sp|Q562R1|ACTBL_HUMAN;tr|A0A2R8YFE2|A0A2R8YFE2_HUMAN;sp|Q9BYX7|ACTBM_HUMAN;tr|F8WCH0|F8WCH0_HUMAN;tr|A0A6Q8PGD7|A0A6Q8PGD7_HUMAN	sp|P60709|ACTB_HUMAN;tr|A0A6Q8PFE4|A0A6Q8PFE4_HUMAN;tr|E7EVS6|E7EVS6_HUMAN;tr|A0A2R8Y793|A0A2R8Y793_HUMAN	31;26;26;24;13;12;12;11;11;9;9;6;5;3;2	1;0;1;1;1;1;1;1;1;1;0;0;0;0;1	1;0;1;1;1;1;1;1;1;1;0;0;0;0;1	sp|P60709|ACTB_HUMAN Actin, cytoplasmic 1 OS=Homo sapiens OX=9606 GN=ACTB PE=1 SV=1;tr|A0A6Q8PFE4|A0A6Q8PFE4_HUMAN Actin, cytoplasmic 1 OS=Homo sapiens OX=9606 GN=ACTB PE=1 SV=1;tr|E7EVS6|E7EVS6_HUMAN Actin, cytoplasmic 1 OS=Homo sapiens OX=9606 GN=ACTB PE	15	31	1	1	30	30	31	28	27	28	1	1	1	0	0	0	1	1	1	0	0	0	92.8	4.5	4.5	41.736	375	375;332;334;309;165;125;151;96;102;80;376;79;375;52;40	100	40		0	10.721	88.5	88.5	92.8	84	88.3	88.3	175850000	0	31089000	144760000	0	0	0	7326900	0	1295400	6031500	0	0	0	0	0	31108000	0	0	0	1	10	25	0	0	0	36				1998	1501;4420;4421;4955;4956;5155;5577;6789;6840;7414;7415;9395;13185;15291;17367;18182;19919;19920;22379;22668;24561;24714;32250;35592;35593;37479;42380;45196;46088;52299;52592	False;False;False;False;False;False;True;False;False;False;False;False;False;False;False;False;False;False;False;False;False;False;False;False;False;False;False;False;False;False;False	1555;4597;4598;5144;5145;5347;5348;5349;5779;5780;7027;7028;7080;7081;7678;7679;9704;9705;13630;13631;15808;17960;18807;18808;18809;20600;20601;23184;23480;23481;25421;25422;25576;33611;33612;33613;37108;37109;39043;44128;47056;47057;47985;54449;54450;54750;54751	6497;6498;6499;6500;6501;6502;6503;6504;6505;19347;19348;19349;19350;19351;19352;19353;19354;19355;19356;19357;19358;19359;19360;19361;19362;19363;19364;19365;19366;19367;19368;19369;19370;19371;19372;19373;19374;19375;21509;21510;21511;21512;21513;21514;21515;21516;21517;21518;21519;21520;21521;21522;21523;21524;21525;21526;22172;22173;22174;22175;22176;22177;22178;22179;22180;22181;22182;22183;22184;22185;22186;22187;22188;22189;22190;22191;22192;22193;22194;22195;22196;22197;22198;22199;22200;22201;22202;22203;22204;22205;22206;22207;22208;22209;22210;22211;22212;22213;23951;23952;23953;23954;23955;23956;23957;23958;23959;23960;23961;23962;23963;23964;23965;23966;23967;23968;23969;23970;23971;23972;23973;23974;23975;23976;23977;23978;23979;23980;23981;23982;23983;23984;23985;23986;23987;23988;23989;23990;29259;29260;29261;29262;29263;29264;29265;29266;29267;29268;29269;29270;29271;29272;29273;29274;29275;29276;29277;29278;29279;29280;29281;29282;29283;29284;29285;29286;29287;29288;29289;29290;29291;29292;29293;29294;29295;29296;29297;29298;29299;29300;29301;29302;29303;29304;29305;29306;29307;29308;29309;29310;29311;29312;29313;29314;29315;29316;29317;29318;29319;29320;29321;29322;29323;29324;29325;29326;29327;29328;29329;29330;29331;29332;29333;29334;29335;29336;29337;29338;29339;29340;29341;29342;29343;29344;29345;29346;29347;29348;29349;29350;29351;29352;29353;29675;29676;29677;29678;29679;29680;29681;29682;29683;29684;29685;29686;29687;29688;29689;29690;29691;29692;29693;29694;29695;29696;29697;29698;29699;29700;29701;29702;29703;29704;29705;29706;29707;29708;29709;29710;29711;29712;29713;29714;29715;29716;29717;29718;29719;29720;29721;29722;29723;29724;29725;29726;29727;29728;29729;29730;29731;29732;29733;29734;29735;29736;29737;29738;29739;29740;29741;29742;29743;29744;29745;29746;29747;29748;29749;29750;29751;29752;29753;29754;29755;29756;29757;29758;29759;29760;29761;29762;29763;29764;29765;29766;29767;29768;29769;29770;29771;29772;29773;29774;29775;29776;29777;29778;29779;29780;29781;29782;29783;29784;29785;29786;29787;29788;29789;29790;29791;29792;29793;29794;29795;29796;29797;29798;29799;29800;29801;29802;32199;32200;32201;32202;32203;32204;32205;32206;32207;32208;32209;32210;32211;32212;32213;32214;32215;32216;32217;32218;32219;32220;32221;32222;32223;32224;32225;32226;32227;32228;32229;32230;32231;32232;32233;32234;32235;32236;32237;32238;32239;32240;32241;32242;32243;32244;32245;32246;32247;32248;32249;32250;32251;32252;32253;32254;32255;32256;32257;32258;40627;40628;40629;40630;40631;40632;40633;40634;40635;40636;40637;40638;40639;40640;40641;40642;40643;40644;40645;40646;40647;40648;40649;40650;40651;40652;40653;40654;40655;40656;40657;40658;40659;40660;40661;40662;40663;40664;40665;40666;40667;40668;40669;40670;40671;40672;40673;40674;40675;40676;40677;40678;40679;40680;40681;40682;40683;40684;40685;40686;40687;56299;56300;56301;56302;56303;56304;56305;56306;56307;56308;56309;56310;56311;56312;56313;56314;56315;56316;56317;56318;56319;56320;56321;56322;56323;56324;65113;65114;65115;65116;73708;73709;73710;73711;73712;73713;73714;73715;73716;77438;77439;77440;77441;77442;77443;77444;77445;77446;77447;77448;77449;77450;77451;77452;77453;77454;77455;77456;77457;77458;77459;77460;77461;77462;77463;77464;77465;77466;77467;77468;77469;77470;77471;77472;77473;77474;77475;77476;77477;77478;77479;77480;77481;77482;77483;77484;77485;77486;77487;77488;77489;77490;77491;77492;77493;77494;77495;77496;77497;77498;77499;77500;77501;77502;77503;77504;77505;77506;77507;77508;77509;77510;77511;77512;77513;77514;77515;77516;77517;77518;77519;77520;77521;77522;77523;77524;77525;77526;77527;77528;77529;77530;77531;77532;77533;77534;77535;77536;77537;77538;77539;77540;77541;77542;77543;77544;77545;77546;77547;77548;77549;77550;77551;77552;77553;77554;77555;77556;77557;77558;77559;77560;77561;77562;77563;77564;77565;77566;77567;77568;77569;77570;77571;77572;77573;77574;77575;77576;77577;77578;77579;77580;77581;77582;77583;77584;77585;77586;77587;77588;77589;77590;77591;77592;77593;77594;77595;77596;77597;77598;77599;77600;77601;77602;77603;77604;77605;77606;77607;77608;77609;77610;77611;77612;77613;77614;77615;77616;77617;77618;77619;77620;77621;77622;77623;77624;77625;77626;77627;77628;77629;77630;77631;77632;77633;77634;77635;77636;77637;77638;85030;85031;85032;85033;85034;85035;85036;85037;85038;85039;85040;85041;85042;85043;85044;85045;85046;85047;96064;96065;96066;96067;96068;96069;96070;96071;96072;96073;96074;96075;96076;96077;96078;96079;96080;96081;96082;96083;96084;96085;96086;96087;96088;96089;96090;96091;96092;96093;96094;96095;96096;96097;96098;96099;96100;96101;96102;96103;96104;96105;96106;96107;96108;96109;96110;96111;96112;96113;96114;96115;96116;96117;96118;96119;96120;96121;96122;96123;96124;96125;96126;96127;96128;96129;96130;96131;96132;96133;96134;96135;96136;96137;96138;96139;96140;96141;96142;96143;96144;96145;96146;96147;97287;97288;97289;97290;97291;97292;97293;97294;97295;105270;105271;105272;105273;105274;105275;105276;105277;105278;105279;105280;105281;105282;105283;105284;105285;105286;105287;105288;105289;105290;105291;105292;105293;105294;105295;105296;105297;105298;105299;105300;105301;105302;105303;105304;105305;105306;105307;105308;105309;105310;105311;105312;105313;105314;105315;105316;105317;105318;105319;105320;105321;105322;105323;105324;105325;105326;105327;105328;105329;105330;105331;105332;105333;105939;105940;105941;105942;105943;105944;105945;105946;105947;105948;105949;105950;137961;137962;137963;137964;137965;137966;137967;137968;137969;137970;137971;137972;137973;137974;137975;137976;137977;137978;137979;137980;137981;137982;137983;137984;137985;137986;137987;137988;137989;137990;137991;137992;137993;137994;137995;137996;137997;137998;137999;138000;138001;138002;138003;138004;138005;138006;138007;138008;138009;138010;138011;152318;152319;152320;152321;152322;152323;152324;152325;152326;152327;152328;152329;152330;152331;152332;152333;152334;152335;152336;152337;152338;152339;152340;152341;152342;152343;152344;152345;152346;152347;152348;159363;159364;159365;159366;159367;159368;159369;179325;179326;179327;179328;179329;179330;179331;179332;179333;179334;179335;179336;179337;179338;179339;179340;179341;179342;179343;179344;179345;179346;179347;179348;179349;179350;179351;179352;179353;179354;179355;179356;179357;179358;179359;179360;179361;179362;179363;179364;179365;179366;179367;179368;179369;179370;179371;179372;179373;179374;179375;179376;179377;179378;191442;191443;191444;191445;191446;191447;191448;191449;191450;191451;191452;191453;191454;191455;191456;191457;191458;191459;191460;191461;191462;191463;191464;191465;191466;191467;191468;191469;191470;191471;191472;191473;191474;191475;191476;191477;191478;191479;191480;191481;191482;191483;191484;191485;191486;191487;191488;191489;191490;191491;191492;191493;191494;191495;191496;191497;191498;191499;191500;191501;191502;191503;191504;191505;191506;191507;191508;191509;191510;191511;191512;191513;191514;191515;191516;191517;191518;191519;191520;191521;191522;191523;191524;191525;191526;191527;191528;191529;191530;191531;191532;191533;191534;191535;191536;191537;191538;191539;191540;191541;191542;191543;191544;191545;191546;191547;191548;191549;191550;191551;191552;191553;191554;191555;191556;191557;191558;191559;191560;191561;191562;191563;191564;191565;191566;191567;191568;195402;195403;195404;195405;195406;195407;195408;195409;195410;195411;195412;195413;195414;195415;195416;195417;195418;195419;195420;195421;195422;195423;195424;195425;195426;195427;195428;195429;222633;222634;222635;222636;222637;222638;222639;223813;223814;223815;223816;223817;223818;223819;223820;223821;223822;223823;223824;223825;223826;223827;223828;223829;223830;223831;223832;223833;223834;223835;223836;223837;223838;223839;223840;223841;223842;223843	7344;7345;7346;7347;7348;7349;7350;7351;7352;7353;7354;7355;7356;7357;7358;7359;7360;7361;7362;7363;7364;7365;7366;7367;7368;7369;21871;21872;21873;21874;21875;21876;21877;21878;21879;21880;21881;21882;21883;21884;21885;21886;21887;21888;21889;21890;21891;21892;21893;21894;21895;21896;21897;21898;21899;21900;21901;21902;21903;21904;21905;21906;21907;21908;21909;21910;21911;21912;21913;21914;21915;21916;21917;21918;21919;21920;21921;21922;21923;21924;21925;21926;21927;21928;21929;21930;21931;21932;21933;21934;21935;21936;21937;21938;21939;21940;21941;21942;21943;21944;21945;21946;21947;24354;24355;24356;24357;24358;24359;24360;24361;24362;24363;24364;24365;24366;24367;24368;24369;24370;24371;24372;24373;24374;24375;24376;25067;25068;25069;25070;25071;25072;25073;25074;25075;25076;25077;25078;25079;25080;25081;25082;25083;25084;25085;25086;25087;25088;25089;25090;25091;25092;25093;25094;25095;25096;25097;25098;25099;25100;25101;25102;25103;25104;25105;25106;25107;25108;25109;25110;25111;25112;25113;25114;25115;27146;27147;27148;27149;27150;27151;27152;27153;27154;27155;27156;27157;27158;27159;27160;27161;27162;27163;27164;27165;27166;27167;27168;27169;27170;27171;27172;27173;27174;27175;27176;27177;27178;27179;27180;27181;27182;27183;27184;27185;27186;27187;27188;27189;27190;27191;27192;33085;33086;33087;33088;33089;33090;33091;33092;33093;33094;33095;33096;33097;33098;33099;33100;33101;33102;33103;33104;33105;33106;33107;33108;33109;33110;33111;33112;33113;33114;33115;33116;33117;33118;33119;33120;33121;33122;33123;33124;33125;33126;33127;33128;33129;33130;33131;33132;33133;33134;33135;33136;33137;33138;33139;33140;33141;33142;33143;33144;33145;33146;33147;33148;33149;33150;33151;33152;33153;33154;33155;33156;33157;33158;33159;33160;33161;33162;33163;33164;33165;33166;33167;33168;33169;33170;33171;33172;33173;33174;33175;33176;33177;33178;33179;33180;33181;33182;33183;33184;33185;33186;33187;33188;33189;33190;33191;33192;33193;33194;33195;33196;33197;33198;33199;33200;33201;33202;33203;33204;33205;33206;33207;33208;33209;33210;33211;33212;33213;33214;33215;33216;33217;33218;33219;33220;33221;33222;33223;33224;33225;33226;33227;33228;33229;33230;33231;33232;33233;33234;33235;33236;33237;33238;33239;33240;33241;33242;33243;33244;33245;33246;33247;33248;33249;33250;33251;33252;33253;33254;33255;33256;33257;33258;33259;33260;33261;33262;33263;33264;33265;33266;33267;33268;33661;33662;33663;33664;33665;33666;33667;33668;33669;33670;33671;33672;33673;33674;33675;33676;33677;33678;33679;33680;33681;33682;33683;33684;33685;33686;33687;33688;33689;33690;33691;33692;33693;33694;33695;33696;33697;33698;33699;33700;33701;33702;33703;33704;33705;33706;33707;33708;33709;33710;33711;33712;33713;33714;33715;33716;33717;33718;33719;33720;33721;33722;33723;33724;33725;33726;33727;33728;33729;33730;33731;33732;33733;33734;33735;33736;33737;33738;33739;33740;33741;33742;33743;33744;33745;33746;33747;33748;33749;33750;33751;33752;33753;33754;33755;33756;33757;33758;33759;33760;33761;33762;33763;33764;33765;33766;33767;33768;33769;33770;33771;33772;33773;33774;33775;33776;33777;33778;33779;33780;33781;33782;33783;33784;33785;33786;33787;33788;33789;33790;33791;33792;33793;33794;33795;33796;33797;33798;33799;33800;33801;33802;33803;33804;33805;33806;33807;33808;33809;33810;33811;33812;33813;33814;33815;33816;33817;33818;33819;33820;33821;33822;33823;33824;33825;33826;33827;33828;33829;33830;33831;33832;33833;33834;33835;33836;33837;33838;33839;33840;33841;33842;33843;33844;33845;33846;33847;33848;33849;33850;33851;33852;33853;33854;33855;33856;33857;33858;33859;33860;33861;33862;33863;33864;33865;33866;33867;33868;33869;33870;33871;33872;33873;33874;33875;33876;33877;33878;33879;33880;33881;33882;33883;33884;33885;33886;33887;33888;33889;33890;33891;33892;33893;33894;33895;33896;33897;33898;33899;33900;33901;33902;33903;33904;33905;33906;33907;33908;36617;36618;36619;36620;36621;36622;36623;36624;36625;36626;36627;36628;36629;36630;36631;36632;36633;36634;36635;36636;36637;36638;36639;36640;36641;36642;36643;36644;36645;36646;36647;36648;36649;36650;36651;36652;36653;36654;36655;36656;36657;36658;36659;36660;36661;36662;36663;36664;36665;36666;36667;36668;36669;36670;36671;36672;36673;36674;36675;36676;36677;36678;36679;36680;36681;36682;36683;36684;36685;36686;36687;36688;36689;36690;36691;36692;36693;36694;36695;36696;36697;36698;36699;36700;36701;36702;36703;36704;36705;36706;36707;36708;36709;36710;36711;36712;36713;36714;36715;36716;36717;36718;36719;36720;36721;36722;36723;36724;36725;36726;36727;36728;36729;36730;36731;46413;46414;46415;46416;46417;46418;46419;46420;46421;46422;46423;46424;46425;46426;46427;46428;46429;46430;46431;46432;46433;46434;46435;46436;46437;46438;46439;46440;46441;46442;46443;46444;46445;46446;46447;46448;46449;46450;46451;46452;46453;46454;46455;46456;46457;46458;46459;46460;46461;46462;46463;46464;46465;46466;46467;46468;46469;46470;46471;46472;46473;46474;46475;46476;46477;46478;46479;46480;46481;46482;46483;46484;46485;46486;46487;46488;46489;46490;46491;46492;46493;46494;46495;46496;46497;46498;46499;46500;46501;46502;46503;46504;46505;46506;46507;46508;46509;46510;46511;46512;46513;46514;46515;46516;46517;46518;46519;46520;46521;46522;46523;46524;46525;46526;46527;46528;46529;46530;46531;46532;46533;46534;46535;46536;46537;46538;46539;46540;46541;46542;46543;46544;46545;46546;46547;46548;46549;46550;46551;46552;46553;46554;46555;64442;64443;64444;64445;64446;64447;64448;64449;64450;64451;64452;64453;64454;64455;64456;64457;64458;64459;64460;64461;64462;64463;64464;64465;64466;64467;64468;64469;74459;74460;74461;74462;84096;84097;84098;84099;84100;84101;84102;84103;84104;84105;84106;84107;84108;84109;84110;84111;84112;84113;84114;84115;84116;84117;84118;84119;84120;84121;88512;88513;88514;88515;88516;88517;88518;88519;88520;88521;88522;88523;88524;88525;88526;88527;88528;88529;88530;88531;88532;88533;88534;88535;88536;88537;88538;88539;88540;88541;88542;88543;88544;88545;88546;88547;88548;88549;88550;88551;88552;88553;88554;88555;88556;88557;88558;88559;88560;88561;88562;88563;88564;88565;88566;88567;88568;88569;88570;88571;88572;88573;88574;88575;88576;88577;88578;88579;88580;88581;88582;88583;88584;88585;88586;88587;88588;88589;88590;88591;88592;88593;88594;88595;88596;88597;88598;88599;88600;88601;88602;88603;88604;88605;88606;88607;88608;88609;88610;88611;88612;88613;88614;88615;88616;88617;88618;88619;88620;88621;88622;88623;88624;88625;88626;88627;88628;88629;88630;88631;88632;88633;88634;88635;88636;88637;88638;88639;88640;88641;88642;88643;88644;88645;88646;88647;88648;88649;88650;88651;88652;88653;88654;88655;88656;88657;88658;88659;88660;88661;88662;88663;88664;88665;88666;88667;88668;88669;88670;88671;88672;88673;88674;88675;88676;88677;88678;88679;88680;88681;88682;88683;88684;88685;88686;88687;88688;88689;88690;88691;88692;88693;88694;88695;88696;88697;88698;88699;88700;88701;88702;88703;88704;88705;88706;88707;88708;88709;88710;88711;88712;88713;88714;88715;88716;88717;88718;88719;88720;88721;88722;88723;88724;88725;88726;88727;88728;88729;88730;88731;88732;88733;88734;88735;88736;88737;88738;88739;88740;88741;88742;88743;88744;88745;88746;88747;88748;88749;88750;88751;88752;88753;88754;88755;88756;88757;88758;88759;88760;88761;88762;88763;88764;88765;88766;88767;88768;88769;88770;88771;88772;88773;88774;88775;88776;88777;88778;88779;88780;88781;88782;88783;88784;88785;88786;88787;88788;88789;88790;88791;88792;88793;88794;88795;88796;88797;88798;88799;88800;88801;88802;88803;88804;88805;88806;88807;88808;88809;88810;88811;88812;88813;88814;88815;88816;88817;88818;88819;88820;88821;88822;88823;88824;88825;88826;88827;88828;88829;88830;88831;88832;88833;88834;88835;88836;88837;88838;88839;88840;88841;88842;88843;88844;88845;88846;88847;88848;88849;88850;88851;88852;88853;88854;88855;88856;88857;88858;88859;88860;88861;97434;97435;97436;97437;97438;97439;97440;97441;97442;97443;97444;97445;97446;97447;97448;97449;97450;97451;97452;97453;97454;97455;97456;97457;97458;97459;97460;97461;97462;97463;97464;110057;110058;110059;110060;110061;110062;110063;110064;110065;110066;110067;110068;110069;110070;110071;110072;110073;110074;110075;110076;110077;110078;110079;110080;110081;110082;110083;110084;110085;110086;110087;110088;110089;110090;110091;110092;110093;110094;110095;110096;110097;110098;110099;110100;110101;110102;110103;110104;110105;110106;110107;110108;110109;110110;110111;110112;110113;110114;110115;110116;110117;110118;110119;110120;110121;110122;110123;110124;110125;110126;110127;110128;110129;110130;110131;110132;110133;110134;110135;110136;110137;110138;110139;110140;110141;110142;110143;110144;110145;110146;110147;110148;110149;110150;110151;110152;110153;110154;110155;110156;110157;110158;110159;110160;110161;110162;110163;110164;110165;110166;110167;110168;110169;111419;111420;111421;111422;111423;111424;111425;111426;111427;120199;120200;120201;120202;120203;120204;120205;120206;120207;120208;120209;120210;120211;120212;120213;120214;120215;120216;120217;120218;120219;120220;120221;120222;120223;120224;120225;120226;120227;120228;120229;120230;120231;120232;120233;120234;120235;120236;120237;120238;120239;120240;120241;120242;120243;120244;120245;120246;120247;120248;120249;120250;120251;120252;120253;120254;120255;120256;120257;120258;120259;120260;120261;120262;120263;120264;120265;120266;120267;120268;120269;120270;120271;120272;120273;120274;120275;120276;120277;120278;120279;120280;120281;120282;120283;120284;120285;120286;120287;120288;120289;120290;120974;120975;120976;120977;120978;120979;120980;120981;120982;120983;120984;120985;120986;120987;120988;120989;120990;120991;120992;120993;120994;120995;120996;156837;156838;156839;156840;156841;156842;156843;156844;156845;156846;156847;156848;156849;156850;156851;156852;156853;156854;156855;156856;156857;156858;156859;156860;156861;156862;156863;156864;156865;156866;156867;156868;156869;156870;156871;156872;156873;156874;156875;156876;156877;156878;156879;156880;156881;156882;156883;156884;156885;156886;156887;156888;156889;156890;156891;156892;156893;156894;156895;156896;156897;156898;156899;156900;156901;173039;173040;173041;173042;173043;173044;173045;173046;173047;173048;173049;173050;173051;173052;173053;173054;173055;173056;173057;173058;173059;173060;173061;173062;173063;173064;173065;173066;173067;173068;173069;173070;173071;173072;173073;173074;173075;173076;173077;173078;173079;173080;173081;173082;173083;173084;173085;173086;173087;173088;173089;173090;173091;173092;173093;173094;173095;173096;173097;173098;173099;173100;173101;173102;173103;173104;173105;180756;180757;180758;180759;180760;180761;180762;180763;180764;180765;180766;180767;180768;180769;180770;180771;180772;203047;203048;203049;203050;203051;203052;203053;203054;203055;203056;203057;203058;203059;203060;203061;203062;203063;203064;203065;203066;203067;203068;203069;203070;203071;203072;203073;203074;203075;203076;203077;203078;203079;203080;203081;203082;203083;203084;203085;203086;203087;203088;203089;203090;203091;203092;203093;203094;203095;203096;203097;203098;203099;203100;203101;203102;203103;203104;203105;203106;203107;203108;203109;203110;203111;203112;203113;203114;203115;203116;203117;203118;203119;203120;203121;203122;203123;203124;203125;203126;203127;203128;203129;203130;203131;216906;216907;216908;216909;216910;216911;216912;216913;216914;216915;216916;216917;216918;216919;216920;216921;216922;216923;216924;216925;216926;216927;216928;216929;216930;216931;216932;216933;216934;216935;216936;216937;216938;216939;216940;216941;216942;216943;216944;216945;216946;216947;216948;216949;216950;216951;216952;216953;216954;216955;216956;216957;216958;216959;216960;216961;216962;216963;216964;216965;216966;216967;216968;216969;216970;216971;216972;216973;216974;216975;216976;216977;216978;216979;216980;216981;216982;216983;216984;216985;216986;216987;216988;216989;216990;216991;216992;216993;216994;216995;216996;216997;216998;216999;217000;217001;217002;217003;217004;217005;217006;217007;217008;217009;217010;217011;217012;217013;217014;217015;217016;217017;217018;217019;217020;217021;217022;217023;217024;217025;217026;217027;217028;217029;217030;217031;217032;217033;217034;217035;217036;217037;217038;217039;217040;217041;217042;217043;217044;217045;217046;217047;217048;217049;217050;217051;217052;217053;217054;217055;217056;217057;217058;217059;217060;217061;217062;217063;217064;217065;217066;217067;217068;217069;217070;217071;217072;217073;217074;217075;217076;217077;217078;217079;217080;217081;217082;217083;217084;217085;217086;217087;217088;217089;217090;217091;217092;217093;217094;217095;217096;217097;217098;217099;217100;217101;217102;217103;217104;217105;217106;217107;217108;217109;217110;217111;217112;217113;217114;217115;221590;221591;221592;221593;221594;221595;221596;221597;221598;221599;221600;221601;221602;221603;221604;221605;221606;221607;221608;221609;221610;221611;221612;221613;221614;221615;221616;221617;221618;221619;221620;221621;221622;221623;221624;221625;221626;221627;221628;221629;221630;221631;221632;221633;221634;221635;221636;221637;221638;221639;221640;221641;221642;221643;221644;221645;221646;221647;221648;221649;221650;221651;221652;221653;221654;221655;221656;221657;221658;221659;221660;221661;221662;221663;221664;221665;221666;221667;221668;252801;252802;252803;252804;252805;252806;252807;252808;252809;252810;254167;254168;254169;254170;254171;254172;254173;254174;254175;254176;254177;254178;254179;254180;254181;254182;254183;254184;254185;254186;254187;254188;254189;254190;254191;254192;254193;254194;254195;254196;254197;254198;254199;254200;254201;254202;254203;254204;254205;254206;254207;254208;254209	7361;21872;21934;24362;24373;25099;27155;33182;33852;36655;36728;46550;64449;74461;84102;88840;97439;97459;110153;111424;120280;120984;156889;173049;173092;180759;203084;217047;221612;252804;254195			1439;1440;1441;1442;1443;1444;1445;1446;1447;1448;1449;1450;1451;1452;1453				16;44;47;82;119;123;132;153;190;227;269;283;305;325;355
P62745	21.9992	RHOB_HUMAN	RHOB	sp|P62745|RHOB_HUMAN	sp|P62745|RHOB_HUMAN	5	4	4	sp|P62745|RHOB_HUMAN Rho-related GTP-binding protein RhoB OS=Homo sapiens OX=9606 GN=RHOB PE=1 SV=1	1	5	4	4	4	5	2	1	1	1	3	4	1	0	0	0	3	4	1	0	0	0	24	19.4	19.4	22.123	196	196	100	8		0.00023127	5.6781	17.9	24	10.7	4.6	4.6	4.6	260380000	85493000	145870000	29023000	0	0	0	15317000	5029000	8580500	1707200	0	0	0	87119000	132020000	0	0	0	0	3	4	1	0	0	0	8				2091	11017;21224;23334;42788;50951	True;True;True;False;True	11383;21990;24157;44555;53039	47327;47328;91080;91081;91082;100165;181257;181258;181259;181260;181261;181262;181263;216760;216761	54179;54180;104406;104407;104408;104409;114572;205312;205313;205314;205315;205316;205317;205318;205319;205320;205321;205322;246019;246020	54179;104406;114572;205318;246019
F5H7N8	20.9765	F5H7N8_HUMAN	OLR1	tr|F5H7N8|F5H7N8_HUMAN;sp|P78380|OLR1_HUMAN;tr|F5H001|F5H001_HUMAN;tr|F5GZH1|F5GZH1_HUMAN	tr|F5H7N8|F5H7N8_HUMAN;sp|P78380|OLR1_HUMAN	3;3;1;1	3;3;1;1	3;3;1;1	tr|F5H7N8|F5H7N8_HUMAN Oxidized low-density lipoprotein receptor 1 (Fragment) OS=Homo sapiens OX=9606 GN=OLR1 PE=1 SV=1;sp|P78380|OLR1_HUMAN Oxidized low-density lipoprotein receptor 1 OS=Homo sapiens OX=9606 GN=OLR1 PE=1 SV=1	4	3	3	3	1	2	2	0	0	0	1	2	2	0	0	0	1	2	2	0	0	0	21	21	21	24.468	214	214;273;104;165	100	5		0.00024242	6.6428	7.9	11.7	17.3	0	0	0	66882000	13649000	18558000	34675000	0	0	0	6688200	1364900	1855800	3467500	0	0	0	0	17003000	0	0	0	0	1	2	1	0	0	0	4				2163	14111;25064;34042	True;True;True	14580;25936;35509	60040;60041;60042;107466;145942	68640;68641;68642;122748;165976	68642;122748;165976
P83111	17.6715	LACTB_HUMAN	LACTB	sp|P83111|LACTB_HUMAN	sp|P83111|LACTB_HUMAN	1	1	1	sp|P83111|LACTB_HUMAN Serine beta-lactamase-like protein LACTB, mitochondrial OS=Homo sapiens OX=9606 GN=LACTB PE=1 SV=2	1	1	1	1	1	1	1	0	0	0	1	1	1	0	0	0	1	1	1	0	0	0	2	2	2	60.693	547	547	100	3		0.009832	1.5568	2	2	2	0	0	0	16147000	0	10423000	5724500	0	0	0	436420	0	281700	154710	0	0	0	0	0	5126600	0	0	0	1	1	1	0	0	0	3				2189	32620	True	34026	139699;139700;139701	158790;158791;158792	158792
C9J1Z8	20.4856	C9J1Z8_HUMAN	ARF5	tr|C9J1Z8|C9J1Z8_HUMAN;sp|P84085|ARF5_HUMAN	tr|C9J1Z8|C9J1Z8_HUMAN;sp|P84085|ARF5_HUMAN	7;7	2;2	2;2	tr|C9J1Z8|C9J1Z8_HUMAN ADP-ribosylation factor 5 (Fragment) OS=Homo sapiens OX=9606 GN=ARF5 PE=1 SV=1;sp|P84085|ARF5_HUMAN ADP-ribosylation factor 5 OS=Homo sapiens OX=9606 GN=ARF5 PE=1 SV=2	2	7	2	2	4	6	6	4	5	4	0	2	2	0	0	0	0	2	2	0	0	0	57.3	16	16	17.107	150	150;180	100	4		0.00022129	4.7401	41.3	57.3	57.3	41.3	41.3	41.3	33881000	0	22054000	11827000	0	0	0	3080100	0	2004900	1075200	0	0	0	0	17665000	13133000	0	0	0	0	1	2	0	0	0	3				2195	5509;18479;18480;20566;25840;33104;49086	False;False;False;False;False;True;True	5709;19119;19120;21283;21284;26753;34526;51108	23589;23590;23591;23592;23593;23594;79041;79042;79043;79044;79045;79046;79047;79048;79049;88206;88207;88208;88209;88210;88211;88212;88213;88214;110891;110892;110893;110894;110895;110896;110897;110898;110899;110900;110901;110902;141704;141705;209037;209038	26724;26725;26726;26727;26728;26729;26730;90548;90549;90550;90551;90552;90553;90554;90555;90556;90557;101217;101218;101219;101220;101221;101222;101223;101224;101225;126685;126686;126687;126688;126689;126690;126691;126692;126693;126694;126695;126696;161108;161109;237353;237354	26726;90548;90555;101222;126686;161109;237354			839				22
F5H6Z0	17.5221	F5H6Z0_HUMAN	CDK17	tr|F5H6Z0|F5H6Z0_HUMAN;sp|Q00537|CDK17_HUMAN;tr|F8W1S5|F8W1S5_HUMAN;tr|F8VZY6|F8VZY6_HUMAN;tr|F8VQZ9|F8VQZ9_HUMAN	tr|F5H6Z0|F5H6Z0_HUMAN;sp|Q00537|CDK17_HUMAN	3;3;1;1;1	2;2;1;1;1	2;2;1;1;1	tr|F5H6Z0|F5H6Z0_HUMAN Cyclin-dependent kinase 17 OS=Homo sapiens OX=9606 GN=CDK17 PE=1 SV=1;sp|Q00537|CDK17_HUMAN Cyclin-dependent kinase 17 OS=Homo sapiens OX=9606 GN=CDK17 PE=1 SV=2	5	3	2	2	2	1	2	1	1	1	1	0	1	0	0	0	1	0	1	0	0	0	6.6	4.9	4.9	53.533	470	470;523;129;161;179	100	3		0.0046607	2.0197	3.6	1.7	4.7	1.7	1.7	1.7	13919000	8545900	0	5373200	0	0	0	386640	237380	0	149250	0	0	0	0	0	4812000	0	0	0	1	0	1	0	0	0	2				2215	19803;23913;24706	True;False;True	20482;24748;25568	84517;102493;102494;102495;102496;102497;102498;102499;102500;102501;102502;102503;105906;105907	96832;117103;117104;117105;117106;117107;117108;117109;117110;117111;117112;117113;120936;120937	96832;117104;120936
C9JKI3	20.5177	C9JKI3_HUMAN	CAV1	tr|C9JKI3|C9JKI3_HUMAN;tr|E9PCT5|E9PCT5_HUMAN;sp|Q03135|CAV1_HUMAN;sp|P56539|CAV3_HUMAN	tr|C9JKI3|C9JKI3_HUMAN;tr|E9PCT5|E9PCT5_HUMAN;sp|Q03135|CAV1_HUMAN;sp|P56539|CAV3_HUMAN	2;2;2;1	2;2;2;1	2;2;2;1	tr|C9JKI3|C9JKI3_HUMAN Caveolin (Fragment) OS=Homo sapiens OX=9606 GN=CAV1 PE=1 SV=1;tr|E9PCT5|E9PCT5_HUMAN Caveolin OS=Homo sapiens OX=9606 GN=CAV1 PE=1 SV=1;sp|Q03135|CAV1_HUMAN Caveolin-1 OS=Homo sapiens OX=9606 GN=CAV1 PE=1 SV=4;sp|P56539|CAV3_HUMAN Ca	4	2	2	2	2	2	0	0	0	0	2	2	0	0	0	0	2	2	0	0	0	0	13	13	13	15.928	138	138;167;178;151	100	5		0.0013485	2.4407	13	13	0	0	0	0	41527000	4997500	36530000	0	0	0	0	4614100	555270	4058900	0	0	0	0	13301000	25165000	0	0	0	0	2	3	0	0	0	0	5				2258	9208;17952	True;True	9513;18562	39888;39889;39890;76307;76308	45545;45546;45547;87161;87162	45547;87162
M0R1I2	21.4097	M0R1I2_HUMAN	PLAUR	tr|M0R1I2|M0R1I2_HUMAN;sp|Q03405|UPAR_HUMAN;tr|M0R0H5|M0R0H5_HUMAN;tr|M0QYR6|M0QYR6_HUMAN;tr|M0R2E9|M0R2E9_HUMAN;tr|M0R0Y4|M0R0Y4_HUMAN;tr|M0QYS6|M0QYS6_HUMAN;tr|M0QX27|M0QX27_HUMAN;tr|M0R383|M0R383_HUMAN	tr|M0R1I2|M0R1I2_HUMAN;sp|Q03405|UPAR_HUMAN;tr|M0R0H5|M0R0H5_HUMAN;tr|M0QYR6|M0QYR6_HUMAN;tr|M0R2E9|M0R2E9_HUMAN;tr|M0R0Y4|M0R0Y4_HUMAN	5;5;4;4;3;3;2;1;1	5;5;4;4;3;3;2;1;1	5;5;4;4;3;3;2;1;1	tr|M0R1I2|M0R1I2_HUMAN Urokinase plasminogen activator surface receptor OS=Homo sapiens OX=9606 GN=PLAUR PE=1 SV=1;sp|Q03405|UPAR_HUMAN Urokinase plasminogen activator surface receptor OS=Homo sapiens OX=9606 GN=PLAUR PE=1 SV=1;tr|M0R0H5|M0R0H5_HUMAN Uroki	9	5	5	5	4	4	3	0	0	0	4	4	3	0	0	0	4	4	3	0	0	0	29.7	29.7	29.7	31.638	286	286;335;152;226;152;185;133;78;154	100	11		0	15.966	22.4	25.2	17.8	0	0	0	181830000	64000000	77425000	40409000	0	0	0	8658800	3047600	3686900	1924200	0	0	0	51812000	63924000	55389000	0	0	0	4	3	3	0	0	0	10				2264	22005;39527;41071;46568;51909	True;True;True;True;True	22793;41164;42775;48477;54036	94487;167623;174136;174137;174138;197636;197637;197638;220977;220978;220979	108259;189992;197245;197246;197247;224233;224234;224235;250866;250867;250868	108259;189992;197247;224233;250867
Q07820	20.2417	MCL1_HUMAN	MCL1	sp|Q07820|MCL1_HUMAN;tr|A0A7I2V2W2|A0A7I2V2W2_HUMAN;tr|A0A087WT64|A0A087WT64_HUMAN	sp|Q07820|MCL1_HUMAN;tr|A0A7I2V2W2|A0A7I2V2W2_HUMAN;tr|A0A087WT64|A0A087WT64_HUMAN	2;1;1	2;1;1	2;1;1	sp|Q07820|MCL1_HUMAN Induced myeloid leukemia cell differentiation protein Mcl-1 OS=Homo sapiens OX=9606 GN=MCL1 PE=1 SV=3;tr|A0A7I2V2W2|A0A7I2V2W2_HUMAN Induced myeloid leukemia cell differentiation protein Mcl-1 OS=Homo sapiens OX=9606 GN=MCL1 PE=1 SV=1;	3	2	2	2	2	2	1	0	0	0	2	2	1	0	0	0	2	2	1	0	0	0	8.3	8.3	8.3	37.337	350	350;152;197	100	5		0	12.353	8.3	8.3	2.3	0	0	0	101350000	33763000	60072000	7517400	0	0	0	5067600	1688100	3003600	375870	0	0	0	0	55038000	0	0	0	0	0	1	0	0	0	0	1				2307	27255;43753	True;True	28211;45560	117031;117032;117033;185471;185472	133627;133628;133629;210222;210223	133627;210223
A0A7I2V2E1	16.9636	A0A7I2V2E1_HUMAN	ADAM9	tr|A0A7I2V2E1|A0A7I2V2E1_HUMAN;tr|A0A7I2V3B5|A0A7I2V3B5_HUMAN;tr|F8WC54|F8WC54_HUMAN;tr|A0A7I2YQ97|A0A7I2YQ97_HUMAN;tr|A0AVL1|A0AVL1_HUMAN;tr|A0A7I2V5N8|A0A7I2V5N8_HUMAN;tr|A0A7I2V3W3|A0A7I2V3W3_HUMAN;tr|A0A7I2V2Z6|A0A7I2V2Z6_HUMAN;sp|Q13443|ADAM9_HUMAN;tr|A0A7I2V4B3|A0A7I2V4B3_HUMAN;tr|A0A7I2V3C1|A0A7I2V3C1_HUMAN	tr|A0A7I2V2E1|A0A7I2V2E1_HUMAN;tr|A0A7I2V3B5|A0A7I2V3B5_HUMAN;tr|F8WC54|F8WC54_HUMAN;tr|A0A7I2YQ97|A0A7I2YQ97_HUMAN;tr|A0AVL1|A0AVL1_HUMAN;tr|A0A7I2V5N8|A0A7I2V5N8_HUMAN;tr|A0A7I2V3W3|A0A7I2V3W3_HUMAN;tr|A0A7I2V2Z6|A0A7I2V2Z6_HUMAN;sp|Q13443|ADAM9_HUMAN;tr|A0A7I2V4B3|A0A7I2V4B3_HUMAN;tr|A0A7I2V3C1|A0A7I2V3C1_HUMAN	2;2;2;2;2;2;2;2;2;2;1	2;2;2;2;2;2;2;2;2;2;1	2;2;2;2;2;2;2;2;2;2;1	tr|A0A7I2V2E1|A0A7I2V2E1_HUMAN Disintegrin and metalloproteinase domain-containing protein 9 OS=Homo sapiens OX=9606 GN=ADAM9 PE=1 SV=1;tr|A0A7I2V3B5|A0A7I2V3B5_HUMAN Disintegrin and metalloproteinase domain-containing protein 9 OS=Homo sapiens OX=9606 GN=	11	2	2	2	1	2	1	0	0	1	1	2	1	0	0	1	1	2	1	0	0	1	4.2	4.2	4.2	62.838	566	566;575;628;707;712;752;754;780;819;850;533	280	4	1	0.00042409	3.9036	2.1	4.2	2.1	0	0	2.1	14205000	3563000	7619500	3022800	0	0	0	417800	104790	224100	88907	0	0	0	0	0	2707100	0	0	0	1	2	1	0	0	1	5				2441	12117;39300	True;True	12519;40929	51852;166776;166777;166778;166779	59383;189047;189048;189049;189050	59383;189047
Q13625	15.6628	ASPP2_HUMAN	TP53BP2	sp|Q13625|ASPP2_HUMAN	sp|Q13625|ASPP2_HUMAN	3	3	2	sp|Q13625|ASPP2_HUMAN Apoptosis-stimulating of p53 protein 2 OS=Homo sapiens OX=9606 GN=TP53BP2 PE=1 SV=2	1	3	3	2	0	1	1	0	1	0	0	1	1	0	1	0	0	1	1	0	0	0	3.5	3.5	2.8	125.61	1128	1128	400	2	1	0.00061013	3.2015	0	1	1.9	0	0.7	0	7750200	0	5079500	2670800	0	0	0	109160	0	71542	37616	0	0	0	0	0	2391800	0	0	0	0	0	0	0	1	0	1				2480	12903;33542;43465	True;True;True	13336;34975;45261	55067;143476;184103	63016;163124;208596	63016;163124;208596			1703				920
Q13636	20.7852	RAB31_HUMAN	RAB31	sp|Q13636|RAB31_HUMAN;tr|J3QR51|J3QR51_HUMAN;sp|Q9UL26|RB22A_HUMAN	sp|Q13636|RAB31_HUMAN;tr|J3QR51|J3QR51_HUMAN	4;2;1	4;2;1	4;2;1	sp|Q13636|RAB31_HUMAN Ras-related protein Rab-31 OS=Homo sapiens OX=9606 GN=RAB31 PE=1 SV=1;tr|J3QR51|J3QR51_HUMAN Ras-related protein Rab-31 OS=Homo sapiens OX=9606 GN=RAB31 PE=1 SV=2	3	4	4	4	2	2	2	0	0	0	2	2	2	0	0	0	2	2	2	0	0	0	25.3	25.3	25.3	21.569	194	194;74;194	100	6		0.0002343	5.9863	11.9	12.4	14.4	0	0	0	85402000	19560000	41028000	24814000	0	0	0	5693500	1304000	2735200	1654300	0	0	0	0	0	22222000	0	0	0	2	2	1	0	0	0	5				2483	9100;16466;45554;46278	True;True;True;True	9401;17033;47424;48178	39385;70025;70026;70027;193044;196202	44965;79919;79920;79921;218846;222533	44965;79921;218846;222533
Q13641	19.6801	TPBG_HUMAN	TPBG	sp|Q13641|TPBG_HUMAN	sp|Q13641|TPBG_HUMAN	1	1	1	sp|Q13641|TPBG_HUMAN Trophoblast glycoprotein OS=Homo sapiens OX=9606 GN=TPBG PE=1 SV=1	1	1	1	1	1	1	1	0	0	0	1	1	1	0	0	0	1	1	1	0	0	0	2.4	2.4	2.4	46.031	420	420	100	3		0.0020984	2.3119	2.4	2.4	2.4	0	0	0	36502000	0	22931000	13571000	0	0	0	1738200	0	1092000	646230	0	0	0	0	0	12153000	0	0	0	1	0	1	0	0	0	2				2484	7632	True	7900	33159;33160;33161	37741;37742;37743	37743
Q14667	19.0019	K0100_HUMAN	KIAA0100	sp|Q14667|K0100_HUMAN;tr|Q08E86|Q08E86_HUMAN;tr|K7EQ86|K7EQ86_HUMAN;tr|J3QLM5|J3QLM5_HUMAN	sp|Q14667|K0100_HUMAN;tr|Q08E86|Q08E86_HUMAN;tr|K7EQ86|K7EQ86_HUMAN	4;3;3;1	4;3;3;1	3;2;2;1	sp|Q14667|K0100_HUMAN Protein KIAA0100 OS=Homo sapiens OX=9606 GN=KIAA0100 PE=1 SV=3;tr|Q08E86|Q08E86_HUMAN KIAA0100 protein OS=Homo sapiens OX=9606 GN=KIAA0100 PE=1 SV=1;tr|K7EQ86|K7EQ86_HUMAN KIAA0100, isoform CRA_a OS=Homo sapiens OX=9606 GN=KIAA0100 PE	4	4	4	3	2	1	3	0	1	0	2	1	3	0	1	0	1	0	2	0	1	0	1.4	1.4	1.2	253.7	2235	2235;2092;2092;86	229	6	1	0.00061325	3.2821	0.8	0.3	1.2	0	0.3	0	207350000	77059000	60356000	69931000	0	0	0	1582800	588230	460730	533830	0	0	0	78634000	0	61052000	0	0	0	2	2	3	0	1	0	8				2566	5833;23141;25574;28743	True;True;True;True	6048;23963;26462;29755	25149;99405;99406;109503;109504;109505;123206	28563;113750;113751;125095;125096;125097;125098;140432	28563;113751;125097;140432
Q15646	19.8853	OASL_HUMAN	OASL	sp|Q15646|OASL_HUMAN;tr|A0A7P0T9H8|A0A7P0T9H8_HUMAN;tr|A0A7P0TB39|A0A7P0TB39_HUMAN;tr|A0A7P0TBF4|A0A7P0TBF4_HUMAN;tr|H0YGP3|H0YGP3_HUMAN	sp|Q15646|OASL_HUMAN;tr|A0A7P0T9H8|A0A7P0T9H8_HUMAN;tr|A0A7P0TB39|A0A7P0TB39_HUMAN	6;4;4;1;1	6;4;4;1;1	6;4;4;1;1	sp|Q15646|OASL_HUMAN 2-5-oligoadenylate synthase-like protein OS=Homo sapiens OX=9606 GN=OASL PE=1 SV=2;tr|A0A7P0T9H8|A0A7P0T9H8_HUMAN 2-5-oligoadenylate synthase-like protein OS=Homo sapiens OX=9606 GN=OASL PE=1 SV=1;tr|A0A7P0TB39|A0A7P0TB39_HUMAN 2-	5	6	6	6	0	6	1	0	0	0	0	6	1	0	0	0	0	6	1	0	0	0	18.3	18.3	18.3	59.225	514	514;366;372;80;153	100	7		0	12.081	0	18.3	2.5	0	0	0	104190000	0	95337000	8854100	0	0	0	3473000	0	3177900	295140	0	0	0	0	87347000	0	0	0	0	0	5	1	0	0	0	6				2687	614;2527;16724;17350;24833;36448	True;True;True;True;True;True	627;2618;17294;17943;25696;37991	2600;10883;70947;73638;106364;106365;155388	2920;12260;80949;84010;121454;121455;176374	2920;12260;80949;84010;121454;176374
Q16739	18.711	CEGT_HUMAN	UGCG	sp|Q16739|CEGT_HUMAN	sp|Q16739|CEGT_HUMAN	2	1	1	sp|Q16739|CEGT_HUMAN Ceramide glucosyltransferase OS=Homo sapiens OX=9606 GN=UGCG PE=1 SV=1	1	2	1	1	2	2	1	1	0	0	1	1	1	0	0	0	1	1	1	0	0	0	4.3	2.8	2.8	44.853	394	394	100	4		0.00077897	2.6251	4.3	4.3	2.8	1.5	0	0	36655000	7762400	5234800	23658000	0	0	0	1593700	337500	227600	1028600	0	0	0	0	0	21187000	0	0	0	1	1	1	0	0	0	3				2749	25498;28507	False;True	26383;29517	109180;109181;109182;122302;122303;122304;122305	124697;124698;124699;124700;139459;139460;139461;139462	124699;139461
Q32NB8	16.9798	PGPS1_HUMAN	PGS1	sp|Q32NB8|PGPS1_HUMAN	sp|Q32NB8|PGPS1_HUMAN	1	1	1	sp|Q32NB8|PGPS1_HUMAN CDP-diacylglycerol--glycerol-3-phosphate 3-phosphatidyltransferase, mitochondrial OS=Homo sapiens OX=9606 GN=PGS1 PE=2 SV=1	1	1	1	1	1	1	0	0	0	0	1	1	0	0	0	0	1	1	0	0	0	0	2.5	2.5	2.5	62.73	556	556	100	2		0.0007913	2.7952	2.5	2.5	0	0	0	0	8564900	2770400	5794500	0	0	0	0	276290	89367	186920	0	0	0	0	0	5308900	0	0	0	0	1	1	0	0	0	0	2				2784	39767	True	41415	168624;168625	191152;191153	191153
F5H4E5	20.5526	F5H4E5_HUMAN	KIAA2026	tr|F5H4E5|F5H4E5_HUMAN;sp|Q5HYC2|K2026_HUMAN;REV__tr|H0Y947|H0Y947_HUMAN;REV__sp|Q6DHV5|C2D2B_HUMAN	tr|F5H4E5|F5H4E5_HUMAN;sp|Q5HYC2|K2026_HUMAN;REV__tr|H0Y947|H0Y947_HUMAN;REV__sp|Q6DHV5|C2D2B_HUMAN	2;2;1;1	2;2;1;1	2;2;1;1	tr|F5H4E5|F5H4E5_HUMAN Uncharacterized protein KIAA2026 (Fragment) OS=Homo sapiens OX=9606 GN=KIAA2026 PE=1 SV=1;sp|Q5HYC2|K2026_HUMAN Uncharacterized protein KIAA2026 OS=Homo sapiens OX=9606 GN=KIAA2026 PE=2 SV=2;tr|H0Y947|H0Y947_HUMAN Protein FAM81B (Fra	4	2	2	2	1	1	2	0	0	0	1	1	2	0	0	0	1	1	2	0	0	0	2.8	2.8	2.8	70.079	617	617;2103;182;1437	100	4		0.0058867	1.8881	1	1	2.8	0	0	0	204150000	86514000	48013000	69623000	0	0	0	4747700	2012000	1116600	1619200	0	0	0	0	0	62352000	0	0	0	2	1	3	0	0	0	6				2845	15475;24130	True;True	16003;24972	65965;103391;103392;103393	75395;118081;118082;118083;118084;118085	75395;118083
Q5MY95	21.8867	ENTP8_HUMAN	ENTPD8	sp|Q5MY95|ENTP8_HUMAN	sp|Q5MY95|ENTP8_HUMAN	1	1	1	sp|Q5MY95|ENTP8_HUMAN Ectonucleoside triphosphate diphosphohydrolase 8 OS=Homo sapiens OX=9606 GN=ENTPD8 PE=1 SV=2	1	1	1	1	1	0	1	0	0	0	1	0	1	0	0	0	1	0	1	0	0	0	1.8	1.8	1.8	53.903	495	495	100	2		0.0085207	1.7115	1.8	0	1.8	0	0	0	139630000	68193000	0	71434000	0	0	0	7757000	3788500	0	3968500	0	0	0	0	0	63973000	0	0	0	1	0	1	0	0	0	2				2867	27907	True	28873	119681;119682	136536;136537	136536
Q5VST6	19.8913	AB17B_HUMAN	ABHD17B	sp|Q5VST6|AB17B_HUMAN	sp|Q5VST6|AB17B_HUMAN	1	1	1	sp|Q5VST6|AB17B_HUMAN Alpha/beta hydrolase domain-containing protein 17B OS=Homo sapiens OX=9606 GN=ABHD17B PE=1 SV=1	1	1	1	1	1	1	1	0	0	0	1	1	1	0	0	0	1	1	1	0	0	0	9	9	9	32.214	288	288	100	3		0.00021777	4.3721	9	9	9	0	0	0	51263000	11394000	20827000	19042000	0	0	0	3015500	670220	1225100	1120100	0	0	0	0	0	17053000	0	0	0	1	1	2	0	0	0	4				2913	51575	True	53690	219504;219505;219506	249153;249154;249155;249156	249156
Q6GX35	25.8454	TARP_CHLT2	tarP	sp|Q6GX35|TARP_CHLT2	sp|Q6GX35|TARP_CHLT2	20	20	20	sp|Q6GX35|TARP_CHLT2 Translocated actin-recruiting phosphoprotein OS=Chlamydia trachomatis serovar L2 (strain 434/Bu / ATCC VR-902B) OX=471472 GN=tarP PE=1 SV=1	1	20	20	20	18	17	19	0	0	0	18	17	19	0	0	0	18	17	19	0	0	0	29.7	29.7	29.7	103.25	1005	1005	100	70		0	221.46	27.7	24.9	28.7	0	0	0	5429100000	1776600000	1894100000	1758500000	0	0	0	180970000	59220000	63136000	58615000	0	0	0	1810700000	1676500000	1594100000	0	0	0	25	22	26	0	0	0	73				2974	744;1735;1832;6256;6522;8189;10814;10815;13285;15112;16034;16689;21095;29783;32519;41537;42812;43486;45031;48709	True;True;True;True;True;True;True;True;True;True;True;True;True;True;True;True;True;True;True;True	764;1799;1900;6486;6757;8467;11169;11170;13733;15623;16586;17259;21851;30821;33922;43254;44579;45283;46881;50720	3182;7505;7506;7507;7508;7926;7927;7928;27051;27052;27053;28148;28149;28150;28151;28152;28153;28154;35620;35621;35622;46279;46280;46281;46282;46283;46284;56650;56651;56652;64251;64252;64253;64254;68337;68338;68339;68340;68341;68342;70827;70828;70829;70830;90515;90516;127362;139260;139261;139262;175872;175873;175874;175875;175876;181361;181362;181363;184167;184168;184169;190786;190787;190788;190789;190790;190791;207397;207398;207399	3600;8502;8503;8504;8505;8969;8970;8971;30672;30673;30674;31872;31873;31874;31875;31876;31877;31878;40595;40596;40597;52919;52920;52921;52922;52923;52924;52925;64834;64835;64836;73486;73487;73488;73489;73490;78061;78062;78063;78064;78065;78066;80813;80814;80815;80816;103785;103786;145019;158315;158316;158317;158318;199167;199168;199169;199170;199171;199172;199173;199174;205432;205433;205434;208667;208668;208669;208670;216195;216196;216197;216198;216199;216200;235526;235527;235528	3600;8504;8969;30674;31877;40595;52921;52923;64835;73490;78064;80814;103786;145019;158315;199169;205432;208668;216200;235527
Q6P4Q7	16.6546	CNNM4_HUMAN	CNNM4	sp|Q6P4Q7|CNNM4_HUMAN	sp|Q6P4Q7|CNNM4_HUMAN	2	2	2	sp|Q6P4Q7|CNNM4_HUMAN Metal transporter CNNM4 OS=Homo sapiens OX=9606 GN=CNNM4 PE=1 SV=3	1	2	2	2	1	2	1	0	0	0	1	2	1	0	0	0	1	2	1	0	0	0	2.6	2.6	2.6	86.606	775	775	100	4		0.00021459	4.1395	1.4	2.6	1.4	0	0	0	16440000	5194200	7901700	3344500	0	0	0	328810	103880	158030	66890	0	0	0	0	0	2995200	0	0	0	0	2	0	0	0	0	2				3028	2939;21726	True;True	3048;22505	12797;93264;93265;93266	14411;106852;106853;106854	14411;106853
Q6RW13	20.255	ATRAP_HUMAN	AGTRAP	sp|Q6RW13|ATRAP_HUMAN	sp|Q6RW13|ATRAP_HUMAN	1	1	1	sp|Q6RW13|ATRAP_HUMAN Type-1 angiotensin II receptor-associated protein OS=Homo sapiens OX=9606 GN=AGTRAP PE=1 SV=1	1	1	1	1	1	1	1	0	0	0	1	1	1	0	0	0	1	1	1	0	0	0	13.8	13.8	13.8	17.419	159	159	100	3		0.0007811	2.6719	13.8	13.8	13.8	0	0	0	20809000	13242000	7567400	0	0	0	0	2601200	1655300	945920	0	0	0	0	0	6933200	0	0	0	0	1	1	1	0	0	0	3				3054	38848	True	40452	164729;164730;164731	186647;186648;186649	186648
Q6UB99	20.0223	ANR11_HUMAN	ANKRD11	sp|Q6UB99|ANR11_HUMAN	sp|Q6UB99|ANR11_HUMAN	1	1	1	sp|Q6UB99|ANR11_HUMAN Ankyrin repeat domain-containing protein 11 OS=Homo sapiens OX=9606 GN=ANKRD11 PE=1 SV=3	1	1	1	1	0	1	1	0	0	0	0	1	1	0	0	0	0	1	1	0	0	0	0.5	0.5	0.5	297.91	2663	2663	100	2		0.0091991	1.65	0	0.5	0.5	0	0	0	321840000	0	180410000	141420000	0	0	0	2145600	0	1202800	942810	0	0	0	0	0	126650000	0	0	0	0	1	1	0	0	0	2				3057	31890	True	33159	136408;136409	155163;155164	155163	17;18;114				1590;1597;1599
K7EPR0	23.1337	K7EPR0_HUMAN	TMEM205	tr|K7EPR0|K7EPR0_HUMAN;sp|Q6UW68|TM205_HUMAN;tr|K7EM09|K7EM09_HUMAN;tr|K7ELQ9|K7ELQ9_HUMAN	tr|K7EPR0|K7EPR0_HUMAN;sp|Q6UW68|TM205_HUMAN;tr|K7EM09|K7EM09_HUMAN;tr|K7ELQ9|K7ELQ9_HUMAN	2;2;1;1	2;2;1;1	2;2;1;1	tr|K7EPR0|K7EPR0_HUMAN Transmembrane protein 205 OS=Homo sapiens OX=9606 GN=TMEM205 PE=1 SV=1;sp|Q6UW68|TM205_HUMAN Transmembrane protein 205 OS=Homo sapiens OX=9606 GN=TMEM205 PE=1 SV=1;tr|K7EM09|K7EM09_HUMAN Transmembrane protein 205 (Fragment) OS=Homo s	4	2	2	2	1	2	0	0	0	0	1	2	0	0	0	0	1	2	0	0	0	0	35.2	35.2	35.2	14.285	128	128;189;120;170	100	4		0.00022036	4.621	21.9	35.2	0	0	0	0	126480000	32414000	94070000	0	0	0	0	21081000	5402400	15678000	0	0	0	0	0	86186000	0	0	0	0	0	3	0	0	0	0	3				3063	15581;51693	True;True	16109;53815	66402;66403;219931;219932	75906;75907;249629;249630	75907;249630
Q6UX65	20.4311	DRAM2_HUMAN	DRAM2	sp|Q6UX65|DRAM2_HUMAN	sp|Q6UX65|DRAM2_HUMAN	1	1	1	sp|Q6UX65|DRAM2_HUMAN DNA damage-regulated autophagy modulator protein 2 OS=Homo sapiens OX=9606 GN=DRAM2 PE=1 SV=1	1	1	1	1	1	1	0	0	0	0	1	1	0	0	0	0	1	1	0	0	0	0	8.3	8.3	8.3	29.766	266	266	100	2		0.00062854	3.6781	8.3	8.3	0	0	0	0	19982000	11361000	8620800	0	0	0	0	2854600	1623000	1231500	0	0	0	0	0	7898300	0	0	0	0	1	1	0	0	0	0	2				3070	46543	True	48450	197485;197486	224061;224062	224062
J3KSW8	16.289	J3KSW8_HUMAN	MPRIP	tr|J3KSW8|J3KSW8_HUMAN;sp|Q6WCQ1|MPRIP_HUMAN;tr|A0A494BZV2|A0A494BZV2_HUMAN;tr|H0Y2S9|H0Y2S9_HUMAN;tr|F6WMF4|F6WMF4_HUMAN;tr|H0Y7E2|H0Y7E2_HUMAN	tr|J3KSW8|J3KSW8_HUMAN;sp|Q6WCQ1|MPRIP_HUMAN;tr|A0A494BZV2|A0A494BZV2_HUMAN;tr|H0Y2S9|H0Y2S9_HUMAN	3;3;3;2;1;1	3;3;3;2;1;1	2;2;2;2;0;1	tr|J3KSW8|J3KSW8_HUMAN Myosin phosphatase Rho-interacting protein (Fragment) OS=Homo sapiens OX=9606 GN=MPRIP PE=1 SV=1;sp|Q6WCQ1|MPRIP_HUMAN Myosin phosphatase Rho-interacting protein OS=Homo sapiens OX=9606 GN=MPRIP PE=1 SV=3;tr|A0A494BZV2|A0A494BZV2_HUM	6	3	3	2	2	0	2	0	0	1	2	0	2	0	0	1	2	0	2	0	0	0	4.9	4.9	3.8	95.928	844	844;1025;2425;1794;83;1091	280	4	1	0	7.3888	3.8	0	3.8	0	0	1.1	11127000	7529800	0	3597600	0	0	0	171190	115840	0	55347	0	0	0	0	0	3221800	0	0	0	2	0	2	0	0	1	5				3077	29816;34817;44132	True;True;True	30854;36315;45946	127473;127474;149423;187069;187070	145135;145136;169879;212024;212025	145136;169879;212024
Q6ZMY6	20.4086	WDR88_HUMAN	WDR88	sp|Q6ZMY6|WDR88_HUMAN	sp|Q6ZMY6|WDR88_HUMAN	1	1	1	sp|Q6ZMY6|WDR88_HUMAN WD repeat-containing protein 88 OS=Homo sapiens OX=9606 GN=WDR88 PE=1 SV=2	1	1	1	1	0	1	1	0	0	0	0	1	1	0	0	0	0	1	1	0	0	0	3.2	3.2	3.2	52.62	472	472	100	2		0.0062397	1.8662	0	3.2	3.2	0	0	0	106160000	0	74168000	31997000	0	0	0	3033300	0	2119100	914190	0	0	0	0	0	28655000	0	0	0	0	1	1	0	0	0	2				3086	45591	True	47463	193255;193256	219091;219092	219092	116	22;23		79;80	170	178;182		178;182
Q7L3T8	19.6347	SYPM_HUMAN	PARS2	sp|Q7L3T8|SYPM_HUMAN	sp|Q7L3T8|SYPM_HUMAN	3	3	3	sp|Q7L3T8|SYPM_HUMAN Probable proline--tRNA ligase, mitochondrial OS=Homo sapiens OX=9606 GN=PARS2 PE=1 SV=1	1	3	3	3	2	3	1	0	0	0	2	3	1	0	0	0	2	3	1	0	0	0	12.4	12.4	12.4	53.262	475	475	100	6		0.00024201	6.5887	9.7	12.4	4.2	0	0	0	53300000	15978000	37322000	0	0	0	0	1776700	532590	1244100	0	0	0	0	0	34194000	0	0	0	0	2	3	1	0	0	0	6				3130	11291;47463;49026	True;True;True	11663;49405;51047	48337;48338;48339;201840;208795;208796	55263;55264;55265;229128;237090;237091;237092	55263;229128;237092
Q7RTP0	19.802	NIPA1_HUMAN	NIPA1	sp|Q7RTP0|NIPA1_HUMAN	sp|Q7RTP0|NIPA1_HUMAN	1	1	1	sp|Q7RTP0|NIPA1_HUMAN Magnesium transporter NIPA1 OS=Homo sapiens OX=9606 GN=NIPA1 PE=1 SV=1	1	1	1	1	1	1	0	0	0	0	1	1	0	0	0	0	1	1	0	0	0	0	8.8	8.8	8.8	34.562	329	329	100	2		0.0013527	2.4939	8.8	8.8	0	0	0	0	16600000	4373800	12226000	0	0	0	0	2075000	546730	1528300	0	0	0	0	0	11201000	0	0	0	0	1	1	0	0	0	0	2				3146	41199	True	42907	174612;174613	197759;197760	197760
Q7Z4G1	20.2057	COMD6_HUMAN	COMMD6	sp|Q7Z4G1|COMD6_HUMAN	sp|Q7Z4G1|COMD6_HUMAN	1	1	1	sp|Q7Z4G1|COMD6_HUMAN COMM domain-containing protein 6 OS=Homo sapiens OX=9606 GN=COMMD6 PE=1 SV=1	1	1	1	1	0	1	1	0	0	0	0	1	1	0	0	0	0	1	1	0	0	0	15.3	15.3	15.3	9.638	85	85	100	2		0.00060096	2.9888	0	15.3	15.3	0	0	0	17079000	0	7413700	9665600	0	0	0	2439900	0	1059100	1380800	0	0	0	0	0	8656100	0	0	0	0	1	2	0	0	0	3				3166	39063	True	40681	165722;165723	187850;187851;187852	187852
A0A1W2PQ63	17.1423	A0A1W2PQ63_HUMAN	PHLDB2	tr|A0A1W2PQ63|A0A1W2PQ63_HUMAN;tr|E9PGF6|E9PGF6_HUMAN;tr|E9PFQ4|E9PFQ4_HUMAN;sp|Q86SQ0|PHLB2_HUMAN;tr|G5E9V3|G5E9V3_HUMAN	tr|A0A1W2PQ63|A0A1W2PQ63_HUMAN;tr|E9PGF6|E9PGF6_HUMAN;tr|E9PFQ4|E9PFQ4_HUMAN;sp|Q86SQ0|PHLB2_HUMAN;tr|G5E9V3|G5E9V3_HUMAN	2;2;2;2;1	2;2;2;2;1	2;2;2;2;1	tr|A0A1W2PQ63|A0A1W2PQ63_HUMAN Pleckstrin homology-like domain family B member 2 (Fragment) OS=Homo sapiens OX=9606 GN=PHLDB2 PE=1 SV=1;tr|E9PGF6|E9PGF6_HUMAN Pleckstrin homology-like domain family B member 2 OS=Homo sapiens OX=9606 GN=PHLDB2 PE=1 SV=1;tr|	5	2	2	2	1	0	2	0	0	0	1	0	2	0	0	0	1	0	2	0	0	0	3.1	3.1	3.1	84.039	741	741;744;1115;1253;581	100	3		0.00061602	3.3466	1.6	0	3.1	0	0	0	19888000	2687400	0	17200000	0	0	0	423140	57180	0	365960	0	0	0	0	0	15404000	0	0	0	1	0	2	0	0	0	3				3191	22197;29815	True;True	22997;30853	95338;127471;127472	109234;145133;145134	109234;145134
B1AJQ6	19.259	B1AJQ6_HUMAN	STX12	tr|B1AJQ6|B1AJQ6_HUMAN;sp|Q86Y82|STX12_HUMAN	tr|B1AJQ6|B1AJQ6_HUMAN;sp|Q86Y82|STX12_HUMAN	1;1	1;1	1;1	tr|B1AJQ6|B1AJQ6_HUMAN Syntaxin-12 (Fragment) OS=Homo sapiens OX=9606 GN=STX12 PE=1 SV=2;sp|Q86Y82|STX12_HUMAN Syntaxin-12 OS=Homo sapiens OX=9606 GN=STX12 PE=1 SV=1	2	1	1	1	1	1	1	1	0	0	1	1	1	1	0	0	1	1	1	1	0	0	7.9	7.9	7.9	24.576	215	215;276	325	3	1	0.00062448	3.5917	7.9	7.9	7.9	7.9	0	0	30228000	9507700	9383500	11337000	0	0	0	1889300	594230	586470	708580	0	0	0	0	0	10153000	0	0	0	1	1	1	1	0	0	4				3249	28852	True	29869	123665;123666;123667;123668	140950;140951;140952;140953	140950
K7EN26	20.5169	K7EN26_HUMAN	BRSK1	tr|K7EN26|K7EN26_HUMAN;sp|Q8IWQ3|BRSK2_HUMAN;sp|Q8TDC3|BRSK1_HUMAN	tr|K7EN26|K7EN26_HUMAN;sp|Q8IWQ3|BRSK2_HUMAN;sp|Q8TDC3|BRSK1_HUMAN	1;1;1	1;1;1	1;1;1	tr|K7EN26|K7EN26_HUMAN Serine/threonine-protein kinase BRSK1 (Fragment) OS=Homo sapiens OX=9606 GN=BRSK1 PE=1 SV=2;sp|Q8IWQ3|BRSK2_HUMAN Serine/threonine-protein kinase BRSK2 OS=Homo sapiens OX=9606 GN=BRSK2 PE=1 SV=3;sp|Q8TDC3|BRSK1_HUMAN Serine/threonine	3	1	1	1	1	1	0	0	0	0	1	1	0	0	0	0	1	1	0	0	0	0	20.6	20.6	20.6	7.0865	63	63;736;778	100	2		0.003379	2.1108	20.6	20.6	0	0	0	0	15331000	9239700	6091200	0	0	0	0	3066200	1847900	1218200	0	0	0	0	0	5580700	0	0	0	0	1	1	0	0	0	0	2				3286	9451	True	9762	40942;40943	46850;46851	46851		119	1831	89		37	33	34
Q8IXU6	19.1787	S35F2_HUMAN	SLC35F2	sp|Q8IXU6|S35F2_HUMAN	sp|Q8IXU6|S35F2_HUMAN	1	1	1	sp|Q8IXU6|S35F2_HUMAN Solute carrier family 35 member F2 OS=Homo sapiens OX=9606 GN=SLC35F2 PE=1 SV=1	1	1	1	1	1	0	1	0	0	0	1	0	1	0	0	0	1	0	1	0	0	0	3.5	3.5	3.5	41.211	374	374	100	2		0.003012	2.1371	3.5	0	3.5	0	0	0	17187000	10790000	0	6397300	0	0	0	1227700	770700	0	456950	0	0	0	0	0	5729200	0	0	0	1	0	1	0	0	0	2				3302	25008	True	25877	107247;107248	122509;122510	122510
Q8IZW8	17.2489	TENS4_HUMAN	TNS4	sp|Q8IZW8|TENS4_HUMAN	sp|Q8IZW8|TENS4_HUMAN	7	7	7	sp|Q8IZW8|TENS4_HUMAN Tensin-4 OS=Homo sapiens OX=9606 GN=TNS4 PE=1 SV=3	1	7	7	7	1	1	7	0	0	0	1	1	7	0	0	0	1	1	7	0	0	0	14	14	14	76.763	715	715	100	9		0	11.808	3.2	3.2	14	0	0	0	56247000	2499600	1723300	52024000	0	0	0	1442200	64093	44188	1334000	0	0	0	0	0	46591000	0	0	0	2	1	7	0	0	0	10				3331	6253;16513;29075;44577;49089;49638;51158	True;True;True;True;True;True;True	6483;17081;30098;46414;51111;51685;53252	27039;70209;124499;189113;189114;189115;209049;211245;217614	30657;80143;141853;214370;214371;214372;214373;237365;239795;247008	30657;80143;141853;214373;237365;239795;247008
F8WC01	20.9041	F8WC01_HUMAN	CARF	tr|F8WC01|F8WC01_HUMAN;tr|C9JI92|C9JI92_HUMAN;sp|Q8N187|CARTF_HUMAN	tr|F8WC01|F8WC01_HUMAN;tr|C9JI92|C9JI92_HUMAN;sp|Q8N187|CARTF_HUMAN	1;1;1	1;1;1	1;1;1	tr|F8WC01|F8WC01_HUMAN Calcium-responsive transcription factor OS=Homo sapiens OX=9606 GN=CARF PE=4 SV=1;tr|C9JI92|C9JI92_HUMAN Calcium-responsive transcription factor OS=Homo sapiens OX=9606 GN=CARF PE=1 SV=1;sp|Q8N187|CARTF_HUMAN Calcium-responsive trans	3	1	1	1	1	1	1	0	0	0	1	1	1	0	0	0	1	1	1	0	0	0	2.4	2.4	2.4	47.078	419	419;623;725	100	4		0.0020917	2.2861	2.4	2.4	2.4	0	0	0	150990000	38085000	65773000	47134000	0	0	0	6039700	1523400	2630900	1885300	0	0	0	0	0	42211000	0	0	0	1	1	1	0	0	0	3				3341	33714	True	35157	144264;144265;144266;144267	164061;164062;164063;164064	164064
Q8N1F8	19.4084	S11IP_HUMAN	STK11IP	sp|Q8N1F8|S11IP_HUMAN	sp|Q8N1F8|S11IP_HUMAN	2	2	2	sp|Q8N1F8|S11IP_HUMAN Serine/threonine-protein kinase 11-interacting protein OS=Homo sapiens OX=9606 GN=STK11IP PE=1 SV=4	1	2	2	2	1	0	1	1	0	0	1	0	1	1	0	0	1	0	1	1	0	0	1.6	1.6	1.6	120.26	1088	1088	400	2	1	0.0095101	1.595	1	0	1	0.6	0	0	94446000	39702000	0	54744000	0	0	0	1409600	592570	0	817080	0	0	0	0	0	49027000	0	0	0	1	0	1	1	0	0	3				3344	17089;27752	True;True	17679;28713	72563;72564;119084	82743;82744;135907	82743;135907
A0A5F9ZH28	19.8326	A0A5F9ZH28_HUMAN	ABHD12	tr|A0A5F9ZH28|A0A5F9ZH28_HUMAN;tr|A0A5F9ZGW7|A0A5F9ZGW7_HUMAN;tr|I3L1V0|I3L1V0_HUMAN;tr|A0A5F9ZHQ0|A0A5F9ZHQ0_HUMAN;tr|I3L206|I3L206_HUMAN;tr|A0A5F9ZHH2|A0A5F9ZHH2_HUMAN;tr|A0A5F9ZH49|A0A5F9ZH49_HUMAN;tr|A0A5F9ZH71|A0A5F9ZH71_HUMAN;tr|A0A5F9ZGT4|A0A5F9ZGT4_HUMAN;tr|A0A5F9ZHQ8|A0A5F9ZHQ8_HUMAN;sp|Q8N2K0|ABD12_HUMAN;tr|A0A5F9ZHF0|A0A5F9ZHF0_HUMAN;tr|A0A5F9ZGZ9|A0A5F9ZGZ9_HUMAN;tr|I3L294|I3L294_HUMAN;tr|A0A5F9ZHM3|A0A5F9ZHM3_HUMAN	tr|A0A5F9ZH28|A0A5F9ZH28_HUMAN;tr|A0A5F9ZGW7|A0A5F9ZGW7_HUMAN;tr|I3L1V0|I3L1V0_HUMAN;tr|A0A5F9ZHQ0|A0A5F9ZHQ0_HUMAN;tr|I3L206|I3L206_HUMAN;tr|A0A5F9ZHH2|A0A5F9ZHH2_HUMAN;tr|A0A5F9ZH49|A0A5F9ZH49_HUMAN;tr|A0A5F9ZH71|A0A5F9ZH71_HUMAN;tr|A0A5F9ZGT4|A0A5F9ZGT4_HUMAN;tr|A0A5F9ZHQ8|A0A5F9ZHQ8_HUMAN;sp|Q8N2K0|ABD12_HUMAN;tr|A0A5F9ZHF0|A0A5F9ZHF0_HUMAN;tr|A0A5F9ZGZ9|A0A5F9ZGZ9_HUMAN;tr|I3L294|I3L294_HUMAN;tr|A0A5F9ZHM3|A0A5F9ZHM3_HUMAN	2;2;2;2;2;2;2;2;2;2;2;1;1;1;1	2;2;2;2;2;2;2;2;2;2;2;1;1;1;1	2;2;2;2;2;2;2;2;2;2;2;1;1;1;1	tr|A0A5F9ZH28|A0A5F9ZH28_HUMAN 2-arachidonoylglycerol hydrolase ABHD12 (Fragment) OS=Homo sapiens OX=9606 GN=ABHD12 PE=1 SV=1;tr|A0A5F9ZGW7|A0A5F9ZGW7_HUMAN 2-arachidonoylglycerol hydrolase ABHD12 (Fragment) OS=Homo sapiens OX=9606 GN=ABHD12 PE=1 SV=1;tr|I	15	2	2	2	1	1	0	0	0	0	1	1	0	0	0	0	1	1	0	0	0	0	24.9	24.9	24.9	18.98	169	169;179;194;210;216;227;228;241;250;295;398;151;153;159;176	100	2		0.001349	2.4417	11.2	13.6	0	0	0	0	23259000	6174800	17084000	0	0	0	0	2114500	561340	1553100	0	0	0	0	0	15653000	0	0	0	0	1	0	0	0	0	0	1				3350	17825;51449	True;True	18432;53559	75728;218977	86486;248568	86486;248568
K7ENI6	23.1602	K7ENI6_HUMAN	TMEM256-PLSCR3	tr|K7ENI6|K7ENI6_HUMAN;tr|K7ERE1|K7ERE1_HUMAN;sp|Q8N2U0|TM256_HUMAN	tr|K7ENI6|K7ENI6_HUMAN;tr|K7ERE1|K7ERE1_HUMAN;sp|Q8N2U0|TM256_HUMAN	1;1;1	1;1;1	1;1;1	tr|K7ENI6|K7ENI6_HUMAN TMEM256-PLSCR3 readthrough (NMD candidate) OS=Homo sapiens OX=9606 GN=TMEM256-PLSCR3 PE=4 SV=1;tr|K7ERE1|K7ERE1_HUMAN TMEM256-PLSCR3 readthrough (NMD candidate) OS=Homo sapiens OX=9606 GN=TMEM256-PLSCR3 PE=3 SV=1;sp|Q8N2U0|TM256_HUMA	3	1	1	1	1	1	0	0	0	0	1	1	0	0	0	0	1	1	0	0	0	0	68.3	68.3	68.3	3.9694	41	41;68;113	100	2		0.00024474	6.8782	68.3	68.3	0	0	0	0	38363000	23236000	15127000	0	0	0	0	19181000	11618000	7563300	0	0	0	0	0	13859000	0	0	0	0	2	1	0	0	0	0	3				3351	25761	True	26658	110331;110332	126035;126036;126037	126035
A0A6I8PRU6	21.8916	A0A6I8PRU6_HUMAN	KRTCAP2	tr|A0A6I8PRU6|A0A6I8PRU6_HUMAN;tr|A0A6I8PLD9|A0A6I8PLD9_HUMAN;sp|Q8N6L1|KTAP2_HUMAN	tr|A0A6I8PRU6|A0A6I8PRU6_HUMAN;tr|A0A6I8PLD9|A0A6I8PLD9_HUMAN;sp|Q8N6L1|KTAP2_HUMAN	1;1;1	1;1;1	1;1;1	tr|A0A6I8PRU6|A0A6I8PRU6_HUMAN Dolichyl-diphosphooligosaccharide--protein glycosyltransferase subunit KCP2 OS=Homo sapiens OX=9606 GN=KRTCAP2 PE=1 SV=1;tr|A0A6I8PLD9|A0A6I8PLD9_HUMAN Dolichyl-diphosphooligosaccharide--protein glycosyltransferase subunit KC	3	1	1	1	0	1	1	0	0	0	0	1	1	0	0	0	0	1	1	0	0	0	15.2	15.2	15.2	11.998	112	112;114;136	100	2		0.0058802	1.8827	0	15.2	15.2	0	0	0	15617000	0	8461400	7156000	0	0	0	7808700	0	4230700	3578000	0	0	0	0	0	6408600	0	0	0	0	1	1	0	0	0	2				3384	21762	True	22544	93448;93449	107070;107071	107070
H7BXY6	19.4305	H7BXY6_HUMAN	TSPAN14	tr|H7BXY6|H7BXY6_HUMAN;sp|Q8NG11|TSN14_HUMAN;tr|A6NEP9|A6NEP9_HUMAN	tr|H7BXY6|H7BXY6_HUMAN;sp|Q8NG11|TSN14_HUMAN;tr|A6NEP9|A6NEP9_HUMAN	2;2;1	2;2;1	2;2;1	tr|H7BXY6|H7BXY6_HUMAN Tetraspanin OS=Homo sapiens OX=9606 GN=TSPAN14 PE=1 SV=1;sp|Q8NG11|TSN14_HUMAN Tetraspanin-14 OS=Homo sapiens OX=9606 GN=TSPAN14 PE=1 SV=1;tr|A6NEP9|A6NEP9_HUMAN Tetraspanin (Fragment) OS=Homo sapiens OX=9606 GN=TSPAN14 PE=1 SV=2	3	2	2	2	2	1	1	0	0	0	2	1	1	0	0	0	2	1	1	0	0	0	8.9	8.9	8.9	23.918	213	213;270;223	100	5		0.0021028	2.345	8.9	5.2	3.8	0	0	0	40524000	4525900	5641100	30357000	0	0	0	3117200	348150	433930	2335200	0	0	0	0	0	27187000	0	0	0	1	1	1	0	0	0	3				3472	17048;50113	True;True	17635;52173	72332;72333;72334;213350;213351	82498;82499;82500;242197;242198	82500;242198
R4GMN1	17.2287	R4GMN1_HUMAN	MOSPD2	tr|R4GMN1|R4GMN1_HUMAN;sp|Q8NHP6|MSPD2_HUMAN	tr|R4GMN1|R4GMN1_HUMAN;sp|Q8NHP6|MSPD2_HUMAN	2;2	2;2	2;2	tr|R4GMN1|R4GMN1_HUMAN Motile sperm domain-containing protein 2 OS=Homo sapiens OX=9606 GN=MOSPD2 PE=1 SV=1;sp|Q8NHP6|MSPD2_HUMAN Motile sperm domain-containing protein 2 OS=Homo sapiens OX=9606 GN=MOSPD2 PE=1 SV=1	2	2	2	2	1	2	0	0	0	0	1	2	0	0	0	0	1	2	0	0	0	0	3.5	3.5	3.5	55.679	486	486;518	100	3		0.0028329	2.205	1.9	3.5	0	0	0	0	10668000	4246100	6422200	0	0	0	0	313770	124880	188890	0	0	0	0	0	5883900	0	0	0	0	0	1	0	0	0	0	1				3474	18063;26406	True;True	18685;27343	76960;76961;113438	87991;87992;129518	87992;129518
B4DIH2	20.3428	B4DIH2_HUMAN	GDAP1	tr|B4DIH2|B4DIH2_HUMAN;tr|A0A6Q8PGU0|A0A6Q8PGU0_HUMAN;tr|A0A6Q8PEZ4|A0A6Q8PEZ4_HUMAN;tr|A0A7I2RYU0|A0A7I2RYU0_HUMAN;tr|A0A6Q8PFG4|A0A6Q8PFG4_HUMAN;tr|A0A6Q8PH79|A0A6Q8PH79_HUMAN;sp|Q8TB36|GDAP1_HUMAN;tr|A0A6Q8PGL3|A0A6Q8PGL3_HUMAN;tr|A0A6Q8PGS2|A0A6Q8PGS2_HUMAN;tr|A0A6Q8PGQ9|A0A6Q8PGQ9_HUMAN;tr|A0A6Q8PHC1|A0A6Q8PHC1_HUMAN;tr|A0A6Q8PH97|A0A6Q8PH97_HUMAN;tr|A0A6Q8PEX8|A0A6Q8PEX8_HUMAN;tr|A0A6Q8PH88|A0A6Q8PH88_HUMAN;tr|A0A6Q8PHN7|A0A6Q8PHN7_HUMAN	tr|B4DIH2|B4DIH2_HUMAN;tr|A0A6Q8PGU0|A0A6Q8PGU0_HUMAN;tr|A0A6Q8PEZ4|A0A6Q8PEZ4_HUMAN;tr|A0A7I2RYU0|A0A7I2RYU0_HUMAN;tr|A0A6Q8PFG4|A0A6Q8PFG4_HUMAN;tr|A0A6Q8PH79|A0A6Q8PH79_HUMAN;sp|Q8TB36|GDAP1_HUMAN;tr|A0A6Q8PGL3|A0A6Q8PGL3_HUMAN;tr|A0A6Q8PGS2|A0A6Q8PGS2_HUMAN;tr|A0A6Q8PGQ9|A0A6Q8PGQ9_HUMAN;tr|A0A6Q8PHC1|A0A6Q8PHC1_HUMAN;tr|A0A6Q8PH97|A0A6Q8PH97_HUMAN;tr|A0A6Q8PEX8|A0A6Q8PEX8_HUMAN;tr|A0A6Q8PH88|A0A6Q8PH88_HUMAN;tr|A0A6Q8PHN7|A0A6Q8PHN7_HUMAN	2;2;2;2;2;2;2;2;2;1;1;1;1;1;1	2;2;2;2;2;2;2;2;2;1;1;1;1;1;1	2;2;2;2;2;2;2;2;2;1;1;1;1;1;1	tr|B4DIH2|B4DIH2_HUMAN Ganglioside-induced differentiation-associated protein 1 OS=Homo sapiens OX=9606 GN=GDAP1 PE=1 SV=1;tr|A0A6Q8PGU0|A0A6Q8PGU0_HUMAN Ganglioside-induced differentiation-associated protein 1 OS=Homo sapiens OX=9606 GN=GDAP1 PE=1 SV=1;tr	15	2	2	2	1	1	0	1	0	0	1	1	0	1	0	0	1	1	0	1	0	0	12	12	12	28.768	249	249;256;300;314;342;357;358;380;384;125;244;263;274;295;307	400	2	1	0.00022331	4.8952	7.6	4.4	0	4.4	0	0	34790000	19329000	15461000	0	0	0	0	2676100	1486900	1189300	0	0	0	0	0	14165000	0	0	0	0	0	1	0	1	0	0	2				3492	47888;48027	True;True	49847;49993	203747;203748;204357	231383;231384;232094	231384;232094
Q8TEQ8	17.8266	PIGO_HUMAN	PIGO	sp|Q8TEQ8|PIGO_HUMAN	sp|Q8TEQ8|PIGO_HUMAN	1	1	1	sp|Q8TEQ8|PIGO_HUMAN GPI ethanolamine phosphate transferase 3 OS=Homo sapiens OX=9606 GN=PIGO PE=1 SV=3	1	1	1	1	1	1	0	0	0	0	1	1	0	0	0	0	1	1	0	0	0	0	1.7	1.7	1.7	118.7	1089	1089	100	2		0	8.8614	1.7	1.7	0	0	0	0	26028000	8191000	17837000	0	0	0	0	500540	157520	343020	0	0	0	0	0	16342000	0	0	0	0	1	1	0	0	0	0	2				3527	13923	True	14387	59206;59207	67701;67702	67702
Q8WUM9	19.1794	S20A1_HUMAN	SLC20A1	sp|Q8WUM9|S20A1_HUMAN	sp|Q8WUM9|S20A1_HUMAN	1	1	1	sp|Q8WUM9|S20A1_HUMAN Sodium-dependent phosphate transporter 1 OS=Homo sapiens OX=9606 GN=SLC20A1 PE=1 SV=1	1	1	1	1	1	1	1	0	0	0	1	1	1	0	0	0	1	1	1	0	0	0	2.9	2.9	2.9	73.699	679	679	100	6		0	9.3884	2.9	2.9	2.9	0	0	0	60909000	19039000	23430000	18440000	0	0	0	1791400	559960	689110	542360	0	0	0	19297000	21581000	16141000	0	0	0	2	2	2	0	0	0	6				3551	35233	True	36738	150927;150928;150929;150930;150931;150932	171547;171548;171549;171550;171551;171552	171548
Q8WWK9	17.4786	CKAP2_HUMAN	CKAP2	sp|Q8WWK9|CKAP2_HUMAN;tr|C9J7Y4|C9J7Y4_HUMAN	sp|Q8WWK9|CKAP2_HUMAN	3;1	3;1	3;1	sp|Q8WWK9|CKAP2_HUMAN Cytoskeleton-associated protein 2 OS=Homo sapiens OX=9606 GN=CKAP2 PE=1 SV=1	2	3	3	3	0	1	2	0	0	0	0	1	2	0	0	0	0	1	2	0	0	0	5.6	5.6	5.6	76.986	683	683;97	100	3		0	10.546	0	1	4.5	0	0	0	23653000	0	14563000	9090600	0	0	0	375450	0	231160	144300	0	0	0	0	0	8141200	0	0	0	0	1	2	0	0	0	3				3575	35186;48741;50195	True;True;True	36691;50753;52257	150771;207564;213695	171371;235711;242562	171371;235711;242562
Q92536	19.5899	YLAT2_HUMAN	SLC7A6	sp|Q92536|YLAT2_HUMAN;tr|H3BSB6|H3BSB6_HUMAN;tr|H3BPV6|H3BPV6_HUMAN;tr|H3BUR2|H3BUR2_HUMAN;tr|H3BUA4|H3BUA4_HUMAN;tr|H3BNF5|H3BNF5_HUMAN;tr|E7EPZ8|E7EPZ8_HUMAN	sp|Q92536|YLAT2_HUMAN;tr|H3BSB6|H3BSB6_HUMAN;tr|H3BPV6|H3BPV6_HUMAN;tr|H3BUR2|H3BUR2_HUMAN;tr|H3BUA4|H3BUA4_HUMAN;tr|H3BNF5|H3BNF5_HUMAN;tr|E7EPZ8|E7EPZ8_HUMAN	2;1;1;1;1;1;1	1;1;1;1;1;1;1	1;1;1;1;1;1;1	sp|Q92536|YLAT2_HUMAN Y+L amino acid transporter 2 OS=Homo sapiens OX=9606 GN=SLC7A6 PE=1 SV=3;tr|H3BSB6|H3BSB6_HUMAN Y+L amino acid transporter 2 (Fragment) OS=Homo sapiens OX=9606 GN=SLC7A6 PE=1 SV=1;tr|H3BPV6|H3BPV6_HUMAN Y+L amino acid transporter 2 (F	7	2	1	1	2	2	1	1	1	1	1	1	0	0	0	0	1	1	0	0	0	0	7.2	5.8	5.8	56.827	515	515;74;91;98;123;214;229	100	2		0.00024456	6.869	7.2	7.2	1.4	1.4	1.4	1.4	19140000	8185900	10954000	0	0	0	0	1595000	682160	912830	0	0	0	0	0	10036000	0	0	0	0	1	1	0	0	0	0	2				3606	10280;25458	True;False	10624;26342	44225;44226;109023;109024;109025;109026;109027;109028;109029	50577;50578;124505;124506;124507;124508;124509;124510;124511;124512;124513;124514;124515	50577;124514
H7C0X4	19.1638	H7C0X4_HUMAN	ALG3	tr|H7C0X4|H7C0X4_HUMAN;tr|C9J7S5|C9J7S5_HUMAN;sp|Q92685|ALG3_HUMAN	tr|H7C0X4|H7C0X4_HUMAN;tr|C9J7S5|C9J7S5_HUMAN;sp|Q92685|ALG3_HUMAN	1;1;1	1;1;1	1;1;1	tr|H7C0X4|H7C0X4_HUMAN Dol-P-Man:Man(5)GlcNAc(2)-PP-Dol alpha-1,3-mannosyltransferase (Fragment) OS=Homo sapiens OX=9606 GN=ALG3 PE=1 SV=1;tr|C9J7S5|C9J7S5_HUMAN Dol-P-Man:Man(5)GlcNAc(2)-PP-Dol alpha-1,3-mannosyltransferase OS=Homo sapiens OX=9606 GN=ALG3	3	1	1	1	0	1	1	0	0	0	0	1	1	0	0	0	0	1	1	0	0	0	3.1	3.1	3.1	36.898	323	323;398;438	100	2		0.0017238	2.3781	0	3.1	3.1	0	0	0	22158000	0	14391000	7766800	0	0	0	1231000	0	799480	431490	0	0	0	0	0	6955600	0	0	0	0	1	1	0	0	0	2				3630	43362	True	45154	183657;183658	208078;208079	208078
Q96AZ6	22.1648	ISG20_HUMAN	ISG20	sp|Q96AZ6|ISG20_HUMAN;tr|H0YMM4|H0YMM4_HUMAN;tr|H3BLY5|H3BLY5_HUMAN	sp|Q96AZ6|ISG20_HUMAN;tr|H0YMM4|H0YMM4_HUMAN;tr|H3BLY5|H3BLY5_HUMAN	4;3;2	4;3;2	4;3;2	sp|Q96AZ6|ISG20_HUMAN Interferon-stimulated gene 20 kDa protein OS=Homo sapiens OX=9606 GN=ISG20 PE=1 SV=2;tr|H0YMM4|H0YMM4_HUMAN Interferon-stimulated gene 20 kDa protein OS=Homo sapiens OX=9606 GN=ISG20 PE=1 SV=2;tr|H3BLY5|H3BLY5_HUMAN Interferon-stimula	3	4	4	4	3	2	3	0	0	0	3	2	3	0	0	0	3	2	3	0	0	0	30.4	30.4	30.4	20.363	181	181;161;87	100	8		0.00023941	6.3621	19.9	11	21.5	0	0	0	212200000	70331000	77521000	64345000	0	0	0	14147000	4688700	5168100	4289700	0	0	0	61221000	93868000	43891000	0	0	0	2	2	3	0	0	0	7				3712	12363;25103;40080;49381	True;True;True;True	12774;25975;41740;51414	52894;52895;52896;107623;107624;107625;169940;210220	60561;60562;60563;122925;122926;122927;192588;238663	60563;122925;192588;238663
Q5W0J6	22.5644	Q5W0J6_HUMAN	ECHDC3	tr|Q5W0J6|Q5W0J6_HUMAN;sp|Q96DC8|ECHD3_HUMAN;tr|Q5W0J8|Q5W0J8_HUMAN	tr|Q5W0J6|Q5W0J6_HUMAN;sp|Q96DC8|ECHD3_HUMAN;tr|Q5W0J8|Q5W0J8_HUMAN	2;2;1	2;2;1	2;2;1	tr|Q5W0J6|Q5W0J6_HUMAN Enoyl-CoA hydratase domain-containing protein 3, mitochondrial (Fragment) OS=Homo sapiens OX=9606 GN=ECHDC3 PE=1 SV=1;sp|Q96DC8|ECHD3_HUMAN Enoyl-CoA hydratase domain-containing protein 3, mitochondrial OS=Homo sapiens OX=9606 GN=ECH	3	2	2	2	2	2	1	0	0	0	2	2	1	0	0	0	2	2	1	0	0	0	24.7	24.7	24.7	17.72	166	166;303;241	100	5		0	15.58	24.7	24.7	9.6	0	0	0	155590000	42792000	74469000	38333000	0	0	0	19449000	5349100	9308600	4791600	0	0	0	43592000	67429000	0	0	0	0	2	2	1	0	0	0	5				3754	40657;46014	True;True	42333;47904	172342;172343;172344;195047;195048	195223;195224;195225;221169;221170	195225;221170
Q96DX4	18.2051	RSPRY_HUMAN	RSPRY1	sp|Q96DX4|RSPRY_HUMAN	sp|Q96DX4|RSPRY_HUMAN	1	1	1	sp|Q96DX4|RSPRY_HUMAN RING finger and SPRY domain-containing protein 1 OS=Homo sapiens OX=9606 GN=RSPRY1 PE=1 SV=1	1	1	1	1	1	1	0	0	0	0	1	1	0	0	0	0	1	1	0	0	0	0	4.3	4.3	4.3	64.18	576	576	100	2		0.0081818	1.753	4.3	4.3	0	0	0	0	24336000	6151700	18184000	0	0	0	0	695310	175760	519550	0	0	0	0	0	16660000	0	0	0	0	1	1	0	0	0	0	2				3761	47626	True	49579	202674;202675	230172;230173	230173
Q96E52	18.3342	OMA1_HUMAN	OMA1	sp|Q96E52|OMA1_HUMAN	sp|Q96E52|OMA1_HUMAN	1	1	1	sp|Q96E52|OMA1_HUMAN Metalloendopeptidase OMA1, mitochondrial OS=Homo sapiens OX=9606 GN=OMA1 PE=1 SV=1	1	1	1	1	0	1	1	0	0	0	0	1	1	0	0	0	0	1	1	0	0	0	2.3	2.3	2.3	60.12	524	524	100	2		0.0062374	1.8647	0	2.3	2.3	0	0	0	23910000	0	10781000	13129000	0	0	0	664160	0	299480	364690	0	0	0	0	0	11758000	0	0	0	0	0	1	0	0	0	1				3767	35566	True	37082	152240;152241	172961;172962	172961
Q96FJ0	18.1524	STALP_HUMAN	STAMBPL1	sp|Q96FJ0|STALP_HUMAN	sp|Q96FJ0|STALP_HUMAN	2	2	2	sp|Q96FJ0|STALP_HUMAN AMSH-like protease OS=Homo sapiens OX=9606 GN=STAMBPL1 PE=1 SV=2	1	2	2	2	1	0	2	0	0	0	1	0	2	0	0	0	1	0	2	0	0	0	5	5	5	49.783	436	436	100	3		0.0058878	1.8886	1.6	0	5	0	0	0	18742000	6872000	0	11870000	0	0	0	604580	221680	0	382900	0	0	0	0	0	10630000	0	0	0	1	0	2	0	0	0	3				3791	20188;38941	True;True	20887;40552	86529;86530;165177	99314;99315;187236	99314;187236
A0A6Q8PFQ1	19.8478	A0A6Q8PFQ1_HUMAN	NGLY1	tr|A0A6Q8PFQ1|A0A6Q8PFQ1_HUMAN;tr|A0A6Q8PHH7|A0A6Q8PHH7_HUMAN;tr|A0A6Q8PGC8|A0A6Q8PGC8_HUMAN;tr|H0Y2P2|H0Y2P2_HUMAN;tr|A0A0C4DFP4|A0A0C4DFP4_HUMAN;tr|A0A6Q8PF23|A0A6Q8PF23_HUMAN;sp|Q96IV0|NGLY1_HUMAN	tr|A0A6Q8PFQ1|A0A6Q8PFQ1_HUMAN;tr|A0A6Q8PHH7|A0A6Q8PHH7_HUMAN;tr|A0A6Q8PGC8|A0A6Q8PGC8_HUMAN;tr|H0Y2P2|H0Y2P2_HUMAN;tr|A0A0C4DFP4|A0A0C4DFP4_HUMAN;tr|A0A6Q8PF23|A0A6Q8PF23_HUMAN;sp|Q96IV0|NGLY1_HUMAN	1;1;1;1;1;1;1	1;1;1;1;1;1;1	1;1;1;1;1;1;1	tr|A0A6Q8PFQ1|A0A6Q8PFQ1_HUMAN Peptide-N(4)-(N-acetyl-beta-glucosaminyl)asparagine amidase OS=Homo sapiens OX=9606 GN=NGLY1 PE=1 SV=1;tr|A0A6Q8PHH7|A0A6Q8PHH7_HUMAN Peptide-N(4)-(N-acetyl-beta-glucosaminyl)asparagine amidase OS=Homo sapiens OX=9606 GN=NGLY	7	1	1	1	1	0	1	0	1	0	1	0	1	0	1	0	1	0	1	0	1	0	12.1	12.1	12.1	9.4554	91	91;177;224;240;633;644;654	400	2	1	0.00519	1.9607	12.1	0	12.1	0	12.1	0	11336000	5400700	0	5934800	0	0	0	1889300	900120	0	989130	0	0	0	0	0	5314900	0	0	0	0	0	0	0	1	0	1				3839	27538	True	28497	118253;118254;118255	134979;134980;134981	134979
H0YC64	19.6123	H0YC64_HUMAN	TMEM68	tr|H0YC64|H0YC64_HUMAN;tr|E5RGT2|E5RGT2_HUMAN;tr|E5RJN2|E5RJN2_HUMAN;tr|E5RHU1|E5RHU1_HUMAN;tr|E5RJI9|E5RJI9_HUMAN;sp|Q96MH6|TMM68_HUMAN;tr|H0YAY9|H0YAY9_HUMAN	tr|H0YC64|H0YC64_HUMAN;tr|E5RGT2|E5RGT2_HUMAN;tr|E5RJN2|E5RJN2_HUMAN;tr|E5RHU1|E5RHU1_HUMAN;tr|E5RJI9|E5RJI9_HUMAN;sp|Q96MH6|TMM68_HUMAN;tr|H0YAY9|H0YAY9_HUMAN	2;2;2;2;2;2;1	2;2;2;2;2;2;1	2;2;2;2;2;2;1	tr|H0YC64|H0YC64_HUMAN Transmembrane protein 68 (Fragment) OS=Homo sapiens OX=9606 GN=TMEM68 PE=1 SV=1;tr|E5RGT2|E5RGT2_HUMAN Transmembrane protein 68 OS=Homo sapiens OX=9606 GN=TMEM68 PE=1 SV=1;tr|E5RJN2|E5RJN2_HUMAN Transmembrane protein 68 OS=Homo sapie	7	2	2	2	1	2	1	0	0	0	1	2	1	0	0	0	1	2	1	0	0	0	25.4	25.4	25.4	15.022	134	134;143;144;182;243;324;67	100	4		0.00022114	4.7312	13.4	25.4	13.4	0	0	0	27756000	5679500	16623000	5453600	0	0	0	2775600	567950	1662300	545360	0	0	0	0	15230000	0	0	0	0	0	0	0	0	0	0	0				3874	8097;21093	True;True	8372;21849	35254;90506;90507;90508	40196;103776;103777;103778	40196;103777
Q99650	18.0828	OSMR_HUMAN	OSMR	sp|Q99650|OSMR_HUMAN;tr|H0Y8W9|H0Y8W9_HUMAN;tr|H0YAD1|H0YAD1_HUMAN	sp|Q99650|OSMR_HUMAN;tr|H0Y8W9|H0Y8W9_HUMAN;tr|H0YAD1|H0YAD1_HUMAN	2;1;1	2;1;1	2;1;1	sp|Q99650|OSMR_HUMAN Oncostatin-M-specific receptor subunit beta OS=Homo sapiens OX=9606 GN=OSMR PE=1 SV=1;tr|H0Y8W9|H0Y8W9_HUMAN Oncostatin-M-specific receptor subunit beta (Fragment) OS=Homo sapiens OX=9606 GN=OSMR PE=1 SV=1;tr|H0YAD1|H0YAD1_HUMAN Oncost	3	2	2	2	2	1	1	0	0	0	2	1	1	0	0	0	2	1	1	0	0	0	2.9	2.9	2.9	110.51	979	979;35;62	100	4		0.00078911	2.7626	2.9	0.8	0.8	0	0	0	57858000	34340000	13671000	9847400	0	0	0	964290	572330	227840	164120	0	0	0	34340000	0	0	0	0	0	2	1	1	0	0	0	4				3979	40724;41604	True;True	42400;43323	172553;176166;176167;176168	195447;199518;199519;199520	195447;199520
F5H0W5	19.4859	F5H0W5_HUMAN	CCDC77	tr|F5H0W5|F5H0W5_HUMAN;sp|Q9BR77|CCD77_HUMAN	tr|F5H0W5|F5H0W5_HUMAN;sp|Q9BR77|CCD77_HUMAN	2;2	2;2	2;2	tr|F5H0W5|F5H0W5_HUMAN Coiled-coil domain-containing protein 77 (Fragment) OS=Homo sapiens OX=9606 GN=CCDC77 PE=1 SV=1;sp|Q9BR77|CCD77_HUMAN Coiled-coil domain-containing protein 77 OS=Homo sapiens OX=9606 GN=CCDC77 PE=1 SV=1	2	2	2	2	0	1	2	0	0	0	0	1	2	0	0	0	0	1	2	0	0	0	7	7	7	45.883	386	386;488	100	3		0.00042445	3.9201	0	5.4	7	0	0	0	50611000	0	15909000	34702000	0	0	0	1581600	0	497160	1084400	0	0	0	0	0	31078000	0	0	0	0	1	2	0	0	0	3				4038	5804;6306	True;True	6017;6536	25025;27246;27247	28428;30891;30892	28428;30892
E7EVK2	19.0045	E7EVK2_HUMAN	MTG1	tr|E7EVK2|E7EVK2_HUMAN;tr|U3KQ69|U3KQ69_HUMAN;sp|Q9BT17|MTG1_HUMAN	tr|E7EVK2|E7EVK2_HUMAN;tr|U3KQ69|U3KQ69_HUMAN;sp|Q9BT17|MTG1_HUMAN	1;1;1	1;1;1	1;1;1	tr|E7EVK2|E7EVK2_HUMAN Mitochondrial GTPase 1 OS=Homo sapiens OX=9606 GN=MTG1 PE=1 SV=1;tr|U3KQ69|U3KQ69_HUMAN Mitochondrial GTPase 1 OS=Homo sapiens OX=9606 GN=MTG1 PE=1 SV=1;sp|Q9BT17|MTG1_HUMAN Mitochondrial ribosome-associated GTPase 1 OS=Homo sapiens	3	1	1	1	1	1	0	0	0	0	1	1	0	0	0	0	1	1	0	0	0	0	6.7	6.7	6.7	31.677	283	283;293;334	100	2		0.0092108	1.6589	6.7	6.7	0	0	0	0	24222000	12697000	11524000	0	0	0	0	1053100	552060	501060	0	0	0	0	0	10558000	0	0	0	0	1	1	0	0	0	0	2				4073	33988	True	35452	145695;145696	165684;165685	165685
Q9BT22	20.9162	ALG1_HUMAN	ALG1	sp|Q9BT22|ALG1_HUMAN;tr|A0A804HKU4|A0A804HKU4_HUMAN;tr|A0A804HKK4|A0A804HKK4_HUMAN;tr|A0A804HJQ1|A0A804HJQ1_HUMAN;tr|A0A804HLB7|A0A804HLB7_HUMAN;tr|A0A804HKX7|A0A804HKX7_HUMAN;tr|A0A804HJL6|A0A804HJL6_HUMAN;tr|A0A804HKJ4|A0A804HKJ4_HUMAN;tr|K7EID2|K7EID2_HUMAN;tr|A0A804HIG6|A0A804HIG6_HUMAN;tr|K7EQK1|K7EQK1_HUMAN;tr|A0A804HHW1|A0A804HHW1_HUMAN;tr|K7EPU3|K7EPU3_HUMAN	sp|Q9BT22|ALG1_HUMAN;tr|A0A804HKU4|A0A804HKU4_HUMAN;tr|A0A804HKK4|A0A804HKK4_HUMAN;tr|A0A804HJQ1|A0A804HJQ1_HUMAN;tr|A0A804HLB7|A0A804HLB7_HUMAN;tr|A0A804HKX7|A0A804HKX7_HUMAN;tr|A0A804HJL6|A0A804HJL6_HUMAN;tr|A0A804HKJ4|A0A804HKJ4_HUMAN;tr|K7EID2|K7EID2_HUMAN;tr|A0A804HIG6|A0A804HIG6_HUMAN	4;3;3;3;3;3;3;2;2;2;1;1;1	4;3;3;3;3;3;3;2;2;2;1;1;1	4;3;3;3;3;3;3;2;2;2;1;1;1	sp|Q9BT22|ALG1_HUMAN Chitobiosyldiphosphodolichol beta-mannosyltransferase OS=Homo sapiens OX=9606 GN=ALG1 PE=1 SV=2;tr|A0A804HKU4|A0A804HKU4_HUMAN Chitobiosyldiphosphodolichol beta-mannosyltransferase OS=Homo sapiens OX=9606 GN=ALG1 PE=4 SV=1;tr|A0A804HKK	13	4	4	4	1	3	0	0	0	1	1	3	0	0	0	1	1	3	0	0	0	1	11.9	11.9	11.9	52.518	464	464;266;281;301;303;427;451;140;167;288;84;181;184	280	4	1	0	9.7617	4.5	9.1	0	0	0	2.8	108240000	45499000	62738000	0	0	0	0	4008800	1685200	2323600	0	0	0	0	0	57480000	0	0	0	0	1	1	0	0	0	1	3				4074	4677;11856;18445;26141	True;True;True;True	4861;12252;19084;27070	20478;50767;50768;78842;112195	23190;58150;58151;90284;128120	23190;58151;90284;128120
Q9BTT6	17.4549	LRRC1_HUMAN	LRRC1	sp|Q9BTT6|LRRC1_HUMAN	sp|Q9BTT6|LRRC1_HUMAN	3	1	1	sp|Q9BTT6|LRRC1_HUMAN Leucine-rich repeat-containing protein 1 OS=Homo sapiens OX=9606 GN=LRRC1 PE=1 SV=1	1	3	1	1	1	3	1	0	0	0	1	1	0	0	0	0	1	1	0	0	0	0	6.7	2.3	2.3	59.241	524	524	100	2		0.00078539	2.7134	2.3	6.7	2.5	0	0	0	12379000	5192400	7186100	0	0	0	0	364070	152720	211360	0	0	0	0	0	6583900	0	0	0	0	1	1	0	0	0	0	2				4090	26032;27362;40304	False;True;False	26954;28319;41970	111766;117462;117463;170957;170958	127657;134087;134088;193716;193717	127657;134088;193717
K7ESE6	21.5204	K7ESE6_HUMAN	G6PC3	tr|K7ESE6|K7ESE6_HUMAN;sp|Q9BUM1|G6PC3_HUMAN	tr|K7ESE6|K7ESE6_HUMAN;sp|Q9BUM1|G6PC3_HUMAN	1;1	1;1	1;1	tr|K7ESE6|K7ESE6_HUMAN Glucose-6-phosphatase 3 (Fragment) OS=Homo sapiens OX=9606 GN=G6PC3 PE=1 SV=1;sp|Q9BUM1|G6PC3_HUMAN Glucose-6-phosphatase 3 OS=Homo sapiens OX=9606 GN=G6PC3 PE=1 SV=2	2	1	1	1	0	1	1	0	0	0	0	1	1	0	0	0	0	1	1	0	0	0	8.6	8.6	8.6	27.607	243	243;346	100	2		0.0028302	2.187	0	8.6	8.6	0	0	0	60436000	0	33100000	27336000	0	0	0	6043600	0	3310000	2733600	0	0	0	0	0	24481000	0	0	0	0	0	0	0	0	0	0				4110	7266	True	7525	31544;31545	35916;35917	35916
Q9BUV8	20.3003	RCAF1_HUMAN	RAB5IF	sp|Q9BUV8|RCAF1_HUMAN	sp|Q9BUV8|RCAF1_HUMAN	1	1	1	sp|Q9BUV8|RCAF1_HUMAN Respirasome Complex Assembly Factor 1 OS=Homo sapiens OX=9606 GN=RAB5IF PE=1 SV=1	1	1	1	1	0	1	1	0	0	0	0	1	1	0	0	0	0	1	1	0	0	0	10.2	10.2	10.2	15.487	137	137	100	2		0.0006012	2.9941	0	10.2	10.2	0	0	0	16475000	0	11038000	5437200	0	0	0	2745900	0	1839700	906200	0	0	0	0	0	4869400	0	0	0	0	1	1	0	0	0	2				4118	8612	True	8902	37411;37412	42650;42651	42650
Q9BXL6	15.7566	CAR14_HUMAN	CARD14	sp|Q9BXL6|CAR14_HUMAN;tr|A0A494C1N2|A0A494C1N2_HUMAN	sp|Q9BXL6|CAR14_HUMAN;tr|A0A494C1N2|A0A494C1N2_HUMAN	2;2	2;2	2;2	sp|Q9BXL6|CAR14_HUMAN Caspase recruitment domain-containing protein 14 OS=Homo sapiens OX=9606 GN=CARD14 PE=1 SV=2;tr|A0A494C1N2|A0A494C1N2_HUMAN Caspase recruitment domain-containing protein 14 OS=Homo sapiens OX=9606 GN=CARD14 PE=1 SV=1	2	2	2	2	0	1	1	0	0	0	0	1	1	0	0	0	0	1	1	0	0	0	2.1	2.1	2.1	113.27	1004	1004;1013	100	2		0.0093542	1.6201	0	1.3	0.8	0	0	0	8591700	0	3194000	5397700	0	0	0	114560	0	42586	71970	0	0	0	0	2926300	0	0	0	0	0	1	0	0	0	0	1				4174	14232;24486	True;True	14705;25343	60529;104996	69203;119911	69203;119911
Q9H3R2	18.9246	MUC13_HUMAN	MUC13	sp|Q9H3R2|MUC13_HUMAN	sp|Q9H3R2|MUC13_HUMAN	1	1	1	sp|Q9H3R2|MUC13_HUMAN Mucin-13 OS=Homo sapiens OX=9606 GN=MUC13 PE=1 SV=3	1	1	1	1	1	1	1	0	0	0	1	1	1	0	0	0	1	1	1	0	0	0	3.7	3.7	3.7	54.603	512	512	100	3		0.00078958	2.7716	3.7	3.7	3.7	0	0	0	31537000	8960900	10993000	11583000	0	0	0	1501800	426710	523480	551570	0	0	0	0	0	10373000	0	0	0	1	1	1	0	0	0	3				4322	38993	True	40608	165441;165442;165443	187540;187541;187542	187540
Q9H553	17.4987	ALG2_HUMAN	ALG2	sp|Q9H553|ALG2_HUMAN	sp|Q9H553|ALG2_HUMAN	1	1	1	sp|Q9H553|ALG2_HUMAN Alpha-1,3/1,6-mannosyltransferase ALG2 OS=Homo sapiens OX=9606 GN=ALG2 PE=1 SV=1	1	1	1	1	1	1	1	0	0	0	1	1	1	0	0	0	1	1	1	0	0	0	1.9	1.9	1.9	47.091	416	416	100	3		0.0090351	1.6673	1.9	1.9	1.9	0	0	0	14126000	3765500	4486200	5874900	0	0	0	565060	150620	179450	234990	0	0	0	0	0	5261300	0	0	0	0	0	1	0	0	0	1				4348	12623	True	13039	53963;53964;53965	61772;61773;61774	61774
Q9HD23	17.6416	MRS2_HUMAN	MRS2	sp|Q9HD23|MRS2_HUMAN;tr|A0A0A0MQX2|A0A0A0MQX2_HUMAN	sp|Q9HD23|MRS2_HUMAN;tr|A0A0A0MQX2|A0A0A0MQX2_HUMAN	3;2	3;2	3;2	sp|Q9HD23|MRS2_HUMAN Magnesium transporter MRS2 homolog, mitochondrial OS=Homo sapiens OX=9606 GN=MRS2 PE=1 SV=1;tr|A0A0A0MQX2|A0A0A0MQX2_HUMAN Magnesium transporter OS=Homo sapiens OX=9606 GN=MRS2 PE=1 SV=1	2	3	3	3	1	2	1	0	0	0	1	2	1	0	0	0	1	2	1	0	0	0	10.6	10.6	10.6	50.317	443	443;393	100	4		0	10.308	4.3	7.9	2.7	0	0	0	19500000	2521800	16978000	0	0	0	0	609380	78806	530570	0	0	0	0	0	15555000	0	0	0	0	1	2	1	0	0	0	4				4456	1943;29565;43051	True;True;True	2014;30598;44830	8424;126540;126541;182353	9510;144088;144089;206564	9510;144089;206564
Q9NPH3	20.0156	IL1AP_HUMAN	IL1RAP	sp|Q9NPH3|IL1AP_HUMAN;tr|C9JT28|C9JT28_HUMAN;tr|C9J1D9|C9J1D9_HUMAN;tr|C9J9W1|C9J9W1_HUMAN	sp|Q9NPH3|IL1AP_HUMAN	6;1;1;1	6;1;1;1	6;1;1;1	sp|Q9NPH3|IL1AP_HUMAN Interleukin-1 receptor accessory protein OS=Homo sapiens OX=9606 GN=IL1RAP PE=1 SV=2	4	6	6	6	3	6	0	0	0	0	3	6	0	0	0	0	3	6	0	0	0	0	12.5	12.5	12.5	65.418	570	570;113;145;215	100	9		0	9.233	5.1	12.5	0	0	0	0	117320000	20462000	96856000	0	0	0	0	2793300	487190	2306100	0	0	0	0	47139000	62062000	0	0	0	0	3	4	0	0	0	0	7				4488	17013;27950;30995;32419;35919;45533	True;True;True;True;True;True	17599;28916;32065;33818;37448;47403	72207;119863;132546;132547;138836;138837;153530;192969;192970	82361;136733;150894;150895;157841;157842;174376;218766;218767	82361;136733;150894;157842;174376;218767
U3KQT6	18.3342	U3KQT6_HUMAN	TMEM161A	tr|U3KQT6|U3KQT6_HUMAN;tr|K7EPA3|K7EPA3_HUMAN;sp|Q9NX61|T161A_HUMAN;tr|K7EJK6|K7EJK6_HUMAN;tr|K7EKY7|K7EKY7_HUMAN;tr|K7EQ34|K7EQ34_HUMAN	tr|U3KQT6|U3KQT6_HUMAN;tr|K7EPA3|K7EPA3_HUMAN;sp|Q9NX61|T161A_HUMAN;tr|K7EJK6|K7EJK6_HUMAN;tr|K7EKY7|K7EKY7_HUMAN;tr|K7EQ34|K7EQ34_HUMAN	2;2;2;1;1;1	2;2;2;1;1;1	2;2;2;1;1;1	tr|U3KQT6|U3KQT6_HUMAN Transmembrane protein 161A OS=Homo sapiens OX=9606 GN=TMEM161A PE=1 SV=1;tr|K7EPA3|K7EPA3_HUMAN Transmembrane protein 161A OS=Homo sapiens OX=9606 GN=TMEM161A PE=1 SV=2;sp|Q9NX61|T161A_HUMAN Transmembrane protein 161A OS=Homo sapiens	6	2	2	2	1	2	0	0	0	0	1	2	0	0	0	0	1	2	0	0	0	0	12	12	12	36.78	325	325;454;479;40;194;315	100	4		0	7.6082	6.2	12	0	0	0	0	20600000	2400200	18200000	0	0	0	0	1030000	120010	910010	0	0	0	0	0	16675000	0	0	0	0	1	3	0	0	0	0	4				4647	4511;47170	True;True	4689;49100	19766;200495;200496;200497	22395;227618;227619;227620	22395;227620
Q9NYP9	18.9812	MS18A_HUMAN	MIS18A	sp|Q9NYP9|MS18A_HUMAN	sp|Q9NYP9|MS18A_HUMAN	2	2	2	sp|Q9NYP9|MS18A_HUMAN Protein Mis18-alpha OS=Homo sapiens OX=9606 GN=MIS18A PE=1 SV=1	1	2	2	2	0	1	1	0	0	0	0	1	1	0	0	0	0	1	1	0	0	0	19.3	19.3	19.3	25.863	233	233	100	2		0.0093609	1.6299	0	9.9	9.4	0	0	0	20708000	0	10056000	10652000	0	0	0	1035400	0	502810	532610	0	0	0	0	9213400	0	0	0	0	0	1	0	0	0	0	1				4676	3556;38071	True;True	3696;39650	15509;161724	17506;183307	17506;183307
Q9NYT0	19.3781	PLEK2_HUMAN	PLEK2	sp|Q9NYT0|PLEK2_HUMAN;tr|H0YIZ5|H0YIZ5_HUMAN;tr|H0YJD0|H0YJD0_HUMAN	sp|Q9NYT0|PLEK2_HUMAN;tr|H0YIZ5|H0YIZ5_HUMAN;tr|H0YJD0|H0YJD0_HUMAN	2;1;1	2;1;1	2;1;1	sp|Q9NYT0|PLEK2_HUMAN Pleckstrin-2 OS=Homo sapiens OX=9606 GN=PLEK2 PE=1 SV=1;tr|H0YIZ5|H0YIZ5_HUMAN Pleckstrin-2 (Fragment) OS=Homo sapiens OX=9606 GN=PLEK2 PE=1 SV=1;tr|H0YJD0|H0YJD0_HUMAN Pleckstrin-2 (Fragment) OS=Homo sapiens OX=9606 GN=PLEK2 PE=1 SV=	3	2	2	2	1	1	1	0	0	0	1	1	1	0	0	0	1	1	1	0	0	0	11.3	11.3	11.3	39.97	353	353;117;127	100	3		0.005189	1.9598	6.5	6.5	4.8	0	0	0	38975000	0	23460000	15516000	0	0	0	1392000	0	837850	554130	0	0	0	0	21494000	0	0	0	0	1	1	1	0	0	0	3				4677	16607;20520	True;True	17176;21235	70524;88043;88044	80496;101045;101046	80496;101046
Q9P2D1	15.1368	CHD7_HUMAN	CHD7	sp|Q9P2D1|CHD7_HUMAN	sp|Q9P2D1|CHD7_HUMAN	4	3	2	sp|Q9P2D1|CHD7_HUMAN Chromodomain-helicase-DNA-binding protein 7 OS=Homo sapiens OX=9606 GN=CHD7 PE=1 SV=3	1	4	3	2	1	1	2	0	2	0	1	1	1	0	1	0	1	1	0	0	0	0	1.7	1.4	1.1	335.92	2997	2997	325	3	1	0.00078725	2.7369	0.2	0.9	0.6	0	0.6	0	33092000	23282000	1419500	8389900	0	0	0	182830	128630	7842.5	46353	0	0	0	23282000	0	0	0	0	0	1	1	1	0	1	0	4				4739	19192;40507;48097;48205	True;True;False;True	19851;42176;50065;50176	82003;171777;171778;204640;204641;205110	93922;194630;194631;232412;232413;232930	93922;194631;232412;232930
Q9ULJ3	17.9791	ZBT21_HUMAN	ZBTB21	sp|Q9ULJ3|ZBT21_HUMAN;tr|Q5KS07|Q5KS07_HUMAN;tr|E7EVF9|E7EVF9_HUMAN	sp|Q9ULJ3|ZBT21_HUMAN;tr|Q5KS07|Q5KS07_HUMAN;tr|E7EVF9|E7EVF9_HUMAN	2;1;1	2;1;1	2;1;1	sp|Q9ULJ3|ZBT21_HUMAN Zinc finger and BTB domain-containing protein 21 OS=Homo sapiens OX=9606 GN=ZBTB21 PE=1 SV=2;tr|Q5KS07|Q5KS07_HUMAN Zinc finger and BTB domain-containing protein 21 (Fragment) OS=Homo sapiens OX=9606 GN=ZBTB21 PE=1 SV=1;tr|E7EVF9|E7EV	3	2	2	2	1	0	1	0	0	0	1	0	1	0	0	0	1	0	1	0	0	0	3.3	3.3	3.3	118.87	1066	1066;49;118	100	2		0.0011653	2.5874	1	0	2.3	0	0	0	45126000	33677000	0	11449000	0	0	0	593770	443120	0	150650	0	0	0	0	0	10254000	0	0	0	1	0	0	0	0	0	1				4906	31400;35074	True;True	32538;36575	134370;150322	152907;170865	152907;170865
Q9ULX9	18.8804	MAFF_HUMAN	MAFF	sp|Q9ULX9|MAFF_HUMAN;tr|B0QY71|B0QY71_HUMAN;tr|B0QY70|B0QY70_HUMAN	sp|Q9ULX9|MAFF_HUMAN	3;1;1	2;0;0	2;0;0	sp|Q9ULX9|MAFF_HUMAN Transcription factor MafF OS=Homo sapiens OX=9606 GN=MAFF PE=1 SV=2	3	3	2	2	0	1	2	1	0	0	0	1	2	0	0	0	0	1	2	0	0	0	28	23.8	23.8	17.76	164	164;93;125	100	3		0.00078034	2.6585	0	14	23.8	4.3	0	0	12443000	0	3947400	8495900	0	0	0	1036900	0	328950	707990	0	0	0	0	0	7608600	0	0	0	0	1	1	0	0	0	2				4918	16109;25122;41921	True;False;True	16664;25995;43648	68623;107705;177414;177415	78384;123007;200949;200950	78384;123007;200949
Q9UMS0	18.7528	NFU1_HUMAN	NFU1	sp|Q9UMS0|NFU1_HUMAN	sp|Q9UMS0|NFU1_HUMAN	1	1	1	sp|Q9UMS0|NFU1_HUMAN NFU1 iron-sulfur cluster scaffold homolog, mitochondrial OS=Homo sapiens OX=9606 GN=NFU1 PE=1 SV=2	1	1	1	1	0	1	1	0	0	0	0	1	1	0	0	0	0	1	1	0	0	0	5.1	5.1	5.1	28.462	254	254	100	2		0.0030132	2.1392	0	5.1	5.1	0	0	0	17799000	0	7824500	9974800	0	0	0	889970	0	391230	498740	0	0	0	0	0	8933000	0	0	0	0	1	1	0	0	0	2				4923	42066	True	43798	177954;177955	201549;201550	201549
Q9Y2H6	19.9611	FND3A_HUMAN	FNDC3A	sp|Q9Y2H6|FND3A_HUMAN;tr|G5E9X3|G5E9X3_HUMAN;tr|H7C507|H7C507_HUMAN;tr|A0A087X1M6|A0A087X1M6_HUMAN	sp|Q9Y2H6|FND3A_HUMAN	5;2;1;1	5;2;1;1	5;2;1;1	sp|Q9Y2H6|FND3A_HUMAN Fibronectin type-III domain-containing protein 3A OS=Homo sapiens OX=9606 GN=FNDC3A PE=1 SV=4	4	5	5	5	2	4	1	0	0	0	2	4	1	0	0	0	2	4	1	0	0	0	6.9	6.9	6.9	131.85	1198	1198;684;139;326	100	8		0	23.107	3	6	0.9	0	0	0	284480000	69605000	194260000	20616000	0	0	0	4445100	1087600	3035400	322120	0	0	0	102300000	145290000	0	0	0	0	2	5	1	0	0	0	8				4994	1219;15804;40979;49820;52568	True;True;True;True;True	1263;16338;42679;51869;54725	5308;5309;67382;173750;173751;212000;212001;223712	6002;6003;76970;196773;196774;240654;240655;254054	6003;76970;196773;240655;254054
Q9Y2U8	18.2267	MAN1_HUMAN	LEMD3	sp|Q9Y2U8|MAN1_HUMAN	sp|Q9Y2U8|MAN1_HUMAN	3	3	3	sp|Q9Y2U8|MAN1_HUMAN Inner nuclear membrane protein Man1 OS=Homo sapiens OX=9606 GN=LEMD3 PE=1 SV=2	1	3	3	3	2	3	2	0	0	0	2	3	2	0	0	0	2	3	2	0	0	0	4.4	4.4	4.4	99.996	911	911	100	7		0.00022873	5.4043	3.2	4.4	3.2	0	0	0	63491000	16753000	34107000	12630000	0	0	0	1007800	265930	541380	200480	0	0	0	18818000	28434000	12060000	0	0	0	2	3	3	0	0	0	8				5009	4357;24250;29461	True;True;True	4533;25098;30493	19121;103948;103949;103950;126147;126148;126149	21614;118734;118735;118736;118737;143656;143657;143658	21614;118735;143657
Q9Y483	18.3634	MTF2_HUMAN	MTF2	sp|Q9Y483|MTF2_HUMAN	sp|Q9Y483|MTF2_HUMAN	2	2	2	sp|Q9Y483|MTF2_HUMAN Metal-response element-binding transcription factor 2 OS=Homo sapiens OX=9606 GN=MTF2 PE=1 SV=3	1	2	2	2	0	1	1	0	0	1	0	1	1	0	0	1	0	1	1	0	0	1	7.4	7.4	7.4	67.089	593	593	400	2	1	0.00062112	3.4916	0	3.7	3.7	0	0	3.7	49221000	0	4726000	44495000	0	0	0	1144700	0	109910	1034800	0	0	0	0	4330000	0	0	0	0	0	1	1	0	0	1	3				5078	28570;43011	True;True	29581;44788	122563;182167;182168	139741;206351;206352	139741;206351
Q9Y5Y0	18.4947	FLVC1_HUMAN	FLVCR1	sp|Q9Y5Y0|FLVC1_HUMAN;tr|H7C3Z2|H7C3Z2_HUMAN	sp|Q9Y5Y0|FLVC1_HUMAN;tr|H7C3Z2|H7C3Z2_HUMAN	4;2	4;2	4;2	sp|Q9Y5Y0|FLVC1_HUMAN Feline leukemia virus subgroup C receptor-related protein 1 OS=Homo sapiens OX=9606 GN=FLVCR1 PE=1 SV=1;tr|H7C3Z2|H7C3Z2_HUMAN Feline leukemia virus subgroup C receptor-related protein 1 (Fragment) OS=Homo sapiens OX=9606 GN=FLVCR1 PE	2	4	4	4	1	3	2	0	0	0	1	3	2	0	0	0	1	3	2	0	0	0	9.9	9.9	9.9	59.862	555	555;354	100	6		0.00022717	5.2682	2.3	6.5	5.8	0	0	0	20713000	4733300	9310900	6668900	0	0	0	1150700	262960	517270	370490	0	0	0	0	8530600	0	0	0	0	1	3	2	0	0	0	6				5139	2092;3705;10734;18059	True;True;True;True	2171;3847;11089;18681	9123;9124;9125;16173;45940;76939	10288;10289;10290;18270;52532;87966	10289;18270;52532;87966
A0A0H3MAD9	26.5357	A0A0H3MAD9_CHLT2	greA	tr|A0A0H3MAD9|A0A0H3MAD9_CHLT2	tr|A0A0H3MAD9|A0A0H3MAD9_CHLT2	43	43	43	tr|A0A0H3MAD9|A0A0H3MAD9_CHLT2 Transcription elongation factor GreA OS=Chlamydia trachomatis serovar L2 (strain 434/Bu / ATCC VR-902B) OX=471472 GN=greA PE=3 SV=1	1	43	43	43	39	35	39	0	0	0	39	35	39	0	0	0	39	35	39	0	0	0	63.8	63.8	63.8	80.995	715	715	100	145		0	269.77	59.6	53.7	62.1	0	0	0	18071000000	6999100000	4649800000	6421800000	0	0	0	296240000	114740000	76227000	105280000	0	0	0	7090500000	4075500000	5792400000	0	0	0	56	45	55	0	0	0	156				5206	2355;2491;3051;3052;3263;4432;5177;5505;5942;6086;6317;6551;6552;8821;12027;14209;14751;14752;16799;18592;18593;20272;20273;21994;22855;24233;25550;29135;29428;31088;33531;35876;36261;37343;37533;39387;40203;40204;46311;46814;48351;48380;48470	True;True;True;True;True;True;True;True;True;True;True;True;True;True;True;True;True;True;True;True;True;True;True;True;True;True;True;True;True;True;True;True;True;True;True;True;True;True;True;True;True;True;True	2441;2580;3171;3172;3173;3395;4609;5372;5705;6160;6313;6547;6786;6787;9115;12426;14681;15250;15251;17371;19235;19236;20974;20975;22782;23673;25081;26436;26437;30159;30459;32159;34964;37404;37797;38904;39099;41020;41866;41867;48211;48728;50326;50355;50449	10183;10184;10185;10186;10187;10188;10745;10746;13360;13361;13362;13363;13364;13365;14205;14206;14207;19450;19451;19452;22284;22285;22286;23578;23579;23580;25596;25597;25598;25599;25600;26327;27280;27281;27282;28266;28267;28268;28269;28270;28271;38173;38174;38175;51477;51478;51479;60434;60435;60436;62853;62854;71288;71289;71290;71291;79480;79481;79482;79483;79484;79485;79486;86897;86898;86899;86900;86901;86902;94435;94436;94437;98169;98170;98171;98172;98173;98174;103885;109415;109416;109417;109418;124765;124766;124767;125984;125985;125986;125987;125988;132923;132924;132925;143429;143430;143431;143432;143433;143434;153360;153361;153362;154746;154747;154748;154749;158807;158808;158809;158810;158811;158812;159585;159586;159587;159588;159589;167095;167096;167097;167098;167099;167100;170504;170505;170506;170507;170508;170509;170510;170511;196332;196333;198802;198803;205775;205776;205777;205895;205896;205897;206286;206287;206288	11466;11467;11468;11469;11470;11471;11472;12110;12111;15052;15053;15054;15055;15056;15057;15058;15963;15964;15965;15966;22052;22053;22054;25196;25197;25198;26712;26713;26714;26715;29075;29076;29077;29078;29079;29869;30928;30929;30930;31995;31996;31997;31998;31999;32000;32001;43565;43566;43567;43568;58969;58970;58971;69089;69090;69091;69092;69093;69094;71909;71910;81342;81343;81344;81345;91043;91044;91045;91046;91047;91048;91049;91050;91051;99751;99752;99753;99754;99755;99756;108200;108201;108202;112400;112401;112402;112403;112404;112405;112406;112407;112408;112409;112410;118671;125006;125007;125008;125009;142145;142146;142147;143468;143469;143470;143471;143472;151287;151288;151289;163073;163074;163075;163076;163077;163078;163079;163080;163081;174198;174199;174200;175704;175705;175706;175707;180120;180121;180122;180123;180124;180125;180126;180127;181003;181004;181005;181006;181007;181008;181009;189404;189405;189406;189407;189408;189409;193217;193218;193219;193220;193221;193222;193223;193224;222689;222690;225641;225642;233723;233724;233725;233852;233853;233854;234272;234273;234274;234275	11467;12111;15054;15058;15966;22054;25198;26715;29076;29869;30930;31996;32001;43565;58970;69094;71909;71910;81344;91044;91046;99752;99755;108202;112408;118671;125008;142145;143469;151287;163074;174199;175705;180127;181006;189409;193220;193221;222689;225641;233723;233854;234273			2074;2075				342;410
A0A0H3MAK7	20.3535	A0A0H3MAK7_CHLT2	CTL0014	tr|A0A0H3MAK7|A0A0H3MAK7_CHLT2	tr|A0A0H3MAK7|A0A0H3MAK7_CHLT2	3	3	3	tr|A0A0H3MAK7|A0A0H3MAK7_CHLT2 Uncharacterized protein OS=Chlamydia trachomatis serovar L2 (strain 434/Bu / ATCC VR-902B) OX=471472 GN=CTL0014 PE=4 SV=1	1	3	3	3	0	3	1	0	0	0	0	3	1	0	0	0	0	3	1	0	0	0	11.1	11.1	11.1	51.477	459	459	100	4		0	31.892	0	11.1	4.8	0	0	0	92494000	0	66594000	25901000	0	0	0	2983700	0	2148200	835500	0	0	0	0	61013000	0	0	0	0	0	3	1	0	0	0	4				5207	1758;6526;28532	True;True;True	1824;6761;29543	7618;7619;28170;122423	8632;8633;31894;139583	8632;31894;139583
A0A0H3MAL1	20.4593	A0A0H3MAL1_CHLT2	recD	tr|A0A0H3MAL1|A0A0H3MAL1_CHLT2	tr|A0A0H3MAL1|A0A0H3MAL1_CHLT2	5	5	5	tr|A0A0H3MAL1|A0A0H3MAL1_CHLT2 Exodeoxyribonuclease V alpha chain OS=Chlamydia trachomatis serovar L2 (strain 434/Bu / ATCC VR-902B) OX=471472 GN=recD PE=4 SV=1	1	5	5	5	5	1	3	0	0	0	5	1	3	0	0	0	5	1	3	0	0	0	16.7	16.7	16.7	55.858	496	496	100	9		0	31.599	16.7	4.6	10.7	0	0	0	142000000	66745000	28776000	46476000	0	0	0	4580500	2153100	928260	1499200	0	0	0	58081000	0	50286000	0	0	0	4	1	3	0	0	0	8				5208	3317;17990;40356;41217;44614	True;True;True;True;True	3450;18601;42022;42925;46451	14443;76530;76531;76532;171157;171158;174660;174661;189252	16231;87474;87475;87476;193930;193931;197812;197813;214525	16231;87476;193930;197813;214525
A0A0H3MAL7	22.0766	A0A0H3MAL7_CHLT2	sycE	tr|A0A0H3MAL7|A0A0H3MAL7_CHLT2	tr|A0A0H3MAL7|A0A0H3MAL7_CHLT2	1	1	1	tr|A0A0H3MAL7|A0A0H3MAL7_CHLT2 Type III secretion system chaperone OS=Chlamydia trachomatis serovar L2 (strain 434/Bu / ATCC VR-902B) OX=471472 GN=sycE PE=4 SV=1	1	1	1	1	1	0	1	0	0	0	1	0	1	0	0	0	1	0	1	0	0	0	21.1	21.1	21.1	14.7	133	133	100	2		0.00021796	4.3883	21.1	0	21.1	0	0	0	26759000	15098000	0	11661000	0	0	0	8919700	5032800	0	3886900	0	0	0	0	0	10443000	0	0	0	1	0	1	0	0	0	2				5209	31928	True	33214	136622;136623	155387;155388	155388			2076;2077				69;70
A0A0H3MAM5	19.9987	A0A0H3MAM5_CHLT2	pkn5	tr|A0A0H3MAM5|A0A0H3MAM5_CHLT2	tr|A0A0H3MAM5|A0A0H3MAM5_CHLT2	4	4	4	tr|A0A0H3MAM5|A0A0H3MAM5_CHLT2 Non-specific serine/threonine protein kinase OS=Chlamydia trachomatis serovar L2 (strain 434/Bu / ATCC VR-902B) OX=471472 GN=pkn5 PE=4 SV=1	1	4	4	4	3	2	2	0	0	0	3	2	2	0	0	0	3	2	2	0	0	0	9.8	9.8	9.8	55.968	490	490	100	9		0.00024062	6.4757	7.6	4.9	5.1	0	0	0	100540000	45689000	28972000	25876000	0	0	0	3243100	1473800	934590	834710	0	0	0	40910000	0	0	0	0	0	3	0	2	0	0	0	5				5211	16327;20497;40820;44342	True;True;True;True	16890;21210;42498;46166	69480;69481;69482;87897;172966;188141;188142;188143;188144	79322;79323;79324;100871;195928;213279;213280;213281;213282	79322;100871;195928;213279
A0A0H3MAM7	27.6712	A0A0H3MAM7_CHLT2	rpsB	tr|A0A0H3MAM7|A0A0H3MAM7_CHLT2	tr|A0A0H3MAM7|A0A0H3MAM7_CHLT2	17	17	17	tr|A0A0H3MAM7|A0A0H3MAM7_CHLT2 30S ribosomal protein S2 OS=Chlamydia trachomatis serovar L2 (strain 434/Bu / ATCC VR-902B) OX=471472 GN=rpsB PE=3 SV=1	1	17	17	17	15	15	17	0	0	0	15	15	17	0	0	0	15	15	17	0	0	0	66.3	66.3	66.3	31.22	282	282	100	68		0	140.36	63.5	63.5	66.3	0	0	0	13501000000	4761800000	4041000000	4698500000	0	0	0	642920000	226750000	192430000	223740000	0	0	0	4635900000	3387600000	4406100000	0	0	0	29	25	34	0	0	0	88				5212	5506;7925;9061;9501;9730;18032;18769;19209;22798;25959;26793;27586;31754;32996;40002;40003;50715	True;True;True;True;True;True;True;True;True;True;True;True;True;True;True;True;True	5706;8198;9362;9812;10045;18646;18647;19418;19868;23615;26880;26881;27737;28546;32986;34415;41658;41659;52795;52796	23581;34492;34493;34494;34495;34496;39213;39214;39215;41145;41146;41147;42068;42069;42070;42071;42072;42073;42074;42075;42076;76758;76759;76760;76761;76762;80234;80235;80236;82052;82053;82054;82055;82056;82057;97891;97892;97893;111428;111429;111430;111431;111432;111433;111434;111435;111436;115066;115067;115068;118442;118443;118444;135848;135849;135850;141319;141320;141321;169617;169618;169619;169620;215788;215789;215790;215791;215792	26716;39307;39308;39309;39310;39311;39312;39313;39314;39315;44761;44762;44763;44764;47065;47066;47067;47068;47069;48155;48156;48157;48158;48159;48160;48161;48162;48163;87754;87755;87756;87757;87758;91922;91923;91924;93988;93989;93990;93991;93992;93993;93994;93995;93996;112080;112081;112082;127289;127290;127291;127292;127293;127294;127295;127296;127297;131417;131418;131419;131420;135192;135193;135194;135195;135196;154557;154558;154559;160685;160686;160687;160688;160689;160690;160691;160692;192235;192236;192237;192238;192239;244957;244958;244959;244960;244961;244962;244963;244964	26716;39314;44763;47069;48157;87755;91923;93990;112082;127294;131417;135194;154559;160692;192237;192239;244963			2078;2079;2080;2081				103;107;156;186
A0A0H3MAN0	23.4784	A0A0H3MAN0_CHLT2	CTL0055	tr|A0A0H3MAN0|A0A0H3MAN0_CHLT2	tr|A0A0H3MAN0|A0A0H3MAN0_CHLT2	11	11	11	tr|A0A0H3MAN0|A0A0H3MAN0_CHLT2 Uncharacterized protein OS=Chlamydia trachomatis serovar L2 (strain 434/Bu / ATCC VR-902B) OX=471472 GN=CTL0055 PE=3 SV=1	1	11	11	11	10	6	9	0	0	0	10	6	9	0	0	0	10	6	9	0	0	0	40	40	40	44.582	395	395	100	27		0	30.429	37.2	24.3	34.2	0	0	0	1121800000	483290000	259740000	378780000	0	0	0	36188000	15590000	8378800	12219000	0	0	0	523400000	221970000	310050000	0	0	0	10	6	8	0	0	0	24				5213	3743;3833;13905;14346;14378;16808;17504;20194;38794;39412;43914	True;True;True;True;True;True;True;True;True;True;True	3887;3984;14368;14822;14855;17381;18101;20894;40395;41045;45726	16429;16430;16813;16814;16815;59131;61029;61030;61031;61032;61145;71334;71335;71336;74238;74239;74240;74241;86549;164493;164494;164495;167194;167195;167196;186219;186220	18596;18597;19034;19035;19036;67607;69781;69782;69783;69784;69921;69922;81398;81399;81400;84698;84699;84700;84701;99340;186371;186372;186373;189509;189510;189511;211062;211063	18596;19036;67607;69782;69921;81398;84699;99340;186372;189510;211062
A0A0H3MAN6	26.5007	A0A0H3MAN6_CHLT2	CTL0060	tr|A0A0H3MAN6|A0A0H3MAN6_CHLT2	tr|A0A0H3MAN6|A0A0H3MAN6_CHLT2	10	10	10	tr|A0A0H3MAN6|A0A0H3MAN6_CHLT2 Uncharacterized protein OS=Chlamydia trachomatis serovar L2 (strain 434/Bu / ATCC VR-902B) OX=471472 GN=CTL0060 PE=3 SV=1	1	10	10	10	10	10	9	0	0	0	10	10	9	0	0	0	10	10	9	0	0	0	60.7	60.7	60.7	25.176	224	224	100	43		0	52.132	60.7	60.7	52.7	0	0	0	3780700000	1555500000	1281900000	943290000	0	0	0	290820000	119650000	98609000	72561000	0	0	0	1334700000	804420000	1415700000	0	0	0	15	14	16	0	0	0	45				5214	314;9875;14793;17870;27230;45580;46870;47300;48498;49460	True;True;True;True;True;True;True;True;True;True	323;10193;15293;18478;28186;47450;48786;49237;50480;51498;51499	1307;1308;1309;1310;1311;42703;42704;42705;63006;63007;63008;75910;75911;75912;75913;75914;75915;75916;75917;75918;116894;116895;116896;193167;193168;193169;199056;199057;199058;201007;201008;201009;206406;206407;206408;206409;210502;210503;210504;210505;210506;210507;210508	1442;1443;1444;1445;1446;1447;1448;48887;48888;48889;72083;72084;72085;86694;86695;86696;86697;86698;86699;86700;86701;86702;86703;133473;133474;133475;218986;218987;218988;225935;225936;225937;228182;228183;228184;234396;234397;234398;234399;238991;238992;238993;238994;238995;238996;238997	1448;48889;72085;86700;133474;218986;225937;228183;234397;238997			2082				219
A0A0H3MAP3	25.1887	A0A0H3MAP3_CHLT2	CTL0077	tr|A0A0H3MAP3|A0A0H3MAP3_CHLT2	tr|A0A0H3MAP3|A0A0H3MAP3_CHLT2	53	53	53	tr|A0A0H3MAP3|A0A0H3MAP3_CHLT2 Putative helicase OS=Chlamydia trachomatis serovar L2 (strain 434/Bu / ATCC VR-902B) OX=471472 GN=CTL0077 PE=4 SV=1	1	53	53	53	50	33	43	0	0	0	50	33	43	0	0	0	50	33	43	0	0	0	60.7	60.7	60.7	133.19	1163	1163	100	155		0	323.31	57.7	39.6	50.4	0	0	0	8984300000	3611700000	1716100000	3656500000	0	0	0	121410000	48807000	23191000	49412000	0	0	0	3370400000	1876700000	3124700000	0	0	0	68	34	56	0	0	0	158				5215	799;1481;1539;5170;5787;5855;5856;6154;6174;7232;8279;8448;9059;9603;9872;10023;11924;12226;12521;14532;14870;15339;18709;19840;20363;20676;20678;21889;25113;25454;26465;28406;30299;30761;31490;31807;32713;34205;34757;35079;35833;38652;40176;43139;43215;43301;44224;44347;45642;46089;47609;48836;51224	True;True;True;True;True;True;True;True;True;True;True;True;True;True;True;True;True;True;True;True;True;True;True;True;True;True;True;True;True;True;True;True;True;True;True;True;True;True;True;True;True;True;True;True;True;True;True;True;True;True;True;True;True	823;1535;1597;5364;5999;6071;6072;6381;6402;7490;8560;8736;9360;9916;10190;10343;12323;12633;12936;15020;15372;15862;19356;20520;21072;21397;21399;22674;25986;26338;27404;29415;31353;31827;32645;33054;33055;34124;35678;36253;36580;37358;40244;40245;41837;44922;45002;45091;46044;46171;47516;47986;49560;50851;53326;53327	3559;6434;6435;6436;6437;6438;6679;22250;22251;24940;25225;25226;25227;26603;26604;26605;26606;26607;26608;26720;31445;31446;31447;35965;35966;35967;35968;35969;35970;36752;39209;39210;39211;41525;41526;41527;42697;42698;42699;43285;43286;43287;51040;51041;52331;52332;52333;52334;53502;53503;61827;61828;61829;63269;63270;63271;65355;65356;79979;79980;79981;79982;79983;79984;79985;79986;84664;84665;87307;87308;87309;87310;87311;87312;88667;88668;88669;88671;88672;93979;93980;93981;93982;107665;107666;107667;107668;109014;109015;109016;113715;113716;113717;121937;121938;121939;129595;129596;129597;131690;131691;131692;134710;134711;134712;136061;136062;136063;140154;140155;140156;140157;146711;149217;149218;149219;150340;150341;153229;163948;163949;163950;170286;170287;170288;182677;183044;183045;183046;183411;183412;187551;187552;187553;187554;188161;188162;188163;193545;193546;193547;195430;195431;195432;202610;202611;208039;208040;208041;218037;218038;218039;218040;218041;218042	4032;7275;7276;7277;7278;7279;7563;25156;25157;28322;28642;28643;28644;30158;30159;30160;30161;30162;30163;30292;35807;35808;35809;40987;40988;40989;40990;40991;40992;41906;44757;44758;44759;47510;47511;47512;48880;48881;48882;48883;49544;49545;49546;58449;58450;59904;59905;59906;59907;61254;61255;70697;70698;70699;72375;72376;72377;74720;74721;91629;91630;91631;91632;91633;91634;91635;91636;91637;91638;91639;91640;97018;97019;100198;100199;100200;100201;100202;100203;101723;101724;101725;101727;101728;107668;107669;107670;107671;122967;122968;122969;122970;124496;124497;124498;129874;129875;129876;129877;129878;139076;139077;139078;147482;147483;147484;149938;149939;149940;153274;153275;153276;154791;154792;154793;159318;159319;159320;159321;166865;169671;169672;169673;170884;170885;174057;185764;185765;185766;192971;192972;192973;192974;206930;207378;207379;207380;207802;207803;212573;212574;212575;212576;212577;212578;213299;213300;213301;213302;219478;219479;219480;221669;221670;221671;230076;230077;236263;236264;236265;236266;247515;247516;247517;247518;247519;247520	4032;7278;7563;25156;28322;28643;28644;30159;30292;35807;40990;41906;44757;47510;48883;49544;58450;59907;61254;70699;72375;74721;91636;97018;100199;101723;101727;107668;122970;124497;129877;139076;147484;149940;153276;154791;159320;166865;169673;170885;174057;185765;192974;206930;207380;207803;212573;213302;219479;221669;230077;236265;247515			2083;2084				277;1002
A0A0H3MAP6	27.3025	A0A0H3MAP6_CHLT2	ompB	tr|A0A0H3MAP6|A0A0H3MAP6_CHLT2	tr|A0A0H3MAP6|A0A0H3MAP6_CHLT2	10	10	10	tr|A0A0H3MAP6|A0A0H3MAP6_CHLT2 Outer membrane protein B OS=Chlamydia trachomatis serovar L2 (strain 434/Bu / ATCC VR-902B) OX=471472 GN=ompB PE=4 SV=1	1	10	10	10	9	10	10	0	0	0	9	10	10	0	0	0	9	10	10	0	0	0	52.6	52.6	52.6	37.406	340	340	100	46		0	323.31	48.8	52.6	52.6	0	0	0	8707000000	2991100000	2010000000	3706000000	0	0	0	512180000	175950000	118230000	218000000	0	0	0	2946100000	2081700000	3111100000	0	0	0	17	15	16	0	0	0	48				5216	4577;6049;7697;16013;17460;24465;28581;32406;32825;40671	True;True;True;True;True;True;True;True;True;True	4756;6274;7967;16564;18055;25321;29592;29593;33805;34241;42347	20016;20017;20018;20019;26145;26146;33470;33471;33472;33473;33474;33475;68270;68271;68272;68273;68274;68275;74080;74081;74082;74083;104911;104912;104913;104914;104915;122587;122588;122589;122590;138792;138793;138794;138795;138796;138797;140601;140602;140603;140604;140605;140606;172387;172388;172389	22683;22684;22685;22686;29672;29673;38105;38106;38107;38108;38109;38110;38111;38112;38113;77979;77980;77981;77982;77983;77984;84523;84524;84525;84526;119817;119818;119819;119820;119821;139766;139767;139768;139769;157797;157798;157799;157800;157801;157802;159826;159827;159828;159829;159830;159831;195271;195272;195273	22683;29673;38105;77980;84526;119819;139767;157799;159831;195272			2085				159
A0A0H3MAP8	20.9055	A0A0H3MAP8_CHLT2	fliF	tr|A0A0H3MAP8|A0A0H3MAP8_CHLT2	tr|A0A0H3MAP8|A0A0H3MAP8_CHLT2	4	4	4	tr|A0A0H3MAP8|A0A0H3MAP8_CHLT2 Flagellar M-Ring Protein OS=Chlamydia trachomatis serovar L2 (strain 434/Bu / ATCC VR-902B) OX=471472 GN=fliF PE=4 SV=1	1	4	4	4	1	2	4	0	0	0	1	2	4	0	0	0	1	2	4	0	0	0	27.2	27.2	27.2	37.219	334	334	100	7		0	38.435	2.4	13.8	27.2	0	0	0	199040000	6794200	43829000	148420000	0	0	0	11058000	377460	2434900	8245700	0	0	0	0	57715000	115360000	0	0	0	1	2	3	0	0	0	6				5217	9114;21391;29552;40662	True;True;True;True	9415;22160;30585;42338	39433;91800;91801;91802;126484;172361;172362	45015;105219;105220;105221;144027;195244;195245	45015;105221;144027;195245
A0A0H3MAQ1	19.1116	A0A0H3MAQ1_CHLT2	ribA	tr|A0A0H3MAQ1|A0A0H3MAQ1_CHLT2	tr|A0A0H3MAQ1|A0A0H3MAQ1_CHLT2	3	3	3	tr|A0A0H3MAQ1|A0A0H3MAQ1_CHLT2 Riboflavin biosynthesis protein RibBA OS=Chlamydia trachomatis serovar L2 (strain 434/Bu / ATCC VR-902B) OX=471472 GN=ribA PE=3 SV=1	1	3	3	3	3	3	2	0	0	0	3	3	2	0	0	0	3	3	2	0	0	0	9.2	9.2	9.2	46.789	424	424	100	8		0	7.9513	9.2	9.2	5.7	0	0	0	55340000	25634000	9451500	20254000	0	0	0	1844700	854470	315050	675140	0	0	0	21334000	14914000	16184000	0	0	0	4	3	2	0	0	0	9				5218	20062;25953;47397	True;True;True	20751;26874;49338	85663;85664;85665;111410;111411;111412;201533;201534	98195;98196;98197;127269;127270;127271;228757;228758;228759	98195;127270;228759
A0A0H3MAQ4	19.9741	A0A0H3MAQ4_CHLT2	CTL0111	tr|A0A0H3MAQ4|A0A0H3MAQ4_CHLT2	tr|A0A0H3MAQ4|A0A0H3MAQ4_CHLT2	1	1	1	tr|A0A0H3MAQ4|A0A0H3MAQ4_CHLT2 rRNA methyltransferase OS=Chlamydia trachomatis serovar L2 (strain 434/Bu / ATCC VR-902B) OX=471472 GN=CTL0111 PE=3 SV=1	1	1	1	1	1	1	1	0	0	0	1	1	1	0	0	0	1	1	1	0	0	0	7.1	7.1	7.1	44.635	396	396	100	3		0.00022821	5.3495	7.1	7.1	7.1	0	0	0	65311000	21497000	18871000	24943000	0	0	0	3110000	1023600	898610	1187800	0	0	0	0	0	22338000	0	0	0	1	1	1	0	0	0	3				5219	9500	True	9811	41142;41143;41144	47062;47063;47064	47063
A0A0H3MAQ5	26.0016	A0A0H3MAQ5_CHLT2	tktB	tr|A0A0H3MAQ5|A0A0H3MAQ5_CHLT2	tr|A0A0H3MAQ5|A0A0H3MAQ5_CHLT2	29	29	29	tr|A0A0H3MAQ5|A0A0H3MAQ5_CHLT2 Transketolase OS=Chlamydia trachomatis serovar L2 (strain 434/Bu / ATCC VR-902B) OX=471472 GN=tktB PE=3 SV=1	1	29	29	29	24	22	27	0	0	0	24	22	27	0	0	0	24	22	27	0	0	0	70.1	70.1	70.1	73.163	666	666	100	88		0	323.31	53	44.3	67.1	0	0	0	7628200000	2728700000	1839200000	3060300000	0	0	0	206170000	73748000	49709000	82711000	0	0	0	3053000000	1889600000	2211900000	0	0	0	33	27	34	0	0	0	94				5220	1649;1819;3948;8495;8713;9049;10736;10781;12003;12466;12915;13658;14122;14125;23310;26688;28708;28836;34964;35325;36187;36312;39486;41259;44575;47652;47656;47665;49400	True;True;True;True;True;True;True;True;True;True;True;True;True;True;True;True;True;True;True;True;True;True;True;True;True;True;True;True;True	1712;1887;4103;4104;8784;9004;9349;11091;11136;12402;12880;13349;14117;14592;14595;24133;27630;29720;29852;36465;36835;37720;37852;41120;42968;46412;49606;49610;49619;51433	7164;7165;7875;7876;7877;7878;7879;7880;17295;17296;37000;37741;39161;39162;39163;45953;45954;45955;46151;46152;46153;51351;51352;51353;53258;53259;53260;53261;55105;55106;55107;58171;58172;60081;60082;60083;60084;60085;60086;60096;60097;60098;100062;100063;100064;100065;114547;123071;123072;123609;123610;149966;149967;149968;151299;151300;151301;154491;154492;154493;154931;154932;154933;167419;167420;167421;167422;167423;167424;174825;189109;189110;189111;202794;202795;202796;202797;202816;202817;202818;202819;202820;202854;202855;202856;210293;210294;210295	8119;8120;8914;8915;8916;8917;8918;8919;19577;19578;42216;43003;44707;44708;44709;44710;52550;52551;52552;52781;52782;52783;58820;58821;58822;60953;60954;60955;60956;63054;63055;63056;66560;66561;68687;68688;68689;68690;68691;68692;68704;68705;68706;114466;114467;114468;114469;130801;140281;140282;140283;140891;140892;170462;170463;170464;171928;171929;171930;175440;175441;175442;175894;175895;175896;189748;189749;189750;189751;189752;189753;189754;189755;189756;198003;214366;214367;214368;230301;230302;230303;230304;230327;230328;230329;230330;230331;230369;230370;230371;238752;238753;238754;238755	8119;8918;19577;42216;43003;44708;52550;52781;58820;60954;63056;66561;68691;68704;114469;130801;140283;140891;170463;171928;175442;175894;189754;198003;214367;230301;230329;230370;238755			2086				37
A0A0H3MAQ6	21.1987	A0A0H3MAQ6_CHLT2	groEL	tr|A0A0H3MAQ6|A0A0H3MAQ6_CHLT2	tr|A0A0H3MAQ6|A0A0H3MAQ6_CHLT2	11	11	11	tr|A0A0H3MAQ6|A0A0H3MAQ6_CHLT2 60 kDa chaperonin GroEL OS=Chlamydia trachomatis serovar L2 (strain 434/Bu / ATCC VR-902B) OX=471472 GN=groEL PE=4 SV=1	1	11	11	11	9	3	6	0	0	0	9	3	6	0	0	0	9	3	6	0	0	0	28.9	28.9	28.9	56.13	512	512	100	18		0	29.528	25.2	6.6	14.5	0	0	0	287410000	182440000	17124000	87847000	0	0	0	10645000	6757000	634210	3253600	0	0	0	121130000	48581000	107090000	0	0	0	9	3	4	0	0	0	16				5221	3845;8216;9185;13258;17415;19215;19787;19810;27007;34424;39827	True;True;True;True;True;True;True;True;True;True;True	3997;8496;9487;13706;18010;19874;20464;20489;27955;35907;41478	16880;16881;16882;35732;35733;39745;39746;39747;56557;73923;73924;82082;84438;84439;84533;115950;147628;168888	19108;19109;19110;40722;40723;45361;45362;45363;64720;84347;84348;94022;96750;96751;96849;132395;167888;191441	19108;40723;45361;64720;84348;94022;96750;96849;132395;167888;191441
A0A0H3MAQ7	26.4176	A0A0H3MAQ7_CHLT2	CTL0132	tr|A0A0H3MAQ7|A0A0H3MAQ7_CHLT2	tr|A0A0H3MAQ7|A0A0H3MAQ7_CHLT2	5	5	5	tr|A0A0H3MAQ7|A0A0H3MAQ7_CHLT2 UPF0109 protein CTL0132 OS=Chlamydia trachomatis serovar L2 (strain 434/Bu / ATCC VR-902B) OX=471472 GN=CTL0132 PE=3 SV=1	1	5	5	5	5	5	5	0	0	0	5	5	5	0	0	0	5	5	5	0	0	0	42.4	42.4	42.4	15.082	139	139	100	24		0	23.179	42.4	42.4	42.4	0	0	0	1917700000	720380000	474300000	723030000	0	0	0	273960000	102910000	67757000	103290000	0	0	0	669350000	398060000	671490000	0	0	0	9	8	10	0	0	0	27				5222	23067;25098;31365;33744;40207	True;True;True;True;True	23889;25970;32494;32495;35187;41870	99075;99076;99077;99078;99079;99080;107590;107591;107592;107593;107594;107595;134226;134227;134228;134229;134230;134231;144410;144411;144412;170532;170533;170534	113381;113382;113383;113384;113385;113386;122884;122885;122886;122887;122888;122889;122890;122891;152741;152742;152743;152744;152745;152746;164230;164231;164232;164233;193249;193250;193251	113382;122886;152746;164230;193249			2087				1
A0A0H3MAQ8	24.2213	A0A0H3MAQ8_CHLT2	rsfS	tr|A0A0H3MAQ8|A0A0H3MAQ8_CHLT2	tr|A0A0H3MAQ8|A0A0H3MAQ8_CHLT2	5	5	5	tr|A0A0H3MAQ8|A0A0H3MAQ8_CHLT2 Ribosomal silencing factor RsfS OS=Chlamydia trachomatis serovar L2 (strain 434/Bu / ATCC VR-902B) OX=471472 GN=rsfS PE=3 SV=1	1	5	5	5	4	1	4	0	0	0	4	1	4	0	0	0	4	1	4	0	0	0	51.3	51.3	51.3	13.412	119	119	100	9		0	11.118	51.3	10.1	26.9	0	0	0	381870000	122910000	69349000	189600000	0	0	0	63644000	20485000	11558000	31601000	0	0	0	124910000	0	167810000	0	0	0	3	1	3	0	0	0	7				5223	1897;1898;10496;31333;34063	True;True;True;True;True	1968;1969;10843;32449;35531	8264;8265;8266;8267;45109;45110;133988;133989;146040	9335;9336;9337;9338;51598;51599;152446;152447;166076	9335;9337;51598;152447;166076
A0A0H3MAR3	25.0964	A0A0H3MAR3_CHLT2	CTL0144	tr|A0A0H3MAR3|A0A0H3MAR3_CHLT2	tr|A0A0H3MAR3|A0A0H3MAR3_CHLT2	11	11	11	tr|A0A0H3MAR3|A0A0H3MAR3_CHLT2 1-acyl-sn-glycerol-3-phosphate acyltransferase OS=Chlamydia trachomatis serovar L2 (strain 434/Bu / ATCC VR-902B) OX=471472 GN=CTL0144 PE=4 SV=1	1	11	11	11	10	10	10	0	0	0	10	10	10	0	0	0	10	10	10	0	0	0	56.1	56.1	56.1	29.187	253	253	100	38		0	55.881	54.9	56.1	54.9	0	0	0	1835400000	652330000	544750000	638310000	0	0	0	107960000	38372000	32044000	37547000	0	0	0	708830000	474710000	539540000	0	0	0	13	14	12	0	0	0	39				5224	2101;2102;8526;10640;12251;13866;14002;30960;48472;49527;50594	True;True;True;True;True;True;True;True;True;True;True	2181;2182;8815;10991;12659;14328;14468;32030;50451;51571;52669	9165;9166;9167;37112;37113;37114;37115;37116;37117;45622;45623;45624;52455;52456;52457;59001;59002;59003;59527;59528;59529;59530;59531;132422;132423;132424;206291;206292;206293;206294;206295;206296;210797;210798;210799;215267;215268;215269	10333;10334;10335;42332;42333;42334;42335;42336;42337;52168;52169;52170;60036;60037;60038;67472;67473;67474;68055;68056;68057;68058;68059;150758;150759;150760;234278;234279;234280;234281;234282;234283;234284;239296;239297;239298;239299;239300;244322;244323;244324	10334;10335;42337;52170;60036;67472;68056;150758;234283;239299;244324
A0A0H3MAT1	26.6462	A0A0H3MAT1_CHLT2	CTL0149	tr|A0A0H3MAT1|A0A0H3MAT1_CHLT2	tr|A0A0H3MAT1|A0A0H3MAT1_CHLT2	5	5	5	tr|A0A0H3MAT1|A0A0H3MAT1_CHLT2 Protein disulfide isomerase OS=Chlamydia trachomatis serovar L2 (strain 434/Bu / ATCC VR-902B) OX=471472 GN=CTL0149 PE=4 SV=1	1	5	5	5	4	4	5	0	0	0	4	4	5	0	0	0	4	4	5	0	0	0	42.7	42.7	42.7	18.586	164	164	100	21		0	37.04	32.3	32.3	42.7	0	0	0	3249900000	1149200000	742170000	1358500000	0	0	0	324990000	114920000	74217000	135850000	0	0	0	962240000	554740000	1461500000	0	0	0	8	6	9	0	0	0	23				5225	31560;32065;40824;40825;45931	True;True;True;True;True	32734;32735;33384;33385;42502;42503;47817	135038;135039;135040;135041;135042;137128;137129;137130;137131;137132;137133;137134;137135;137136;172986;172987;172988;172989;172990;172991;194728	153638;153639;153640;153641;153642;153643;153644;155941;155942;155943;155944;155945;155946;155947;155948;155949;155950;155951;195952;195953;195954;195955;195956;195957;220818	153641;155945;195952;195955;220818			2088;2089				76;143
A0A0H3MAU1	29.288	A0A0H3MAU1_CHLT2	CTL0158	tr|A0A0H3MAU1|A0A0H3MAU1_CHLT2	tr|A0A0H3MAU1|A0A0H3MAU1_CHLT2	7	7	7	tr|A0A0H3MAU1|A0A0H3MAU1_CHLT2 Uncharacterized protein OS=Chlamydia trachomatis serovar L2 (strain 434/Bu / ATCC VR-902B) OX=471472 GN=CTL0158 PE=3 SV=1	1	7	7	7	6	5	7	0	0	0	6	5	7	0	0	0	6	5	7	0	0	0	57.3	57.3	57.3	18.416	164	164	100	40		0	100.66	51.8	51.8	57.3	0	0	0	18951000000	9020700000	3589000000	6341600000	0	0	0	2105700000	1002300000	398780000	704620000	0	0	0	8212600000	3271700000	6028500000	0	0	0	21	12	19	0	0	0	52				5226	9215;15414;18951;42996;46785;47651;49274	True;True;True;True;True;True;True	9520;15942;19606;44771;48698;49605;51302	39926;39927;39928;39929;39930;39931;65752;80985;80986;80987;80988;80989;80990;182113;182114;182115;182116;198677;198678;202782;202783;202784;202785;202786;202787;202788;202789;202790;202791;202792;202793;209777;209778;209779;209780;209781;209782;209783;209784;209785	45591;45592;45593;45594;45595;45596;45597;45598;45599;45600;45601;45602;45603;45604;45605;75166;92760;92761;92762;92763;92764;92765;206296;206297;206298;206299;225499;225500;225501;225502;225503;230287;230288;230289;230290;230291;230292;230293;230294;230295;230296;230297;230298;230299;230300;238143;238144;238145;238146;238147;238148;238149;238150;238151;238152;238153;238154	45602;75166;92762;206297;225500;230293;238145
A0A0H3MAV2	23.5646	A0A0H3MAV2_CHLT2	CTL0185	tr|A0A0H3MAV2|A0A0H3MAV2_CHLT2	tr|A0A0H3MAV2|A0A0H3MAV2_CHLT2	2	2	2	tr|A0A0H3MAV2|A0A0H3MAV2_CHLT2 Putative membrane protein OS=Chlamydia trachomatis serovar L2 (strain 434/Bu / ATCC VR-902B) OX=471472 GN=CTL0185 PE=4 SV=1	1	2	2	2	1	2	1	0	0	0	1	2	1	0	0	0	1	2	1	0	0	0	16.2	16.2	16.2	11.42	99	99	100	9		0	29.383	14.1	16.2	14.1	0	0	0	273410000	29435000	92550000	151420000	0	0	0	45568000	4905900	15425000	25237000	0	0	0	0	76211000	0	0	0	0	4	7	5	0	0	0	16				5227	9345;9346	True;True	9654;9655	40463;40464;40465;40466;40467;40468;40469;40470;40471	46229;46230;46231;46232;46233;46234;46235;46236;46237;46238;46239;46240;46241;46242;46243;46244	46231;46243
A0A0H3MAY1	22.7628	A0A0H3MAY1_CHLT2	rmuC	tr|A0A0H3MAY1|A0A0H3MAY1_CHLT2	tr|A0A0H3MAY1|A0A0H3MAY1_CHLT2	12	12	12	tr|A0A0H3MAY1|A0A0H3MAY1_CHLT2 DNA recombination protein OS=Chlamydia trachomatis serovar L2 (strain 434/Bu / ATCC VR-902B) OX=471472 GN=rmuC PE=3 SV=1	1	12	12	12	9	7	11	0	0	0	9	7	11	0	0	0	9	7	11	0	0	0	40.7	40.7	40.7	48.522	427	427	100	31		0	49.484	30.9	29	39.1	0	0	0	728950000	222490000	176400000	330060000	0	0	0	22089000	6742200	5345400	10002000	0	0	0	270320000	189730000	219640000	0	0	0	11	8	12	0	0	0	31				5228	10429;10894;11858;19090;25387;35555;43098;44571;44729;48264;48840;51143	True;True;True;True;True;True;True;True;True;True;True;True	10776;11254;12254;19745;26270;37071;44881;46408;46569;50237;50855;53237	44854;46649;50771;50772;50773;50774;50775;50776;81558;81559;108731;152209;152210;152211;182538;182539;182540;189092;189093;189645;189646;189647;189648;205400;205401;208045;208046;208047;217566;217567;217568	51307;53355;58154;58155;58156;58157;58158;58159;93382;93383;124158;172930;172931;172932;206775;206776;206777;214346;214347;214944;214945;214946;214947;233284;233285;236270;236271;236272;246959;246960;246961	51307;53355;58159;93382;124158;172930;206776;214346;214945;233284;236272;246960
A0A0H3MB03	22.7465	A0A0H3MB03_CHLT2	CTL0003	tr|A0A0H3MB03|A0A0H3MB03_CHLT2	tr|A0A0H3MB03|A0A0H3MB03_CHLT2	5	5	5	tr|A0A0H3MB03|A0A0H3MB03_CHLT2 Uncharacterized protein OS=Chlamydia trachomatis serovar L2 (strain 434/Bu / ATCC VR-902B) OX=471472 GN=CTL0003 PE=4 SV=1	1	5	5	5	4	4	4	0	0	0	4	4	4	0	0	0	4	4	4	0	0	0	26.4	26.4	26.4	16.754	144	144	100	14		0.00024534	6.9192	21.5	25.7	25.7	0	0	0	313550000	75081000	80745000	157720000	0	0	0	22396000	5362900	5767500	11266000	0	0	0	98399000	74376000	104510000	0	0	0	4	4	5	0	0	0	13				5230	2433;11194;35898;38294;41282	True;True;True;True;True	2522;11564;37426;39877;42991;42992	10525;10526;10527;47994;47995;47996;153445;153446;162540;174887;174888;174889;174890;174891	11868;11869;11870;54895;54896;54897;174284;174285;184192;198066;198067;198068;198069;198070	11869;54897;174284;184192;198068			2090				67
A0A0H3MB10	20.4948	A0A0H3MB10_CHLT2	CTL0219	tr|A0A0H3MB10|A0A0H3MB10_CHLT2	tr|A0A0H3MB10|A0A0H3MB10_CHLT2	3	3	3	tr|A0A0H3MB10|A0A0H3MB10_CHLT2 Uncharacterized protein OS=Chlamydia trachomatis serovar L2 (strain 434/Bu / ATCC VR-902B) OX=471472 GN=CTL0219 PE=4 SV=1	1	3	3	3	3	2	2	0	0	0	3	2	2	0	0	0	3	2	2	0	0	0	24.4	24.4	24.4	18.938	172	172	100	8		0.00023895	6.3294	24.4	18	16.9	0	0	0	59465000	16799000	35458000	7208000	0	0	0	5405900	1527200	3223500	655270	0	0	0	18186000	31099000	0	0	0	0	1	3	1	0	0	0	5				5231	9692;20615;41472	True;True;True	10007;21334;43186	41840;41841;88420;88421;88422;88423;175630;175631	47866;47867;101461;101462;101463;101464;198891;198892	47866;101462;198891
A0A0H3MB11	26.369	A0A0H3MB11_CHLT2	map	tr|A0A0H3MB11|A0A0H3MB11_CHLT2	tr|A0A0H3MB11|A0A0H3MB11_CHLT2	10	10	10	tr|A0A0H3MB11|A0A0H3MB11_CHLT2 Methionine aminopeptidase OS=Chlamydia trachomatis serovar L2 (strain 434/Bu / ATCC VR-902B) OX=471472 GN=map PE=3 SV=1	1	10	10	10	9	6	9	0	0	0	9	6	9	0	0	0	9	6	9	0	0	0	57	57	57	32.64	291	291	100	37		0	110.77	56.7	44.7	53.3	0	0	0	3957700000	1315900000	1046900000	1594900000	0	0	0	263840000	87730000	69791000	106320000	0	0	0	1320900000	1027600000	1354900000	0	0	0	14	8	15	0	0	0	37				5232	656;8896;9067;12209;21117;22767;37950;42758;46244;51547	True;True;True;True;True;True;True;True;True;True	671;9192;9368;12616;21877;23584;39528;44524;48143;53661	2788;2789;2790;2791;2792;2793;38517;38518;39233;39234;39235;52281;90631;90632;90633;90634;90635;97764;161220;161221;181104;181105;181106;181107;181108;196056;196057;196058;196059;196060;196061;219374;219375;219376;219377;219378;219379	3138;3139;3140;3141;3142;3143;3144;43964;43965;44782;44783;44784;44785;59851;103912;103913;103914;103915;103916;111944;182770;182771;205146;205147;205148;205149;205150;222372;222373;222374;222375;222376;222377;222378;249003;249004;249005;249006;249007;249008	3144;43965;44784;59851;103915;111944;182770;205149;222377;249008
A0A0H3MB21	26.3069	A0A0H3MB21_CHLT2	pmpE	tr|A0A0H3MB21|A0A0H3MB21_CHLT2	tr|A0A0H3MB21|A0A0H3MB21_CHLT2	33	33	33	tr|A0A0H3MB21|A0A0H3MB21_CHLT2 Polymorphic outer membrane protein OS=Chlamydia trachomatis serovar L2 (strain 434/Bu / ATCC VR-902B) OX=471472 GN=pmpE PE=3 SV=1	1	33	33	33	28	28	30	0	0	0	28	28	30	0	0	0	28	28	30	0	0	0	59.3	59.3	59.3	104.71	965	965	100	113		0	323.31	50.1	51.5	55.6	0	0	0	11463000000	3968700000	3834200000	3660100000	0	0	0	249190000	86275000	83351000	79567000	0	0	0	3879000000	3203800000	3410000000	0	0	0	45	41	42	0	0	0	128				5233	7446;7447;7962;13385;13522;14828;15402;16025;16517;17432;17433;17793;19376;19418;21668;29613;30469;32917;32946;33705;34224;34562;34819;34979;35534;39501;41133;44116;44524;44616;44640;44743;51788	True;True;True;True;True;True;True;True;True;True;True;True;True;True;True;True;True;True;True;True;True;True;True;True;True;True;True;True;True;True;True;True;True	7711;7712;8235;13837;13977;15329;15929;16577;17086;18027;18028;18399;20039;20083;22446;30646;31525;34334;34364;35148;35699;36050;36317;36480;37049;41136;42838;45930;46361;46453;46479;46584;53913	32388;32389;32390;32391;34630;34631;34632;57093;57628;57629;57630;63121;63122;65693;65694;65695;68311;70232;70233;70234;74000;74001;74002;74003;74004;74005;75580;75581;75582;75583;75584;75585;75586;75587;75588;75589;75590;82791;82792;82793;82934;82935;93007;93008;93009;93010;93011;93012;93013;93014;126742;130352;130353;130354;130355;141005;141006;141007;141127;141128;141129;144231;144232;144233;144234;144235;144236;146799;148247;148248;148249;149429;149430;149431;149432;149433;149434;150019;150020;150021;152092;152093;152094;167494;167495;167496;174351;174352;174353;174354;174355;187012;187013;187014;188905;188906;188907;189255;189256;189257;189346;189347;189348;189349;189350;189704;189705;189706;220372;220373;220374;220375;220376	36865;36866;36867;36868;36869;36870;36871;39468;39469;39470;39471;65332;65935;65936;65937;65938;65939;65940;72206;72207;75099;75100;75101;78020;80182;80183;80184;84432;84433;84434;84435;84436;84437;84438;86312;86313;86314;86315;86316;86317;86318;86319;86320;86321;86322;86323;86324;86325;94827;94828;94829;94996;94997;106575;106576;106577;106578;106579;106580;106581;106582;106583;144345;148324;148325;148326;148327;160337;160338;160339;160469;160470;160471;164023;164024;164025;164026;164027;164028;164029;164030;166956;168551;168552;168553;168554;168555;168556;168557;169885;169886;169887;169888;169889;169890;170526;170527;170528;172795;172796;172797;189844;189845;189846;197470;197471;197472;197473;197474;211962;211963;211964;211965;214124;214125;214126;214528;214529;214530;214623;214624;214625;214626;214627;215011;215012;215013;215014;215015;215016;250145;250146;250147;250148;250149;250150	36865;36867;39470;65332;65935;72206;75100;78020;80182;84434;84438;86322;94829;94996;106579;144345;148324;160339;160470;164030;166956;168552;169890;170528;172795;189845;197471;211965;214126;214529;214627;215016;250149
A0A0H3MB23	22.1302	A0A0H3MB23_CHLT2	recC	tr|A0A0H3MB23|A0A0H3MB23_CHLT2	tr|A0A0H3MB23|A0A0H3MB23_CHLT2	20	20	20	tr|A0A0H3MB23|A0A0H3MB23_CHLT2 Exodeoxyribonuclease V gamma chain OS=Chlamydia trachomatis serovar L2 (strain 434/Bu / ATCC VR-902B) OX=471472 GN=recC PE=4 SV=1	1	20	20	20	17	7	18	0	0	0	17	7	18	0	0	0	17	7	18	0	0	0	32	32	32	114.67	1006	1006	100	43		0	64.98	27	10.6	28.4	0	0	0	874590000	371880000	128830000	373890000	0	0	0	15344000	6524200	2260100	6559500	0	0	0	321300000	191710000	311730000	0	0	0	16	6	17	0	0	0	39				5234	1411;2014;7053;7262;7353;10706;11047;13863;15200;17923;20669;21080;24123;25650;30362;33924;44190;44620;49777;50663	True;True;True;True;True;True;True;True;True;True;True;True;True;True;True;True;True;True;True;True	1460;2088;7310;7521;7614;11059;11414;14325;15716;18532;21390;21836;24965;26542;31418;35387;46009;46457;51826;52741	6123;6124;8735;8736;30739;31532;31533;31936;31937;45819;45820;45821;47443;47444;58992;64683;64684;64685;76175;88622;88623;90454;90455;103362;103363;103364;103365;109804;109805;129896;129897;129898;145390;145391;187432;187433;189271;211838;211839;211840;215592;215593;215594	6918;6919;9855;9856;35001;35904;35905;36326;36327;52383;52384;52385;54298;54299;67463;73954;73955;73956;87022;101678;101679;103715;103716;118052;118053;118054;118055;125442;125443;147829;147830;147831;165354;165355;212439;212440;214544;240481;240482;240483;244739;244740;244741	6918;9855;35001;35904;36326;52385;54299;67463;73954;87022;101678;103715;118052;125443;147831;165354;212440;214544;240482;244741
A0A0H3MB26	26.4032	A0A0H3MB26_CHLT2	pmpI	tr|A0A0H3MB26|A0A0H3MB26_CHLT2	tr|A0A0H3MB26|A0A0H3MB26_CHLT2	35	35	35	tr|A0A0H3MB26|A0A0H3MB26_CHLT2 Polymorphic outer membrane protein OS=Chlamydia trachomatis serovar L2 (strain 434/Bu / ATCC VR-902B) OX=471472 GN=pmpI PE=3 SV=1	1	35	35	35	30	25	31	0	0	0	30	25	31	0	0	0	30	25	31	0	0	0	59.1	59.1	59.1	95.517	878	878	100	115		0	323.31	50.3	40	54.9	0	0	0	12451000000	4585200000	2357800000	5507900000	0	0	0	282980000	104210000	53587000	125180000	0	0	0	4668400000	2361000000	4636000000	0	0	0	50	31	50	0	0	0	131				5235	4544;5422;7249;7565;10443;10683;10712;12712;14262;16003;16384;16599;19420;19607;21520;24352;26293;28891;29160;29432;32538;33040;33270;34717;34879;37193;39452;40418;41501;42117;42249;44540;44935;45821;52203	True;True;True;True;True;True;True;True;True;True;True;True;True;True;True;True;True;True;True;True;True;True;True;True;True;True;True;True;True;True;True;True;True;True;True	4722;5619;7508;7833;10790;11035;11065;13131;14735;16554;16950;17168;20085;20278;22291;25203;27228;29908;30184;30463;33942;34460;34696;36211;36378;38749;41086;42085;43217;43851;43988;46377;46782;47704;54348	19904;19905;23108;23109;23110;31490;31491;31492;31493;32920;44914;44915;44916;45753;45836;45837;45838;45839;45840;54294;54295;60657;60658;60659;68245;68246;68247;69708;69709;69710;69711;69712;70502;70503;70504;82939;82940;82941;82942;82943;83720;92344;92345;92346;92347;92348;92349;104406;104407;104408;104409;104410;104411;112944;123796;123797;123798;123799;124874;124875;124876;126002;126003;126004;126005;126006;126007;139350;139351;141485;141486;141487;141488;141489;142392;142393;142394;148974;148975;149664;149665;149666;149667;158143;158144;158145;158146;158147;167311;167312;167313;171412;171413;171414;171415;171416;171417;175720;175721;178166;178167;178168;178811;178812;178813;178814;178815;178816;188979;188980;190421;194253;222210;222211;222212	22552;22553;26105;26106;26107;26108;26109;35858;35859;35860;35861;37470;51369;51370;51371;52308;52400;52401;52402;52403;52404;62155;62156;69353;69354;69355;77954;77955;77956;79568;79569;79570;79571;79572;80471;80472;80473;80474;95001;95002;95003;95004;95005;95935;105820;105821;105822;105823;105824;105825;119254;119255;119256;119257;119258;119259;119260;119261;128978;141087;141088;141089;141090;141091;141092;141093;142260;142261;142262;143487;143488;143489;143490;143491;143492;143493;143494;143495;158417;158418;160866;160867;160868;160869;160870;160871;160872;161880;161881;161882;161883;161884;161885;169364;169365;170131;170132;170133;170134;179393;179394;179395;179396;179397;189634;189635;189636;194221;194222;194223;194224;194225;194226;198993;198994;201776;201777;201778;202495;202496;202497;202498;202499;202500;202501;202502;214216;214217;215793;220265;252219;252220;252221;252222	22553;26109;35858;37470;51370;52308;52400;62155;69355;77954;79569;80471;95003;95935;105823;119261;128978;141092;142262;143487;158418;160872;161882;169365;170133;179393;189635;194225;198994;201778;202497;214217;215793;220265;252222
A0A0H3MB32	22.5434	A0A0H3MB32_CHLT2	CTL0262	tr|A0A0H3MB32|A0A0H3MB32_CHLT2	tr|A0A0H3MB32|A0A0H3MB32_CHLT2	6	6	6	tr|A0A0H3MB32|A0A0H3MB32_CHLT2 Uncharacterized protein OS=Chlamydia trachomatis serovar L2 (strain 434/Bu / ATCC VR-902B) OX=471472 GN=CTL0262 PE=4 SV=1	1	6	6	6	5	4	6	0	0	0	5	4	6	0	0	0	5	4	6	0	0	0	31	31	31	35.548	316	316	100	15		0	46.462	24.1	15.8	31	0	0	0	311660000	108370000	60432000	142860000	0	0	0	19479000	6773000	3777000	8928800	0	0	0	107700000	75787000	108190000	0	0	0	6	4	7	0	0	0	17				5236	1366;26539;31498;34271;44173;47993	True;True;True;True;True;True	1413;27478;32655;35749;45992;49957	5888;5889;5890;113947;113948;113949;134768;146952;146953;146954;187369;187370;187371;204223;204224	6651;6652;6653;130132;130133;130134;153353;153354;167118;167119;167120;212366;212367;212368;212369;231947;231948	6651;130133;153353;167120;212367;231947
A0A0H3MB37	26.1122	A0A0H3MB37_CHLT2	cydA	tr|A0A0H3MB37|A0A0H3MB37_CHLT2	tr|A0A0H3MB37|A0A0H3MB37_CHLT2	7	7	7	tr|A0A0H3MB37|A0A0H3MB37_CHLT2 Cytochrome d ubiquinol oxidase subunit I OS=Chlamydia trachomatis serovar L2 (strain 434/Bu / ATCC VR-902B) OX=471472 GN=cydA PE=3 SV=1	1	7	7	7	7	4	4	0	0	0	7	4	4	0	0	0	7	4	4	0	0	0	17.3	17.3	17.3	50.222	446	446	100	21		0	15.874	17.3	11.4	11	0	0	0	3496200000	1316000000	1071200000	1109000000	0	0	0	218510000	82248000	66953000	69313000	0	0	0	1388200000	826500000	1057400000	0	0	0	9	6	7	0	0	0	22				5237	5720;23852;36398;38642;44712;44757;47529	True;True;True;True;True;True;True	5930;24686;37941;40233;46552;46599;46600;49473	24686;24687;102251;102252;102253;155228;155229;163920;189592;189750;189751;189752;189753;189754;189755;189756;202117;202118;202119;202120;202121	28038;28039;116820;116821;116822;116823;116824;116825;176205;176206;185733;214890;215064;215065;215066;215067;215068;215069;215070;215071;215072;229472;229473;229474;229475;229476	28038;116821;176205;185733;214890;215065;229475			2091				277
A0A0H3MB39	21.2935	A0A0H3MB39_CHLT2	gyrB	tr|A0A0H3MB39|A0A0H3MB39_CHLT2	tr|A0A0H3MB39|A0A0H3MB39_CHLT2	7	7	7	tr|A0A0H3MB39|A0A0H3MB39_CHLT2 DNA topoisomerase (ATP-hydrolyzing) OS=Chlamydia trachomatis serovar L2 (strain 434/Bu / ATCC VR-902B) OX=471472 GN=gyrB PE=4 SV=1	1	7	7	7	6	3	3	0	0	0	6	3	3	0	0	0	6	3	3	0	0	0	18.8	18.8	18.8	68.255	605	605	100	12		0	17.575	17.2	7.1	8.4	0	0	0	334710000	187180000	81515000	66016000	0	0	0	8582400	4799500	2090100	1692700	0	0	0	111450000	0	134860000	0	0	0	5	3	3	0	0	0	11				5238	8951;25510;30183;32619;42750;43221;52247	True;True;True;True;True;True;True	9247;26395;31234;34025;44516;45008;54393	38749;109270;109271;109272;129083;129084;129085;139698;181078;181079;183061;222378	44219;124832;124833;124834;146937;146938;146939;158789;205119;205120;207395;252406	44219;124834;146937;158789;205119;207395;252406
A0A0H3MB42	21.4706	A0A0H3MB42_CHLT2	CTL0273	tr|A0A0H3MB42|A0A0H3MB42_CHLT2	tr|A0A0H3MB42|A0A0H3MB42_CHLT2	3	3	3	tr|A0A0H3MB42|A0A0H3MB42_CHLT2 Putative membrane protein OS=Chlamydia trachomatis serovar L2 (strain 434/Bu / ATCC VR-902B) OX=471472 GN=CTL0273 PE=4 SV=1	1	3	3	3	2	3	1	0	0	0	2	3	1	0	0	0	2	3	1	0	0	0	27.4	27.4	27.4	17.816	157	157	100	7		0	21.822	22.9	27.4	10.2	0	0	0	171130000	29521000	135470000	6135800	0	0	0	17113000	2952100	13547000	613580	0	0	0	57087000	96555000	0	0	0	0	2	5	1	0	0	0	8				5239	32484;43373;43374	True;True;True	33885;45165;45166	139126;139127;139128;183695;183696;183697;183698	158173;158174;158175;158176;208117;208118;208119;208120	158175;208118;208120
A0A0H3MB44	28.1458	A0A0H3MB44_CHLT2	CTL0036	tr|A0A0H3MB44|A0A0H3MB44_CHLT2;sp|P18065|IBP2_HUMAN	tr|A0A0H3MB44|A0A0H3MB44_CHLT2	7;1	7;1	7;1	tr|A0A0H3MB44|A0A0H3MB44_CHLT2 Uncharacterized protein OS=Chlamydia trachomatis serovar L2 (strain 434/Bu / ATCC VR-902B) OX=471472 GN=CTL0036 PE=4 SV=1	2	7	7	7	7	7	7	0	0	0	7	7	7	0	0	0	7	7	7	0	0	0	53.7	53.7	53.7	16.465	149	149;325	100	40		0	57.623	53.7	53.7	53.7	0	0	0	11787000000	4722900000	2991900000	4072600000	0	0	0	906730000	363300000	230150000	313280000	0	0	0	4431200000	2481700000	4113900000	0	0	0	16	13	15	0	0	0	44				5240	759;760;1145;2172;2483;8337;42142	True;True;True;True;True;True;True	780;781;782;1180;2255;2572;8621;43877	3352;3353;3354;3355;3356;3357;3358;3359;3360;3361;3362;4936;4937;4938;9483;9484;9485;9486;9487;9488;10712;10713;10714;10715;10716;10717;10718;10719;10720;10721;36181;36182;36183;178300;178301;178302;178303;178304;178305;178306	3788;3789;3790;3791;3792;3793;3794;3795;3796;3797;3798;5583;5584;5585;5586;10696;10697;10698;10699;10700;10701;12074;12075;12076;12077;12078;12079;12080;12081;12082;12083;41210;41211;41212;201916;201917;201918;201919;201920;201921;201922;201923;201924;201925;201926	3789;3798;5583;10699;12075;41212;201919			2092				19
A0A0H3MB47	26.6661	A0A0H3MB47_CHLT2	sctQ	tr|A0A0H3MB47|A0A0H3MB47_CHLT2	tr|A0A0H3MB47|A0A0H3MB47_CHLT2	14	14	14	tr|A0A0H3MB47|A0A0H3MB47_CHLT2 Type III secretion component, basal body OS=Chlamydia trachomatis serovar L2 (strain 434/Bu / ATCC VR-902B) OX=471472 GN=sctQ PE=3 SV=1	1	14	14	14	13	12	14	0	0	0	13	12	14	0	0	0	13	12	14	0	0	0	45.3	45.3	45.3	41.197	373	373	100	48		0	72.762	45.3	42.1	45.3	0	0	0	6519500000	2399900000	1593200000	2526500000	0	0	0	325970000	119990000	79658000	126320000	0	0	0	2572000000	1458800000	2091400000	0	0	0	18	14	25	0	0	0	57				5241	2403;3689;4288;5680;7101;8984;12230;13305;15706;16018;27297;27696;49665;52524	True;True;True;True;True;True;True;True;True;True;True;True;True;True	2491;3831;4459;5890;7358;9280;12637;13753;16236;16569;28254;28657;51713;54681	10392;10393;10394;10395;10396;16071;16072;16073;16074;16075;18782;18783;24508;30903;30904;30905;38851;38852;38853;52349;52350;52351;52352;52353;56751;56752;56753;67008;67009;67010;67011;67012;67013;68288;68289;68290;117184;117185;117186;118835;118836;118837;211331;211332;211333;223544;223545;223546	11713;11714;11715;11716;11717;11718;18132;18133;18134;18135;18136;21235;21236;27815;27816;35177;35178;35179;44337;44338;44339;59922;59923;59924;59925;59926;64949;64950;64951;64952;64953;64954;76556;76557;76558;76559;76560;76561;76562;76563;77997;77998;77999;133788;133789;133790;135635;135636;135637;135638;239883;239884;239885;239886;253877;253878;253879;253880;253881;253882	11715;18135;21235;27816;35177;44338;59925;64949;76560;77997;133788;135638;239884;253880
A0A0H3MB49	27.4678	A0A0H3MB49_CHLT2	CTL0286	tr|A0A0H3MB49|A0A0H3MB49_CHLT2	tr|A0A0H3MB49|A0A0H3MB49_CHLT2	4	4	4	tr|A0A0H3MB49|A0A0H3MB49_CHLT2 Uncharacterized protein OS=Chlamydia trachomatis serovar L2 (strain 434/Bu / ATCC VR-902B) OX=471472 GN=CTL0286 PE=4 SV=1	1	4	4	4	4	4	4	0	0	0	4	4	4	0	0	0	4	4	4	0	0	0	51	51	51	11.68	100	100	100	17		0	122.89	51	51	51	0	0	0	3414400000	840200000	1176100000	1398200000	0	0	0	569070000	140030000	196010000	233030000	0	0	0	935800000	1120300000	1113700000	0	0	0	5	6	6	0	0	0	17				5242	7075;25404;37675;41659	True;True;True;True	7332;26287;39246;43379	30828;30829;30830;108811;108812;108813;108814;108815;108816;160173;160174;160175;160176;160177;176345;176346;176347	35093;35094;35095;124260;124261;124262;124263;124264;124265;181665;181666;181667;181668;181669;199714;199715;199716	35093;124262;181666;199715
A0A0H3MB52	27.3371	A0A0H3MB52_CHLT2	pyrH	tr|A0A0H3MB52|A0A0H3MB52_CHLT2	tr|A0A0H3MB52|A0A0H3MB52_CHLT2	12	12	12	tr|A0A0H3MB52|A0A0H3MB52_CHLT2 Uridylate kinase OS=Chlamydia trachomatis serovar L2 (strain 434/Bu / ATCC VR-902B) OX=471472 GN=pyrH PE=3 SV=1	1	12	12	12	11	12	12	0	0	0	11	12	12	0	0	0	11	12	12	0	0	0	79.6	79.6	79.6	26.163	245	245	100	57		0	286.8	70.2	79.6	79.6	0	0	0	8697700000	2818400000	2558000000	3321300000	0	0	0	511630000	165790000	150470000	195370000	0	0	0	2981500000	2037900000	3014600000	0	0	0	25	20	25	0	0	0	70				5243	4190;5805;15809;18260;21595;31529;32415;42983;46511;49277;50020;51210	True;True;True;True;True;True;True;True;True;True;True;True	4355;4356;6018;6019;16343;18889;22368;32694;32695;33814;44756;48418;51305;52077;52078;53312	18377;18378;18379;18380;18381;25026;25027;25028;25029;25030;25031;25032;67404;67405;67406;77928;77929;77930;77931;77932;92670;92671;92672;92673;92674;134888;134889;134890;134891;138825;138826;138827;182054;182055;182056;182057;182058;182059;197381;197382;197383;209791;209792;209793;212868;212869;212870;212871;212872;212873;212874;212875;212876;217972;217973;217974;217975	20768;20769;20770;20771;20772;20773;28429;28430;28431;28432;28433;28434;28435;76995;76996;76997;76998;76999;77000;89176;89177;89178;89179;89180;106181;106182;106183;106184;106185;106186;106187;106188;106189;106190;106191;153479;153480;153481;153482;153483;157830;157831;157832;206227;206228;206229;206230;206231;206232;206233;223945;223946;223947;238160;238161;238162;241640;241641;241642;241643;241644;241645;241646;241647;241648;241649;241650;241651;247428;247429;247430;247431	20773;28434;77000;89178;106189;153482;157831;206230;223947;238162;241651;247428			2093;2094;2095				135;165;209
A0A0H3MB57	24.9256	A0A0H3MB57_CHLT2	CTL0054	tr|A0A0H3MB57|A0A0H3MB57_CHLT2	tr|A0A0H3MB57|A0A0H3MB57_CHLT2	9	9	9	tr|A0A0H3MB57|A0A0H3MB57_CHLT2 ABC transporter ATP-binding protein OS=Chlamydia trachomatis serovar L2 (strain 434/Bu / ATCC VR-902B) OX=471472 GN=CTL0054 PE=3 SV=1	1	9	9	9	6	5	8	0	0	0	6	5	8	0	0	0	6	5	8	0	0	0	53.7	53.7	53.7	28.449	255	255	100	28		0	32.468	34.9	25.1	50.6	0	0	0	1347300000	523340000	416610000	407340000	0	0	0	96235000	37381000	29758000	29096000	0	0	0	493450000	353350000	359760000	0	0	0	9	7	9	0	0	0	25				5244	1789;15160;20369;25810;32759;34670;36440;42452;49991	True;True;True;True;True;True;True;True;True	1857;15672;21078;26708;34172;36162;37983;44205;52048	7751;7752;7753;7754;64463;64464;87365;110539;110540;110541;110542;110543;110544;110545;110546;140344;140345;140346;148727;148728;155361;155362;155363;155364;155365;179665;212743;212744	8778;8779;8780;8781;73723;73724;100282;126254;126255;126256;126257;126258;126259;126260;126261;126262;159529;159530;159531;169079;169080;176346;176347;176348;176349;176350;203451;241494;241495	8780;73723;100282;126259;159529;169079;176347;203451;241495
A0A0H3MB58	25.6271	A0A0H3MB58_CHLT2	ssb	tr|A0A0H3MB58|A0A0H3MB58_CHLT2	tr|A0A0H3MB58|A0A0H3MB58_CHLT2	9	9	9	tr|A0A0H3MB58|A0A0H3MB58_CHLT2 Single-stranded DNA-binding protein OS=Chlamydia trachomatis serovar L2 (strain 434/Bu / ATCC VR-902B) OX=471472 GN=ssb PE=3 SV=1	1	9	9	9	9	7	9	0	0	0	9	7	9	0	0	0	9	7	9	0	0	0	54.8	54.8	54.8	17.147	157	157	100	33		0	34.148	54.8	51	54.8	0	0	0	1926600000	686940000	435290000	804340000	0	0	0	160550000	57245000	36274000	67028000	0	0	0	871320000	357050000	549920000	0	0	0	14	9	13	0	0	0	36				5245	5134;5135;5708;6013;12921;16672;23076;31802;31867	True;True;True;True;True;True;True;True;True	5326;5327;5918;6237;13355;17241;23898;33046;33047;33131;33132	22107;22108;22109;22110;22111;22112;22113;22114;22115;24630;24631;24632;25954;25955;25956;25957;55136;55137;55138;70767;70768;99114;99115;99116;136041;136042;136043;136044;136045;136046;136047;136319;136320	25001;25002;25003;25004;25005;25006;25007;25008;25009;27974;27975;27976;27977;29474;29475;29476;29477;29478;29479;63089;63090;63091;80749;80750;113421;113422;113423;154767;154768;154769;154770;154771;154772;154773;155068;155069	25001;25004;27977;29476;63089;80749;113421;154769;155068			2096;2097				1;57
A0A0H3MB62	24.8825	A0A0H3MB62_CHLT2	dppD	tr|A0A0H3MB62|A0A0H3MB62_CHLT2	tr|A0A0H3MB62|A0A0H3MB62_CHLT2	12	12	12	tr|A0A0H3MB62|A0A0H3MB62_CHLT2 ABC transport protein, ATPase component OS=Chlamydia trachomatis serovar L2 (strain 434/Bu / ATCC VR-902B) OX=471472 GN=dppD PE=4 SV=1	1	12	12	12	9	5	10	0	0	0	9	5	10	0	0	0	9	5	10	0	0	0	54.8	54.8	54.8	35.997	321	321	100	27		0	104.48	42.7	21.5	50.2	0	0	0	1946100000	737990000	393980000	814180000	0	0	0	97307000	36900000	19699000	40709000	0	0	0	698890000	423470000	597240000	0	0	0	12	6	11	0	0	0	29				5246	3598;10805;21676;31058;31180;31192;33693;36526;40108;40109;41064;43553	True;True;True;True;True;True;True;True;True;True;True;True	3740;11160;22454;22455;32129;32255;32268;35135;38069;41769;41770;42768;45353	15707;46254;46255;46256;93042;93043;93044;93045;93046;132785;132786;132787;133326;133357;133358;144177;144178;144179;155636;155637;170036;170037;170038;174109;174110;174111;184520	17720;52890;52891;52892;52893;106614;106615;106616;106617;106618;151139;151140;151141;151728;151761;151762;163967;163968;163969;176636;176637;176638;176639;192690;192691;192692;197207;197208;197209;209099	17720;52893;106618;151140;151728;151762;163967;176638;192690;192692;197207;209099			2098				96
A0A0H3MB65	21.1675	A0A0H3MB65_CHLT2	CTL0065	tr|A0A0H3MB65|A0A0H3MB65_CHLT2	tr|A0A0H3MB65|A0A0H3MB65_CHLT2	6	6	6	tr|A0A0H3MB65|A0A0H3MB65_CHLT2 Uncharacterized protein OS=Chlamydia trachomatis serovar L2 (strain 434/Bu / ATCC VR-902B) OX=471472 GN=CTL0065 PE=4 SV=1	1	6	6	6	4	3	5	0	0	0	4	3	5	0	0	0	4	3	5	0	0	0	16.8	16.8	16.8	45.712	392	392	100	12		0	11.267	12	9.2	14	0	0	0	186270000	76491000	36350000	73430000	0	0	0	7450900	3059600	1454000	2937200	0	0	0	64932000	47021000	63604000	0	0	0	4	3	5	0	0	0	12				5247	20379;26325;29813;40001;46756;47760	True;True;True;True;True;True	21088;27261;30851;41657;48668;49718	87388;113110;127467;127468;127469;169614;169615;169616;198485;203231;203232;203233	100307;129167;145129;145130;145131;192232;192233;192234;225246;230793;230794;230795	100307;129167;145130;192232;225246;230793
A0A0H3MB69	27.4705	A0A0H3MB69_CHLT2	clpP	tr|A0A0H3MB69|A0A0H3MB69_CHLT2	tr|A0A0H3MB69|A0A0H3MB69_CHLT2	9	9	9	tr|A0A0H3MB69|A0A0H3MB69_CHLT2 ATP-dependent Clp protease proteolytic subunit OS=Chlamydia trachomatis serovar L2 (strain 434/Bu / ATCC VR-902B) OX=471472 GN=clpP PE=3 SV=1	1	9	9	9	7	6	9	0	0	0	7	6	9	0	0	0	7	6	9	0	0	0	73.4	73.4	73.4	22.049	203	203	100	43		0	278.12	61.1	46.3	73.4	0	0	0	6396000000	2317400000	1357700000	2721000000	0	0	0	581460000	210670000	123420000	247360000	0	0	0	2088300000	1297300000	1979800000	0	0	0	21	15	19	0	0	0	55				5248	12559;17987;19964;22249;31934;31935;38537;44337;44338	True;True;True;True;True;True;True;True;True	12975;18598;20648;23050;23051;33222;33223;33224;40125;46159;46160;46161;46162	53677;53678;53679;53680;53681;53682;53683;76509;76510;76511;76512;76513;76514;76515;76516;76517;76518;85228;95542;95543;95544;136637;136638;136639;136640;136641;136642;136643;163465;163466;163467;188112;188113;188114;188115;188116;188117;188118;188119;188120;188121;188122;188123	61439;61440;61441;61442;61443;61444;61445;87443;87444;87445;87446;87447;87448;87449;87450;87451;87452;87453;87454;87455;87456;87457;87458;97680;109464;109465;109466;109467;155402;155403;155404;155405;155406;155407;155408;185215;185216;185217;213244;213245;213246;213247;213248;213249;213250;213251;213252;213253;213254;213255;213256;213257;213258;213259;213260;213261	61443;87444;97680;109466;155407;155408;185217;213245;213260			2099;2100;2101				52;120;121
A0A0H3MB71	21.3103	A0A0H3MB71_CHLT2	CTL0081	tr|A0A0H3MB71|A0A0H3MB71_CHLT2	tr|A0A0H3MB71|A0A0H3MB71_CHLT2	5	5	5	tr|A0A0H3MB71|A0A0H3MB71_CHLT2 Uncharacterized protein OS=Chlamydia trachomatis serovar L2 (strain 434/Bu / ATCC VR-902B) OX=471472 GN=CTL0081 PE=4 SV=1	1	5	5	5	5	4	3	0	0	0	5	4	3	0	0	0	5	4	3	0	0	0	16.9	16.9	16.9	44.047	390	390	100	13		0	29.018	16.9	13.8	10.5	0	0	0	194620000	84672000	42675000	67275000	0	0	0	8109300	3528000	1778100	2803100	0	0	0	61086000	50229000	72705000	0	0	0	4	4	4	0	0	0	12				5249	9808;27365;34547;51481;51804	True;True;True;True;True	10126;28322;36035;53591;53930	42455;42456;42457;117471;117472;117473;148199;148200;219107;220433;220434;220435;220436	48593;48594;48595;134096;134097;134098;168500;168501;248716;250213;250214;250215;250216	48595;134098;168500;248716;250214
A0A0H3MB79	21.6713	A0A0H3MB79_CHLT2	CTL0307	tr|A0A0H3MB79|A0A0H3MB79_CHLT2	tr|A0A0H3MB79|A0A0H3MB79_CHLT2	11	11	11	tr|A0A0H3MB79|A0A0H3MB79_CHLT2 Uncharacterized protein OS=Chlamydia trachomatis serovar L2 (strain 434/Bu / ATCC VR-902B) OX=471472 GN=CTL0307 PE=4 SV=1	1	11	11	11	7	5	7	0	0	0	7	5	7	0	0	0	7	5	7	0	0	0	27.5	27.5	27.5	60.545	563	563	100	19		0	50.754	17.2	13	19.7	0	0	0	342810000	158420000	64002000	120390000	0	0	0	10713000	4950800	2000100	3762100	0	0	0	120140000	97031000	107710000	0	0	0	7	6	6	0	0	0	19				5250	2693;4989;7428;10686;16886;23134;29540;29807;32504;42563;44542	True;True;True;True;True;True;True;True;True;True;True	2788;5178;7692;11038;17461;23956;30573;30845;33907;44325;46379	11649;21625;32293;45761;71609;71610;71611;99381;126440;127437;127438;127439;139200;139201;139202;180198;188983;188984;188985	13134;24481;36766;52316;81694;81695;81696;113720;143977;145098;145099;145100;158250;158251;158252;204056;214220;214221;214222;214223	13134;24481;36766;52316;81695;113720;143977;145098;158250;204056;214223
A0A0H3MB84	19.8999	A0A0H3MB84_CHLT2	ribD	tr|A0A0H3MB84|A0A0H3MB84_CHLT2	tr|A0A0H3MB84|A0A0H3MB84_CHLT2	7	7	7	tr|A0A0H3MB84|A0A0H3MB84_CHLT2 Riboflavin biosynthesis protein RibD OS=Chlamydia trachomatis serovar L2 (strain 434/Bu / ATCC VR-902B) OX=471472 GN=ribD PE=3 SV=1	1	7	7	7	4	2	6	0	0	0	4	2	6	0	0	0	4	2	6	0	0	0	21.9	21.9	21.9	41.104	375	375	100	12		0	13.956	11.2	6.1	18.7	0	0	0	109540000	34188000	9071600	66275000	0	0	0	3912000	1221000	323990	2367000	0	0	0	57349000	0	36193000	0	0	0	3	0	3	0	0	0	6				5251	1128;6735;21878;28727;30602;44645;45034	True;True;True;True;True;True;True	1163;6971;22663;29739;31662;46484;46884	4879;4880;4881;29033;29034;93929;93930;123139;130999;189367;190798;190799	5523;5524;5525;32836;32837;107610;107611;140352;149080;214647;216207;216208	5523;32837;107610;140352;149080;214647;216207
A0A0H3MB88	27.1444	A0A0H3MB88_CHLT2	CTL0105	tr|A0A0H3MB88|A0A0H3MB88_CHLT2	tr|A0A0H3MB88|A0A0H3MB88_CHLT2	6	6	6	tr|A0A0H3MB88|A0A0H3MB88_CHLT2 Conserved hyporthetical protein OS=Chlamydia trachomatis serovar L2 (strain 434/Bu / ATCC VR-902B) OX=471472 GN=CTL0105 PE=4 SV=1	1	6	6	6	6	4	5	0	0	0	6	4	5	0	0	0	6	4	5	0	0	0	48	48	48	16.508	150	150	100	25		0	57.621	48	34	47.3	0	0	0	2348900000	1025700000	461940000	861230000	0	0	0	469770000	205140000	92387000	172250000	0	0	0	807740000	554790000	831830000	0	0	0	10	7	11	0	0	0	28				5252	23821;32100;32101;40773;52458;52851	True;True;True;True;True;True	24654;33428;33429;33430;42451;54615;55015	102105;137266;137267;137268;137269;137270;137271;137272;137273;137274;172788;172789;172790;172791;172792;223289;223290;223291;223292;223293;223294;224874;224875;224876;224877	116654;116655;156090;156091;156092;156093;156094;156095;156096;156097;156098;195716;195717;195718;195719;195720;195721;195722;195723;195724;253582;253583;253584;253585;253586;253587;253588;255385;255386;255387;255388	116654;156092;156098;195718;253584;255387			2102				1
A0A0H3MB92	27.8501	A0A0H3MB92_CHLT2	yajC	tr|A0A0H3MB92|A0A0H3MB92_CHLT2	tr|A0A0H3MB92|A0A0H3MB92_CHLT2	6	6	6	tr|A0A0H3MB92|A0A0H3MB92_CHLT2 Sec translocon accessory complex subunit YajC OS=Chlamydia trachomatis serovar L2 (strain 434/Bu / ATCC VR-902B) OX=471472 GN=yajC PE=3 SV=1	1	6	6	6	5	4	5	0	0	0	5	4	5	0	0	0	5	4	5	0	0	0	39.5	39.5	39.5	12.814	114	114	100	32		0	48.742	39.5	32.5	36.8	0	0	0	6001100000	2500000000	1345900000	2155200000	0	0	0	750140000	312510000	168240000	269400000	0	0	0	2300800000	1215800000	1775800000	0	0	0	12	10	14	0	0	0	36				5253	9158;39174;39175;42595;42596;49584	True;True;True;True;True;True	9460;40795;40796;44357;44358;51629;51630	39619;39620;39621;39622;39623;39624;166197;166198;166199;180299;180300;180301;180302;180303;211004;211005;211006;211007;211008;211009;211010;211011;211012;211013;211014;211015;211016;211017;211018;211019;211020;211021	45218;45219;45220;45221;45222;45223;45224;45225;45226;188371;188372;188373;204165;204166;204167;204168;204169;204170;204171;204172;204173;239519;239520;239521;239522;239523;239524;239525;239526;239527;239528;239529;239530;239531;239532;239533;239534;239535;239536	45220;188371;188372;204168;204172;239533			2103				76
A0A0H3MB96	23.819	A0A0H3MB96_CHLT2	mfd	tr|A0A0H3MB96|A0A0H3MB96_CHLT2	tr|A0A0H3MB96|A0A0H3MB96_CHLT2	44	44	43	tr|A0A0H3MB96|A0A0H3MB96_CHLT2 Transcription-repair-coupling factor OS=Chlamydia trachomatis serovar L2 (strain 434/Bu / ATCC VR-902B) OX=471472 GN=mfd PE=3 SV=1	1	44	44	43	35	27	39	0	0	0	35	27	39	0	0	0	35	27	38	0	0	0	55.4	55.4	54.9	121.16	1079	1079	100	113		0	146.87	44.5	37.6	48.3	0	0	0	3526800000	1251400000	882110000	1393300000	0	0	0	45216000	16044000	11309000	17863000	0	0	0	1265300000	865330000	1176800000	0	0	0	37	31	37	0	0	0	105				5254	1344;1935;1950;4788;6103;6767;7435;8810;11425;12137;12817;13033;13961;14993;16771;18659;18963;19271;19763;21064;23673;26427;26440;26702;28662;29733;29890;30630;31146;31293;34813;36573;36829;38271;42447;43252;43256;43943;44194;44252;44356;44675;44841;49444	True;True;True;True;True;True;True;True;True;True;True;True;True;True;True;True;True;True;True;True;True;True;True;True;True;True;True;True;True;True;True;True;True;True;True;True;True;True;True;True;True;True;True;True	1390;2006;2021;4973;6330;7005;7699;9104;11803;12540;13241;13472;14426;15503;17343;19304;19618;19930;20439;21820;24503;27364;27379;27644;29674;30768;30930;31692;32220;32402;36311;38117;38378;39853;44200;45040;45044;45756;46013;46073;46181;46514;46685;51481	5786;5787;8391;8392;8443;8444;8445;8446;20846;26400;29174;29175;32318;32319;32320;38138;38139;38140;48863;48864;48865;51938;51939;51940;51941;51942;51943;54699;55581;55582;55583;55584;59360;59361;59362;63784;63785;71175;71176;71177;71178;79752;79753;79754;81037;81038;81039;82321;84353;84354;90381;101592;101593;101594;113548;113549;113550;113614;113615;113616;114596;122909;122910;122911;122912;127197;127198;127199;127763;127764;127765;131118;131119;131120;133212;133213;133837;133838;133839;149414;149415;149416;149417;155789;156729;156730;162477;162478;162479;179648;183194;183195;183196;183204;183205;183206;186330;186331;187454;187455;187456;187659;187660;188217;188218;189460;190071;210454;210455;210456;210457;210458;210459	6537;6538;9474;9475;9531;9532;9533;9534;9535;9536;23586;29944;32997;32998;36791;36792;36793;43525;43526;43527;55868;55869;55870;59476;59477;59478;59479;59480;59481;62586;63639;63640;63641;63642;67871;67872;67873;72981;72982;81205;81206;81207;81208;91365;91366;91367;92821;92822;92823;94295;96656;96657;103638;116103;116104;116105;129665;129666;129667;129761;129762;129763;130850;140113;140114;140115;140116;144849;144850;144851;145439;145440;145441;149205;149206;149207;151609;151610;152288;152289;152290;169870;169871;169872;169873;176805;177855;177856;184127;184128;184129;203434;207547;207548;207549;207561;207562;207563;211177;211178;212463;212464;212465;212707;212708;212709;213368;213369;214745;215401;238937;238938;238939;238940;238941;238942	6538;9474;9536;23586;29944;32998;36792;43525;55868;59476;62586;63640;67871;72981;81207;91366;92822;94295;96657;103638;116104;129667;129763;130850;140116;144851;145440;149206;151609;152289;169870;176805;177856;184127;203434;207547;207561;211178;212463;212708;213368;214745;215401;238941
A0A0H3MBA0	24.1772	A0A0H3MBA0_CHLT2	CTL0123	tr|A0A0H3MBA0|A0A0H3MBA0_CHLT2	tr|A0A0H3MBA0|A0A0H3MBA0_CHLT2	6	6	6	tr|A0A0H3MBA0|A0A0H3MBA0_CHLT2 Metallophos domain-containing protein OS=Chlamydia trachomatis serovar L2 (strain 434/Bu / ATCC VR-902B) OX=471472 GN=CTL0123 PE=4 SV=1	1	6	6	6	6	5	5	0	0	0	6	5	5	0	0	0	6	5	5	0	0	0	35.5	35.5	35.5	32.716	290	290	100	18		0	22.003	35.5	24.5	33.4	0	0	0	811260000	301330000	201670000	308260000	0	0	0	57947000	21524000	14405000	22018000	0	0	0	329850000	166290000	266020000	0	0	0	4	6	6	0	0	0	16				5255	12220;13018;26565;31016;33967;46757	True;True;True;True;True;True	12627;13457;27505;32086;35430;48669	52311;52312;52313;52314;52315;55527;55528;114054;114055;114056;132615;132616;145593;145594;145595;198486;198487;198488	59883;59884;59885;59886;59887;63575;63576;130256;130257;130258;150963;150964;165572;165573;165574;225247;225248;225249	59887;63575;130258;150964;165573;225249
A0A0H3MBA4	22.5599	A0A0H3MBA4_CHLT2	murC	tr|A0A0H3MBA4|A0A0H3MBA4_CHLT2	tr|A0A0H3MBA4|A0A0H3MBA4_CHLT2	12	12	12	tr|A0A0H3MBA4|A0A0H3MBA4_CHLT2 Multifunctional fusion protein OS=Chlamydia trachomatis serovar L2 (strain 434/Bu / ATCC VR-902B) OX=471472 GN=murC PE=3 SV=1	1	12	12	12	9	5	11	0	0	0	9	5	11	0	0	0	9	5	11	0	0	0	25.7	25.7	25.7	89.203	803	803	100	29		0	77.334	19.7	11.5	23.2	0	0	0	819590000	310090000	163010000	346490000	0	0	0	19514000	7383000	3881200	8249700	0	0	0	347530000	186070000	236130000	0	0	0	10	5	13	0	0	0	28				5256	1033;12826;13926;17375;26745;34326;37524;38861;41477;41587;44837;45342	True;True;True;True;True;True;True;True;True;True;True;True	1065;13254;14391;17968;27687;35806;39090;40466;43191;43305;46681;47207	4497;54759;54760;59222;59223;59224;73738;73739;73740;114797;147174;147175;147176;147177;159546;164786;164787;175644;175645;176097;190061;190062;190063;192106;192107;192108;192109;192110;192111	5089;62657;62658;67722;67723;67724;84144;84145;84146;131075;167373;167374;167375;167376;180958;186711;186712;198905;198906;199441;215391;215392;215393;217757;217758;217759;217760;217761;217762	5089;62658;67722;84146;131075;167376;180958;186711;198906;199441;215392;217761
A0A0H3MBA5	20.8028	A0A0H3MBA5_CHLT2	CTL0312	tr|A0A0H3MBA5|A0A0H3MBA5_CHLT2	tr|A0A0H3MBA5|A0A0H3MBA5_CHLT2	3	3	3	tr|A0A0H3MBA5|A0A0H3MBA5_CHLT2 Purine nucleoside phosphorylase OS=Chlamydia trachomatis serovar L2 (strain 434/Bu / ATCC VR-902B) OX=471472 GN=CTL0312 PE=3 SV=1	1	3	3	3	2	1	2	0	0	0	2	1	2	0	0	0	2	1	2	0	0	0	16.9	16.9	16.9	27.429	243	243	100	5		0.00024248	6.644	12.3	5.3	9.9	0	0	0	104000000	46538000	9195300	48271000	0	0	0	6933700	3102600	613020	3218100	0	0	0	0	0	43230000	0	0	0	2	1	2	0	0	0	5				5257	23610;33912;36114	True;True;True	24439;35375;37647	101351;101352;101353;145353;154235	115853;115854;115855;165317;175175	115855;165317;175175
A0A0H3MBA6	26.4251	A0A0H3MBA6_CHLT2	CTL0137	tr|A0A0H3MBA6|A0A0H3MBA6_CHLT2	tr|A0A0H3MBA6|A0A0H3MBA6_CHLT2	27	27	27	tr|A0A0H3MBA6|A0A0H3MBA6_CHLT2 Uncharacterized protein OS=Chlamydia trachomatis serovar L2 (strain 434/Bu / ATCC VR-902B) OX=471472 GN=CTL0137 PE=4 SV=1	1	27	27	27	25	23	25	0	0	0	25	23	25	0	0	0	25	23	25	0	0	0	45.7	45.7	45.7	64.095	560	560	100	101		0	201.88	42.1	37.9	42.9	0	0	0	12455000000	4618000000	2959800000	4877300000	0	0	0	276780000	102620000	65774000	108390000	0	0	0	4485100000	2846700000	4210700000	0	0	0	41	35	45	0	0	0	121				5258	295;2391;2392;2829;3169;5888;8522;9802;11596;15341;20404;21401;22574;23268;23696;23890;24824;25016;25733;26035;27303;29858;42067;46012;49329;50721;52090	True;True;True;True;True;True;True;True;True;True;True;True;True;True;True;True;True;True;True;True;True;True;True;True;True;True;True	304;2479;2480;2932;3298;6106;8811;10119;11978;15864;21113;21114;22170;23382;24091;24526;24724;24725;25687;25885;25886;26628;26957;28260;30896;43799;47902;51358;52802;54223	1246;1247;1248;1249;10352;10353;10354;10355;10356;10357;10358;10359;10360;12296;12297;12298;12299;13845;13846;25368;25369;25370;25371;25372;25373;37099;42353;42354;42355;49574;49575;49576;49577;49578;65364;65365;65366;65367;65368;65369;87482;87483;87484;87485;87486;87487;91840;91841;91842;96882;96883;96884;99879;99880;99881;99882;99883;99884;101655;101656;101657;102383;102384;106338;106339;106340;106341;106342;107264;107265;110189;110190;110191;111778;111779;111780;117209;117210;117211;117212;127634;127635;127636;177956;177957;177958;195039;195040;195041;209962;209963;209964;215811;215812;215813;215814;215815;215816;221705;221706;221707	1375;1376;1377;1378;11663;11664;11665;11666;11667;11668;11669;11670;11671;13835;13836;13837;13838;15582;15583;28814;28815;28816;28817;28818;28819;28820;28821;28822;42316;48464;48465;48466;56695;56696;56697;56698;56699;74735;74736;74737;74738;74739;74740;74741;74742;74743;74744;100402;100403;100404;100405;100406;100407;105263;105264;105265;105266;105267;110978;110979;110980;114256;114257;114258;114259;114260;114261;116169;116170;116171;116977;116978;121424;121425;121426;121427;121428;121429;121430;121431;121432;122527;122528;122529;125880;125881;125882;125883;125884;125885;127669;127670;127671;127672;127673;133816;133817;133818;133819;145306;145307;145308;201551;201552;201553;201554;201555;201556;221158;221159;221160;221161;221162;221163;238348;238349;238350;238351;244988;244989;244990;244991;244992;244993;244994;244995;251646;251647;251648	1377;11665;11669;13835;15582;28814;42316;48466;56698;74740;100402;105264;110980;114260;116171;116977;121432;122527;125880;127673;133818;145308;201552;221159;238350;244989;251647			2104				73
A0A0H3MBB5	27.869	A0A0H3MBB5_CHLT2	gnd	tr|A0A0H3MBB5|A0A0H3MBB5_CHLT2	tr|A0A0H3MBB5|A0A0H3MBB5_CHLT2	29	29	29	tr|A0A0H3MBB5|A0A0H3MBB5_CHLT2 6-phosphogluconate dehydrogenase, decarboxylating OS=Chlamydia trachomatis serovar L2 (strain 434/Bu / ATCC VR-902B) OX=471472 GN=gnd PE=3 SV=1	1	29	29	29	27	23	26	0	0	0	27	23	26	0	0	0	27	23	26	0	0	0	88.8	88.8	88.8	52.619	480	480	100	124		0	323.31	74	69	82.3	0	0	0	19579000000	7652700000	4649100000	7277600000	0	0	0	753050000	294330000	178810000	279910000	0	0	0	6995400000	4847400000	6355600000	0	0	0	48	36	51	0	0	0	135				5260	425;1447;1757;3349;4457;4512;5686;6088;7821;8928;14398;14399;14835;17202;19871;20154;20821;22771;23060;23061;28240;33730;34945;42990;42991;45398;47987;47988;50923	True;True;True;True;True;True;True;True;True;True;True;True;True;True;True;True;True;True;True;True;True;True;True;True;True;True;True;True;True	437;1498;1823;3484;3485;4635;4690;5896;6315;8094;9224;14877;14878;15336;17795;20552;20844;20845;21553;21554;23588;23882;23883;29242;35173;36445;44763;44764;47266;49951;49952;53011	1782;1783;1784;1785;1786;1787;6300;6301;7612;7613;7614;7615;7616;7617;14586;14587;14588;14589;14590;14591;14592;14593;19552;19767;19768;19769;19770;19771;24527;24528;24529;24530;26332;26333;26334;26335;34012;34013;34014;34015;34016;34017;38652;38653;38654;61244;61245;61246;61247;61248;61249;61250;63144;63145;63146;73072;73073;73074;73075;73076;73077;84817;84818;84819;84820;84821;84822;86228;86229;86230;86231;86232;86233;89296;89297;89298;89299;89300;97784;97785;99053;99054;99055;99056;99057;99058;99059;121274;144335;144336;144337;144338;144339;144340;144341;144342;144343;144344;144345;149902;149903;149904;182091;182092;182093;182094;182095;182096;182097;182098;192354;192355;192356;192357;192358;192359;204198;204199;204200;204201;204202;204203;216674;216675	1983;1984;1985;1986;1987;1988;7129;7130;8626;8627;8628;8629;8630;8631;16394;16395;16396;16397;16398;16399;16400;16401;22162;22396;22397;22398;22399;22400;27837;27838;27839;27840;27841;27842;27843;27844;29874;29875;29876;29877;38725;38726;38727;38728;38729;38730;38731;44111;44112;44113;44114;44115;70037;70038;70039;70040;70041;70042;70043;70044;72230;72231;72232;72233;72234;83349;83350;83351;83352;83353;83354;97194;97195;97196;97197;97198;97199;97200;97201;98941;98942;98943;98944;98945;98946;98947;102401;102402;102403;102404;102405;102406;111965;111966;113359;113360;113361;113362;113363;113364;113365;138336;164142;164143;164144;164145;164146;164147;164148;164149;164150;164151;164152;164153;164154;170390;170391;170392;206271;206272;206273;206274;206275;206276;206277;206278;218063;218064;218065;218066;218067;218068;218069;231919;231920;231921;231922;231923;231924;231925;231926;245932;245933	1988;7130;8631;16399;22162;22400;27837;29875;38727;44115;70037;70044;72231;83349;97200;98947;102404;111966;113361;113363;138336;164154;170390;206271;206274;218063;231923;231926;245933			2105;2106;2107;2108				15;73;75;341
A0A0H3MBC0	23.3422	A0A0H3MBC0_CHLT2	CTL0325	tr|A0A0H3MBC0|A0A0H3MBC0_CHLT2	tr|A0A0H3MBC0|A0A0H3MBC0_CHLT2	6	6	6	tr|A0A0H3MBC0|A0A0H3MBC0_CHLT2 ABC transport protein, membrane permease OS=Chlamydia trachomatis serovar L2 (strain 434/Bu / ATCC VR-902B) OX=471472 GN=CTL0325 PE=3 SV=1	1	6	6	6	4	2	5	0	0	0	4	2	5	0	0	0	4	2	5	0	0	0	13.3	13.3	13.3	51.141	451	451	100	14		0	29.866	9.3	6.7	9.8	0	0	0	677830000	229070000	182790000	265970000	0	0	0	32278000	10908000	8704500	12665000	0	0	0	215380000	188580000	230780000	0	0	0	5	3	6	0	0	0	14				5261	10446;19529;23041;30857;50595;52365	True;True;True;True;True;True	10793;20195;23863;31926;52670;54518	44927;83382;83383;98996;98997;132047;132048;132049;132050;132051;132052;215270;215271;222871	51382;95510;95511;113297;113298;150356;150357;150358;150359;150360;150361;244325;244326;253076	51382;95511;113298;150356;244326;253076
A0A0H3MBC6	23.7585	A0A0H3MBC6_CHLT2	smpB	tr|A0A0H3MBC6|A0A0H3MBC6_CHLT2	tr|A0A0H3MBC6|A0A0H3MBC6_CHLT2	5	5	5	tr|A0A0H3MBC6|A0A0H3MBC6_CHLT2 SsrA-binding protein OS=Chlamydia trachomatis serovar L2 (strain 434/Bu / ATCC VR-902B) OX=471472 GN=smpB PE=3 SV=1	1	5	5	5	4	3	4	0	0	0	4	3	4	0	0	0	4	3	4	0	0	0	49.7	49.7	49.7	17.261	151	151	100	11		0	14.719	43	24.5	34.4	0	0	0	476200000	154570000	125440000	196190000	0	0	0	43291000	14052000	11404000	17836000	0	0	0	144240000	126560000	174410000	0	0	0	3	2	3	0	0	0	8				5262	1267;6090;12123;14365;15840	True;True;True;True;True	1311;6317;12525;14842;16374	5480;26342;26343;51875;51876;61098;61099;61100;67533;67534;67535	6201;29884;29885;59407;59408;69872;69873;69874;77140;77141;77142	6201;29884;59407;69874;77140
A0A0H3MBC8	25.6915	A0A0H3MBC8_CHLT2	cafE	tr|A0A0H3MBC8|A0A0H3MBC8_CHLT2	tr|A0A0H3MBC8|A0A0H3MBC8_CHLT2	23	23	23	tr|A0A0H3MBC8|A0A0H3MBC8_CHLT2 Ribonuclease E OS=Chlamydia trachomatis serovar L2 (strain 434/Bu / ATCC VR-902B) OX=471472 GN=cafE PE=4 SV=1	1	23	23	23	21	17	21	0	0	0	21	17	21	0	0	0	21	17	21	0	0	0	59.6	59.6	59.6	59.365	512	512	100	78		0	167.82	52.7	44.3	54.5	0	0	0	5760100000	2184800000	1210400000	2365000000	0	0	0	169420000	64259000	35599000	69558000	0	0	0	2191200000	1272900000	1933000000	0	0	0	32	22	35	0	0	0	89				5263	9157;10130;10642;13850;13851;23139;24844;27378;28938;30235;31437;33013;33151;33260;37819;39338;41938;42679;42960;44943;49757;52120;52541	True;True;True;True;True;True;True;True;True;True;True;True;True;True;True;True;True;True;True;True;True;True;True	9459;10471;10993;14312;14313;23961;25707;28335;29955;31287;32583;34433;34573;34686;39392;40968;40969;43665;44445;44732;44733;46790;51806;54253;54698	39618;43723;43724;43725;45628;45629;58935;58936;58937;58938;58939;58940;58941;58942;58943;99403;106406;106407;106408;117526;117527;117528;123959;123960;129316;129317;129318;134523;134524;141398;141399;141400;141906;141907;141908;142354;142355;142356;160725;160726;160727;160728;160729;166928;166929;166930;166931;177468;177469;177470;180735;180736;180737;180738;180739;180740;180741;180742;181968;181969;181970;181971;181972;181973;181974;181975;190447;190448;211773;211774;211775;221821;221822;221823;221824;221825;221826;223623	45217;50014;50015;50016;50017;52174;52175;67404;67405;67406;67407;67408;67409;67410;67411;67412;67413;113748;121496;121497;121498;134152;134153;134154;141260;141261;147174;147175;147176;147177;147178;147179;153072;153073;160770;160771;160772;160773;160774;161337;161338;161339;161841;161842;161843;161844;182256;182257;182258;182259;182260;189214;189215;189216;189217;189218;201003;201004;201005;204671;204672;204673;204674;204675;204676;204677;204678;206135;206136;206137;206138;206139;206140;206141;206142;215819;215820;215821;240407;240408;240409;251790;251791;251792;251793;251794;251795;251796;251797;251798;253961	45217;50014;52175;67406;67412;113748;121496;134153;141261;147178;153073;160772;161337;161842;182256;189217;201004;204678;206142;215821;240407;251792;253961			2109;2110				179;313
A0A0H3MBD2	22.3038	A0A0H3MBD2_CHLT2	CTL0338	tr|A0A0H3MBD2|A0A0H3MBD2_CHLT2	tr|A0A0H3MBD2|A0A0H3MBD2_CHLT2	6	6	6	tr|A0A0H3MBD2|A0A0H3MBD2_CHLT2 Uncharacterized protein OS=Chlamydia trachomatis serovar L2 (strain 434/Bu / ATCC VR-902B) OX=471472 GN=CTL0338 PE=4 SV=1	1	6	6	6	5	6	6	0	0	0	5	6	6	0	0	0	5	6	6	0	0	0	15	15	15	59.567	560	560	100	17		0	21.432	12.5	15	15	0	0	0	327990000	111550000	121980000	94454000	0	0	0	15618000	5311900	5808600	4497800	0	0	0	114600000	107910000	85384000	0	0	0	5	7	4	0	0	0	16				5264	478;10188;13294;14705;23055;43356	True;True;True;True;True;True	491;10531;13742;15203;23877;45147	2001;2002;2003;43920;43921;43922;56693;56694;56695;62685;62686;62687;99035;99036;99037;183639;183640	2245;2246;2247;50244;50245;50246;64877;64878;64879;71722;71723;71724;113340;113341;113342;113343;208060;208061	2245;50244;64878;71723;113342;208061
A0A0H3MBD4	21.0095	A0A0H3MBD4_CHLT2	CTL0184	tr|A0A0H3MBD4|A0A0H3MBD4_CHLT2	tr|A0A0H3MBD4|A0A0H3MBD4_CHLT2	4	4	4	tr|A0A0H3MBD4|A0A0H3MBD4_CHLT2 Candidate inclusion membrane protein OS=Chlamydia trachomatis serovar L2 (strain 434/Bu / ATCC VR-902B) OX=471472 GN=CTL0184 PE=4 SV=1	1	4	4	4	4	2	2	0	0	0	4	2	2	0	0	0	4	2	2	0	0	0	17	17	17	29.429	264	264	100	8		0.00022941	5.4816	17	8	7.6	0	0	0	130040000	43675000	55093000	31274000	0	0	0	6502100	2183800	2754600	1563700	0	0	0	31577000	45952000	44630000	0	0	0	3	2	2	0	0	0	7				5265	29130;30262;36696;41422	True;True;True;True	30154;31316;38244;43135	124734;124735;129448;129449;129450;156229;156230;175449	142092;142093;147318;147319;147320;177281;177282;198702	142092;147318;177281;198702				137				104
A0A0H3MBD8	25.5004	A0A0H3MBD8_CHLT2	scc1	tr|A0A0H3MBD8|A0A0H3MBD8_CHLT2	tr|A0A0H3MBD8|A0A0H3MBD8_CHLT2	7	7	7	tr|A0A0H3MBD8|A0A0H3MBD8_CHLT2 Type III secretion chaperone OS=Chlamydia trachomatis serovar L2 (strain 434/Bu / ATCC VR-902B) OX=471472 GN=scc1 PE=4 SV=1	1	7	7	7	7	6	6	0	0	0	7	6	6	0	0	0	7	6	6	0	0	0	76	76	76	16.255	146	146	100	22		0	88.067	76	63.7	63.7	0	0	0	1031500000	444760000	233580000	353110000	0	0	0	147350000	63537000	33368000	50445000	0	0	0	415390000	230430000	292940000	0	0	0	9	7	8	0	0	0	24				5266	346;14457;16802;28253;28460;32104;52119	True;True;True;True;True;True;True	356;14936;14937;17374;29257;29469;33434;54252	1447;1448;1449;61453;61454;61455;61456;61457;61458;71301;71302;71303;121344;121345;121346;122134;122135;122136;137288;137289;137290;221820	1595;1596;1597;70262;70263;70264;70265;70266;70267;70268;70269;81355;81356;81357;138429;138430;138431;139278;139279;139280;156115;156116;156117;251789	1595;70266;81355;138430;139278;156117;251789			2111				143
A0A0H3MBD9	25.0835	A0A0H3MBD9_CHLT2	CTL0190	tr|A0A0H3MBD9|A0A0H3MBD9_CHLT2	tr|A0A0H3MBD9|A0A0H3MBD9_CHLT2	3	3	3	tr|A0A0H3MBD9|A0A0H3MBD9_CHLT2 Tyrosine-specific transport protein OS=Chlamydia trachomatis serovar L2 (strain 434/Bu / ATCC VR-902B) OX=471472 GN=CTL0190 PE=4 SV=1	1	3	3	3	3	3	3	0	0	0	3	3	3	0	0	0	3	3	3	0	0	0	11.6	11.6	11.6	43.974	397	397	100	15		0	27.304	11.6	11.6	11.6	0	0	0	1433200000	485750000	328250000	619230000	0	0	0	110250000	37365000	25250000	47633000	0	0	0	465940000	298540000	576560000	0	0	0	5	6	6	0	0	0	17				5267	6559;21295;51039	True;True;True	6794;22062;53129	28290;28291;28292;28293;28294;28295;91389;91390;91391;217133;217134;217135;217136;217137;217138	32021;32022;32023;32024;32025;32026;104771;104772;104773;104774;104775;246461;246462;246463;246464;246465;246466	32021;104775;246464
A0A0H3MBE2	25.9067	A0A0H3MBE2_CHLT2	CTL0196	tr|A0A0H3MBE2|A0A0H3MBE2_CHLT2	tr|A0A0H3MBE2|A0A0H3MBE2_CHLT2	46	46	46	tr|A0A0H3MBE2|A0A0H3MBE2_CHLT2 Metalloprotease-insulinase OS=Chlamydia trachomatis serovar L2 (strain 434/Bu / ATCC VR-902B) OX=471472 GN=CTL0196 PE=4 SV=1	1	46	46	46	43	39	42	0	0	0	43	39	42	0	0	0	43	39	42	0	0	0	56.4	56.4	56.4	109.24	974	974	100	159		0	259.84	54.5	48.6	52.7	0	0	0	11651000000	4602000000	2666200000	4382700000	0	0	0	194180000	76700000	44436000	73044000	0	0	0	4510900000	2619800000	3816300000	0	0	0	66	45	64	0	0	0	175				5268	1174;1415;2187;3220;3537;5084;7031;9180;9757;9782;9806;10151;10377;10870;11928;13950;13951;14127;15388;17879;19882;21467;22785;25047;29163;29426;29701;29716;34056;34204;34310;34628;34629;36226;36664;36788;37737;38191;39873;42800;42993;47509;47510;48268;48269;51434	True;True;True;True;True;True;True;True;True;True;True;True;True;True;True;True;True;True;True;True;True;True;True;True;True;True;True;True;True;True;True;True;True;True;True;True;True;True;True;True;True;True;True;True;True;True	1212;1464;2270;3350;3677;5274;7288;9482;10072;10097;10124;10492;10722;11227;12327;14415;14416;14597;15915;18487;20563;22237;23602;25919;30187;30457;30735;30750;35523;35677;35790;36119;36120;37759;38212;38337;39309;39773;41524;44567;44767;44768;49453;49454;50241;50242;53544	5057;5058;5059;6146;6147;6148;9539;9540;9541;14058;14059;14060;14061;14062;15395;15396;15397;21942;21943;21944;30666;30667;30668;39730;39731;39732;39733;42178;42179;42180;42181;42275;42276;42277;42278;42279;42280;42450;42451;43795;43796;43797;43798;43799;44623;44624;44625;46470;46471;46472;51048;51049;51050;59321;59322;59323;59324;59325;60110;60111;60112;60113;60114;60115;60116;60117;60118;65630;65631;75943;75944;75945;75946;84867;84868;84869;84870;84871;84872;84873;84874;92126;92127;92128;97845;97846;97847;107386;107387;107388;124881;125978;125979;125980;125981;127085;127086;127087;127138;127139;127140;145993;145994;145995;146710;147118;147119;147120;148544;148545;148546;148547;148548;154632;156110;156111;156571;156572;156573;160429;160430;160431;160432;160433;160434;162186;162187;162188;169097;169098;169099;169100;169101;181311;181312;181313;181314;181315;182102;182103;202024;202025;202026;202027;202028;202029;205407;205408;205409;205410;205411;205412;205413;218910;218911;218912;218913;218914;218915	5728;5729;5730;6942;6943;6944;6945;6946;10753;10754;10755;15810;15811;15812;15813;15814;17378;17379;17380;24827;24828;24829;34918;34919;34920;45346;45347;45348;45349;48273;48274;48275;48276;48381;48382;48383;48384;48385;48386;48588;48589;50100;50101;50102;50103;50104;51039;51040;51041;53129;53130;53131;53132;53133;58457;58458;58459;58460;58461;58462;58463;58464;67828;67829;67830;67831;67832;68718;68719;68720;68721;68722;68723;68724;68725;68726;75035;75036;86729;86730;86731;86732;97247;97248;97249;97250;97251;97252;97253;97254;97255;97256;97257;97258;105583;105584;105585;112034;112035;112036;122655;122656;122657;142267;143461;143462;143463;143464;143465;144724;144725;144726;144727;144728;144729;144786;144787;144788;144789;166029;166030;166031;166864;167312;167313;167314;167315;168877;168878;168879;168880;168881;175585;177149;177150;177151;177679;177680;177681;181941;181942;181943;181944;181945;181946;181947;183799;183800;183801;191671;191672;191673;191674;191675;205375;205376;205377;205378;205379;206282;206283;229344;229345;229346;229347;229348;229349;229350;229351;233291;233292;233293;233294;233295;233296;233297;233298;233299;233300;248500;248501;248502;248503;248504;248505	5729;6944;10753;15811;17379;24827;34920;45349;48273;48383;48589;50103;51040;53130;58463;67829;67830;68726;75035;86732;97255;105583;112035;122655;142267;143461;144725;144786;166031;166864;167314;168880;168881;175585;177149;177679;181942;183801;191673;205378;206283;229344;229348;233292;233297;248500			2112				163
A0A0H3MBF1	24.5144	A0A0H3MBF1_CHLT2	CTL0357	tr|A0A0H3MBF1|A0A0H3MBF1_CHLT2	tr|A0A0H3MBF1|A0A0H3MBF1_CHLT2	5	5	5	tr|A0A0H3MBF1|A0A0H3MBF1_CHLT2 Putative membrane protein OS=Chlamydia trachomatis serovar L2 (strain 434/Bu / ATCC VR-902B) OX=471472 GN=CTL0357 PE=4 SV=1	1	5	5	5	4	4	5	0	0	0	4	4	5	0	0	0	4	4	5	0	0	0	34.6	34.6	34.6	17.289	153	153	100	18		0	27.561	30.1	30.1	34.6	0	0	0	720670000	234990000	222880000	262800000	0	0	0	72067000	23499000	22288000	26280000	0	0	0	249920000	215410000	209210000	0	0	0	6	5	6	0	0	0	17				5269	14475;15091;44346;45017;49731	True;True;True;True;True	14955;15601;46170;46867;51779	61534;61535;61536;64155;64156;64157;64158;64159;188160;190740;190741;190742;211642;211643;211644;211645;211646;211647	70354;70355;70356;73385;73386;73387;73388;73389;213298;216144;216145;216146;240244;240245;240246;240247;240248;240249	70354;73389;213298;216145;240244
A0A0H3MBF6	23.6882	A0A0H3MBF6_CHLT2	CTL0209	tr|A0A0H3MBF6|A0A0H3MBF6_CHLT2	tr|A0A0H3MBF6|A0A0H3MBF6_CHLT2	22	22	22	tr|A0A0H3MBF6|A0A0H3MBF6_CHLT2 Uncharacterized protein OS=Chlamydia trachomatis serovar L2 (strain 434/Bu / ATCC VR-902B) OX=471472 GN=CTL0209 PE=4 SV=1	1	22	22	22	14	16	20	0	0	0	14	16	20	0	0	0	14	16	20	0	0	0	44.8	44.8	44.8	76.407	658	658	100	56		0	106.68	32.5	31.8	42.6	0	0	0	1880400000	530870000	497420000	852100000	0	0	0	41786000	11797000	11054000	18936000	0	0	0	593690000	592880000	563140000	0	0	0	16	15	23	0	0	0	54				5270	2434;2913;8684;9309;12646;13857;20740;21813;22836;23468;24324;26695;29049;30432;30933;31626;31771;37409;40788;43846;44676;51271	True;True;True;True;True;True;True;True;True;True;True;True;True;True;True;True;True;True;True;True;True;True	2523;3020;8974;9616;13065;14319;21461;22596;23654;24293;25174;27637;30072;31488;32003;32824;33006;38970;42466;45655;46515;53376	10528;10529;10530;12627;37634;37635;37636;37637;37638;40332;40333;40334;54047;58970;88908;88909;88910;93658;93659;93660;93661;98078;98079;98080;100725;100726;100727;104256;114578;114579;114580;124413;124414;124415;124416;130211;130212;130213;132322;132323;132324;135292;135929;159023;159024;159025;172832;172833;185866;185867;185868;189461;189462;218228;218229;218230	11871;11872;11873;14181;42893;42894;42895;42896;42897;46064;46065;46066;46067;61859;67441;101993;101994;101995;107307;107308;107309;107310;112297;112298;112299;115181;115182;115183;119071;130832;130833;130834;141763;141764;141765;141766;141767;148176;148177;148178;150656;150657;150658;153906;154648;180357;180358;180359;195770;195771;210673;210674;210675;214746;214747;247716;247717;247718	11871;14181;42895;46064;61859;67441;101995;107308;112298;115183;119071;130834;141767;148177;150657;153906;154648;180357;195771;210675;214747;247717
A0A0H3MBF8	25.3404	A0A0H3MBF8_CHLT2	efp	tr|A0A0H3MBF8|A0A0H3MBF8_CHLT2	tr|A0A0H3MBF8|A0A0H3MBF8_CHLT2	8	8	8	tr|A0A0H3MBF8|A0A0H3MBF8_CHLT2 Elongation factor P OS=Chlamydia trachomatis serovar L2 (strain 434/Bu / ATCC VR-902B) OX=471472 GN=efp PE=3 SV=1	1	8	8	8	6	5	7	0	0	0	6	5	7	0	0	0	6	5	7	0	0	0	60	60	60	20.529	185	185	100	21		0	33.594	50.8	47	56.2	0	0	0	2067200000	701320000	546530000	819310000	0	0	0	129200000	43833000	34158000	51207000	0	0	0	748510000	516420000	670860000	0	0	0	8	7	10	0	0	0	25				5271	1769;2641;6913;14309;42765;42849;49445;51940	True;True;True;True;True;True;True;True	1835;2735;7164;14783;44531;44616;51482;54068	7660;7661;7662;11432;11433;11434;11435;11436;11437;30075;60827;181133;181134;181135;181528;181529;181530;210460;210461;210462;221101	8680;8681;8682;12893;12894;12895;12896;12897;12898;34196;69535;205175;205176;205177;205620;205621;205622;205623;205624;205625;238943;238944;238945;238946;250996	8682;12895;34196;69535;205177;205623;238943;250996
A0A0H3MBG0	19.7891	A0A0H3MBG0_CHLT2	CTL0218	tr|A0A0H3MBG0|A0A0H3MBG0_CHLT2	tr|A0A0H3MBG0|A0A0H3MBG0_CHLT2	1	1	1	tr|A0A0H3MBG0|A0A0H3MBG0_CHLT2 Putative integral membrane protein OS=Chlamydia trachomatis serovar L2 (strain 434/Bu / ATCC VR-902B) OX=471472 GN=CTL0218 PE=4 SV=1	1	1	1	1	1	1	1	0	0	0	1	1	1	0	0	0	1	1	1	0	0	0	3.4	3.4	3.4	26.89	234	234	100	3		0.0095084	1.5921	3.4	3.4	3.4	0	0	0	33044000	13608000	9618400	9817900	0	0	0	2753700	1134000	801530	818150	0	0	0	0	0	8792500	0	0	0	1	2	1	0	0	0	4				5272	47514	True	49458	202054;202055;202056	229379;229380;229381;229382	229381
A0A0H3MBG2	21.7564	A0A0H3MBG2_CHLT2	CTL0223	tr|A0A0H3MBG2|A0A0H3MBG2_CHLT2	tr|A0A0H3MBG2|A0A0H3MBG2_CHLT2	4	4	4	tr|A0A0H3MBG2|A0A0H3MBG2_CHLT2 Putative integral membrane protein OS=Chlamydia trachomatis serovar L2 (strain 434/Bu / ATCC VR-902B) OX=471472 GN=CTL0223 PE=1 SV=1	1	4	4	4	4	2	3	0	0	0	4	2	3	0	0	0	4	2	3	0	0	0	13.6	13.6	13.6	45.89	405	405	100	9		0	15.443	13.6	7.7	10.1	0	0	0	285130000	125510000	67820000	91800000	0	0	0	10967000	4827400	2608500	3530800	0	0	0	94678000	100250000	74931000	0	0	0	5	2	3	0	0	0	10				5273	2252;12456;21837;49907	True;True;True;True	2336;12870;22621;51960	9782;9783;53231;53232;53233;93747;93748;93749;212382	11043;11044;60926;60927;60928;107402;107403;107404;241079;241080	11043;60926;107402;241079
A0A0H3MBG6	23.5416	A0A0H3MBG6_CHLT2	CTL0231	tr|A0A0H3MBG6|A0A0H3MBG6_CHLT2	tr|A0A0H3MBG6|A0A0H3MBG6_CHLT2	12	12	12	tr|A0A0H3MBG6|A0A0H3MBG6_CHLT2 Sulfate transporter OS=Chlamydia trachomatis serovar L2 (strain 434/Bu / ATCC VR-902B) OX=471472 GN=CTL0231 PE=3 SV=1	1	12	12	12	9	7	10	0	0	0	9	7	10	0	0	0	9	7	10	0	0	0	30.5	30.5	30.5	61.652	567	567	100	28		0	44.173	27.5	20.3	29.1	0	0	0	955690000	375230000	198400000	382060000	0	0	0	38228000	15009000	7936100	15282000	0	0	0	291080000	259800000	348280000	0	0	0	11	8	9	0	0	0	28				5274	9080;9081;14008;18207;19402;23678;32801;33558;48992;51397;51652;51724	True;True;True;True;True;True;True;True;True;True;True;True	9381;9382;14474;18835;20067;24508;34216;34993;51013;53506;53772;53849	39289;39290;59573;59574;77722;77723;82878;101601;140504;140505;140506;143566;143567;143568;208654;208655;208656;218763;218764;218765;218766;219776;219777;219778;220102;220103;220104;220105	44841;44842;68102;68103;88947;88948;94937;116112;159708;159709;159710;163229;163230;163231;163232;236945;236946;236947;248344;248345;248346;248347;249460;249461;249462;249463;249823;249824;249825;249826	44841;44842;68102;88947;94937;116112;159708;163231;236947;248347;249463;249823
A0A0H3MBH2	24.2698	A0A0H3MBH2_CHLT2	CTL0244	tr|A0A0H3MBH2|A0A0H3MBH2_CHLT2	tr|A0A0H3MBH2|A0A0H3MBH2_CHLT2	13	13	13	tr|A0A0H3MBH2|A0A0H3MBH2_CHLT2 Uncharacterized protein OS=Chlamydia trachomatis serovar L2 (strain 434/Bu / ATCC VR-902B) OX=471472 GN=CTL0244 PE=4 SV=1	1	13	13	13	13	12	11	0	0	0	13	12	11	0	0	0	13	12	11	0	0	0	49.5	49.5	49.5	37.482	329	329	100	41		0	52.793	49.5	45	40.1	0	0	0	1641300000	577740000	502290000	561290000	0	0	0	60790000	21398000	18603000	20788000	0	0	0	611320000	409220000	520070000	0	0	0	16	11	11	0	0	0	38				5275	1729;9311;9493;11548;13736;17665;19479;21114;39866;43115;46990;48907;52873	True;True;True;True;True;True;True;True;True;True;True;True;True	1793;9618;9804;11928;14197;18269;20144;21874;41517;44898;48912;50924;55037	7479;7480;7481;40338;40339;40340;41121;41122;41123;49373;49374;58487;58488;58489;75026;75027;83154;83155;83156;83157;83158;90617;90618;90619;90620;90621;90622;169069;169070;182602;182603;182604;199681;199682;199683;208298;208299;208300;224955;224956;224957	8474;8475;8476;46071;46072;46073;47041;47042;47043;56459;56460;66904;66905;66906;85671;85672;95233;95234;95235;95236;95237;103898;103899;103900;103901;103902;103903;191642;191643;206844;206845;206846;226670;226671;226672;226673;236536;236537;236538;255469;255470;255471	8476;46071;47043;56459;66906;85672;95236;103899;191642;206846;226673;236537;255470
A0A0H3MBH3	23.5999	A0A0H3MBH3_CHLT2	CTL0385	tr|A0A0H3MBH3|A0A0H3MBH3_CHLT2	tr|A0A0H3MBH3|A0A0H3MBH3_CHLT2	6	6	6	tr|A0A0H3MBH3|A0A0H3MBH3_CHLT2 ABC transporter, ATP-binding component OS=Chlamydia trachomatis serovar L2 (strain 434/Bu / ATCC VR-902B) OX=471472 GN=CTL0385 PE=4 SV=1	1	6	6	6	6	5	6	0	0	0	6	5	6	0	0	0	6	5	6	0	0	0	33	33	33	25.536	233	233	100	17		0	29.919	33	27	33	0	0	0	626860000	242240000	145030000	239580000	0	0	0	39179000	15140000	9064300	14974000	0	0	0	228510000	162760000	198410000	0	0	0	5	4	6	0	0	0	15				5276	2352;9317;11286;12691;16329;21943	True;True;True;True;True;True	2438;9624;11658;13110;16892;22730	10175;10176;10177;40357;40358;48317;48318;48319;54218;54219;54220;69487;69488;69489;94215;94216;94217	11458;11459;11460;46094;46095;55240;55241;55242;62077;62078;62079;79329;79330;79331;107945;107946;107947	11459;46095;55242;62077;79330;107947
A0A0H3MBH5	21.1782	A0A0H3MBH5_CHLT2	CTL0252	tr|A0A0H3MBH5|A0A0H3MBH5_CHLT2	tr|A0A0H3MBH5|A0A0H3MBH5_CHLT2	1	1	1	tr|A0A0H3MBH5|A0A0H3MBH5_CHLT2 Uncharacterized protein OS=Chlamydia trachomatis serovar L2 (strain 434/Bu / ATCC VR-902B) OX=471472 GN=CTL0252 PE=4 SV=1	1	1	1	1	1	1	1	0	0	0	1	1	1	0	0	0	1	1	1	0	0	0	6.6	6.6	6.6	22.115	198	198	100	3		0.0013534	2.5113	6.6	6.6	6.6	0	0	0	93223000	32424000	44964000	15835000	0	0	0	7768600	2702000	3747000	1319600	0	0	0	0	0	14181000	0	0	0	1	1	1	0	0	0	3				5277	47146	True	49076	200410;200411;200412	227521;227522;227523	227521
A0A0H3MBI1	23.0881	A0A0H3MBI1_CHLT2	dacA	tr|A0A0H3MBI1|A0A0H3MBI1_CHLT2	tr|A0A0H3MBI1|A0A0H3MBI1_CHLT2	3	3	3	tr|A0A0H3MBI1|A0A0H3MBI1_CHLT2 Diadenylate cyclase OS=Chlamydia trachomatis serovar L2 (strain 434/Bu / ATCC VR-902B) OX=471472 GN=dacA PE=3 SV=1	1	3	3	3	2	3	3	0	0	0	2	3	3	0	0	0	2	3	3	0	0	0	12.9	12.9	12.9	29.972	264	264	100	8		0	7.766	7.6	12.9	12.9	0	0	0	462270000	140020000	194040000	128200000	0	0	0	27192000	8236600	11414000	7541100	0	0	0	196540000	155360000	80719000	0	0	0	2	3	4	0	0	0	9				5278	14523;27557;47588	True;True;True	15011;28517;49538	61800;61801;61802;118325;118326;118327;202518;202519	70669;70670;70671;135055;135056;135057;229961;229962;229963	70669;135055;229961
A0A0H3MBI5	26.6646	A0A0H3MBI5_CHLT2	CTL0272	tr|A0A0H3MBI5|A0A0H3MBI5_CHLT2	tr|A0A0H3MBI5|A0A0H3MBI5_CHLT2	32	32	32	tr|A0A0H3MBI5|A0A0H3MBI5_CHLT2 Uncharacterized protein OS=Chlamydia trachomatis serovar L2 (strain 434/Bu / ATCC VR-902B) OX=471472 GN=CTL0272 PE=4 SV=1	1	32	32	32	29	25	30	0	0	0	29	25	30	0	0	0	29	25	30	0	0	0	76.7	76.7	76.7	47.726	433	433	100	107		0	125.8	72.5	67.9	74.8	0	0	0	10874000000	4217500000	2422500000	4234000000	0	0	0	329510000	127800000	73408000	128300000	0	0	0	4157500000	2224000000	3719500000	0	0	0	43	30	35	0	0	0	108				5279	196;3930;7909;14195;16589;18197;19109;19110;23135;23136;24090;24202;25209;31975;31976;32955;33881;34576;35120;35198;35415;38457;38815;40343;43295;46551;47920;48426;49065;49835;50657;50716	True;True;True;True;True;True;True;True;True;True;True;True;True;True;True;True;True;True;True;True;True;True;True;True;True;True;True;True;True;True;True;True	204;4085;8182;14667;17158;18824;19766;19767;23957;23958;24931;25048;26088;33277;33278;33279;34373;35342;36064;36624;36703;36927;40044;40416;42009;45084;48458;49881;50404;51086;51885;52735;52797	801;802;803;17239;17240;34445;34446;34447;60376;60377;70463;70464;70465;70466;70467;70468;77682;77683;81637;81638;81639;81640;81641;99382;99383;99384;99385;103240;103241;103242;103243;103244;103245;103724;103725;103726;103727;103728;108041;108042;108043;136792;136793;136794;136795;136796;136797;136798;136799;141146;141147;145202;145203;145204;148313;148314;148315;150539;150540;150541;150822;150823;151653;151654;151655;163236;163237;163238;164606;164607;164608;171115;171116;171117;171118;183381;183382;183383;183384;197529;203916;203917;203918;203919;203920;203921;206106;206107;206108;206109;206110;206111;208946;208947;208948;212072;212073;212074;212075;212076;212077;215565;215566;215567;215793;215794;215795	885;886;887;888;19521;19522;39251;39252;39253;69019;69020;80428;80429;80430;80431;80432;80433;80434;88905;88906;93476;93477;93478;93479;93480;113721;113722;113723;113724;117925;117926;117927;117928;117929;117930;118463;118464;118465;118466;118467;123392;123393;123394;123395;123396;155570;155571;155572;155573;155574;155575;155576;155577;155578;160488;160489;165144;165145;165146;165147;168625;168626;168627;171117;171118;171119;171430;171431;172314;172315;172316;184979;184980;184981;186514;186515;186516;193888;193889;193890;193891;207760;207761;207762;207763;207764;207765;207766;224111;231596;231597;231598;231599;231600;231601;234075;234076;234077;234078;234079;234080;234081;234082;237257;237258;237259;237260;240734;240735;240736;240737;240738;240739;244705;244706;244707;244708;244965;244966;244967	885;19521;39252;69020;80429;88905;93477;93479;113721;113724;117929;118463;123392;155570;155573;160489;165145;168625;171117;171430;172316;184979;186515;193888;207764;224111;231597;234077;237259;240737;244705;244965			2113				205
A0A0H3MBI9	23.573	A0A0H3MBI9_CHLT2	gmk	tr|A0A0H3MBI9|A0A0H3MBI9_CHLT2	tr|A0A0H3MBI9|A0A0H3MBI9_CHLT2	6	6	6	tr|A0A0H3MBI9|A0A0H3MBI9_CHLT2 Guanylate kinase OS=Chlamydia trachomatis serovar L2 (strain 434/Bu / ATCC VR-902B) OX=471472 GN=gmk PE=3 SV=1	1	6	6	6	4	2	6	0	0	0	4	2	6	0	0	0	4	2	6	0	0	0	32.2	32.2	32.2	23.109	205	205	100	13		0	12.743	27.8	11.7	32.2	0	0	0	537830000	189190000	61903000	286740000	0	0	0	44820000	15766000	5158600	23895000	0	0	0	185010000	128570000	189120000	0	0	0	5	2	5	0	0	0	12				5281	25512;34988;38775;39930;45256;47673	True;True;True;True;True;True	26397;36489;40376;41582;47118;49628	109277;109278;150042;164437;164438;164439;169336;169337;169338;191800;202900;202901;202902	124839;124840;170549;186311;186312;186313;191935;191936;191937;217381;230418;230419;230420;230421	124839;170549;186311;191936;217381;230419
A0A0H3MBJ5	29.9674	A0A0H3MBJ5_CHLT2	CTL0299	tr|A0A0H3MBJ5|A0A0H3MBJ5_CHLT2	tr|A0A0H3MBJ5|A0A0H3MBJ5_CHLT2	13	13	13	tr|A0A0H3MBJ5|A0A0H3MBJ5_CHLT2 Putative type III secretion system chaperone OS=Chlamydia trachomatis serovar L2 (strain 434/Bu / ATCC VR-902B) OX=471472 GN=CTL0299 PE=4 SV=1	1	13	13	13	11	12	13	0	0	0	11	12	13	0	0	0	11	12	13	0	0	0	74.9	74.9	74.9	18.356	167	167	100	90		0	193.78	74.9	74.9	74.9	0	0	0	29099000000	9946000000	6944000000	12209000000	0	0	0	3233200000	1105100000	771550000	1356600000	0	0	0	9778200000	5654000000	11165000000	0	0	0	35	29	52	0	0	0	116				5282	1195;10325;10409;24159;27171;31150;31151;36278;41462;45384;45385;45386;51025	True;True;True;True;True;True;True;True;True;True;True;True;True	1238;10670;10754;10755;25001;28123;28124;28125;32224;32225;37818;43176;47251;47252;47253;47254;53115	5201;5202;5203;44403;44404;44782;44783;44784;44785;44786;44787;44788;44789;44790;44791;44792;44793;44794;103511;103512;103513;116638;116639;116640;116641;116642;116643;116644;116645;116646;116647;116648;116649;116650;116651;116652;116653;116654;116655;116656;116657;116658;116659;116660;116661;116662;116663;116664;116665;116666;133224;133225;133226;133227;133228;133229;133230;133231;133232;133233;133234;133235;133236;133237;133238;133239;133240;154823;175595;175596;175597;192286;192287;192288;192289;192290;192291;192292;192293;192294;192295;192296;192297;192298;192299;192300;192301;217086;217087;217088	5892;5893;5894;50768;50769;50770;51224;51225;51226;51227;51228;51229;51230;51231;51232;51233;51234;51235;51236;51237;51238;51239;51240;51241;51242;118215;118216;118217;133174;133175;133176;133177;133178;133179;133180;133181;133182;133183;133184;133185;133186;133187;133188;133189;133190;133191;133192;133193;133194;133195;133196;133197;133198;133199;133200;133201;133202;133203;133204;133205;133206;133207;133208;133209;133210;133211;151621;151622;151623;151624;151625;151626;151627;151628;151629;151630;151631;151632;151633;151634;151635;151636;151637;151638;151639;151640;175784;198853;198854;198855;217971;217972;217973;217974;217975;217976;217977;217978;217979;217980;217981;217982;217983;217984;217985;217986;217987;217988;217989;217990;217991;217992;217993;217994;246409;246410;246411;246412;246413	5894;50769;51237;118215;133206;151622;151632;175784;198853;217972;217988;217991;246409			2114;2115;2116;2117;2118;2119				80;85;101;107;147;150
A0A0H3MBJ8	23.1483	A0A0H3MBJ8_CHLT2	CTL0306	tr|A0A0H3MBJ8|A0A0H3MBJ8_CHLT2	tr|A0A0H3MBJ8|A0A0H3MBJ8_CHLT2	7	7	7	tr|A0A0H3MBJ8|A0A0H3MBJ8_CHLT2 Uncharacterized protein OS=Chlamydia trachomatis serovar L2 (strain 434/Bu / ATCC VR-902B) OX=471472 GN=CTL0306 PE=4 SV=1	1	7	7	7	4	4	7	0	0	0	4	4	7	0	0	0	4	4	7	0	0	0	27.4	27.4	27.4	58.927	555	555	100	17		0	77.482	16.8	14.8	27.4	0	0	0	643040000	130680000	268420000	243940000	0	0	0	29229000	5940100	12201000	11088000	0	0	0	212900000	192600000	189580000	0	0	0	4	5	8	0	0	0	17				5283	4307;10117;13310;18082;44976;45305;49337	True;True;True;True;True;True;True	4478;10458;13759;18705;46825;47169;51368	18866;18867;18868;18869;18870;43672;43673;56775;56776;77050;77051;77052;190595;191983;210020;210021;210022	21323;21324;21325;21326;21327;49959;49960;64978;64979;88096;88097;88098;215992;217614;238409;238410;238411	21326;49959;64978;88098;215992;217614;238410
A0A0H3MBK1	26.2371	A0A0H3MBK1_CHLT2	sucB	tr|A0A0H3MBK1|A0A0H3MBK1_CHLT2	tr|A0A0H3MBK1|A0A0H3MBK1_CHLT2	12	12	11	tr|A0A0H3MBK1|A0A0H3MBK1_CHLT2 2-oxoglutarate dehydrogenase complex component E2 OS=Chlamydia trachomatis serovar L2 (strain 434/Bu / ATCC VR-902B) OX=471472 GN=sucB PE=3 SV=1	1	12	12	11	12	9	11	1	1	1	12	9	11	1	1	1	11	8	10	0	0	0	52.3	52.3	50.1	40.344	365	365	164	39	3	0	118.7	52.3	40	50.4	2.2	2.2	2.2	4786000000	1577500000	1024800000	2099500000	40735000	20027000	23417000	251890000	83027000	53936000	110500000	2143900	1054000	1232500	1560600000	1027500000	1800000000	0	0	0	16	12	18	2	2	2	52				5284	4682;8228;10406;10545;15888;24058;25884;30694;32552;41273;43299;48631	True;True;True;True;True;True;True;True;True;True;True;True	4866;8508;10751;10895;16422;24899;26801;26802;31757;33956;42982;45089;50637	20499;35777;35778;35779;35780;44770;44771;44772;45285;45286;45287;45288;67732;67733;67734;67735;67736;67737;103076;103077;103078;111100;111101;111102;111103;131424;131425;131426;131427;139411;139412;139413;139414;139415;139416;174861;174862;183407;183408;207036;207037;207038	23213;40773;40774;40775;40776;51212;51213;51214;51795;51796;51797;51798;77374;77375;77376;77377;77378;77379;77380;77381;77382;77383;77384;77385;117745;117746;117747;126922;126923;126924;126925;149616;149617;149618;149619;158481;158482;158483;158484;158485;158486;158487;198039;198040;207798;207799;235115;235116;235117;235118;235119;235120;235121	23213;40776;51212;51795;77375;117746;126922;149619;158485;198040;207798;235116
A0A0H3MBK4	24.1064	A0A0H3MBK4_CHLT2	CTL0407	tr|A0A0H3MBK4|A0A0H3MBK4_CHLT2	tr|A0A0H3MBK4|A0A0H3MBK4_CHLT2	8	8	8	tr|A0A0H3MBK4|A0A0H3MBK4_CHLT2 Lipoprotein release ATP-binding component OS=Chlamydia trachomatis serovar L2 (strain 434/Bu / ATCC VR-902B) OX=471472 GN=CTL0407 PE=4 SV=1	1	8	8	8	6	5	7	0	0	0	6	5	7	0	0	0	6	5	7	0	0	0	45.8	45.8	45.8	25.028	225	225	100	19		0	25.487	32.4	28.9	42.2	0	0	0	873050000	290330000	249390000	333330000	0	0	0	54565000	18145000	15587000	20833000	0	0	0	308450000	231460000	277430000	0	0	0	7	5	8	0	0	0	20				5285	2282;2283;2719;17026;37236;41626;42527;47649	True;True;True;True;True;True;True;True	2367;2368;2818;17612;38792;43345;44285;49603	9892;9893;9894;9895;9896;9897;11800;72262;72263;158293;176236;176237;176238;179983;179984;179985;202774;202775;202776	11160;11161;11162;11163;11164;11165;13300;82425;82426;179552;199595;199596;199597;203804;203805;203806;230278;230279;230280;230281	11160;11164;13300;82426;179552;199595;203805;230281
A0A0H3MBK9	25.4826	A0A0H3MBK9_CHLT2	CTL0324	tr|A0A0H3MBK9|A0A0H3MBK9_CHLT2	tr|A0A0H3MBK9|A0A0H3MBK9_CHLT2	12	12	12	tr|A0A0H3MBK9|A0A0H3MBK9_CHLT2 ABC transport protein, ATP-binding component OS=Chlamydia trachomatis serovar L2 (strain 434/Bu / ATCC VR-902B) OX=471472 GN=CTL0324 PE=4 SV=1	1	12	12	12	10	11	10	0	0	0	10	11	10	0	0	0	10	11	10	0	0	0	65.6	65.6	65.6	28.947	259	259	100	47		0	71.561	39.8	48.6	58.7	0	0	0	2543800000	959680000	759130000	825010000	0	0	0	141320000	53315000	42174000	45834000	0	0	0	992760000	635020000	753620000	0	0	0	20	15	20	0	0	0	55				5287	3865;3950;3979;6908;8041;18008;18795;21765;23241;25390;43845;47172	True;True;True;True;True;True;True;True;True;True;True;True	4017;4106;4135;7159;8316;18619;19445;22548;24064;26273;45654;49102	16984;16985;17303;17304;17305;17306;17307;17414;17415;30055;35007;35008;35009;35010;35011;35012;76602;76603;76604;76605;76606;76607;76608;80342;80343;80344;93469;93470;99767;99768;99769;108742;108743;108744;108745;108746;108747;108748;185860;185861;185862;185863;185864;185865;200499;200500;200501	19243;19244;19585;19586;19587;19588;19589;19704;19705;34176;39935;39936;39937;39938;39939;39940;87574;87575;87576;87577;87578;87579;87580;87581;92048;92049;92050;107091;107092;114140;114141;114142;114143;124172;124173;124174;124175;124176;124177;124178;124179;124180;124181;124182;124183;210667;210668;210669;210670;210671;210672;227622;227623;227624;227625;227626;227627	19243;19588;19705;34176;39937;87575;92048;107091;114140;124173;210672;227624
A0A0H3MBL2	25.7504	A0A0H3MBL2_CHLT2	dnaN	tr|A0A0H3MBL2|A0A0H3MBL2_CHLT2	tr|A0A0H3MBL2|A0A0H3MBL2_CHLT2	22	22	22	tr|A0A0H3MBL2|A0A0H3MBL2_CHLT2 Beta sliding clamp OS=Chlamydia trachomatis serovar L2 (strain 434/Bu / ATCC VR-902B) OX=471472 GN=dnaN PE=3 SV=1	1	22	22	22	21	14	21	0	0	0	21	14	21	0	0	0	21	14	21	0	0	0	71.2	71.2	71.2	46.529	416	416	100	75		0	271.25	64.9	49.3	70.9	0	0	0	5351100000	2722100000	787860000	1841100000	0	0	0	191110000	97218000	28138000	65755000	0	0	0	2332000000	988460000	1743800000	0	0	0	31	19	28	0	0	0	78				5288	5684;8341;8557;9950;11973;13279;13489;18292;18774;27772;27773;32182;32744;32745;36769;40368;44954;49155;49455;50360;50361;52754	True;True;True;True;True;True;True;True;True;True;True;True;True;True;True;True;True;True;True;True;True;True	5894;8625;8626;8847;10270;12372;13727;13944;18923;19423;28734;28735;33529;33530;34155;34156;38318;42034;46802;51179;51492;52430;52431;54917	24522;24523;36196;36197;36198;37228;37229;37230;43026;43027;51235;51236;51237;56634;56635;56636;56637;56638;57502;57503;78098;78099;78100;78101;80253;80254;80255;119154;119155;119156;119157;119158;119159;119160;137627;137628;137629;137630;137631;137632;140274;140275;140276;140277;156509;156510;156511;156512;156513;171191;171192;190498;190499;209303;209304;209305;209306;209307;209308;210488;214412;214413;214414;214415;214416;214417;214418;214419;214420;224512;224513;224514;224515;224516;224517	27832;27833;41232;41233;41234;42455;42456;42457;49256;49257;49258;58687;58688;58689;58690;58691;58692;58693;64818;64819;64820;64821;64822;65792;65793;89389;89390;89391;89392;89393;91941;91942;91943;135981;135982;135983;135984;135985;135986;135987;156472;156473;156474;156475;156476;156477;159453;159454;159455;159456;177612;177613;177614;177615;177616;177617;193968;193969;215872;215873;237646;237647;237648;237649;237650;237651;238975;243397;243398;243399;243400;243401;243402;243403;243404;243405;254970;254971;254972;254973;254974;254975	27833;41232;42455;49256;58687;64822;65793;89389;91942;135981;135985;156477;159454;159456;177617;193968;215872;237650;238975;243398;243401;254974			2120				256
A0A0H3MBM7	25.2764	A0A0H3MBM7_CHLT2	ychF	tr|A0A0H3MBM7|A0A0H3MBM7_CHLT2;sp|Q5RHP9|ERIC3_HUMAN;sp|Q9NRC6|SPTN5_HUMAN	tr|A0A0H3MBM7|A0A0H3MBM7_CHLT2	15;1;1	15;1;1	15;1;1	tr|A0A0H3MBM7|A0A0H3MBM7_CHLT2 Ribosome-binding ATPase YchF OS=Chlamydia trachomatis serovar L2 (strain 434/Bu / ATCC VR-902B) OX=471472 GN=ychF PE=3 SV=1	3	15	15	15	14	13	13	0	0	0	14	13	13	0	0	0	14	13	13	0	0	0	62	62	62	39.989	366	366;1530;3674	100	57		0	88.37	57.9	57.9	53.3	0	0	0	2823300000	1000300000	791580000	1031400000	0	0	0	122750000	43491000	34416000	44843000	0	0	0	1094500000	725270000	826150000	0	0	0	21	19	22	0	0	0	62				5289	1162;10825;13586;17133;19011;22650;24986;25293;30336;35434;37227;39638;44258;48170;49940	True;True;True;True;True;True;True;True;True;True;True;True;True;True;True	1199;11180;14044;17724;19666;23462;25855;26175;31391;36946;38783;41281;46079;50141;51993	5015;5016;46324;46325;46326;57887;57888;72733;72734;72735;72736;72737;72738;81222;81223;81224;97214;97215;97216;97217;97218;107084;107085;107086;107087;108412;129800;129801;129802;151724;151725;151726;151727;151728;151729;158255;158256;158257;158258;158259;158260;168115;168116;168117;187683;187684;187685;204956;204957;204958;212484;212485;212486;212487;212488;212489;212490	5679;5680;52965;52966;52967;66236;66237;82941;82942;82943;82944;82945;82946;93018;93019;93020;111339;111340;111341;111342;111343;111344;111345;122305;122306;122307;122308;122309;123796;147725;147726;147727;172387;172388;172389;172390;172391;172392;172393;172394;179505;179506;179507;179508;179509;179510;179511;190592;190593;190594;212734;212735;212736;232761;232762;232763;241196;241197;241198;241199;241200;241201;241202	5680;52965;66236;82941;93019;111342;122308;123796;147725;172389;179511;190594;212736;232761;241202
A0A0H3MBM8	21.2638	A0A0H3MBM8_CHLT2	dnaX	tr|A0A0H3MBM8|A0A0H3MBM8_CHLT2	tr|A0A0H3MBM8|A0A0H3MBM8_CHLT2	3	3	3	tr|A0A0H3MBM8|A0A0H3MBM8_CHLT2 DNA polymerase III subunit gamma/tau OS=Chlamydia trachomatis serovar L2 (strain 434/Bu / ATCC VR-902B) OX=471472 GN=dnaX PE=4 SV=1	1	3	3	3	3	2	3	0	0	0	3	2	3	0	0	0	3	2	3	0	0	0	15.5	15.5	15.5	33.185	290	290	100	9		0	28.011	15.5	11.7	15.5	0	0	0	198460000	99236000	27160000	72065000	0	0	0	8628700	4314600	1180900	3133300	0	0	0	79089000	36481000	73089000	0	0	0	4	2	3	0	0	0	9				5290	3059;28645;44394	True;True;True	3182;29657;46224	13385;13386;122828;122829;122830;188356;188357;188358;188359	15083;15084;140025;140026;140027;213512;213513;213514;213515	15083;140025;213513
A0A0H3MBN8	20.2444	A0A0H3MBN8_CHLT2	mgtE	tr|A0A0H3MBN8|A0A0H3MBN8_CHLT2	tr|A0A0H3MBN8|A0A0H3MBN8_CHLT2	5	5	5	tr|A0A0H3MBN8|A0A0H3MBN8_CHLT2 Magnesium transporter MgtE OS=Chlamydia trachomatis serovar L2 (strain 434/Bu / ATCC VR-902B) OX=471472 GN=mgtE PE=3 SV=1	1	5	5	5	2	3	4	0	0	0	2	3	4	0	0	0	2	3	4	0	0	0	10.9	10.9	10.9	51.411	470	470	100	9		0	8.9504	3.6	6.2	8.3	0	0	0	86012000	17658000	46935000	21419000	0	0	0	4095800	840860	2235000	1019900	0	0	0	22204000	0	14636000	0	0	0	2	3	4	0	0	0	9				5291	18605;20318;30447;40836;44991	True;True;True;True;True	19248;21025;31503;42516;46841	79535;87139;87140;87141;130278;130279;130280;173050;190643	91116;100017;100018;100019;148250;148251;148252;196029;216042	91116;100017;148251;196029;216042
A0A0H3MBP3	23.3683	A0A0H3MBP3_CHLT2	CTL0361	tr|A0A0H3MBP3|A0A0H3MBP3_CHLT2	tr|A0A0H3MBP3|A0A0H3MBP3_CHLT2	5	5	5	tr|A0A0H3MBP3|A0A0H3MBP3_CHLT2 tRNA pseudouridine synthase A OS=Chlamydia trachomatis serovar L2 (strain 434/Bu / ATCC VR-902B) OX=471472 GN=CTL0361 PE=3 SV=1	1	5	5	5	4	1	3	0	0	0	4	1	3	0	0	0	4	1	3	0	0	0	33.2	33.2	33.2	31.465	274	274	100	8		0	13.213	26.3	5.5	16.4	0	0	0	719850000	281390000	214500000	223950000	0	0	0	32721000	12791000	9750100	10180000	0	0	0	287760000	0	194200000	0	0	0	4	1	3	0	0	0	8				5292	35574;38559;43683;44109;49448	True;True;True;True;True	37090;40147;45486;45922;51485	152266;152267;152268;163534;163535;185120;186989;210471	172987;172988;172989;185293;185294;209806;211930;238955	172988;185294;209806;211930;238955
A0A0H3MBP7	24.8915	A0A0H3MBP7_CHLT2	pfkA	tr|A0A0H3MBP7|A0A0H3MBP7_CHLT2	tr|A0A0H3MBP7|A0A0H3MBP7_CHLT2	21	21	21	tr|A0A0H3MBP7|A0A0H3MBP7_CHLT2 Probable ATP-dependent 6-phosphofructokinase OS=Chlamydia trachomatis serovar L2 (strain 434/Bu / ATCC VR-902B) OX=471472 GN=pfkA PE=3 SV=1	1	21	21	21	17	17	18	0	0	0	17	17	18	0	0	0	17	17	18	0	0	0	63.3	63.3	63.3	61.985	553	553	100	66		0	158.56	54.4	48.3	60.6	0	0	0	3375900000	1215600000	758540000	1401800000	0	0	0	96455000	34733000	21673000	40050000	0	0	0	1226900000	766860000	1149900000	0	0	0	18	17	27	0	0	0	62				5293	3231;5404;9222;13624;19049;22355;26340;27387;30357;34252;36860;37121;37906;38994;39736;40097;41699;43637;45536;47302;51695	True;True;True;True;True;True;True;True;True;True;True;True;True;True;True;True;True;True;True;True;True	3361;5601;9527;14083;19704;23160;27276;28344;31413;35729;38411;38675;39480;40609;41384;41758;43420;45439;47406;49239;49240;53818	14098;14099;14100;23038;39946;39947;39948;58032;58033;81362;81363;81364;81365;95981;95982;95983;113187;113188;113189;117568;129880;146897;146898;146899;156843;156844;156845;157855;157856;157857;161066;161067;161068;161069;161070;165444;165445;165446;168508;168509;168510;170004;170005;170006;170007;170008;170009;176492;176493;176494;176495;184909;184910;184911;184912;192978;201011;201012;201013;201014;219943;219944;219945;219946;219947;219948	15850;15851;15852;26030;45621;45622;45623;66399;66400;93169;93170;93171;93172;93173;109969;109970;109971;129245;129246;129247;134200;147813;167063;167064;167065;177974;177975;177976;179093;179094;179095;179096;182609;182610;182611;182612;182613;187543;187544;187545;191021;191022;191023;191024;192652;192653;192654;192655;192656;192657;199871;199872;199873;199874;209547;209548;209549;209550;218775;228186;228187;228188;228189;249644;249645;249646;249647;249648;249649	15852;26030;45622;66400;93171;109971;129247;134200;147813;167065;177974;179094;182612;187545;191023;192657;199874;209548;218775;228188;249644			2121				78
A0A0H3MBP8	27.8903	A0A0H3MBP8_CHLT2	clpB	tr|A0A0H3MBP8|A0A0H3MBP8_CHLT2	tr|A0A0H3MBP8|A0A0H3MBP8_CHLT2	61	61	60	tr|A0A0H3MBP8|A0A0H3MBP8_CHLT2 Chaperone-protease ClpB OS=Chlamydia trachomatis serovar L2 (strain 434/Bu / ATCC VR-902B) OX=471472 GN=clpB PE=3 SV=1	1	61	61	60	58	58	57	0	0	0	58	58	57	0	0	0	57	57	56	0	0	0	76.6	76.6	76.6	96.629	867	867	100	269		0	323.31	73.9	74.7	75.2	0	0	0	52242000000	19962000000	11899000000	20382000000	0	0	0	768270000	293550000	174980000	299740000	0	0	0	19978000000	11445000000	16812000000	0	0	0	108	92	113	0	0	0	313				5294	751;752;1932;2263;2264;7599;7600;8236;8534;9907;10270;10326;11021;11022;13128;13246;15618;16794;16803;18023;18315;18910;21670;21864;22163;22277;22278;23084;24807;24808;24809;26429;26555;26556;27691;27922;31335;32090;32091;32465;32469;33708;33884;34812;37287;37289;38152;38236;40536;40850;41860;42037;42585;43785;47192;47735;50008;50191;51313;52434;52515	True;True;True;True;True;True;True;True;True;True;True;True;True;True;True;True;True;True;True;True;True;True;True;True;True;True;True;True;True;True;True;True;True;True;True;True;True;True;True;True;True;True;True;True;True;True;True;True;True;True;True;True;True;True;True;True;True;True;True;True;True	771;772;2003;2347;2348;2349;7867;7868;8516;8824;10227;10614;10671;11387;11388;13569;13694;16146;17366;17375;18634;18947;19564;22448;22649;22961;22962;23080;23081;23906;25670;25671;25672;27366;27495;27496;28652;28888;32451;32452;33416;33417;33864;33869;35151;35345;35346;36310;38845;38847;39733;39818;42205;42531;42532;43585;43767;43768;44347;45593;49124;49692;52065;52253;53420;54590;54672	3211;3212;3213;3214;3215;3216;3217;3218;3219;8380;8381;8382;8383;8384;8385;9827;9828;9829;9830;9831;9832;9833;33039;33040;33041;33042;33043;33044;33045;33046;33047;33048;33049;33050;35807;35808;35809;37147;37148;37149;42850;42851;44191;44192;44193;44405;44406;44407;44408;44409;44410;47336;47337;47338;47339;47340;47341;55942;55943;55944;55945;55946;55947;56522;56523;56524;56525;66616;66617;66618;71262;71263;71264;71265;71304;71305;71306;71307;71308;71309;76698;76699;76700;76701;76702;78187;78188;78189;78190;80827;80828;80829;80830;80831;80832;93017;93018;93019;93866;93867;93868;93869;93870;93871;95188;95189;95190;95191;95192;95649;95650;95651;95652;95653;95654;95655;95656;95657;99159;99160;99161;99162;99163;99164;99165;106275;106276;106277;106278;106279;106280;113553;113554;113555;113556;113557;113558;114018;114019;114020;114021;114022;114023;114024;118820;118821;118822;118823;118824;118825;119727;119728;119729;119730;119731;119732;133993;133994;133995;133996;133997;133998;133999;137229;137230;137231;137232;137233;137234;139029;139030;139031;139053;139054;139055;144240;144241;144242;145209;145210;145211;145212;145213;149411;149412;149413;158509;158510;158511;158512;158520;158521;158522;158523;162016;162017;162018;162019;162354;162355;162356;171881;171882;171883;171884;171885;171886;173085;173086;173087;173088;173089;173090;173091;173092;177146;177147;177148;177845;177846;177847;177848;177849;177850;177851;177852;177853;177854;177855;180263;180264;180265;185587;185588;185589;200599;200600;200601;200602;200603;200604;203134;203135;203136;212820;212821;212822;212823;212824;212825;213689;218397;218398;218399;218400;218401;218402;223168;223169;223170;223171;223507;223508;223509;223510;223511;223512;223513;223514	3629;3630;3631;3632;3633;3634;3635;3636;3637;9463;9464;9465;9466;9467;9468;11089;11090;11091;11092;11093;11094;11095;11096;11097;11098;37599;37600;37601;37602;37603;37604;37605;37606;37607;37608;37609;37610;37611;37612;37613;37614;37615;40803;40804;40805;40806;40807;42368;42369;42370;49058;49059;50538;50539;50540;50771;50772;50773;50774;50775;50776;54188;54189;54190;54191;54192;54193;64026;64027;64028;64029;64030;64031;64681;64682;64683;64684;64685;64686;64687;64688;76136;76137;76138;81311;81312;81313;81314;81358;81359;81360;81361;81362;81363;81364;81365;81366;81367;87687;87688;87689;87690;87691;87692;87693;87694;89492;89493;89494;89495;92578;92579;92580;92581;92582;92583;106586;106587;106588;107533;107534;107535;107536;107537;107538;107539;109073;109074;109075;109076;109077;109592;109593;109594;109595;109596;109597;109598;109599;109600;109601;109602;109603;109604;109605;109606;113466;113467;113468;113469;113470;113471;113472;113473;113474;121353;121354;121355;121356;121357;121358;121359;129670;129671;129672;129673;129674;129675;129676;129677;129678;129679;129680;129681;129682;130215;130216;130217;130218;130219;130220;130221;130222;130223;130224;130225;135618;135619;135620;135621;135622;135623;136583;136584;136585;136586;136587;136588;136589;136590;136591;152451;152452;152453;152454;152455;152456;152457;152458;156051;156052;156053;156054;156055;156056;158055;158056;158057;158088;158089;158090;158091;164034;164035;164036;165152;165153;165154;165155;165156;165157;169867;169868;169869;179783;179784;179785;179786;179795;179796;179797;179798;183624;183625;183626;183627;183981;183982;183983;183984;194736;194737;194738;194739;194740;194741;196064;196065;196066;196067;196068;196069;196070;196071;200655;200656;200657;201425;201426;201427;201428;201429;201430;201431;201432;201433;201434;201435;204127;204128;204129;204130;204131;210343;210344;210345;227740;227741;227742;227743;227744;227745;230682;230683;230684;241586;241587;241588;241589;241590;241591;241592;241593;241594;242556;247912;247913;247914;247915;247916;247917;247918;247919;247920;253420;253421;253422;253423;253424;253835;253836;253837;253838;253839;253840;253841;253842	3632;3637;9463;11093;11098;37602;37605;40806;42370;49058;50538;50772;54189;54193;64031;64688;76136;81314;81363;87694;89495;92582;106588;107534;109075;109597;109599;113473;121353;121357;121359;129671;130221;130224;135623;136588;152458;156053;156054;158057;158088;164034;165156;169869;179786;179796;183625;183983;194738;196071;200655;201434;204131;210343;227744;230682;241593;242556;247914;253422;253838			2122;2123;2124;2125;2126;2127				99;148;202;292;629;783
A0A0H3MBQ2	24.9222	A0A0H3MBQ2_CHLT2	araD	tr|A0A0H3MBQ2|A0A0H3MBQ2_CHLT2	tr|A0A0H3MBQ2|A0A0H3MBQ2_CHLT2	8	8	8	tr|A0A0H3MBQ2|A0A0H3MBQ2_CHLT2 Ribulose-phosphate 3-epimerase OS=Chlamydia trachomatis serovar L2 (strain 434/Bu / ATCC VR-902B) OX=471472 GN=araD PE=3 SV=1	1	8	8	8	8	4	8	0	0	0	8	4	8	0	0	0	8	4	8	0	0	0	51.8	51.8	51.8	24.847	228	228	100	25		0	35.922	51.8	21.1	51.8	0	0	0	1278200000	522920000	186780000	568490000	0	0	0	106520000	43577000	15565000	47374000	0	0	0	515930000	326130000	361110000	0	0	0	10	5	10	0	0	0	25				5295	8004;9275;12342;20186;33125;35288;35775;48174	True;True;True;True;True;True;True;True	8278;9582;12752;20885;34547;36797;37300;50145	34867;34868;34869;40209;40210;40211;52799;52800;86523;86524;86525;86526;86527;141811;141812;151176;151177;153026;153027;204966;204967;204968;204969;204970;204971	39760;39761;39762;45926;45927;45928;60449;60450;60451;99308;99309;99310;99311;99312;161231;161232;171801;171802;173843;173844;232771;232772;232773;232774;232775;232776;232777	39760;45927;60450;99309;161231;171802;173844;232777
A0A0H3MBQ3	29.1256	A0A0H3MBQ3_CHLT2	dhnA	tr|A0A0H3MBQ3|A0A0H3MBQ3_CHLT2	tr|A0A0H3MBQ3|A0A0H3MBQ3_CHLT2	23	23	23	tr|A0A0H3MBQ3|A0A0H3MBQ3_CHLT2 Fructose-bisphosphate aldolase OS=Chlamydia trachomatis serovar L2 (strain 434/Bu / ATCC VR-902B) OX=471472 GN=dhnA PE=4 SV=1	1	23	23	23	23	22	22	0	0	0	23	22	22	0	0	0	23	22	22	0	0	0	77.6	77.6	77.6	38.02	348	348	100	109		0	323.31	77.6	77.6	76.7	0	0	0	34346000000	13908000000	7907800000	12529000000	0	0	0	1807700000	732020000	416200000	659450000	0	0	0	13385000000	7709200000	11073000000	0	0	0	55	40	54	0	0	0	149				5296	1359;1528;5351;8123;9654;21088;22705;24164;25922;27581;28686;33978;34001;35960;37039;40656;42835;43750;45216;46809;46810;47183;52421	True;True;True;True;True;True;True;True;True;True;True;True;True;True;True;True;True;True;True;True;True;True;True	1406;1584;1585;5547;8398;9968;21844;23520;25006;25007;26842;28541;29698;35442;35466;35467;37490;38592;42331;42332;44602;45557;47077;47078;48723;48724;49114;54576	5850;5851;5852;5853;5854;6628;6629;6630;6631;22824;22825;22826;22827;22828;22829;35353;35354;35355;41697;41698;41699;41700;41701;90481;90482;90483;90484;90485;97462;97463;97464;97465;97466;97467;103526;103527;103528;103529;103530;103531;103532;111270;111271;111272;111273;111274;111275;118415;118416;118417;122987;122988;122989;145634;145635;145636;145637;145638;145639;145640;145641;145642;145745;145746;145747;145748;153683;153684;153685;153686;157511;157512;157513;172336;172337;172338;172339;172340;172341;181462;181463;181464;181465;181466;181467;185457;185458;185459;191655;191656;191657;191658;191659;191660;198785;198786;198787;198788;198789;200548;200549;200550;200551;200552;200553;200554;223118;223119;223120	6603;6604;6605;6606;6607;6608;6609;7510;7511;7512;7513;25760;25761;25762;25763;25764;25765;25766;40307;40308;40309;40310;40311;47698;47699;47700;47701;47702;47703;103747;103748;103749;103750;103751;103752;103753;103754;103755;111615;111616;111617;111618;111619;111620;111621;111622;111623;118232;118233;118234;118235;118236;118237;118238;127111;127112;127113;127114;127115;127116;127117;127118;127119;127120;135164;135165;135166;140193;140194;140195;165614;165615;165616;165617;165618;165619;165620;165621;165622;165623;165624;165625;165626;165750;165751;165752;165753;165754;174551;174552;174553;174554;174555;174556;174557;178697;178698;178699;195217;195218;195219;195220;195221;195222;205535;205536;205537;205538;205539;205540;205541;205542;205543;205544;205545;205546;210205;210206;210207;217220;217221;217222;217223;217224;217225;217226;217227;217228;217229;225624;225625;225626;225627;225628;227675;227676;227677;227678;227679;227680;227681;227682;227683;227684;227685;227686;227687;227688;227689;227690;227691;227692;253360;253361;253362;253363;253364	6608;7510;25766;40311;47698;103747;111616;118236;127113;135165;140193;165615;165754;174556;178699;195221;205539;210205;217221;225624;225627;227676;253361			2128;2129;2130;2131				55;89;101;313
A0A0H3MBQ7	22.1805	A0A0H3MBQ7_CHLT2	CTL0384	tr|A0A0H3MBQ7|A0A0H3MBQ7_CHLT2	tr|A0A0H3MBQ7|A0A0H3MBQ7_CHLT2	2	2	2	tr|A0A0H3MBQ7|A0A0H3MBQ7_CHLT2 Putative ABC-membrane transport protein, inner membrane component OS=Chlamydia trachomatis serovar L2 (strain 434/Bu / ATCC VR-902B) OX=471472 GN=CTL0384 PE=3 SV=1	1	2	2	2	1	2	1	0	0	0	1	2	1	0	0	0	1	2	1	0	0	0	16.4	16.4	16.4	23.602	214	214	100	4		0.00022237	4.8238	9.3	16.4	9.3	0	0	0	173720000	62031000	67123000	44570000	0	0	0	14477000	5169300	5593600	3714200	0	0	0	0	61498000	0	0	0	0	0	1	0	0	0	0	1				5297	1568;48068	True;True	1627;50036	6785;204516;204517;204518	7680;232276;232277;232278	7680;232277
A0A0H3MBQ9	26.4615	A0A0H3MBQ9_CHLT2	CTL0473	tr|A0A0H3MBQ9|A0A0H3MBQ9_CHLT2	tr|A0A0H3MBQ9|A0A0H3MBQ9_CHLT2	5	5	5	tr|A0A0H3MBQ9|A0A0H3MBQ9_CHLT2 Putative exported protein OS=Chlamydia trachomatis serovar L2 (strain 434/Bu / ATCC VR-902B) OX=471472 GN=CTL0473 PE=4 SV=1	1	5	5	5	5	5	5	0	0	0	5	5	5	0	0	0	5	5	5	0	0	0	27.5	27.5	27.5	33.08	298	298	100	26		0	76.701	27.5	27.5	27.5	0	0	0	3340600000	1132300000	981680000	1226600000	0	0	0	278380000	94359000	81807000	102220000	0	0	0	1137400000	884090000	947420000	0	0	0	9	8	11	0	0	0	28				5298	8411;17688;26057;33576;42250	True;True;True;True;True	8698;18293;26980;26981;35012;43989	36503;36504;36505;36506;36507;36508;36509;75142;75143;75144;75145;75146;111872;111873;111874;111875;111876;111877;111878;111879;143645;143646;143647;178817;178818;178819	41594;41595;41596;41597;41598;41599;41600;41601;41602;41603;85815;85816;85817;85818;85819;85820;127776;127777;127778;127779;127780;127781;127782;127783;163322;163323;163324;202503;202504;202505	41596;85818;127780;163324;202504			2132				233
A0A0H3MBS2	24.1119	A0A0H3MBS2_CHLT2	oppA	tr|A0A0H3MBS2|A0A0H3MBS2_CHLT2	tr|A0A0H3MBS2|A0A0H3MBS2_CHLT2	13	13	13	tr|A0A0H3MBS2|A0A0H3MBS2_CHLT2 Oligopeptide transport system binding protein OS=Chlamydia trachomatis serovar L2 (strain 434/Bu / ATCC VR-902B) OX=471472 GN=oppA PE=4 SV=1	1	13	13	13	9	10	12	0	0	0	9	10	12	0	0	0	9	10	12	0	0	0	44.1	44.1	44.1	48.31	426	426	100	32		0	49.236	30.3	32.2	39.2	0	0	0	1326700000	474190000	337120000	515370000	0	0	0	55278000	19758000	14046000	21474000	0	0	0	501610000	336930000	406060000	0	0	0	9	8	10	0	0	0	27				5299	2467;5386;7085;14479;20106;21946;23986;26390;35060;45303;45815;45927;50860	True;True;True;True;True;True;True;True;True;True;True;True;True	2556;5582;7342;14964;20796;22733;24824;27327;36561;47167;47697;47813;52944	10667;10668;10669;22952;30854;30855;30856;61626;86000;86001;86002;86003;94222;94223;94224;102774;102775;102776;113384;113385;150272;191975;191976;194232;194233;194234;194717;194718;194719;216361;216362;216363	12029;12030;12031;25910;35127;35128;35129;70465;98649;98650;98651;98652;107952;107953;107954;117414;117415;117416;129464;129465;170805;217606;217607;220244;220245;220246;220801;220802;220803;220804;245591;245592;245593	12029;25910;35127;70465;98649;107953;117415;129464;170805;217607;220244;220804;245591
A0A0H3MBS5	23.3357	A0A0H3MBS5_CHLT2	CTL0482	tr|A0A0H3MBS5|A0A0H3MBS5_CHLT2	tr|A0A0H3MBS5|A0A0H3MBS5_CHLT2	4	4	4	tr|A0A0H3MBS5|A0A0H3MBS5_CHLT2 Putative sodium:dicarboxylate symport protein OS=Chlamydia trachomatis serovar L2 (strain 434/Bu / ATCC VR-902B) OX=471472 GN=CTL0482 PE=4 SV=1	1	4	4	4	2	1	4	0	0	0	2	1	4	0	0	0	2	1	4	0	0	0	21.7	21.7	21.7	45.048	415	415	100	8		0	31.837	9.6	6	21.7	0	0	0	400510000	167760000	79999000	152750000	0	0	0	33376000	13980000	6666600	12729000	0	0	0	157700000	0	146860000	0	0	0	2	1	5	0	0	0	8				5300	28076;32432;41487;43759	True;True;True;True	29069;33831;43201;45566	120536;138889;138890;175671;175672;175673;185491;185492	137511;157898;157899;198935;198936;198937;210242;210243	137511;157899;198936;210242
A0A0H3MBS6	24.1234	A0A0H3MBS6_CHLT2	CTL0399	tr|A0A0H3MBS6|A0A0H3MBS6_CHLT2	tr|A0A0H3MBS6|A0A0H3MBS6_CHLT2	14	14	14	tr|A0A0H3MBS6|A0A0H3MBS6_CHLT2 Putative membrane protein OS=Chlamydia trachomatis serovar L2 (strain 434/Bu / ATCC VR-902B) OX=471472 GN=CTL0399 PE=4 SV=1	1	14	14	14	13	10	10	0	0	0	13	10	10	0	0	0	13	10	10	0	0	0	65.3	65.3	65.3	31.355	288	288	100	37		0	60.437	60.1	52.4	46.9	0	0	0	1121800000	448430000	403420000	269930000	0	0	0	56089000	22421000	20171000	13496000	0	0	0	408570000	416640000	234570000	0	0	0	10	12	9	0	0	0	31				5301	4654;17211;24949;26801;28347;29849;30962;38734;38975;40904;45270;48582;48706;49505	True;True;True;True;True;True;True;True;True;True;True;True;True;True	4836;17804;25815;27745;29354;30887;32032;40332;40589;42598;47132;50577;50717;51547	20377;20378;20379;73099;73100;106946;106947;115088;121694;121695;121696;127591;127592;127593;132426;132427;132428;164281;164282;164283;164284;165358;165359;165360;173384;173385;173386;173387;173388;173389;191851;191852;191853;206806;207381;207382;210703	23073;23074;23075;83379;83380;83381;122141;122142;131440;138808;138809;138810;145262;145263;145264;150762;150763;150764;186142;186143;186144;186145;187447;187448;187449;196383;196384;196385;196386;196387;196388;217439;217440;217441;234855;235502;235503;239195	23073;83379;122142;131440;138808;145263;150763;186144;187447;196384;217439;234855;235503;239195
A0A0H3MBT1	20.5383	A0A0H3MBT1_CHLT2	CTL0406	tr|A0A0H3MBT1|A0A0H3MBT1_CHLT2	tr|A0A0H3MBT1|A0A0H3MBT1_CHLT2	4	4	4	tr|A0A0H3MBT1|A0A0H3MBT1_CHLT2 Lipoprotein releasing systen, inner membrane component OS=Chlamydia trachomatis serovar L2 (strain 434/Bu / ATCC VR-902B) OX=471472 GN=CTL0406 PE=4 SV=1	1	4	4	4	3	0	4	0	0	0	3	0	4	0	0	0	3	0	4	0	0	0	10.3	10.3	10.3	56.293	503	503	100	7		0	8.5189	7.8	0	10.3	0	0	0	82234000	41194000	0	41040000	0	0	0	3045700	1525700	0	1520000	0	0	0	43550000	0	34397000	0	0	0	3	0	3	0	0	0	6				5302	25138;47525;48252;50933	True;True;True;True	26013;49469;50225;53021	107756;107757;202101;202102;205345;205346;216695	123059;123060;229456;229457;233214;233215;245953	123060;229457;233215;245953
A0A0H3MBT5	27.1976	A0A0H3MBT5_CHLT2	ompH	tr|A0A0H3MBT5|A0A0H3MBT5_CHLT2	tr|A0A0H3MBT5|A0A0H3MBT5_CHLT2	9	9	9	tr|A0A0H3MBT5|A0A0H3MBT5_CHLT2 Outer membrane protein OS=Chlamydia trachomatis serovar L2 (strain 434/Bu / ATCC VR-902B) OX=471472 GN=ompH PE=3 SV=1	1	9	9	9	8	8	9	0	0	0	8	8	9	0	0	0	8	8	9	0	0	0	54.3	54.3	54.3	19.445	173	173	100	58		0	173.75	41	41	54.3	0	0	0	5718500000	2318800000	1284900000	2114900000	0	0	0	476540000	193230000	107070000	176240000	0	0	0	2324300000	1201200000	1609900000	0	0	0	27	19	35	0	0	0	81				5303	5079;11759;20796;21259;22912;31374;34101;37110;47853	True;True;True;True;True;True;True;True;True	5269;12150;21522;22026;23731;32506;32507;35571;35572;38664;49811	21933;21934;21935;21936;50311;50312;50313;50314;50315;50316;50317;89168;89169;89170;91218;98424;98425;98426;98427;98428;98429;98430;134254;134255;134256;134257;134258;134259;134260;134261;134262;134263;134264;134265;134266;134267;134268;134269;134270;134271;146222;146223;146224;146225;146226;146227;146228;146229;146230;146231;146232;157808;157809;157810;157811;203592;203593;203594	24818;24819;24820;24821;57582;57583;57584;57585;57586;57587;57588;57589;57590;57591;102263;102264;102265;104572;112688;112689;112690;112691;112692;112693;112694;112695;112696;112697;112698;152770;152771;152772;152773;152774;152775;152776;152777;152778;152779;152780;152781;152782;152783;152784;152785;152786;152787;152788;152789;152790;152791;152792;152793;152794;152795;152796;152797;152798;166298;166299;166300;166301;166302;166303;166304;166305;166306;166307;166308;166309;166310;166311;179045;179046;179047;179048;179049;231201;231202;231203;231204;231205;231206;231207	24818;57589;102265;104572;112691;152790;166310;179046;231201			2133;2134;2135				59;62;124
A0A0H3MBU3	24.1154	A0A0H3MBU3_CHLT2	glgP	tr|A0A0H3MBU3|A0A0H3MBU3_CHLT2	tr|A0A0H3MBU3|A0A0H3MBU3_CHLT2	30	30	30	tr|A0A0H3MBU3|A0A0H3MBU3_CHLT2 Alpha-1,4 glucan phosphorylase OS=Chlamydia trachomatis serovar L2 (strain 434/Bu / ATCC VR-902B) OX=471472 GN=glgP PE=3 SV=1	1	30	30	30	22	20	28	0	0	0	22	20	28	0	0	0	22	20	28	0	0	0	50.5	50.5	50.5	92.766	814	814	100	80		0	158.38	38.7	36	46.6	0	0	0	3448900000	1167000000	645840000	1636000000	0	0	0	58455000	19780000	10946000	27728000	0	0	0	1139900000	761770000	1322200000	0	0	0	29	21	32	0	0	0	82				5304	1945;2859;5876;6516;9666;11379;12340;13375;14553;17890;19220;19431;26656;27562;38524;39870;40157;40952;43687;47521;47624;47716;48531;48679;49414;49549;50341;50870;51256;51610	True;True;True;True;True;True;True;True;True;True;True;True;True;True;True;True;True;True;True;True;True;True;True;True;True;True;True;True;True;True	2016;2963;6094;6751;9981;11755;12750;13827;15041;18499;19879;20096;27598;28522;40112;41521;41818;42650;45490;49465;49577;49673;50513;50689;51448;51594;52410;52954;53361;53727	8430;8431;8432;12400;12401;12402;25317;28132;41743;41744;41745;41746;41747;41748;48673;48674;48675;48676;48677;52789;52790;52791;57050;57051;57052;57053;61895;61896;61897;75982;82100;82101;82102;82103;82973;82974;82975;82976;114418;114419;114420;118339;118340;118341;163444;169077;169078;169079;170222;170223;170224;173632;185128;185129;185130;185131;185132;202087;202088;202089;202669;202670;203076;206567;206568;206569;207231;207232;210334;210896;214329;214330;214331;216408;216409;216410;218183;218184;219623;219624	9516;9517;9518;9519;9520;13947;13948;13949;28759;31854;47748;47749;47750;47751;47752;47753;55640;55641;55642;55643;55644;55645;60429;60430;60431;65289;65290;65291;65292;70776;70777;70778;86769;94052;94053;94054;94055;95035;95036;95037;95038;130662;130663;130664;135075;135076;135077;185194;191650;191651;191652;192897;192898;192899;196647;209816;209817;209818;209819;209820;229442;229443;229444;230167;230168;230618;234568;234569;234570;234571;235347;235348;238800;239408;243308;243309;243310;245650;245651;245652;247670;247671;249276;249277	9519;13948;28759;31854;47749;55645;60431;65292;70777;86769;94055;95036;130663;135077;185194;191650;192899;196647;209817;229442;230168;230618;234570;235347;238800;239408;243308;245651;247671;249276
A0A0H3MBU8	27.3129	A0A0H3MBU8_CHLT2	CTL0505	tr|A0A0H3MBU8|A0A0H3MBU8_CHLT2	tr|A0A0H3MBU8|A0A0H3MBU8_CHLT2	7	7	7	tr|A0A0H3MBU8|A0A0H3MBU8_CHLT2 Putative lipoprotein OS=Chlamydia trachomatis serovar L2 (strain 434/Bu / ATCC VR-902B) OX=471472 GN=CTL0505 PE=1 SV=1	1	7	7	7	6	7	7	0	0	0	6	7	7	0	0	0	6	7	7	0	0	0	61.9	61.9	61.9	24.04	215	215	100	30		0	117.33	57.2	61.9	61.9	0	0	0	5191500000	1816900000	1142900000	2231700000	0	0	0	519150000	181690000	114290000	223170000	0	0	0	1634000000	1103800000	1725400000	0	0	0	10	12	11	0	0	0	33				5305	17158;17751;32830;38644;45165;46630;49456	True;True;True;True;True;True;True	17750;17751;18357;34246;40235;47021;48540;51493;51494	72834;72835;72836;72837;75407;75408;75409;75410;140622;140623;140624;163923;163924;163925;163926;163927;163928;191285;191286;191287;191288;191289;191290;197896;197897;210489;210490;210491;210492;210493	83059;83060;83061;83062;83063;83064;86109;86110;86111;86112;159847;159848;159849;185736;185737;185738;185739;185740;185741;216728;216729;216730;216731;216732;216733;216734;224567;224568;238976;238977;238978;238979;238980	83060;86109;159849;185741;216728;224567;238980			2136;2137				48;157
A0A0H3MBV3	21.7056	A0A0H3MBV3_CHLT2	CTL0510	tr|A0A0H3MBV3|A0A0H3MBV3_CHLT2	tr|A0A0H3MBV3|A0A0H3MBV3_CHLT2	7	7	7	tr|A0A0H3MBV3|A0A0H3MBV3_CHLT2 Putative cysteine desulfurase OS=Chlamydia trachomatis serovar L2 (strain 434/Bu / ATCC VR-902B) OX=471472 GN=CTL0510 PE=4 SV=1	1	7	7	7	6	3	3	0	0	0	6	3	3	0	0	0	6	3	3	0	0	0	33.2	33.2	33.2	40.244	374	374	100	12		0	16.447	28.3	10.4	11.8	0	0	0	197650000	100930000	53583000	43135000	0	0	0	10981000	5607500	2976900	2396400	0	0	0	71100000	60510000	57048000	0	0	0	6	3	3	0	0	0	12				5306	11059;18981;21250;21721;39728;47721;48962	True;True;True;True;True;True;True	11426;19636;22017;22500;41376;49678;50981	47497;81098;81099;91194;93250;93251;93252;168473;168474;203091;208539;208540	54355;92893;92894;104548;106838;106839;106840;190983;190984;230634;236803;236804	54355;92893;104548;106840;190983;230634;236804
A0A0H3MBV6	25.4953	A0A0H3MBV6_CHLT2	devB	tr|A0A0H3MBV6|A0A0H3MBV6_CHLT2	tr|A0A0H3MBV6|A0A0H3MBV6_CHLT2	17	17	17	tr|A0A0H3MBV6|A0A0H3MBV6_CHLT2 6-phosphogluconolactonase OS=Chlamydia trachomatis serovar L2 (strain 434/Bu / ATCC VR-902B) OX=471472 GN=devB PE=3 SV=1	1	17	17	17	13	12	15	0	0	0	13	12	15	0	0	0	13	12	15	0	0	0	69.9	69.9	69.9	29.005	256	256	100	46		0	66.589	50	46.5	66.8	0	0	0	2751200000	1159800000	710100000	881290000	0	0	0	144800000	61041000	37374000	46384000	0	0	0	1181200000	595310000	821360000	0	0	0	19	17	19	0	0	0	55				5307	3113;4172;7433;13728;13952;18007;22333;31341;32239;37413;37941;42870;44622;44623;47280;47281;52760	True;True;True;True;True;True;True;True;True;True;True;True;True;True;True;True;True	3242;4337;7697;14189;14417;18618;23138;32469;33599;38974;39518;44639;46459;46460;49216;49217;54923	13617;13618;13619;18294;18295;18296;32311;58459;58460;58461;58462;59326;59327;76596;76597;76598;76599;76600;76601;95892;95893;95894;134143;137914;137915;137916;159042;159043;159044;159045;161183;161184;161185;161186;181645;181646;181647;189276;189277;189278;189279;200944;200945;200946;200947;224526	15337;15338;15339;15340;15341;15342;20676;20677;20678;36784;66875;66876;66877;66878;66879;67833;67834;87567;87568;87569;87570;87571;87572;87573;109858;109859;109860;109861;109862;109863;152655;156789;156790;156791;180377;180378;180379;180380;182729;182730;182731;182732;205748;205749;205750;205751;205752;214549;214550;214551;214552;228118;228119;228120;228121;254984	15338;20676;36784;66879;67833;87569;109859;152655;156790;180379;182731;205748;214550;214552;228119;228120;254984
A0A0H3MBW4	24.1046	A0A0H3MBW4_CHLT2	murE	tr|A0A0H3MBW4|A0A0H3MBW4_CHLT2	tr|A0A0H3MBW4|A0A0H3MBW4_CHLT2	18	18	18	tr|A0A0H3MBW4|A0A0H3MBW4_CHLT2 UDP-N-acetylmuramoyl-L-alanyl-D-glutamate--2,6-diaminopimelate ligase OS=Chlamydia trachomatis serovar L2 (strain 434/Bu / ATCC VR-902B) OX=471472 GN=murE PE=3 SV=1	1	18	18	18	14	8	15	0	0	0	14	8	15	0	0	0	14	8	15	0	0	0	53	53	53	53.225	483	483	100	44		0	115.79	44.3	27.7	46	0	0	0	2021300000	668240000	233820000	1119200000	0	0	0	65202000	21556000	7542500	36103000	0	0	0	795030000	386750000	702990000	0	0	0	16	8	18	0	0	0	42				5308	2133;4643;5284;11208;14762;15071;15155;16446;17884;20547;22100;24798;26592;31647;43408;45340;46947;49328	True;True;True;True;True;True;True;True;True;True;True;True;True;True;True;True;True;True	2214;4825;5479;11579;15261;15581;15667;17012;18492;21262;22894;25661;27532;32852;45200;47205;48868;51357	9289;9290;20287;20288;20289;20290;20291;20292;22613;48032;62888;62889;64076;64444;64445;64446;69948;75966;88120;88121;88122;94919;94920;94921;106243;106244;114188;114189;135376;135377;183832;183833;183834;183835;183836;192097;192098;192099;199482;199483;199484;199485;209960;209961	10467;10468;22965;22966;22967;22968;22969;22970;25538;54934;71948;71949;73295;73701;73702;73703;79832;86752;101127;101128;101129;101130;101131;101132;108772;108773;108774;121318;121319;130399;130400;154017;154018;208278;208279;208280;208281;208282;217745;217746;217747;226457;226458;226459;226460;238346;238347	10468;22969;25538;54934;71948;73295;73701;79832;86752;101128;108774;121319;130399;154018;208282;217747;226460;238347
A0A0H3MBW9	23.5851	A0A0H3MBW9_CHLT2	CTL0456	tr|A0A0H3MBW9|A0A0H3MBW9_CHLT2	tr|A0A0H3MBW9|A0A0H3MBW9_CHLT2	5	5	5	tr|A0A0H3MBW9|A0A0H3MBW9_CHLT2 Sodium:sulfate symporter OS=Chlamydia trachomatis serovar L2 (strain 434/Bu / ATCC VR-902B) OX=471472 GN=CTL0456 PE=3 SV=1	1	5	5	5	3	3	5	0	0	0	3	3	5	0	0	0	3	3	5	0	0	0	19.5	19.5	19.5	51.242	471	471	100	16		0	44.556	11.3	14.2	19.5	0	0	0	459450000	79590000	137490000	242370000	0	0	0	41768000	7235400	12499000	22034000	0	0	0	102110000	131190000	189320000	0	0	0	4	5	8	0	0	0	17				5309	267;1523;25598;27337;41129	True;True;True;True;True	275;1579;26488;28294;42834	1100;1101;1102;1103;1104;6616;6617;109605;117361;117362;174337;174338;174339;174340;174341;174342	1218;1219;1220;1221;1222;7498;7499;125221;133981;133982;197455;197456;197457;197458;197459;197460;197461	1222;7499;125221;133982;197461
A0A0H3MBX1	23.9996	A0A0H3MBX1_CHLT2	dnaA2	tr|A0A0H3MBX1|A0A0H3MBX1_CHLT2	tr|A0A0H3MBX1|A0A0H3MBX1_CHLT2	19	19	19	tr|A0A0H3MBX1|A0A0H3MBX1_CHLT2 Chromosomal replication initiator protein DnaA OS=Chlamydia trachomatis serovar L2 (strain 434/Bu / ATCC VR-902B) OX=471472 GN=dnaA2 PE=3 SV=1	1	19	19	19	17	11	12	0	0	0	17	11	12	0	0	0	17	11	12	0	0	0	57.1	57.1	57.1	51.348	455	455	100	44		0	99.284	54.5	34.9	41.8	0	0	0	1863100000	965290000	352150000	545610000	0	0	0	54796000	28391000	10357000	16047000	0	0	0	804650000	462520000	509400000	0	0	0	17	12	14	0	0	0	43				5310	6461;11692;19808;22653;25109;25110;29927;31476;33850;35948;36283;38599;40272;42010;42446;42545;43555;43587;44076	True;True;True;True;True;True;True;True;True;True;True;True;True;True;True;True;True;True;True	6696;12081;20487;23465;25981;25982;30967;32628;35311;37478;37823;40188;41936;43739;44199;44307;45355;45387;45889	27869;27870;27871;49976;49977;49978;84525;84526;84527;97222;107648;107649;107650;107651;127912;127913;127914;134641;134642;145071;145072;153634;153635;154840;163675;170790;170791;177733;177734;179643;179644;179645;179646;179647;180129;180130;184522;184664;184665;184666;186870;186871;186872;186873	31572;31573;31574;57167;57168;57169;57170;96840;96841;96842;96843;111349;122950;122951;122952;122953;145600;145601;145602;153203;153204;165005;165006;174498;174499;175801;185447;193532;193533;201296;201297;203429;203430;203431;203432;203433;203965;203966;209101;209256;209257;209258;211801;211802;211803;211804	31574;57167;96842;111349;122950;122951;145601;153203;165006;174498;175801;185447;193532;201297;203430;203966;209101;209256;211803
A0A0H3MBX4	25.0778	A0A0H3MBX4_CHLT2	CTL0466	tr|A0A0H3MBX4|A0A0H3MBX4_CHLT2	tr|A0A0H3MBX4|A0A0H3MBX4_CHLT2	17	17	17	tr|A0A0H3MBX4|A0A0H3MBX4_CHLT2 Candidate inclusion membrane protein OS=Chlamydia trachomatis serovar L2 (strain 434/Bu / ATCC VR-902B) OX=471472 GN=CTL0466 PE=4 SV=1	1	17	17	17	14	14	13	0	0	0	14	14	13	0	0	0	14	14	13	0	0	0	45.2	45.2	45.2	59.775	547	547	100	51		0	85.424	37.3	37.1	34.9	0	0	0	2995600000	863160000	980320000	1152200000	0	0	0	106990000	30827000	35011000	41148000	0	0	0	925700000	804630000	1062800000	0	0	0	16	16	15	0	0	0	47				5311	708;5465;6175;8658;10430;11391;12730;14072;16954;21168;22425;22901;36152;41437;42921;48400;48733	True;True;True;True;True;True;True;True;True;True;True;True;True;True;True;True;True	726;5663;6403;8948;10777;11767;13150;14538;17535;21931;23230;23720;37685;43151;44692;50377;50745	2999;3000;23268;23269;23270;23271;23272;23273;26721;26722;26723;37554;37555;44855;44856;44857;48726;48727;54364;54365;54366;54367;59827;59828;59829;71953;71954;71955;71956;71957;71958;90857;96278;96279;96280;96281;98390;98391;98392;154378;175505;175506;181844;181845;181846;181847;205988;205989;207515;207516;207517	3385;3386;26277;26278;26279;26280;26281;26282;30293;30294;30295;42803;42804;51308;51309;51310;55702;55703;62227;62228;62229;62230;68394;68395;68396;82088;82089;82090;82091;82092;82093;104173;110304;110305;110306;110307;112653;112654;112655;175323;198759;198760;205964;205965;205966;205967;233950;233951;235650;235651;235652	3385;26277;30295;42804;51308;55702;62230;68395;82091;104173;110304;112654;175323;198760;205966;233951;235650
A0A0H3MBX7	22.5104	A0A0H3MBX7_CHLT2	ubiX	tr|A0A0H3MBX7|A0A0H3MBX7_CHLT2	tr|A0A0H3MBX7|A0A0H3MBX7_CHLT2	5	5	5	tr|A0A0H3MBX7|A0A0H3MBX7_CHLT2 Flavin prenyltransferase UbiX OS=Chlamydia trachomatis serovar L2 (strain 434/Bu / ATCC VR-902B) OX=471472 GN=ubiX PE=3 SV=1	1	5	5	5	4	2	5	0	0	0	4	2	5	0	0	0	4	2	5	0	0	0	38	38	38	20.869	192	192	100	14		0	15.755	31.2	11.5	38	0	0	0	190950000	59397000	38643000	92912000	0	0	0	19095000	5939700	3864300	9291200	0	0	0	65822000	55054000	57134000	0	0	0	4	2	5	0	0	0	11				5313	8163;20260;25931;38077;52782	True;True;True;True;True	8441;20962;26851;39656;54946	35519;35520;35521;35522;35523;35524;86851;111317;111318;161747;161748;161749;224617;224618	40486;40487;40488;40489;40490;40491;99703;127167;127168;183330;183331;183332;255087;255088	40487;99703;127168;183330;255088
A0A0H3MBX9	26.676	A0A0H3MBX9_CHLT2	CTL0542	tr|A0A0H3MBX9|A0A0H3MBX9_CHLT2	tr|A0A0H3MBX9|A0A0H3MBX9_CHLT2	12	12	12	tr|A0A0H3MBX9|A0A0H3MBX9_CHLT2 PTS-family membrane transport protein IIA component OS=Chlamydia trachomatis serovar L2 (strain 434/Bu / ATCC VR-902B) OX=471472 GN=CTL0542 PE=4 SV=1	1	12	12	12	11	7	12	0	0	0	11	7	12	0	0	0	11	7	12	0	0	0	79.1	79.1	79.1	25.757	225	225	100	53		0	140.37	79.1	44	79.1	0	0	0	6225600000	1993000000	916390000	3316200000	0	0	0	366210000	117230000	53905000	195070000	0	0	0	2322600000	904220000	2516600000	0	0	0	24	11	24	0	0	0	59				5314	5790;8651;9142;10644;11815;12919;22184;24815;33064;34657;36930;50997	True;True;True;True;True;True;True;True;True;True;True;True	6002;8941;9444;10995;12209;12210;13353;22984;25678;34485;36149;38482;53087	24955;24956;24957;37534;39558;39559;39560;39561;39562;39563;45634;45635;45636;45637;50570;50571;50572;50573;50574;50575;50576;55127;55128;55129;55130;55131;55132;55133;95279;95280;95281;106303;106304;106305;106306;106307;106308;141569;141570;148685;148686;148687;157110;157111;157112;157113;157114;216954;216955;216956;216957;216958;216959	28337;28338;28339;28340;42781;45153;45154;45155;45156;45157;45158;52180;52181;52182;52183;57903;57904;57905;57906;57907;57908;57909;57910;63077;63078;63079;63080;63081;63082;63083;63084;63085;109169;109170;109171;109172;109173;121384;121385;121386;121387;121388;121389;160967;160968;169036;169037;169038;178270;178271;178272;178273;178274;246241;246242;246243;246244;246245;246246	28338;42781;45153;52180;57905;63082;109172;121385;160967;169038;178274;246241			2138				120
A0A0H3MBY2	22.6682	A0A0H3MBY2_CHLT2	CTL0548	tr|A0A0H3MBY2|A0A0H3MBY2_CHLT2	tr|A0A0H3MBY2|A0A0H3MBY2_CHLT2	4	4	4	tr|A0A0H3MBY2|A0A0H3MBY2_CHLT2 Uncharacterized protein OS=Chlamydia trachomatis serovar L2 (strain 434/Bu / ATCC VR-902B) OX=471472 GN=CTL0548 PE=1 SV=1	1	4	4	4	3	2	3	0	0	0	3	2	3	0	0	0	3	2	3	0	0	0	31.6	31.6	31.6	17.879	155	155	100	10		0.0002442	6.8348	26.5	13.5	18.7	0	0	0	270470000	138240000	40228000	92006000	0	0	0	22539000	11520000	3352300	7667200	0	0	0	132290000	50459000	74740000	0	0	0	4	2	4	0	0	0	10				5315	4514;24673;44178;51459	True;True;True;True	4692;25535;45997;53569	19774;105775;105776;105777;105778;105779;187387;187388;187389;219022	22403;120781;120782;120783;120784;120785;212389;212390;212391;248628	22403;120783;212390;248628
A0A0H3MBY4	23.6744	A0A0H3MBY4_CHLT2	CTL0481	tr|A0A0H3MBY4|A0A0H3MBY4_CHLT2	tr|A0A0H3MBY4|A0A0H3MBY4_CHLT2	6	6	6	tr|A0A0H3MBY4|A0A0H3MBY4_CHLT2 Candidate inclusion membrane protein OS=Chlamydia trachomatis serovar L2 (strain 434/Bu / ATCC VR-902B) OX=471472 GN=CTL0481 PE=4 SV=1	1	6	6	6	6	5	5	0	0	0	6	5	5	0	0	0	6	5	5	0	0	0	29.8	29.8	29.8	23.534	215	215	100	19		0	41.989	29.8	27.9	27.9	0	0	0	638530000	297340000	213780000	127410000	0	0	0	42569000	19822000	14252000	8494100	0	0	0	251480000	216590000	139250000	0	0	0	9	8	5	0	0	0	22				5316	17412;17413;20316;29103;38914;51165	True;True;True;True;True;True	18007;18008;21023;30127;40523;53259	73917;73918;73919;73920;87126;87127;87128;124616;124617;124618;124619;124620;124621;165050;165051;165052;217630;217631;217632	84341;84342;84343;84344;100003;100004;100005;141972;141973;141974;141975;141976;141977;187044;187045;187046;187047;247024;247025;247026;247027;247028;247029	84341;84344;100004;141973;187044;247025
A0A0H3MBY5	24.0573	A0A0H3MBY5_CHLT2	atpI	tr|A0A0H3MBY5|A0A0H3MBY5_CHLT2;REV__sp|Q8TBA6|GOGA5_HUMAN	tr|A0A0H3MBY5|A0A0H3MBY5_CHLT2	15;1	15;1	15;1	tr|A0A0H3MBY5|A0A0H3MBY5_CHLT2 V-type sodium ATP synthase subunit I OS=Chlamydia trachomatis serovar L2 (strain 434/Bu / ATCC VR-902B) OX=471472 GN=atpI PE=3 SV=1	2	15	15	15	14	11	12	0	0	0	14	11	12	0	0	0	14	11	12	0	0	0	24.8	24.8	24.8	73.284	649	649;731	100	47		0	44.364	23.6	21	21	0	0	0	1628600000	585050000	484370000	559200000	0	0	0	52536000	18873000	15625000	18039000	0	0	0	590540000	478260000	460820000	0	0	0	18	10	15	0	0	0	43				5317	8462;8748;9243;9976;11356;23211;24442;38915;39776;42176;46250;46973;47751;48237;51939	True;True;True;True;True;True;True;True;True;True;True;True;True;True;True	8750;9039;9548;10296;11731;24033;25298;40524;41424;43914;48149;48895;49709;50209;54067	36803;36804;36805;36806;37856;37857;40034;40035;40036;43094;43095;43096;43097;43098;43099;48588;48589;99645;99646;104832;104833;104834;165053;165054;165055;168662;168663;168664;178451;178452;178453;178454;178455;178456;196086;199610;199611;199612;203196;203197;203198;205248;205249;205250;221098;221099;221100	41977;41978;41979;41980;43137;43138;45721;45722;45723;49333;49334;49335;49336;49337;49338;55548;55549;114016;114017;119736;119737;119738;187048;187049;187050;191193;191194;191195;202092;202093;202094;202095;202096;202097;202098;222409;226595;226596;226597;230754;230755;230756;230757;233082;233083;233084;250993;250994;250995	41977;43137;45721;49338;55549;114017;119738;187048;191195;202094;222409;226597;230757;233084;250995
A0A0H3MBY9	27.8724	A0A0H3MBY9_CHLT2	nusG	tr|A0A0H3MBY9|A0A0H3MBY9_CHLT2	tr|A0A0H3MBY9|A0A0H3MBY9_CHLT2	16	16	16	tr|A0A0H3MBY9|A0A0H3MBY9_CHLT2 Transcription termination/antitermination protein NusG OS=Chlamydia trachomatis serovar L2 (strain 434/Bu / ATCC VR-902B) OX=471472 GN=nusG PE=3 SV=1	1	16	16	16	14	14	13	0	0	0	14	14	13	0	0	0	14	14	13	0	0	0	75.3	75.3	75.3	20.76	182	182	100	60		0	144.28	74.7	74.7	74.2	0	0	0	8973000000	3090900000	2344600000	3537500000	0	0	0	747750000	257580000	195380000	294790000	0	0	0	2969100000	2088700000	3080500000	0	0	0	24	20	22	0	0	0	66				5318	8182;11879;20885;20886;23637;23686;29862;31651;33184;33185;40295;44777;44778;44779;50993;51838	True;True;True;True;True;True;True;True;True;True;True;True;True;True;True;True	8460;12277;21636;21637;24467;24516;30900;30901;32856;32857;34607;34608;41960;46620;46621;46622;53083;53964	35586;35587;35588;35589;35590;35591;50862;50863;50864;89660;89661;89662;89663;89664;89665;89666;101450;101631;127646;127647;127648;127649;127650;135396;135397;135398;135399;135400;135401;135402;135403;142075;142076;142077;142078;142079;142080;142081;142082;142083;170920;170921;189837;189838;189839;189840;189841;189842;189843;189844;189845;189846;216933;216934;216935;216936;220566;220567;220568;220569	40561;40562;40563;40564;40565;40566;58256;58257;58258;102825;102826;102827;102828;102829;102830;102831;102832;115958;116145;145318;145319;145320;145321;145322;145323;154037;154038;154039;154040;154041;154042;154043;154044;154045;161530;161531;161532;161533;161534;161535;161536;161537;161538;161539;161540;161541;161542;193677;193678;215157;215158;215159;215160;215161;215162;215163;215164;215165;215166;246219;246220;246221;246222;250368;250369;250370;250371	40566;58256;102825;102830;115958;116145;145321;154042;161536;161539;193678;215157;215163;215166;246220;250368			2139;2140				68;154
A0A0H3MBZ2	26.0234	A0A0H3MBZ2_CHLT2	CTL0493	tr|A0A0H3MBZ2|A0A0H3MBZ2_CHLT2	tr|A0A0H3MBZ2|A0A0H3MBZ2_CHLT2	41	41	41	tr|A0A0H3MBZ2|A0A0H3MBZ2_CHLT2 Outer membrane protein (Variable surface antigen) OS=Chlamydia trachomatis serovar L2 (strain 434/Bu / ATCC VR-902B) OX=471472 GN=CTL0493 PE=4 SV=1	1	41	41	41	39	30	36	0	0	0	39	30	36	0	0	0	39	30	36	0	0	0	66.3	66.3	66.3	88.769	792	792	100	132		0	285.01	63.5	51.5	61.7	0	0	0	11437000000	4573700000	2507800000	4355700000	0	0	0	211800000	84698000	46440000	80661000	0	0	0	4603300000	2568200000	3546900000	0	0	0	58	39	49	0	0	0	146				5319	6462;7574;7882;8895;9332;11691;11951;12312;13371;14797;14876;16023;16198;16647;17326;17400;17528;22402;26075;26885;29921;30081;32338;32636;32637;32828;33008;33009;35763;36126;37549;41325;41632;42239;42965;43968;46714;49327;49616;50907;51682	True;True;True;True;True;True;True;True;True;True;True;True;True;True;True;True;True;True;True;True;True;True;True;True;True;True;True;True;True;True;True;True;True;True;True;True;True;True;True;True;True	6697;7842;8155;9191;9641;12080;12350;12721;13823;15297;15378;16575;16756;17216;17919;17995;18125;23207;27000;27830;30961;31128;33726;34042;34043;34244;34427;34428;37288;37659;39120;43035;43351;43978;44738;45781;48626;51356;51663;52994;53804	27872;27873;27874;32956;32957;34338;34339;34340;34341;38514;38515;38516;40414;40415;40416;40417;40418;49973;49974;49975;51142;51143;51144;52698;52699;52700;52701;57039;57040;63020;63021;63022;63023;63024;63025;63288;63289;63290;63291;68305;68306;68971;68972;68973;68974;68975;68976;68977;70663;70664;70665;73521;73522;73523;73872;73873;73874;74332;74333;74334;74335;74336;74337;74338;74339;74340;96215;111944;111945;111946;115453;115454;127895;128606;128607;138498;138499;138500;138501;139776;139777;139778;139779;140616;140617;140618;140619;141370;141371;141372;141373;141374;141375;141376;141377;152994;152995;154289;154290;154291;159672;159673;159674;175087;175088;175089;176255;176256;176257;176258;178677;178678;178679;181989;181990;181991;186420;186421;198280;198281;209957;209958;209959;211155;216587;216588;216589;216590;216591;219882;219883;219884	31575;31576;31577;37506;37507;37508;39131;39132;39133;39134;39135;43960;43961;43962;43963;46170;46171;46172;46173;46174;46175;57164;57165;57166;58566;58567;58568;58569;60336;60337;60338;60339;60340;65278;65279;72097;72098;72099;72100;72101;72102;72394;72395;72396;72397;72398;78014;78015;78771;78772;78773;78774;78775;78776;78777;80641;80642;80643;83859;83860;83861;84296;84297;84298;84800;84801;84802;84803;84804;84805;84806;84807;84808;84809;110238;127856;127857;127858;131836;131837;145582;146384;146385;157482;157483;157484;157485;158881;158882;158883;158884;159841;159842;159843;159844;160741;160742;160743;160744;160745;160746;160747;160748;173810;173811;175230;175231;175232;175233;175234;181097;181098;181099;198305;198306;198307;198308;198309;198310;199614;199615;199616;199617;199618;199619;199620;202341;202342;202343;206156;206157;206158;211278;211279;225016;225017;238343;238344;238345;239697;245843;245844;245845;245846;245847;249577;249578;249579;249580	31575;37508;39135;43962;46170;57165;58569;60338;65279;72101;72398;78015;78776;80642;83859;84297;84809;110238;127856;131837;145582;146384;157485;158883;158884;159844;160743;160744;173811;175234;181097;198307;199615;202343;206156;211278;225017;238344;239697;245844;249578
A0A0H3MC01	23.188	A0A0H3MC01_CHLT2	CTL0597	tr|A0A0H3MC01|A0A0H3MC01_CHLT2	tr|A0A0H3MC01|A0A0H3MC01_CHLT2	3	3	3	tr|A0A0H3MC01|A0A0H3MC01_CHLT2 N(6)-L-threonylcarbamoyladenine synthase OS=Chlamydia trachomatis serovar L2 (strain 434/Bu / ATCC VR-902B) OX=471472 GN=CTL0597 PE=4 SV=1	1	3	3	3	3	1	2	0	0	0	3	1	2	0	0	0	3	1	2	0	0	0	29.5	29.5	29.5	22.833	210	210	100	6		0	15.782	29.5	6.2	15.7	0	0	0	271220000	168010000	21920000	81283000	0	0	0	38745000	24002000	3131400	11612000	0	0	0	142490000	0	98313000	0	0	0	3	1	2	0	0	0	6				5321	14136;34684;47287	True;True;True	14606;36176;49223	60146;60147;148799;200967;200968;200969	68756;68757;169161;228142;228143;228144	68756;169161;228142
A0A0H3MC02	22.3583	A0A0H3MC02_CHLT2	lgt	tr|A0A0H3MC02|A0A0H3MC02_CHLT2	tr|A0A0H3MC02|A0A0H3MC02_CHLT2	3	3	3	tr|A0A0H3MC02|A0A0H3MC02_CHLT2 Phosphatidylglycerol--prolipoprotein diacylglyceryl transferase OS=Chlamydia trachomatis serovar L2 (strain 434/Bu / ATCC VR-902B) OX=471472 GN=lgt PE=3 SV=1	1	3	3	3	3	3	2	0	0	0	3	3	2	0	0	0	3	3	2	0	0	0	16.9	16.9	16.9	29.913	272	272	100	8		0	12.991	16.9	16.9	9.9	0	0	0	178770000	69302000	57920000	51544000	0	0	0	16251000	6300200	5265400	4685800	0	0	0	67496000	54745000	46288000	0	0	0	3	3	2	0	0	0	8				5322	18157;44125;45024	True;True;True	18782;45939;46874	77347;77348;77349;187047;187048;187049;190766;190767	88412;88413;88414;212001;212002;212003;216174;216175	88413;212001;216174
A0A0H3MC06	17.7988	A0A0H3MC06_CHLT2	CTL0605	tr|A0A0H3MC06|A0A0H3MC06_CHLT2	tr|A0A0H3MC06|A0A0H3MC06_CHLT2	2	2	2	tr|A0A0H3MC06|A0A0H3MC06_CHLT2 Putative exported protein OS=Chlamydia trachomatis serovar L2 (strain 434/Bu / ATCC VR-902B) OX=471472 GN=CTL0605 PE=4 SV=1	1	2	2	2	1	0	2	0	0	0	1	0	2	0	0	0	1	0	2	0	0	0	3.9	3.9	3.9	80.177	700	700	100	3		0.0028366	2.2226	2.4	0	3.9	0	0	0	23139000	9601800	0	13537000	0	0	0	462780	192040	0	270750	0	0	0	0	0	12123000	0	0	0	1	0	2	0	0	0	3				5323	17777;45301	True;True	18383;47164	75534;191967;191968	86260;217597;217598	86260;217597
A0A0H3MC08	20.1401	A0A0H3MC08_CHLT2	CTL0509	tr|A0A0H3MC08|A0A0H3MC08_CHLT2	tr|A0A0H3MC08|A0A0H3MC08_CHLT2	1	1	1	tr|A0A0H3MC08|A0A0H3MC08_CHLT2 CNNM transmembrane domain-containing protein OS=Chlamydia trachomatis serovar L2 (strain 434/Bu / ATCC VR-902B) OX=471472 GN=CTL0509 PE=3 SV=1	1	1	1	1	1	0	1	0	0	0	1	0	1	0	0	0	1	0	1	0	0	0	5.4	5.4	5.4	45.78	404	404	100	3		0.00024546	6.9281	5.4	0	5.4	0	0	0	45705000	29194000	0	16510000	0	0	0	2405500	1536500	0	868970	0	0	0	29194000	0	0	0	0	0	2	0	1	0	0	0	3				5324	27100	True	28052	116363;116364;116365	132859;132860;132861	132860
A0A0H3MC13	23.7168	A0A0H3MC13_CHLT2	mqnD	tr|A0A0H3MC13|A0A0H3MC13_CHLT2	tr|A0A0H3MC13|A0A0H3MC13_CHLT2	12	12	12	tr|A0A0H3MC13|A0A0H3MC13_CHLT2 1,4-dihydroxy-6-naphtoate synthase OS=Chlamydia trachomatis serovar L2 (strain 434/Bu / ATCC VR-902B) OX=471472 GN=mqnD PE=3 SV=1	1	12	12	12	11	7	6	0	0	0	11	7	6	0	0	0	11	7	6	0	0	0	55.9	55.9	55.9	28.754	256	256	100	30		0	52.154	51.6	32.8	30.1	0	0	0	980690000	554930000	173100000	252660000	0	0	0	46699000	26425000	8242800	12031000	0	0	0	404980000	256640000	278180000	0	0	0	13	7	7	0	0	0	27				5325	6405;14726;19710;23753;35260;40227;43262;45687;46380;49307;49308;51688	True;True;True;True;True;True;True;True;True;True;True;True	6638;15224;20385;24585;36766;41890;45050;47564;48282;51336;51337;53810	27610;62745;62746;62747;84165;84166;101865;151051;170606;170607;170608;170609;170610;170611;183228;183229;183230;193740;193741;193742;193743;196702;196703;196704;209897;209898;209899;219910;219911;219912	31293;71782;71783;71784;96456;96457;116391;171676;193329;193330;193331;193332;193333;193334;207586;207587;207588;219694;219695;219696;219697;223145;223146;223147;238275;238276;238277;249607;249608;249609	31293;71782;96456;116391;171676;193334;207588;219694;223147;238275;238276;249607
A0A0H3MC18	21.8734	A0A0H3MC18_CHLT2	amiA	tr|A0A0H3MC18|A0A0H3MC18_CHLT2	tr|A0A0H3MC18|A0A0H3MC18_CHLT2	6	6	6	tr|A0A0H3MC18|A0A0H3MC18_CHLT2 N-acetylmuramoyl-L-alanine amidase OS=Chlamydia trachomatis serovar L2 (strain 434/Bu / ATCC VR-902B) OX=471472 GN=amiA PE=4 SV=1	1	6	6	6	4	2	5	0	0	0	4	2	5	0	0	0	4	2	5	0	0	0	27	27	27	28.69	259	259	100	11		0	10.135	15.1	6.9	23.9	0	0	0	237400000	76618000	34061000	126720000	0	0	0	13189000	4256500	1892300	7040000	0	0	0	71814000	36010000	0	0	0	0	2	2	3	0	0	0	7				5326	4078;8994;10920;15148;32751;39991	True;True;True;True;True;True	4241;9293;11281;15660;34162;41647	17908;17909;17910;38956;38957;46760;64418;140298;140299;169575;169576	20250;20251;20252;44493;44494;53486;73674;159480;159481;192193;192194	20250;44493;53486;73674;159481;192193
A0A0H3MC19	23.5563	A0A0H3MC19_CHLT2	dapB	tr|A0A0H3MC19|A0A0H3MC19_CHLT2	tr|A0A0H3MC19|A0A0H3MC19_CHLT2	9	9	9	tr|A0A0H3MC19|A0A0H3MC19_CHLT2 4-hydroxy-tetrahydrodipicolinate reductase OS=Chlamydia trachomatis serovar L2 (strain 434/Bu / ATCC VR-902B) OX=471472 GN=dapB PE=3 SV=1	1	9	9	9	7	6	8	0	0	0	7	6	8	0	0	0	7	6	8	0	0	0	40.3	40.3	40.3	27.789	253	253	100	21		0	30.293	31.6	26.5	36.4	0	0	0	605830000	204750000	148920000	252150000	0	0	0	37864000	12797000	9307500	15760000	0	0	0	215810000	157000000	194200000	0	0	0	7	6	8	0	0	0	21				5327	681;17405;25659;31629;35185;38418;39954;44666;46979	True;True;True;True;True;True;True;True;True	698;18000;26551;32828;36690;40002;41607;46505;48901	2894;2895;2896;73893;73894;109821;109822;109823;135302;135303;150769;150770;163024;163025;163026;169440;169441;189431;199639;199640;199641	3251;3252;3253;84317;84318;125459;125460;125461;153916;153917;171369;171370;184724;184725;184726;192048;192049;214715;226624;226625;226626	3252;84317;125459;153916;171370;184724;192048;214715;226624
A0A0H3MC23	23.369	A0A0H3MC23_CHLT2	CTL0526	tr|A0A0H3MC23|A0A0H3MC23_CHLT2	tr|A0A0H3MC23|A0A0H3MC23_CHLT2	2	2	2	tr|A0A0H3MC23|A0A0H3MC23_CHLT2 Uncharacterized protein OS=Chlamydia trachomatis serovar L2 (strain 434/Bu / ATCC VR-902B) OX=471472 GN=CTL0526 PE=4 SV=1	1	2	2	2	2	2	2	0	0	0	2	2	2	0	0	0	2	2	2	0	0	0	35.3	35.3	35.3	15.607	139	139	100	9		0	23.179	35.3	35.3	35.3	0	0	0	272030000	85376000	60403000	126250000	0	0	0	34003000	10672000	7550300	15781000	0	0	0	61167000	60869000	131740000	0	0	0	4	3	3	0	0	0	10				5328	3015;19128	True;True	3125;19785	13076;13077;13078;81715;81716;81717;81718;81719;81720	14711;14712;14713;14714;93584;93585;93586;93587;93588;93589	14711;93589
A0A0H3MC24	25.0298	A0A0H3MC24_CHLT2	CTL0629	tr|A0A0H3MC24|A0A0H3MC24_CHLT2	tr|A0A0H3MC24|A0A0H3MC24_CHLT2	11	11	10	tr|A0A0H3MC24|A0A0H3MC24_CHLT2 Putative oxidoreductase OS=Chlamydia trachomatis serovar L2 (strain 434/Bu / ATCC VR-902B) OX=471472 GN=CTL0629 PE=4 SV=1	1	11	11	10	8	5	10	0	0	0	8	5	10	0	0	0	8	5	9	0	0	0	57.1	57.1	55.4	38.036	352	352	100	25		0	76.126	43.8	33.5	53.7	0	0	0	1905700000	477370000	403710000	1024600000	0	0	0	112100000	28081000	23748000	60271000	0	0	0	579480000	441640000	743730000	0	0	0	8	5	13	0	0	0	26				5329	2035;3887;5476;15712;16352;17961;21784;22569;30906;34389;41706	True;True;True;True;True;True;True;True;True;True;True	2111;4039;5674;16242;16917;18571;22567;23377;31976;35870;43427	8830;8831;8832;17074;17075;17076;23307;67031;67032;67033;67034;69578;69579;76366;93543;96868;96869;132220;132221;132222;147431;147432;147433;147434;176517	9957;9958;9959;9960;19348;19349;19350;26318;26319;76581;76582;76583;76584;79425;79426;87240;107170;110964;110965;150544;150545;150546;167663;167664;167665;167666;199897	9958;19349;26319;76583;79426;87240;107170;110964;150544;167666;199897
A0A0H3MC28	19.1207	A0A0H3MC28_CHLT2	aroG	tr|A0A0H3MC28|A0A0H3MC28_CHLT2	tr|A0A0H3MC28|A0A0H3MC28_CHLT2	2	2	2	tr|A0A0H3MC28|A0A0H3MC28_CHLT2 Phospho-2-dehydro-3-deoxyheptonate aldolase OS=Chlamydia trachomatis serovar L2 (strain 434/Bu / ATCC VR-902B) OX=471472 GN=aroG PE=4 SV=1	1	2	2	2	0	1	1	0	0	0	0	1	1	0	0	0	0	1	1	0	0	0	14	14	14	30.475	278	278	100	2		0.00021964	4.5386	0	2.9	11.2	0	0	0	16226000	0	4810700	11415000	0	0	0	1248200	0	370050	878110	0	0	0	0	0	10223000	0	0	0	0	1	1	0	0	0	2				5330	6822;37988	True;True	7062;39566	29529;161368	33471;182928	33471;182928
A0A0H3MC29	22.8916	A0A0H3MC29_CHLT2	CTL0535	tr|A0A0H3MC29|A0A0H3MC29_CHLT2	tr|A0A0H3MC29|A0A0H3MC29_CHLT2	17	17	17	tr|A0A0H3MC29|A0A0H3MC29_CHLT2 Uncharacterized protein OS=Chlamydia trachomatis serovar L2 (strain 434/Bu / ATCC VR-902B) OX=471472 GN=CTL0535 PE=4 SV=1	1	17	17	17	14	10	11	0	0	0	14	10	11	0	0	0	14	10	11	0	0	0	29.6	29.6	29.6	79.884	690	690	100	41		0	46.056	23.2	18.1	22.3	0	0	0	1288800000	510430000	270670000	507740000	0	0	0	24318000	9630700	5106900	9580000	0	0	0	475710000	334190000	403210000	0	0	0	15	10	12	0	0	0	37				5331	1343;6250;7399;7989;8751;11267;24242;25530;25544;31767;35506;37315;37318;38855;39573;39824;48430	True;True;True;True;True;True;True;True;True;True;True;True;True;True;True;True;True	1389;6480;7663;8262;9042;11639;25090;26416;26430;33001;37021;38873;38877;40460;41214;41475;50408	5784;5785;27022;27023;27024;27025;27026;27027;32149;32150;32151;34788;34789;34790;37866;48250;48251;48252;103922;109344;109399;109400;109401;135911;135912;151985;151986;158628;158629;158647;158648;164761;164762;164763;167871;168878;168879;168880;168881;168882;206124	6535;6536;30638;30639;30640;30641;30642;30643;36560;36561;36562;39657;39658;39659;43150;55166;55167;55168;118708;124922;124988;124989;124990;154628;154629;172675;172676;179910;179911;179930;179931;186686;186687;186688;190325;191431;191432;191433;191434;191435;234095	6536;30643;36562;39658;43150;55167;118708;124922;124990;154629;172676;179911;179931;186688;190325;191435;234095
A0A0H3MC32	27.3185	A0A0H3MC32_CHLT2	CTL0642	tr|A0A0H3MC32|A0A0H3MC32_CHLT2	tr|A0A0H3MC32|A0A0H3MC32_CHLT2	10	10	10	tr|A0A0H3MC32|A0A0H3MC32_CHLT2 Uncharacterized protein OS=Chlamydia trachomatis serovar L2 (strain 434/Bu / ATCC VR-902B) OX=471472 GN=CTL0642 PE=3 SV=1	1	10	10	10	9	8	10	0	0	0	9	8	10	0	0	0	9	8	10	0	0	0	58.1	58.1	58.1	33.123	289	289	100	37		0	136.27	58.1	50.5	58.1	0	0	0	7258800000	2492100000	1664100000	3102600000	0	0	0	518480000	178010000	118860000	221610000	0	0	0	2117700000	1975400000	2702200000	0	0	0	15	12	15	0	0	0	42				5332	8700;8892;11455;11707;15564;21090;22497;22498;24226;42102	True;True;True;True;True;True;True;True;True;True	8991;9188;11834;12097;16092;21846;23305;23306;25074;43836	37690;37691;38499;38500;38501;49010;49011;49012;50049;50050;50051;50052;50053;66332;66333;66334;66335;90492;90493;90494;90495;90496;90497;96590;96591;96592;96593;96594;96595;103855;103856;103857;178097;178098;178099;178100;178101	42952;42953;43945;43946;43947;56040;56041;56042;56043;56044;56045;57247;57248;57249;57250;57251;75829;75830;75831;75832;103762;103763;103764;103765;103766;103767;110643;110644;110645;110646;110647;110648;110649;118637;118638;118639;118640;118641;118642;201704;201705;201706;201707;201708	42953;43945;56041;57251;75831;103763;110645;110648;118642;201706
A0A0H3MC35	24.8656	A0A0H3MC35_CHLT2	CTL0541	tr|A0A0H3MC35|A0A0H3MC35_CHLT2	tr|A0A0H3MC35|A0A0H3MC35_CHLT2	11	11	11	tr|A0A0H3MC35|A0A0H3MC35_CHLT2 Putative membrane protein OS=Chlamydia trachomatis serovar L2 (strain 434/Bu / ATCC VR-902B) OX=471472 GN=CTL0541 PE=4 SV=1	1	11	11	11	9	8	9	0	0	0	9	8	9	0	0	0	9	8	9	0	0	0	30.2	30.2	30.2	41.81	381	381	100	29		0	66.84	28.1	24.9	28.1	0	0	0	2259800000	966070000	548560000	745180000	0	0	0	94159000	40253000	22857000	31049000	0	0	0	904420000	531780000	699820000	0	0	0	11	11	12	0	0	0	34				5333	141;3891;4952;5747;7923;8699;10265;11261;22642;35279;37145	True;True;True;True;True;True;True;True;True;True;True	148;4043;5141;5958;8196;8990;10609;11633;23453;36786;38699	582;583;584;17088;21503;21504;21505;24770;24771;24772;34488;37687;37688;37689;44171;48235;48236;48237;97176;97177;97178;97179;97180;97181;151131;151132;157951;157952;157953	636;637;638;19362;24346;24347;24348;24349;24350;28127;28128;28129;39300;42947;42948;42949;42950;42951;50517;55149;55150;55151;55152;111294;111295;111296;111297;111298;111299;111300;111301;111302;171756;171757;179197;179198;179199	636;19362;24349;28127;39300;42951;50517;55149;111299;171757;179198
A0A0H3MC37	25.3431	A0A0H3MC37_CHLT2	vacB	tr|A0A0H3MC37|A0A0H3MC37_CHLT2	tr|A0A0H3MC37|A0A0H3MC37_CHLT2	26	26	26	tr|A0A0H3MC37|A0A0H3MC37_CHLT2 Ribonuclease R OS=Chlamydia trachomatis serovar L2 (strain 434/Bu / ATCC VR-902B) OX=471472 GN=vacB PE=3 SV=1	1	26	26	26	25	19	19	0	0	0	25	19	19	0	0	0	25	19	19	0	0	0	63.4	63.4	63.4	77.956	694	694	100	83		0	249.36	63.4	48.1	50	0	0	0	5018300000	1690900000	1413500000	1913900000	0	0	0	128670000	43355000	36244000	49075000	0	0	0	1596700000	1393200000	1679900000	0	0	0	32	22	22	0	0	0	76				5334	951;956;1037;1276;3039;3127;5140;6612;8900;10254;12282;13997;14646;15141;19662;22994;27261;28625;30574;36856;37115;42850;43535;45535;47628;52706	True;True;True;True;True;True;True;True;True;True;True;True;True;True;True;True;True;True;True;True;True;True;True;True;True;True	980;985;1069;1320;3152;3256;5332;6847;9196;10598;12691;14463;15140;15653;20334;23816;28217;29637;31633;38405;38669;44617;45335;47405;49581;54869	4176;4177;4178;4179;4180;4190;4191;4192;4514;5529;5530;5531;13158;13159;13160;13679;13680;13681;13682;22128;28524;28525;38539;44135;52577;52578;52579;59516;59517;59518;62390;62391;62392;62393;62394;64361;64362;64363;64364;83967;98787;98788;98789;117052;117053;117054;117055;117056;117057;117058;117059;122767;122768;122769;130865;130866;130867;130868;130869;130870;156815;156816;156817;156818;157820;157821;157822;157823;181531;184401;184402;184403;184404;192972;192973;192974;192975;192976;192977;202679;202680;202681;224321	4736;4737;4738;4739;4740;4750;4751;4752;5114;6253;6254;6255;14800;14801;14802;15403;15404;15405;15406;25022;32268;32269;43988;50479;60172;60173;60174;68044;68045;68046;71403;71404;71405;71406;71407;73606;73607;73608;73609;96237;113068;113069;113070;133648;133649;133650;133651;133652;133653;133654;133655;139957;139958;139959;148929;148930;148931;148932;148933;148934;177945;177946;177947;177948;179058;179059;179060;179061;205626;208924;208925;208926;208927;218769;218770;218771;218772;218773;218774;230177;230178;230179;254766	4739;4752;5114;6255;14802;15403;25022;32269;43988;50479;60174;68045;71405;73609;96237;113070;133652;139959;148934;177945;179060;205626;208926;218774;230178;254766
A0A0H3MC40	26.1038	A0A0H3MC40_CHLT2	mrsA	tr|A0A0H3MC40|A0A0H3MC40_CHLT2	tr|A0A0H3MC40|A0A0H3MC40_CHLT2	29	29	29	tr|A0A0H3MC40|A0A0H3MC40_CHLT2 Phosphoglucomutase OS=Chlamydia trachomatis serovar L2 (strain 434/Bu / ATCC VR-902B) OX=471472 GN=mrsA PE=3 SV=1	1	29	29	29	26	22	29	0	0	0	26	22	29	0	0	0	26	22	29	0	0	0	63.9	63.9	63.9	67.41	593	593	100	108		0	277.56	50.6	46.4	63.9	0	0	0	10170000000	3725600000	2458700000	3985400000	0	0	0	221080000	80992000	53450000	86639000	0	0	0	4019200000	2086800000	3384800000	0	0	0	41	30	43	0	0	0	114				5335	5433;6831;7766;9445;9626;10588;12289;12870;15714;17523;19183;19785;21799;21819;26405;28352;28957;30964;31716;33212;35540;36583;40792;43092;43093;46690;47709;47792;50574	True;True;True;True;True;True;True;True;True;True;True;True;True;True;True;True;True;True;True;True;True;True;True;True;True;True;True;True;True	5630;7071;8038;9755;9939;10938;12698;13302;16245;16246;18120;19842;20462;22582;22602;22603;27342;29359;29975;32034;32939;34636;37055;38127;42470;44875;44876;48601;48602;49666;49750;52649	23142;23143;23144;23145;23146;23147;29592;29593;29594;33775;33776;33777;40919;40920;40921;40922;40923;40924;41587;41588;41589;41590;41591;41592;45435;45436;52603;54930;54931;54932;54933;54934;67040;67041;67042;74311;74312;74313;74314;74315;81976;81977;81978;84432;84433;84434;93607;93608;93609;93674;93675;93676;93677;113435;113436;113437;121723;121724;121725;124039;124040;132435;132436;132437;135696;142200;152116;152117;155817;155818;155819;172848;172849;172850;172851;172852;172853;172854;182515;182516;182517;182518;182519;182520;182521;182522;182523;198189;198190;198191;198192;198193;198194;198195;203051;203052;203053;203347;203348;203349;203350;203351;203352;203353;203354;215197;215198;215199	26144;26145;26146;26147;26148;26149;33541;33542;33543;33544;38428;38429;38430;46824;46825;46826;46827;46828;46829;46830;46831;46832;47576;47577;47578;47579;47580;47581;47582;47583;51965;51966;60203;62850;62851;62852;62853;62854;76590;76591;76592;84777;84778;84779;84780;84781;84782;93893;93894;93895;96741;96742;96743;107246;107247;107248;107323;107324;107325;107326;107327;107328;129515;129516;129517;138842;138843;138844;141347;141348;141349;150775;150776;150777;154383;161672;172820;172821;176833;176834;176835;195797;195798;195799;195800;195801;195802;195803;206751;206752;206753;206754;206755;206756;206757;206758;206759;206760;224922;224923;224924;224925;224926;224927;224928;230588;230589;230590;230932;230933;230934;230935;230936;230937;230938;230939;244243;244244;244245	26147;33542;38430;46826;47582;51965;60203;62851;76591;84780;93895;96743;107248;107325;129515;138842;141347;150775;154383;161672;172821;176835;195798;206753;206760;224922;230590;230938;244243			2144;2145;2146				64;192;250
A0A0H3MC42	23.0613	A0A0H3MC42_CHLT2	lpxK	tr|A0A0H3MC42|A0A0H3MC42_CHLT2	tr|A0A0H3MC42|A0A0H3MC42_CHLT2	9	9	9	tr|A0A0H3MC42|A0A0H3MC42_CHLT2 Tetraacyldisaccharide 4-kinase OS=Chlamydia trachomatis serovar L2 (strain 434/Bu / ATCC VR-902B) OX=471472 GN=lpxK PE=3 SV=1	1	9	9	9	8	5	7	0	0	0	8	5	7	0	0	0	8	5	7	0	0	0	37.9	37.9	37.9	40.881	369	369	100	21		0	28.134	32.2	22	29.5	0	0	0	664120000	253920000	176680000	233520000	0	0	0	26565000	10157000	7067300	9340600	0	0	0	250570000	191200000	183150000	0	0	0	8	4	6	0	0	0	18				5336	1386;5384;14686;15786;19551;22187;29224;41106;44630	True;True;True;True;True;True;True;True;True	1433;5580;15184;16320;20218;22987;30249;42810;46467	5972;5973;5974;22946;22947;22948;22949;62613;62614;67307;83458;83459;83460;95288;125122;125123;125124;174249;189303;189304;189305	6737;6738;6739;25904;25905;25906;25907;71641;71642;76889;95617;95618;95619;109181;142520;142521;142522;197363;214578;214579;214580	6738;25904;71641;76889;95617;109181;142520;197363;214579
A0A0H3MC45	21.6474	A0A0H3MC45_CHLT2	atpK	tr|A0A0H3MC45|A0A0H3MC45_CHLT2	tr|A0A0H3MC45|A0A0H3MC45_CHLT2	1	1	1	tr|A0A0H3MC45|A0A0H3MC45_CHLT2 V-type sodium ATP synthase subunit C OS=Chlamydia trachomatis serovar L2 (strain 434/Bu / ATCC VR-902B) OX=471472 GN=atpK PE=4 SV=1	1	1	1	1	1	1	1	0	0	0	1	1	1	0	0	0	1	1	1	0	0	0	7.8	7.8	7.8	14.343	141	141	100	3		0.00097333	2.6119	7.8	7.8	7.8	0	0	0	59558000	16593000	21769000	21196000	0	0	0	9926300	2765500	3628200	3532600	0	0	0	0	0	18982000	0	0	0	1	1	1	0	0	0	3				5337	4937	True	5126	21457;21458;21459	24297;24298;24299	24299
A0A0H3MC50	27.026	A0A0H3MC50_CHLT2	pmpC	tr|A0A0H3MC50|A0A0H3MC50_CHLT2	tr|A0A0H3MC50|A0A0H3MC50_CHLT2	62	62	59	tr|A0A0H3MC50|A0A0H3MC50_CHLT2 Polymorphic outer membrane protein OS=Chlamydia trachomatis serovar L2 (strain 434/Bu / ATCC VR-902B) OX=471472 GN=pmpC PE=3 SV=1	1	62	62	59	55	49	61	0	0	0	55	49	61	0	0	0	52	46	58	0	0	0	59.5	59.5	58.7	187.04	1774	1774	100	212		0	323.31	50.6	44.3	57.2	0	0	0	29928000000	11260000000	6272600000	12395000000	0	0	0	427540000	160860000	89608000	177070000	0	0	0	10916000000	6504700000	10668000000	0	0	0	97	64	97	0	0	0	258				5338	130;4163;4879;6937;7431;8184;9035;10179;10529;10600;11217;11643;13426;14077;14078;16509;16510;17379;17527;19219;20967;22046;22239;23656;23665;25271;26430;26467;29646;30080;32980;33356;33830;34108;34229;34234;34906;34966;35654;36913;37087;37660;39027;39105;39723;40301;40618;40730;41019;41819;42418;42987;43494;43495;43795;44003;45626;45633;49430;51403;51493;52422	True;True;True;True;True;True;True;True;True;True;True;True;True;True;True;True;True;True;True;True;True;True;True;True;True;True;True;True;True;True;True;True;True;True;True;True;True;True;True;True;True;True;True;True;True;True;True;True;True;True;True;True;True;True;True;True;True;True;True;True;True;True	135;4328;5068;7188;7695;8462;9335;10521;10879;10950;11588;12029;13878;13879;14545;14546;17077;17078;17972;18124;19878;21719;22839;23040;24486;24495;26153;27367;27406;30680;31127;34399;34784;35291;35579;35705;35710;36406;36467;37175;38465;38641;39231;40644;40723;41371;41967;42290;42407;42721;43544;44169;44760;45293;45294;45603;45816;47500;47507;51467;53512;53603;54577	516;18266;18267;21248;21249;21250;30151;30152;30153;30154;30155;32297;32298;32299;32300;35602;35603;39104;39105;43894;43895;43896;43897;43898;45225;45226;45461;48049;48050;48051;49761;49762;49763;57207;57208;57209;57210;59878;59879;59880;59881;59882;59883;59884;70196;70197;70198;70199;70200;70201;70202;73751;73752;73753;73754;73755;73756;74328;74329;74330;74331;82096;82097;82098;82099;89994;89995;89996;89997;89998;94679;94680;94681;95504;95505;95506;101536;101537;101538;101539;101540;101560;101561;101562;108340;108341;108342;113559;113560;113561;113720;113721;113722;113723;113724;126873;126874;126875;128602;128603;128604;128605;141265;141266;141267;142723;142724;142725;144988;144989;144990;144991;146252;146253;146254;146255;146825;146843;146844;146845;149775;149776;149975;149976;149977;152573;152574;152575;157049;157050;157728;157729;157730;157731;157732;160122;160123;160124;165572;165573;165574;165575;165576;165905;165906;165907;168459;168460;168461;170947;170948;172193;172194;172195;172196;172197;172198;172594;172595;172596;172597;172598;172599;173907;173908;173909;176973;176974;176975;179536;179537;179538;179539;179540;179541;179542;179543;182076;182077;182078;182079;182080;184216;184217;184218;184219;184220;185624;185625;185626;186547;186548;193483;193484;193485;193486;193505;193506;193507;210413;218786;218787;218788;219130;219131;219132;219133;219134;219135;223121;223122;223123	562;20648;20649;24061;24062;24063;34288;34289;34290;34291;34292;36770;36771;36772;36773;40577;40578;44649;44650;50216;50217;50218;50219;50220;50221;50222;51729;51730;51992;54951;54952;54953;56906;56907;56908;65456;65457;65458;65459;68450;68451;68452;68453;68454;68455;68456;80130;80131;80132;80133;80134;80135;80136;84157;84158;84159;84160;84161;84162;84795;84796;84797;84798;84799;94047;94048;94049;94050;94051;103203;103204;103205;103206;103207;108499;108500;108501;108502;108503;109415;109416;109417;109418;109419;109420;116046;116047;116048;116049;116050;116070;116071;116072;123714;123715;123716;123717;123718;123719;129683;129684;129685;129686;129687;129688;129881;129882;129883;129884;129885;129886;129887;129888;144484;144485;144486;144487;146380;146381;146382;146383;160625;160626;160627;160628;160629;162271;162272;162273;164908;164909;164910;164911;164912;164913;164914;166332;166333;166334;166335;166982;167000;167001;167002;170251;170252;170471;170472;170473;173339;173340;173341;173342;173343;173344;173345;173346;173347;178206;178207;178962;178963;178964;178965;178966;178967;178968;178969;181609;181610;181611;187681;187682;187683;187684;187685;187686;187687;188049;188050;188051;190968;190969;190970;190971;193705;193706;195069;195070;195071;195072;195073;195074;195491;195492;195493;195494;195495;195496;196956;196957;196958;196959;200446;200447;200448;200449;200450;200451;203313;203314;203315;203316;203317;203318;203319;203320;203321;203322;203323;206254;206255;206256;206257;206258;206259;206260;208717;208718;208719;208720;208721;208722;208723;208724;208725;210383;210384;210385;210386;210387;210388;211424;211425;219404;219405;219406;219407;219426;219427;219428;238892;238893;248368;248369;248370;248739;248740;248741;248742;248743;248744;253365;253366;253367;253368;253369	562;20648;24062;34289;36772;40578;44650;50217;51730;51992;54953;56908;65457;68450;68452;80131;80133;84157;84799;94047;103203;108503;109419;116047;116070;123715;129686;129881;144487;146383;160626;162273;164910;166332;166982;167002;170251;170471;173340;178207;178968;181611;187682;188051;190969;193706;195069;195496;196959;200450;203321;206259;208718;208723;210386;211424;219406;219428;238892;248369;248742;253366			2147				1700
A0A0H3MC52	28.3629	A0A0H3MC52_CHLT2	tal	tr|A0A0H3MC52|A0A0H3MC52_CHLT2;sp|Q13410|BT1A1_HUMAN	tr|A0A0H3MC52|A0A0H3MC52_CHLT2	22;1	22;1	21;0	tr|A0A0H3MC52|A0A0H3MC52_CHLT2 Transaldolase OS=Chlamydia trachomatis serovar L2 (strain 434/Bu / ATCC VR-902B) OX=471472 GN=tal PE=3 SV=1	2	22	22	21	20	18	19	0	0	0	20	18	19	0	0	0	19	17	18	0	0	0	64.5	64.5	64.5	36.16	327	327;526	100	92		0	170.43	59.6	59	63.6	0	0	0	24336000000	9424700000	5881500000	9029900000	0	0	0	1058100000	409770000	255720000	392600000	0	0	0	9281000000	5475000000	7867400000	0	0	0	39	38	47	0	0	0	124				5339	1988;10480;11668;12641;19462;21423;22908;23215;24701;27154;27155;29501;29843;29844;30898;36292;41683;43858;44038;49426;49745;52410	True;True;True;True;True;True;True;True;True;True;True;True;True;True;True;True;True;True;True;True;True;True	2060;10827;12054;12055;13059;13060;20127;22193;23727;24037;25563;28106;28107;30533;30881;30882;31968;37832;43403;43404;45667;45851;51462;51793;54564;54565	8587;8588;8589;8590;8591;45053;45054;45055;45056;45057;45058;49843;49844;49845;49846;49847;49848;49849;49850;54022;54023;54024;54025;54026;54027;54028;54029;54030;83098;83099;83100;83101;83102;83103;91963;91964;91965;98409;98410;98411;99657;99658;105885;105886;105887;105888;105889;105890;116573;116574;116575;116576;126294;126295;126296;127566;127567;127568;127569;132186;132187;132188;132189;132190;132191;154865;176433;176434;176435;176436;176437;176438;185930;185931;186693;186694;186695;210400;210401;210402;211710;211711;211712;223074;223075;223076;223077;223078;223079;223080;223081;223082	9690;9691;9692;9693;9694;9695;9696;9697;51536;51537;51538;51539;51540;51541;51542;51543;51544;56999;57000;57001;57002;57003;57004;57005;57006;61831;61832;61833;61834;61835;61836;61837;61838;61839;61840;61841;61842;95174;95175;95176;95177;95178;95179;105395;105396;105397;105398;105399;112673;112674;112675;114028;114029;120909;120910;120911;120912;120913;120914;120915;120916;120917;120918;120919;133082;133083;133084;133085;133086;143813;143814;143815;143816;145237;145238;145239;145240;150503;150504;150505;150506;150507;150508;150509;150510;150511;175827;199809;199810;199811;199812;199813;199814;210738;210739;211597;211598;211599;211600;211601;211602;211603;211604;211605;238873;238874;238875;238876;238877;238878;240333;240334;240335;240336;240337;253309;253310;253311;253312;253313;253314;253315;253316;253317	9690;51543;57003;61838;95178;105395;112675;114028;120909;133082;133086;143815;145237;145239;150507;175827;199813;210738;211598;238874;240334;253316			2148;2149;2150;2151				51;223;287;292
A0A0H3MC56	25.2392	A0A0H3MC56_CHLT2	CTL0679	tr|A0A0H3MC56|A0A0H3MC56_CHLT2	tr|A0A0H3MC56|A0A0H3MC56_CHLT2	3	3	3	tr|A0A0H3MC56|A0A0H3MC56_CHLT2 Uncharacterized protein OS=Chlamydia trachomatis serovar L2 (strain 434/Bu / ATCC VR-902B) OX=471472 GN=CTL0679 PE=4 SV=1	1	3	3	3	3	3	2	0	0	0	3	3	2	0	0	0	3	3	2	0	0	0	47.2	47.2	47.2	5.9319	53	53	100	9		0.00022396	4.9678	47.2	47.2	47.2	0	0	0	501520000	246960000	137250000	117310000	0	0	0	125380000	61739000	34312000	29329000	0	0	0	190870000	162010000	124870000	0	0	0	5	5	3	0	0	0	13				5340	16978;23538;37685	True;True;True	17560;24364;39257	72067;72068;72069;72070;101015;101016;160211;160212;160213	82208;82209;82210;82211;82212;82213;115490;115491;181704;181705;181706;181707;181708;181709	82209;115491;181704
A0A0H3MC57	21.7912	A0A0H3MC57_CHLT2	CTL0577	tr|A0A0H3MC57|A0A0H3MC57_CHLT2	tr|A0A0H3MC57|A0A0H3MC57_CHLT2	2	2	2	tr|A0A0H3MC57|A0A0H3MC57_CHLT2 SufE domain-containing protein OS=Chlamydia trachomatis serovar L2 (strain 434/Bu / ATCC VR-902B) OX=471472 GN=CTL0577 PE=3 SV=1	1	2	2	2	2	1	1	0	0	0	2	1	1	0	0	0	2	1	1	0	0	0	14.2	14.2	14.2	16.868	148	148	100	4		0.00021281	3.9882	14.2	8.1	8.1	0	0	0	130230000	43195000	23003000	64029000	0	0	0	11839000	3926800	2091200	5820800	0	0	0	43195000	0	0	0	0	0	2	1	1	0	0	0	4				5341	4318;20721	True;True	4489;21442	18923;18924;18925;88839	21383;21384;21385;101912	21385;101912
A0A0H3MC60	23.2687	A0A0H3MC60_CHLT2	CTL0685	tr|A0A0H3MC60|A0A0H3MC60_CHLT2	tr|A0A0H3MC60|A0A0H3MC60_CHLT2	8	8	8	tr|A0A0H3MC60|A0A0H3MC60_CHLT2 Radical SAM core domain-containing protein OS=Chlamydia trachomatis serovar L2 (strain 434/Bu / ATCC VR-902B) OX=471472 GN=CTL0685 PE=4 SV=1	1	8	8	8	7	5	7	0	0	0	7	5	7	0	0	0	7	5	7	0	0	0	43.4	43.4	43.4	41.371	369	369	100	20		0	48.075	40.7	30.9	38.2	0	0	0	764030000	346210000	159630000	258190000	0	0	0	31834000	14425000	6651400	10758000	0	0	0	335240000	164750000	223690000	0	0	0	6	4	5	0	0	0	15				5342	2835;2986;10203;18623;25527;31302;35009;35309	True;True;True;True;True;True;True;True	2938;3096;10546;19266;26413;32412;36510;36819	12316;12317;12974;12975;12976;43965;43966;43967;79594;79595;79596;79597;109338;109339;133864;133865;150134;151262;151263;151264	13855;13856;14596;14597;14598;50292;50293;50294;91176;91177;91178;91179;124913;124914;152315;152316;170664;171888;171889;171890	13855;14598;50292;91178;124913;152316;170664;171888
A0A0H3MC62	17.9255	A0A0H3MC62_CHLT2	ptsI	tr|A0A0H3MC62|A0A0H3MC62_CHLT2	tr|A0A0H3MC62|A0A0H3MC62_CHLT2	4	4	4	tr|A0A0H3MC62|A0A0H3MC62_CHLT2 Phosphoenolpyruvate--protein phosphotransferase OS=Chlamydia trachomatis serovar L2 (strain 434/Bu / ATCC VR-902B) OX=471472 GN=ptsI PE=3 SV=1	1	4	4	4	2	1	2	0	0	0	2	1	2	0	0	0	2	1	2	0	0	0	8.1	8.1	8.1	63.717	571	571	100	5		0.00022645	5.1915	3.7	1.8	4.4	0	0	0	28916000	11181000	13806000	3928500	0	0	0	850480	328860	406070	115540	0	0	0	0	0	3518200	0	0	0	1	1	2	0	0	0	4				5343	10419;14798;35357;49053	True;True;True;True	10766;15298;36868;51074	44831;63026;151443;208915;208916	51284;72103;172092;237225;237226	51284;72103;172092;237225
A0A0H3MC66	21.1844	A0A0H3MC66_CHLT2	CTL0594	tr|A0A0H3MC66|A0A0H3MC66_CHLT2;sp|A6NCN2|KR87P_HUMAN	tr|A0A0H3MC66|A0A0H3MC66_CHLT2	10;1	10;1	10;1	tr|A0A0H3MC66|A0A0H3MC66_CHLT2 2-oxoisovalerate dehydrogenase alpha subunit OS=Chlamydia trachomatis serovar L2 (strain 434/Bu / ATCC VR-902B) OX=471472 GN=CTL0594 PE=4 SV=1	2	10	10	10	5	5	8	0	0	0	5	5	8	0	0	0	5	5	8	0	0	0	25.7	25.7	25.7	74.456	678	678;255	100	18		0	21.552	14	10.5	23	0	0	0	337770000	124760000	36447000	176560000	0	0	0	8660700	3198900	934540	4527300	0	0	0	106940000	64843000	144490000	0	0	0	4	3	6	0	0	0	13				5344	1043;7041;7125;17816;24405;36590;40471;44287;44534;52447	True;True;True;True;True;True;True;True;True;True	1075;7298;7382;18423;25259;38134;42139;46108;46371;54603	4543;4544;30693;30694;31053;75704;104683;155843;171660;171661;187845;187846;187847;188961;188962;188963;223237;223238	5150;5151;34952;34953;35346;86462;119583;176860;194499;194500;212918;212919;212920;214198;214199;214200;253522;253523	5151;34953;35346;86462;119583;176860;194499;212919;214199;253523
A0A0H3MC81	20.3714	A0A0H3MC81_CHLT2	asd	tr|A0A0H3MC81|A0A0H3MC81_CHLT2	tr|A0A0H3MC81|A0A0H3MC81_CHLT2	5	5	5	tr|A0A0H3MC81|A0A0H3MC81_CHLT2 Aspartate-semialdehyde dehydrogenase OS=Chlamydia trachomatis serovar L2 (strain 434/Bu / ATCC VR-902B) OX=471472 GN=asd PE=4 SV=1	1	5	5	5	5	2	3	0	0	0	5	2	3	0	0	0	5	2	3	0	0	0	18.3	18.3	18.3	36.747	334	334	100	10		0.00024516	6.9041	18.3	8.4	12.6	0	0	0	97665000	54780000	4914600	37971000	0	0	0	6104100	3423700	307160	2373200	0	0	0	48444000	0	40341000	0	0	0	2	1	2	0	0	0	5				5346	20454;22148;26288;26418;31263	True;True;True;True;True	21165;22946;27223;27355;32364	87698;87699;87700;95118;95119;112919;112920;113490;113491;133700	100664;100665;100666;109003;109004;128952;128953;129578;129579;152127	100664;109003;128953;129578;152127
A0A0H3MC85	21.0025	A0A0H3MC85_CHLT2	CTL0625	tr|A0A0H3MC85|A0A0H3MC85_CHLT2	tr|A0A0H3MC85|A0A0H3MC85_CHLT2	7	7	7	tr|A0A0H3MC85|A0A0H3MC85_CHLT2 Putative exported protein OS=Chlamydia trachomatis serovar L2 (strain 434/Bu / ATCC VR-902B) OX=471472 GN=CTL0625 PE=4 SV=1	1	7	7	7	3	1	6	0	0	0	3	1	6	0	0	0	3	1	6	0	0	0	30.7	30.7	30.7	29.878	261	261	100	11		0	13.465	13.4	4.6	26.1	0	0	0	203340000	81725000	7986600	113630000	0	0	0	10167000	4086200	399330	5681500	0	0	0	0	0	101760000	0	0	0	4	1	4	0	0	0	9				5347	3162;17018;22140;26732;33251;46231;47717	True;True;True;True;True;True;True	3291;17604;22938;27674;34677;48130;49674	13820;72222;72223;72224;95093;114740;114741;142338;196021;196022;203077	15550;82377;82378;82379;108974;131010;131011;161825;222337;222338;230619	15550;82378;108974;131010;161825;222338;230619
A0A0H3MC86	27.0462	A0A0H3MC86_CHLT2	rpsL	tr|A0A0H3MC86|A0A0H3MC86_CHLT2	tr|A0A0H3MC86|A0A0H3MC86_CHLT2	3	3	3	tr|A0A0H3MC86|A0A0H3MC86_CHLT2 30S ribosomal protein S12 OS=Chlamydia trachomatis serovar L2 (strain 434/Bu / ATCC VR-902B) OX=471472 GN=rpsL PE=3 SV=1	1	3	3	3	3	3	2	0	0	0	3	3	2	0	0	0	3	3	2	0	0	0	36.4	36.4	36.4	14.524	129	129	100	11		0	43.817	36.4	36.4	30.2	0	0	0	4385100000	2076600000	1379000000	929520000	0	0	0	438510000	207660000	137900000	92952000	0	0	0	1940200000	1259900000	972330000	0	0	0	4	5	3	0	0	0	12				5348	13996;29659;37536	True;True;True	14462;30693;39102	59513;59514;59515;126919;126920;126921;126922;126923;126924;159596;159597	68041;68042;68043;144531;144532;144533;144534;144535;144536;144537;181016;181017	68042;144535;181016
A0A0H3MC90	23.3964	A0A0H3MC90_CHLT2	euo	tr|A0A0H3MC90|A0A0H3MC90_CHLT2	tr|A0A0H3MC90|A0A0H3MC90_CHLT2	5	5	5	tr|A0A0H3MC90|A0A0H3MC90_CHLT2 HTH_17 domain-containing protein OS=Chlamydia trachomatis serovar L2 (strain 434/Bu / ATCC VR-902B) OX=471472 GN=euo PE=3 SV=1	1	5	5	5	4	4	4	0	0	0	4	4	4	0	0	0	4	4	4	0	0	0	35.5	35.5	35.5	20.929	183	183	100	17		0	30.046	31.1	28.4	28.4	0	0	0	404640000	169930000	126600000	108110000	0	0	0	33720000	14161000	10550000	9009100	0	0	0	124370000	135970000	90350000	0	0	0	5	5	6	0	0	0	16				5349	14812;16482;41993;49409;50558	True;True;True;True;True	15312;17050;43721;51442;52633	63068;63069;63070;63071;63072;70106;177668;177669;177670;210315;210316;215151;215152;215153;215154;215155;215156	72148;72149;72150;72151;72152;80015;201228;201229;201230;201231;238775;238776;244193;244194;244195;244196;244197;244198;244199	72148;80015;201231;238775;244198
A0A0H3MC93	24.9215	A0A0H3MC93_CHLT2	cdsA	tr|A0A0H3MC93|A0A0H3MC93_CHLT2	tr|A0A0H3MC93|A0A0H3MC93_CHLT2	6	6	6	tr|A0A0H3MC93|A0A0H3MC93_CHLT2 Phosphatidate cytidylyltransferase OS=Chlamydia trachomatis serovar L2 (strain 434/Bu / ATCC VR-902B) OX=471472 GN=cdsA PE=4 SV=1	1	6	6	6	4	5	5	0	0	0	4	5	5	0	0	0	4	5	5	0	0	0	26.6	26.6	26.6	33.835	305	305	100	17		0	29.87	11.8	15.1	23.3	0	0	0	1164000000	471970000	298560000	393480000	0	0	0	97000000	39330000	24880000	32790000	0	0	0	496770000	251900000	349210000	0	0	0	5	5	6	0	0	0	16				5350	1180;12979;18710;20220;34324;52454	True;True;True;True;True;True	1219;13416;19357;20920;35804;54610	5101;55378;55379;55380;79987;79988;79989;86664;86665;86666;147172;223268;223269;223270;223271;223272;223273	5773;63361;63362;63363;91641;91642;91643;99476;99477;99478;167371;253559;253560;253561;253562;253563;253564	5773;63363;91642;99476;167371;253560
A0A0H3MC95	28.8228	A0A0H3MC95_CHLT2	CTL0720	tr|A0A0H3MC95|A0A0H3MC95_CHLT2	tr|A0A0H3MC95|A0A0H3MC95_CHLT2	9	9	9	tr|A0A0H3MC95|A0A0H3MC95_CHLT2 SWIB/MDM2 domain-containing protein OS=Chlamydia trachomatis serovar L2 (strain 434/Bu / ATCC VR-902B) OX=471472 GN=CTL0720 PE=4 SV=1	1	9	9	9	8	7	7	0	0	0	8	7	7	0	0	0	8	7	7	0	0	0	87.2	87.2	87.2	9.7363	86	86	100	96		0	149.48	87.2	87.2	83.7	0	0	0	13807000000	4650500000	2533800000	6622700000	0	0	0	1534100000	516720000	281530000	735850000	0	0	0	3565300000	1884700000	4411800000	0	0	0	46	22	54	0	0	0	122				5351	10218;10219;32329;32352;33231;34228;37971;37972;46882	True;True;True;True;True;True;True;True;True	10561;10562;33712;33713;33743;33744;34657;35703;35704;39549;39550;48798;48799	44008;44009;44010;44011;44012;44013;44014;44015;44016;138374;138375;138376;138377;138378;138379;138380;138381;138382;138383;138384;138385;138386;138387;138388;138389;138390;138391;138392;138393;138394;138395;138396;138397;138398;138399;138400;138401;138402;138403;138404;138405;138406;138407;138408;138409;138410;138411;138570;138571;138572;138573;138574;138575;138576;138577;138578;138579;138580;138581;138582;138583;142273;142274;142275;146808;146809;146810;146811;146812;146813;146814;146815;146816;146817;146818;146819;146820;146821;146822;146823;146824;161308;161309;161310;199102;199103;199104;199105;199106;199107;199108;199109;199110;199111;199112;199113	50338;50339;50340;50341;50342;50343;50344;50345;50346;50347;50348;157329;157330;157331;157332;157333;157334;157335;157336;157337;157338;157339;157340;157341;157342;157343;157344;157345;157346;157347;157348;157349;157350;157351;157352;157353;157354;157355;157356;157357;157358;157359;157360;157361;157362;157363;157364;157365;157366;157367;157368;157369;157370;157371;157372;157373;157374;157375;157376;157377;157378;157379;157380;157381;157382;157383;157559;157560;157561;157562;157563;157564;157565;157566;157567;157568;157569;157570;157571;157572;157573;157574;157575;157576;157577;161747;161748;161749;166965;166966;166967;166968;166969;166970;166971;166972;166973;166974;166975;166976;166977;166978;166979;166980;166981;182865;182866;182867;225985;225986;225987;225988;225989;225990;225991;225992;225993;225994;225995;225996;225997;225998;225999;226000;226001;226002	50341;50346;157380;157559;161747;166979;182865;182867;225995			2152;2153;2154;2155;2156;2157				10;28;37;73;76;79
A0A0H3MC98	20.8564	A0A0H3MC98_CHLT2	atoS	tr|A0A0H3MC98|A0A0H3MC98_CHLT2	tr|A0A0H3MC98|A0A0H3MC98_CHLT2	5	5	5	tr|A0A0H3MC98|A0A0H3MC98_CHLT2 Two component regulator, histidine kinase OS=Chlamydia trachomatis serovar L2 (strain 434/Bu / ATCC VR-902B) OX=471472 GN=atoS PE=4 SV=1	1	5	5	5	3	2	3	0	0	0	3	2	3	0	0	0	3	2	3	0	0	0	19.9	19.9	19.9	39.893	352	352	100	8		0	20.616	13.9	8.2	15.1	0	0	0	173950000	74732000	20426000	78789000	0	0	0	6690300	2874300	785630	3030400	0	0	0	86547000	0	58746000	0	0	0	3	2	3	0	0	0	8				5352	19052;21363;25514;30127;33998	True;True;True;True;True	19707;22132;26399;31175;35462	81374;81375;91678;109282;109283;109284;128830;145735	93182;93183;105087;124844;124845;124846;146643;165740	93182;105087;124844;146643;165740
A0A0H3MC99	25.8357	A0A0H3MC99_CHLT2	artJ	tr|A0A0H3MC99|A0A0H3MC99_CHLT2	tr|A0A0H3MC99|A0A0H3MC99_CHLT2	12	12	12	tr|A0A0H3MC99|A0A0H3MC99_CHLT2 Arginine transport substrate-binding protein OS=Chlamydia trachomatis serovar L2 (strain 434/Bu / ATCC VR-902B) OX=471472 GN=artJ PE=4 SV=1	1	12	12	12	10	7	8	0	0	0	10	7	8	0	0	0	10	7	8	0	0	0	51.8	51.8	51.8	28.57	257	257	100	31		0	45.71	46.3	35	42	0	0	0	3328200000	1293300000	759070000	1275800000	0	0	0	184900000	71848000	42171000	70880000	0	0	0	1167300000	772490000	1191500000	0	0	0	12	9	11	0	0	0	32				5353	8787;9060;9307;12390;14482;18015;18129;18900;26840;37443;39326;41214	True;True;True;True;True;True;True;True;True;True;True;True	9081;9361;9614;12801;14967;18626;18753;19554;27784;39005;40955;42922	38045;38046;38047;39212;40330;52993;52994;52995;61630;76652;76653;76654;77247;77248;80801;115276;159184;159185;159186;159187;159188;159189;166872;166873;166874;174650;174651;174652;174653;174654;174655	43417;43418;43419;44760;46062;60674;60675;60676;70470;87634;87635;87636;87637;88309;88310;92552;131647;180534;180535;180536;180537;180538;180539;180540;189152;189153;189154;197802;197803;197804;197805;197806;197807	43419;44760;46062;60674;70470;87637;88310;92552;131647;180535;189154;197803			2158;2159				101;113
A0A0H3MCA5	22.4433	A0A0H3MCA5_CHLT2	oppB2	tr|A0A0H3MCA5|A0A0H3MCA5_CHLT2	tr|A0A0H3MCA5|A0A0H3MCA5_CHLT2	7	7	7	tr|A0A0H3MCA5|A0A0H3MCA5_CHLT2 Oligopeptide transport system membrane permease OS=Chlamydia trachomatis serovar L2 (strain 434/Bu / ATCC VR-902B) OX=471472 GN=oppB2 PE=3 SV=1	1	7	7	7	5	5	4	0	0	0	5	5	4	0	0	0	5	5	4	0	0	0	18.5	18.5	18.5	53.122	471	471	100	16		0	15.142	16.3	13	9.1	0	0	0	552740000	287940000	175040000	89759000	0	0	0	19060000	9929000	6035800	3095100	0	0	0	202310000	130900000	195480000	0	0	0	5	6	4	0	0	0	15				5354	1572;1573;9165;15348;18374;27561;29950	True;True;True;True;True;True;True	1631;1632;9467;15873;19009;28521;30992	6792;6793;6794;6795;6796;6797;39660;39661;39662;65405;65406;65407;78484;118337;118338;128015	7687;7688;7689;7690;7691;7692;45265;45266;45267;74781;74782;74783;89855;135073;135074;145722	7689;7692;45267;74781;89855;135074;145722
A0A0H3MCB0	27.2727	A0A0H3MCB0_CHLT2	CTL0641	tr|A0A0H3MCB0|A0A0H3MCB0_CHLT2	tr|A0A0H3MCB0|A0A0H3MCB0_CHLT2	9	9	9	tr|A0A0H3MCB0|A0A0H3MCB0_CHLT2 HIT domain-containing protein OS=Chlamydia trachomatis serovar L2 (strain 434/Bu / ATCC VR-902B) OX=471472 GN=CTL0641 PE=4 SV=1	1	9	9	9	8	7	8	0	0	0	8	7	8	0	0	0	8	7	8	0	0	0	94.6	94.6	94.6	12.319	111	111	100	33		0	36.523	88.3	78.4	86.5	0	0	0	3929300000	1565600000	1234400000	1129200000	0	0	0	491170000	195710000	154310000	141160000	0	0	0	1460000000	1121400000	1119700000	0	0	0	12	13	14	0	0	0	39				5355	6394;13015;19969;19970;20121;28799;32848;45217;50226	True;True;True;True;True;True;True;True;True	6626;13454;20653;20654;20811;29813;34264;47079;52290	27571;27572;27573;27574;27575;27576;55517;55518;55519;85234;85235;85236;85237;85238;85239;86083;123469;123470;123471;123472;123473;123474;140712;140713;191661;191662;191663;213838;213839;213840;213841;213842;213843	31247;31248;31249;31250;31251;31252;31253;31254;31255;31256;31257;31258;63561;63562;63563;97686;97687;97688;97689;97690;97691;97692;97693;98745;140736;140737;140738;140739;140740;140741;159946;159947;217230;217231;217232;242736;242737;242738;242739;242740;242741	31248;63561;97689;97692;98745;140741;159946;217230;242741
A0A0H3MCB4	20.3632	A0A0H3MCB4_CHLT2	CTL0006	tr|A0A0H3MCB4|A0A0H3MCB4_CHLT2	tr|A0A0H3MCB4|A0A0H3MCB4_CHLT2	4	4	4	tr|A0A0H3MCB4|A0A0H3MCB4_CHLT2 Cell shape protein MreC OS=Chlamydia trachomatis serovar L2 (strain 434/Bu / ATCC VR-902B) OX=471472 GN=CTL0006 PE=3 SV=1	1	4	4	4	3	2	3	0	0	0	3	2	3	0	0	0	3	2	3	0	0	0	22.9	22.9	22.9	37.183	336	336	100	8		0	13.708	18.5	14	18.5	0	0	0	89128000	29975000	27799000	31354000	0	0	0	4051300	1362500	1263600	1425200	0	0	0	25631000	30633000	27260000	0	0	0	3	2	3	0	0	0	8				5356	12375;34520;43663;50216	True;True;True;True	12786;36006;45466;52278	52940;148069;185026;185027;185028;213791;213792;213793	60607;168351;209669;209670;209671;242684;242685;242686	60607;168351;209671;242684
A0A0H3MCB5	21.981	A0A0H3MCB5_CHLT2	CTL0756	tr|A0A0H3MCB5|A0A0H3MCB5_CHLT2	tr|A0A0H3MCB5|A0A0H3MCB5_CHLT2	6	6	6	tr|A0A0H3MCB5|A0A0H3MCB5_CHLT2 ADP,ATP carrier protein OS=Chlamydia trachomatis serovar L2 (strain 434/Bu / ATCC VR-902B) OX=471472 GN=CTL0756 PE=3 SV=1	1	6	6	6	3	3	5	0	0	0	3	3	5	0	0	0	3	3	5	0	0	0	12.6	12.6	12.6	59.619	540	540	100	14		0	33.971	7.4	7.4	10.9	0	0	0	350640000	89422000	74773000	186440000	0	0	0	13486000	3439300	2875900	7170900	0	0	0	100110000	87101000	137690000	0	0	0	3	4	5	0	0	0	12				5357	253;7331;8190;13556;22017;46603	True;True;True;True;True;True	261;7591;8468;14013;22806;48513	1045;1046;31842;31843;31844;35623;57772;94526;94527;94528;94529;94530;94531;197803	1159;1160;36230;36231;36232;40598;66098;108302;108303;108304;108305;108306;108307;224458	1160;36230;40598;66098;108307;224458
A0A0H3MCB6	18.9436	A0A0H3MCB6_CHLT2	CTL0648	tr|A0A0H3MCB6|A0A0H3MCB6_CHLT2	tr|A0A0H3MCB6|A0A0H3MCB6_CHLT2	2	2	2	tr|A0A0H3MCB6|A0A0H3MCB6_CHLT2 Uncharacterized protein OS=Chlamydia trachomatis serovar L2 (strain 434/Bu / ATCC VR-902B) OX=471472 GN=CTL0648 PE=4 SV=1	1	2	2	2	1	1	1	0	0	0	1	1	1	0	0	0	1	1	1	0	0	0	6.6	6.6	6.6	41.294	376	376	100	3		0.00022743	5.2884	4.5	4.5	2.1	0	0	0	36103000	16946000	12928000	6229000	0	0	0	1641000	770250	587640	283140	0	0	0	0	11845000	0	0	0	0	1	1	0	0	0	0	2				5358	3135;25991	True;True	3264;26913	13701;13702;111604	15425;15426;127478	15425;127478
A0A0H3MCB9	19.2892	A0A0H3MCB9_CHLT2	CTL0765	tr|A0A0H3MCB9|A0A0H3MCB9_CHLT2	tr|A0A0H3MCB9|A0A0H3MCB9_CHLT2	3	3	3	tr|A0A0H3MCB9|A0A0H3MCB9_CHLT2 Uncharacterized protein OS=Chlamydia trachomatis serovar L2 (strain 434/Bu / ATCC VR-902B) OX=471472 GN=CTL0765 PE=4 SV=1	1	3	3	3	2	1	2	0	0	0	2	1	2	0	0	0	2	1	2	0	0	0	28.2	28.2	28.2	17.709	149	149	100	5		0.00024789	7.1822	18.1	10.7	20.8	0	0	0	27989000	11629000	2903800	13456000	0	0	0	2332400	969120	241980	1121300	0	0	0	0	0	12051000	0	0	0	2	1	2	0	0	0	5				5359	10463;28745;41322	True;True;True	10810;29757;43032	44987;123208;175055;175056;175057	51458;140434;198268;198269;198270	51458;140434;198268
A0A0H3MCC6	27.4379	A0A0H3MCC6_CHLT2	dksA	tr|A0A0H3MCC6|A0A0H3MCC6_CHLT2	tr|A0A0H3MCC6|A0A0H3MCC6_CHLT2	6	6	6	tr|A0A0H3MCC6|A0A0H3MCC6_CHLT2 DnaK suppressor protein OS=Chlamydia trachomatis serovar L2 (strain 434/Bu / ATCC VR-902B) OX=471472 GN=dksA PE=4 SV=1	1	6	6	6	6	6	6	0	0	0	6	6	6	0	0	0	6	6	6	0	0	0	70.2	70.2	70.2	13.938	124	124	100	32		0	167.57	70.2	70.2	70.2	0	0	0	4440900000	1422300000	1171400000	1847300000	0	0	0	555120000	177780000	146420000	230910000	0	0	0	1389600000	1095500000	1602200000	0	0	0	21	17	21	0	0	0	59				5360	19129;23479;27988;29559;35097;43803	True;True;True;True;True;True	19786;24304;28956;28957;30592;36598;45611	81721;81722;81723;81724;81725;81726;81727;81728;81729;100791;100792;100793;100794;100795;100796;120008;120009;120010;120011;126522;126523;126524;126525;126526;126527;150416;150417;150418;150419;185658;185659;185660	93590;93591;93592;93593;93594;93595;93596;93597;93598;93599;93600;93601;93602;93603;93604;93605;93606;93607;93608;93609;93610;115255;115256;115257;115258;115259;115260;115261;115262;115263;115264;115265;115266;115267;136902;136903;136904;136905;144065;144066;144067;144068;144069;144070;144071;144072;144073;144074;144075;170972;170973;170974;170975;170976;170977;170978;210430;210431;210432;210433	93605;115256;136902;144068;170977;210432			2160				101
A0A0H3MCC7	30.2988	A0A0H3MCC7_CHLT2	trxA	tr|A0A0H3MCC7|A0A0H3MCC7_CHLT2	tr|A0A0H3MCC7|A0A0H3MCC7_CHLT2	4	4	4	tr|A0A0H3MCC7|A0A0H3MCC7_CHLT2 Thioredoxin OS=Chlamydia trachomatis serovar L2 (strain 434/Bu / ATCC VR-902B) OX=471472 GN=trxA PE=3 SV=1	1	4	4	4	4	4	4	0	0	0	4	4	4	0	0	0	4	4	4	0	0	0	74.5	74.5	74.5	11.197	102	102	100	32		0	149.83	74.5	74.5	74.5	0	0	0	20140000000	6590900000	5295500000	8253200000	0	0	0	4027900000	1318200000	1059100000	1650600000	0	0	0	5441100000	3897300000	7135200000	0	0	0	12	9	13	0	0	0	34				5361	31898;34899;46399;49215	True;True;True;True	33169;33170;36398;48302;51242	136441;136442;136443;136444;136445;136446;136447;136448;136449;136450;136451;136452;136453;136454;136455;149737;149738;149739;149740;149741;149742;196789;196790;196791;196792;196793;196794;196795;196796;209573;209574;209575	155199;155200;155201;155202;155203;155204;155205;155206;155207;155208;155209;155210;155211;155212;155213;170213;170214;170215;170216;170217;170218;223241;223242;223243;223244;223245;223246;223247;223248;237927;237928;237929;237930;237931	155212;170217;223245;237929			2161				33
A0A0H3MCC9	22.9467	A0A0H3MCC9_CHLT2	CTL0808	tr|A0A0H3MCC9|A0A0H3MCC9_CHLT2	tr|A0A0H3MCC9|A0A0H3MCC9_CHLT2	8	8	8	tr|A0A0H3MCC9|A0A0H3MCC9_CHLT2 Uncharacterized protein OS=Chlamydia trachomatis serovar L2 (strain 434/Bu / ATCC VR-902B) OX=471472 GN=CTL0808 PE=4 SV=1	1	8	8	8	5	6	7	0	0	0	5	6	7	0	0	0	5	6	7	0	0	0	45.7	45.7	45.7	32.658	289	289	100	19		0	22.619	29.1	36	36.3	0	0	0	495610000	132360000	149260000	213990000	0	0	0	24780000	6617800	7463100	10699000	0	0	0	146820000	123640000	190280000	0	0	0	6	6	5	0	0	0	17				5362	3728;11113;21347;26538;35488;46800;49323;49397	True;True;True;True;True;True;True;True	3872;11480;22116;27477;37003;48713;51352;51430	16367;16368;16369;47697;91637;91638;113943;113944;113945;113946;151931;198741;198742;209942;209943;209944;210278;210279;210280	18523;18524;18525;54565;105044;105045;130128;130129;130130;130131;172616;225571;225572;238328;238329;238330;238737;238738;238739	18525;54565;105044;130128;172616;225572;238328;238737
A0A0H3MCD1	25.2304	A0A0H3MCD1_CHLT2	pmpB	tr|A0A0H3MCD1|A0A0H3MCD1_CHLT2	tr|A0A0H3MCD1|A0A0H3MCD1_CHLT2	58	55	55	tr|A0A0H3MCD1|A0A0H3MCD1_CHLT2 Polymorphic outer membrane protein OS=Chlamydia trachomatis serovar L2 (strain 434/Bu / ATCC VR-902B) OX=471472 GN=pmpB PE=3 SV=1	1	58	55	55	51	47	53	0	0	0	48	44	50	0	0	0	48	44	50	0	0	0	46.5	44.9	44.9	183.11	1749	1749	100	164		0	323.31	41.7	39.2	43.7	0	0	0	10480000000	3528200000	2641100000	4310900000	0	0	0	120460000	40554000	30358000	49550000	0	0	0	3653900000	2518600000	3636100000	0	0	0	59	49	63	0	0	0	171				5363	2911;4076;6938;7445;7715;8906;9387;9810;11615;12780;13293;13503;13991;14263;14266;14866;16048;16509;17344;17526;17609;17690;19029;19274;21673;22046;22076;22768;22840;24082;24583;28687;29637;33674;33677;34327;35699;35724;36609;37415;37660;39575;39727;41400;41494;42417;43036;43477;43478;43796;44005;44744;46928;47284;48005;48394;50903;50968	True;True;True;True;True;True;True;True;True;True;True;True;True;True;True;True;True;False;True;True;True;True;True;True;True;False;True;True;True;True;True;True;True;True;True;True;True;True;True;True;False;True;True;True;True;True;True;True;True;True;True;True;True;True;True;True;True;True	3018;4238;7189;7710;7987;9202;9696;10128;11997;13202;13741;13958;14457;14736;14739;15368;16601;17077;17937;18123;18213;18295;19684;19933;22451;22839;22870;23585;23658;24923;25444;29699;30670;35116;35119;35807;37221;37247;38155;38976;39231;41217;41375;43112;43209;44168;44815;45273;45274;45604;45818;46585;48848;49220;49969;50371;52988;53057	12614;17900;17901;17902;30156;32382;32383;32384;32385;32386;32387;33563;33564;33565;38576;38577;40596;40597;40598;42459;42460;49631;49632;49633;54560;54561;54562;56687;56688;56689;56690;56691;56692;57552;57553;57554;57555;59495;59496;59497;60660;60668;60669;60670;63253;63254;63255;63256;68387;68388;68389;70196;70197;70198;73617;73618;73619;74325;74326;74327;74785;75159;81291;81292;82328;82329;82330;93032;93033;94679;94680;94681;94830;94831;97765;97766;97767;98100;98101;98102;98103;103194;103195;105425;105426;122990;122991;122992;122993;122994;122995;126829;126830;126831;144099;144100;144101;144106;144107;147178;147179;147180;152755;152756;152757;152758;152846;152847;152848;155920;155921;159050;159051;159052;159053;159054;159055;160122;160123;160124;167877;167878;167879;168471;168472;175365;175366;175367;175700;175701;175702;179531;179532;179533;179534;179535;182301;182302;182303;182304;182305;182306;184126;184127;184128;184129;184130;185627;185628;185629;186550;186551;186552;189707;189708;189709;189710;199391;199392;199393;200955;200956;200957;204275;204276;204277;205970;205971;205972;216571;216572;216573;216838	14168;20242;20243;20244;34293;36859;36860;36861;36862;36863;36864;38207;38208;38209;38210;38211;44031;44032;46381;46382;46383;46384;48597;48598;56755;56756;56757;62442;62443;62444;62445;64871;64872;64873;64874;64875;64876;65846;65847;65848;65849;68023;68024;68025;69356;69364;69365;69366;72358;72359;72360;72361;78111;78112;78113;78114;80130;80131;80132;83988;83989;83990;84792;84793;84794;85363;85833;93089;93090;94302;94303;94304;94305;106604;106605;108499;108500;108501;108502;108503;108665;108666;111945;111946;111947;112319;112320;112321;112322;117871;117872;120387;120388;140196;140197;140198;140199;140200;140201;144440;144441;144442;163888;163889;163890;163895;163896;167377;167378;167379;173549;173550;173551;173552;173553;173655;173656;173657;176942;176943;180385;180386;180387;180388;180389;180390;181609;181610;181611;190331;190332;190333;190981;190982;198602;198603;198604;198605;198606;198607;198970;198971;198972;198973;203308;203309;203310;203311;203312;206511;206512;206513;206514;206515;206516;208619;208620;208621;208622;208623;210389;210390;210391;210392;210393;210394;211427;211428;211429;215017;215018;215019;215020;226351;226352;226353;228129;228130;228131;228132;232005;232006;232007;232008;233930;233931;233932;233933;233934;245827;245828;245829;246109	14168;20244;34293;36864;38211;44031;46384;48598;56757;62444;64874;65849;68025;69356;69365;72360;78113;80131;83990;84794;85363;85833;93089;94305;106605;108503;108665;111946;112319;117871;120388;140200;144441;163888;163896;167379;173549;173655;176942;180387;181611;190331;190981;198604;198971;203308;206512;208620;208623;210390;211427;215018;226353;228132;232005;233934;245827;246109			2162				537
A0A0H3MCD8	23.9638	A0A0H3MCD8_CHLT2	sctR	tr|A0A0H3MCD8|A0A0H3MCD8_CHLT2	tr|A0A0H3MCD8|A0A0H3MCD8_CHLT2	4	4	4	tr|A0A0H3MCD8|A0A0H3MCD8_CHLT2 Flagellar biosynthetic protein FliP OS=Chlamydia trachomatis serovar L2 (strain 434/Bu / ATCC VR-902B) OX=471472 GN=sctR PE=3 SV=1	1	4	4	4	3	4	4	0	0	0	3	4	4	0	0	0	3	4	4	0	0	0	19.6	19.6	19.6	33.799	306	306	100	14		0	14.404	12.7	19.6	19.6	0	0	0	445730000	134020000	134220000	177480000	0	0	0	49525000	14891000	14914000	19720000	0	0	0	155450000	121110000	139380000	0	0	0	4	6	5	0	0	0	15				5364	6525;23013;34468;36481	True;True;True;True	6760;23835;35953;38024	28167;28168;28169;98860;98861;98862;98863;98864;98865;147841;147842;147843;155492;155493	31891;31892;31893;113143;113144;113145;113146;113147;113148;168116;168117;168118;176482;176483;176484	31891;113148;168118;176484
A0A0H3MCD9	23.6912	A0A0H3MCD9_CHLT2	topA	tr|A0A0H3MCD9|A0A0H3MCD9_CHLT2	tr|A0A0H3MCD9|A0A0H3MCD9_CHLT2	32	32	32	tr|A0A0H3MCD9|A0A0H3MCD9_CHLT2 DNA topoisomerase 1 OS=Chlamydia trachomatis serovar L2 (strain 434/Bu / ATCC VR-902B) OX=471472 GN=topA PE=3 SV=1	1	32	32	32	26	28	29	0	0	0	26	28	29	0	0	0	26	28	29	0	0	0	47.7	47.7	47.7	96.704	857	857	100	90		0	114.19	38.4	39.7	44.3	0	0	0	2822900000	796180000	1054500000	972230000	0	0	0	40912000	11539000	15282000	14090000	0	0	0	950280000	878760000	803950000	0	0	0	25	30	32	0	0	0	87				5365	702;703;4885;4886;5030;8540;8823;9209;12154;13572;14113;14687;17477;21585;21722;22317;22972;23160;27290;28910;29324;30860;31098;31227;31540;36108;39623;40443;47371;49930;51416;51751	True;True;True;True;True;True;True;True;True;True;True;True;True;True;True;True;True;True;True;True;True;True;True;True;True;True;True;True;True;True;True;True	720;721;5074;5075;5219;8830;9117;9514;12558;14029;14582;15185;18073;22357;22501;23122;23793;23982;28247;29927;30349;31929;32169;32315;32709;37641;41266;42111;49310;51983;53526;53876	2984;2985;2986;2987;2988;21279;21280;21281;21282;21283;21284;21752;21753;21754;37165;37166;37167;37168;37169;37170;38178;38179;38180;39891;39892;39893;52018;52019;52020;57819;57820;57821;60047;60048;62615;74161;74162;74163;92623;92624;92625;93253;93254;93255;95834;95835;95836;98688;98689;98690;99469;99470;99471;99472;117155;117156;117157;123851;123852;125531;125532;125533;132062;132063;132064;132965;132966;132967;133529;133530;134959;154223;168059;168060;168061;171566;171567;171568;201371;201372;212448;212449;212450;218835;218836;218837;220215;220216;220217;220218	3369;3370;3371;3372;3373;24102;24103;24104;24105;24106;24107;24617;24618;24619;42392;42393;42394;42395;42396;42397;43571;43572;43573;45548;45549;45550;59567;59568;59569;66156;66157;66158;68647;68648;71643;84615;84616;84617;106133;106134;106135;106841;106842;106843;109797;109798;109799;112964;112965;112966;113819;113820;113821;113822;133756;133757;133758;141145;141146;142960;142961;142962;150371;150372;150373;151330;151331;151332;151944;151945;153552;175163;190529;190530;190531;194402;194403;194404;194405;194406;228575;228576;241158;241159;241160;248422;248423;248424;249969;249970;249971;249972	3369;3372;24104;24106;24619;42397;43572;45550;59569;66157;68648;71643;84617;106135;106843;109799;112964;113819;133757;141146;142962;150371;151331;151945;153552;175163;190529;194405;228576;241160;248424;249970
A0A0H3MCE5	19.7374	A0A0H3MCE5_CHLT2	gspD	tr|A0A0H3MCE5|A0A0H3MCE5_CHLT2	tr|A0A0H3MCE5|A0A0H3MCE5_CHLT2	7	7	7	tr|A0A0H3MCE5|A0A0H3MCE5_CHLT2 General secretion pathway protein D OS=Chlamydia trachomatis serovar L2 (strain 434/Bu / ATCC VR-902B) OX=471472 GN=gspD PE=3 SV=1	1	7	7	7	6	3	4	0	0	0	6	3	4	0	0	0	6	3	4	0	0	0	12.5	12.5	12.5	83.767	760	760	100	13		0	17.239	10.5	6.4	8.4	0	0	0	173720000	51836000	35572000	86310000	0	0	0	2801900	836060	573740	1392100	0	0	0	59061000	47572000	55090000	0	0	0	5	3	3	0	0	0	11				5367	8634;19313;22433;24943;40357;43095;50298	True;True;True;True;True;True;True	8924;19975;23238;25809;42023;44878;52366	37489;82542;96310;106918;106919;106920;171159;171160;171161;182525;182526;182527;214149	42731;94549;110340;122109;122110;122111;193932;193933;193934;206762;206763;206764;243101	42731;94549;110340;122110;193933;206762;243101
A0A0H3MCE6	24.7128	A0A0H3MCE6_CHLT2	CTL0678	tr|A0A0H3MCE6|A0A0H3MCE6_CHLT2	tr|A0A0H3MCE6|A0A0H3MCE6_CHLT2	6	6	6	tr|A0A0H3MCE6|A0A0H3MCE6_CHLT2 Putative inner membrane protein OS=Chlamydia trachomatis serovar L2 (strain 434/Bu / ATCC VR-902B) OX=471472 GN=CTL0678 PE=4 SV=1	1	6	6	6	6	5	5	0	0	0	6	5	5	0	0	0	6	5	5	0	0	0	30.9	30.9	30.9	25.761	233	233	100	21		0	24.04	30.9	28.3	28.3	0	0	0	1055400000	361250000	202120000	492030000	0	0	0	87950000	30104000	16843000	41003000	0	0	0	372730000	224460000	389880000	0	0	0	8	8	8	0	0	0	24				5368	442;13283;19103;36899;38977;52736	True;True;True;True;True;True	454;13731;19760;38450;38451;40591;54899	1837;1838;1839;1840;1841;1842;56647;56648;81605;81606;156992;156993;156994;156995;156996;165363;165364;165365;224443;224444;224445	2044;2045;2046;2047;2048;2049;2050;2051;64831;64832;93439;93440;178144;178145;178146;178147;178148;187452;187453;187454;187455;254897;254898;254899;254900	2047;64831;93439;178144;187452;254899			2163				144
A0A0H3MCE8	23.7844	A0A0H3MCE8_CHLT2	CTL0022	tr|A0A0H3MCE8|A0A0H3MCE8_CHLT2	tr|A0A0H3MCE8|A0A0H3MCE8_CHLT2	8	8	8	tr|A0A0H3MCE8|A0A0H3MCE8_CHLT2 ABC transporter ATP-binding protein OS=Chlamydia trachomatis serovar L2 (strain 434/Bu / ATCC VR-902B) OX=471472 GN=CTL0022 PE=4 SV=1	1	8	8	8	7	7	5	0	0	0	7	7	5	0	0	0	7	7	5	0	0	0	53.6	53.6	53.6	26.448	239	239	100	19		0	41.778	49.8	48.5	33.9	0	0	0	747060000	299010000	249210000	198840000	0	0	0	43945000	17589000	14659000	11697000	0	0	0	260280000	203680000	241460000	0	0	0	7	6	5	0	0	0	18				5369	10168;10473;15223;25946;35825;37759;42163;45144	True;True;True;True;True;True;True;True	10510;10820;15739;26867;37350;39331;43899;47000	43849;43850;43851;45027;45028;64777;64778;111372;111373;111374;153215;160495;160496;160497;178389;178390;178391;191211;191212	50154;50155;50156;51501;51502;74055;74056;127225;127226;127227;174043;182010;182011;182012;202027;202028;202029;216644;216645	50155;51501;74055;127227;174043;182012;202029;216644
A0A0H3MCF0	24.6078	A0A0H3MCF0_CHLT2	copB	tr|A0A0H3MCF0|A0A0H3MCF0_CHLT2	tr|A0A0H3MCF0|A0A0H3MCF0_CHLT2	14	14	14	tr|A0A0H3MCF0|A0A0H3MCF0_CHLT2 Putative type III secretion system membrane protein OS=Chlamydia trachomatis serovar L2 (strain 434/Bu / ATCC VR-902B) OX=471472 GN=copB PE=4 SV=1	1	14	14	14	12	10	11	0	0	0	12	10	11	0	0	0	12	10	11	0	0	0	53.6	53.6	53.6	50.321	487	487	100	40		0	170.89	40	43.3	47.4	0	0	0	2001300000	615140000	639730000	746460000	0	0	0	76974000	23659000	24605000	28710000	0	0	0	598460000	636790000	614100000	0	0	0	14	13	13	0	0	0	40				5370	458;1388;2146;2836;10775;11029;14076;32162;34649;34650;36683;40317;40712;50961	True;True;True;True;True;True;True;True;True;True;True;True;True;True	470;1435;2227;2939;11130;11396;14544;33507;36141;36142;38231;41983;42388;53049;53050	1904;1905;1906;1907;1908;1909;5984;5985;5986;9345;9346;9347;12318;12319;12320;46120;46121;46122;47366;59875;59876;59877;137565;148660;148661;148662;148663;148664;148665;148666;148667;156175;171020;171021;172510;172511;216801;216802;216803;216804	2124;2125;2126;2127;2128;2129;6749;6750;6751;10524;10525;10526;13857;13858;13859;52750;52751;52752;54219;68447;68448;68449;156410;169008;169009;169010;169011;169012;169013;169014;169015;169016;169017;177224;193780;193781;195395;195396;246061;246062;246063;246064	2127;6751;10525;13857;52750;54219;68448;156410;169014;169017;177224;193781;195395;246062			2164				416
A0A0H3MCF1	29.2743	A0A0H3MCF1_CHLT2	CTL0028	tr|A0A0H3MCF1|A0A0H3MCF1_CHLT2	tr|A0A0H3MCF1|A0A0H3MCF1_CHLT2	5	5	5	tr|A0A0H3MCF1|A0A0H3MCF1_CHLT2 UPF0109 protein CTL0028 OS=Chlamydia trachomatis serovar L2 (strain 434/Bu / ATCC VR-902B) OX=471472 GN=CTL0028 PE=3 SV=1	1	5	5	5	5	5	5	0	0	0	5	5	5	0	0	0	5	5	5	0	0	0	69.2	69.2	69.2	8.7832	78	78	100	31		0	21.451	69.2	69.2	69.2	0	0	0	13772000000	5308400000	3763800000	4699400000	0	0	0	1967400000	758340000	537680000	671340000	0	0	0	5121500000	3715500000	4013600000	0	0	0	24	15	21	0	0	0	60				5371	8744;11154;33717;44136;49427	True;True;True;True;True	9035;11523;35160;45950;51463;51464	37837;37838;37839;37840;37841;37842;47837;47838;47839;47840;47841;47842;47843;144283;144284;144285;144286;144287;144288;144289;144290;144291;187082;187083;187084;210403;210404;210405;210406;210407;210408	43112;43113;43114;43115;43116;43117;43118;43119;43120;43121;43122;43123;54711;54712;54713;54714;54715;54716;54717;54718;54719;54720;54721;54722;54723;164080;164081;164082;164083;164084;164085;164086;164087;164088;164089;164090;164091;164092;164093;164094;164095;164096;212039;212040;212041;212042;212043;212044;212045;212046;212047;238879;238880;238881;238882;238883;238884;238885;238886;238887	43120;54712;164092;212043;238884			2165				75
A0A0H3MCF4	28.5597	A0A0H3MCF4_CHLT2	trpS	tr|A0A0H3MCF4|A0A0H3MCF4_CHLT2	tr|A0A0H3MCF4|A0A0H3MCF4_CHLT2	23	23	23	tr|A0A0H3MCF4|A0A0H3MCF4_CHLT2 Tryptophan--tRNA ligase OS=Chlamydia trachomatis serovar L2 (strain 434/Bu / ATCC VR-902B) OX=471472 GN=trpS PE=3 SV=1	1	23	23	23	20	20	22	0	0	0	20	20	22	0	0	0	20	20	22	0	0	0	85	85	85	39.38	346	346	100	107		0	302.45	72.8	70.5	85	0	0	0	25212000000	9470000000	6698100000	9044100000	0	0	0	1200600000	450950000	318960000	430670000	0	0	0	9241900000	5644500000	7868200000	0	0	0	51	39	48	0	0	0	138				5372	1842;6918;8655;10035;10872;12501;19804;22756;23944;26308;29000;30972;31115;38255;38456;38706;38748;39202;43716;46622;46623;48425;51180	True;True;True;True;True;True;True;True;True;True;True;True;True;True;True;True;True;True;True;True;True;True;True	1911;7169;8945;10357;10358;11229;11230;12916;20483;23573;24781;27243;27244;30021;32042;32187;39837;40043;40301;40347;40824;45522;48532;48533;50403;53275	8001;8002;8003;30093;30094;30095;37542;37543;37544;37545;37546;37547;43323;43324;43325;43326;43327;43328;43329;43330;46476;46477;46478;46479;46480;46481;46482;46483;53400;53401;53402;53403;53404;53405;84518;84519;97711;97712;97713;102604;102605;102606;113039;113040;113041;113042;113043;113044;113045;113046;113047;113048;113049;113050;124233;124234;124235;132465;132466;132467;132468;132469;132470;133061;133062;162421;162422;162423;162424;163233;163234;163235;164174;164348;164349;164350;164351;166321;185295;185296;197854;197855;197856;197857;197858;197859;197860;197861;197862;197863;197864;197865;197866;197867;197868;197869;197870;197871;206103;206104;206105;217707;217708;217709;217710;217711;217712	9047;9048;9049;34218;34219;34220;34221;34222;34223;34224;34225;42789;42790;42791;42792;42793;42794;42795;42796;49590;49591;49592;49593;49594;49595;49596;49597;53137;53138;53139;53140;53141;53142;53143;53144;53145;53146;53147;53148;61127;61128;61129;61130;61131;61132;61133;61134;61135;61136;61137;96833;96834;111885;111886;111887;117226;117227;117228;129092;129093;129094;129095;129096;129097;129098;129099;129100;129101;129102;129103;129104;129105;141557;141558;141559;150805;150806;150807;150808;150809;150810;151433;151434;184056;184057;184058;184059;184976;184977;184978;186023;186024;186215;186216;186217;186218;186219;186220;186221;186222;188510;210015;210016;224512;224513;224514;224515;224516;224517;224518;224519;224520;224521;224522;224523;224524;224525;224526;224527;224528;224529;224530;224531;224532;224533;224534;224535;224536;224537;224538;224539;224540;224541;224542;234072;234073;234074;247113;247114;247115;247116;247117;247118	9049;34219;42796;49592;53147;61136;96834;111886;117226;129104;141559;150810;151433;184057;184977;186024;186219;188510;210016;224512;224527;234074;247114			2166;2167;2168				26;118;325
A0A0H3MCF5	26.514	A0A0H3MCF5_CHLT2	CTL0034	tr|A0A0H3MCF5|A0A0H3MCF5_CHLT2	tr|A0A0H3MCF5|A0A0H3MCF5_CHLT2	5	5	5	tr|A0A0H3MCF5|A0A0H3MCF5_CHLT2 Uncharacterized protein OS=Chlamydia trachomatis serovar L2 (strain 434/Bu / ATCC VR-902B) OX=471472 GN=CTL0034 PE=4 SV=1	1	5	5	5	5	5	5	0	0	0	5	5	5	0	0	0	5	5	5	0	0	0	68.7	68.7	68.7	9.3256	83	83	100	27		0	31.239	68.7	68.7	68.7	0	0	0	2125300000	795380000	414620000	915330000	0	0	0	303620000	113630000	59232000	130760000	0	0	0	703620000	320990000	961630000	0	0	0	11	9	11	0	0	0	31				5373	1806;31525;36026;36528;49195	True;True;True;True;True	1874;32687;32688;37558;38071;51220	7820;7821;7822;7823;7824;7825;134870;134871;134872;134873;134874;134875;153926;153927;153928;153929;153930;153931;155641;155642;155643;155644;155645;155646;209484;209485;209486	8852;8853;8854;8855;8856;8857;153460;153461;153462;153463;153464;153465;174808;174809;174810;174811;174812;174813;174814;174815;176643;176644;176645;176646;176647;176648;176649;176650;176651;237832;237833;237834	8853;153462;174815;176644;237834			2169				1
A0A0H3MCF8	19.4026	A0A0H3MCF8_CHLT2	CTL0039	tr|A0A0H3MCF8|A0A0H3MCF8_CHLT2	tr|A0A0H3MCF8|A0A0H3MCF8_CHLT2	2	2	2	tr|A0A0H3MCF8|A0A0H3MCF8_CHLT2 Uncharacterized protein OS=Chlamydia trachomatis serovar L2 (strain 434/Bu / ATCC VR-902B) OX=471472 GN=CTL0039 PE=4 SV=1	1	2	2	2	1	0	2	0	0	0	1	0	2	0	0	0	1	0	2	0	0	0	11.9	11.9	11.9	20.247	168	168	100	3		0.00059964	2.9465	4.8	0	11.9	0	0	0	15159000	4510800	0	10648000	0	0	0	1515900	451080	0	1064800	0	0	0	0	0	9536100	0	0	0	1	0	2	0	0	0	3				5374	27189;49911	True;True	28143;51964	116723;116724;212387	133270;133271;241086	133271;241086
A0A0H3MCF9	26.3978	A0A0H3MCF9_CHLT2	CTL0684	tr|A0A0H3MCF9|A0A0H3MCF9_CHLT2	tr|A0A0H3MCF9|A0A0H3MCF9_CHLT2	29	29	29	tr|A0A0H3MCF9|A0A0H3MCF9_CHLT2 Uncharacterized protein OS=Chlamydia trachomatis serovar L2 (strain 434/Bu / ATCC VR-902B) OX=471472 GN=CTL0684 PE=4 SV=1	1	29	29	29	23	25	25	0	0	0	23	25	25	0	0	0	23	25	25	0	0	0	65.2	65.2	65.2	70.065	621	621	100	87		0	270.38	53	58.1	60.5	0	0	0	9447300000	3517100000	2359700000	3570400000	0	0	0	269920000	100490000	67421000	102010000	0	0	0	3803000000	2096000000	2938000000	0	0	0	29	32	38	0	0	0	99				5375	1675;7072;7310;11027;11101;11673;11755;11889;12056;12196;12257;16549;16550;17831;18739;19342;20190;32950;33758;35045;35419;36655;37680;42017;42952;42953;43754;46484;49961	True;True;True;True;True;True;True;True;True;True;True;True;True;True;True;True;True;True;True;True;True;True;True;True;True;True;True;True;True	1738;7329;7569;11394;11468;12060;12146;12287;12457;12602;12665;17118;17119;18438;19388;20005;20889;20890;34368;35202;36546;36931;38203;39252;43746;44724;44725;45561;48390;52017	7256;7257;7258;30821;31677;31678;31679;47362;47363;47364;47652;49863;50281;50282;50283;50284;50285;50286;50890;50891;50892;50893;50894;51611;51612;51613;52204;52205;52206;52207;52208;52209;52475;52476;52477;70338;70339;70340;70341;70342;70343;75744;75745;75746;75747;75748;80113;80114;80115;82666;82667;82668;86537;86538;86539;86540;86541;86542;141139;141140;141141;144471;144472;144473;144474;150243;150244;151668;156062;156063;156064;160197;160198;160199;177765;177766;177767;181949;181950;181951;181952;185473;185474;197280;212629;212630;212631	8218;8219;8220;35084;36055;36056;36057;36058;36059;54215;54216;54217;54520;57019;57519;57520;57521;57522;57523;57524;57525;57526;57527;57528;58286;58287;58288;58289;58290;58291;58292;59122;59123;59124;59768;59769;59770;59771;59772;59773;60056;60057;60058;80294;80295;80296;80297;80298;80299;80300;86502;86503;86504;86505;86506;86507;91778;91779;91780;91781;94687;94688;94689;99328;99329;99330;99331;99332;99333;160481;160482;160483;164304;164305;164306;164307;170776;170777;172330;177098;177099;177100;181689;181690;181691;201335;201336;201337;201338;206112;206113;206114;206115;206116;206117;206118;210224;210225;223830;241360;241361;241362	8220;35084;36059;54216;54520;57019;57527;58287;59122;59769;60056;80294;80300;86502;91778;94688;99331;160481;164307;170777;172330;177099;181690;201335;206117;206118;210224;223830;241362			2170				522
A0A0H3MCG1	22.0662	A0A0H3MCG1_CHLT2	aspC	tr|A0A0H3MCG1|A0A0H3MCG1_CHLT2	tr|A0A0H3MCG1|A0A0H3MCG1_CHLT2	10	10	10	tr|A0A0H3MCG1|A0A0H3MCG1_CHLT2 Aspartate kinase OS=Chlamydia trachomatis serovar L2 (strain 434/Bu / ATCC VR-902B) OX=471472 GN=aspC PE=3 SV=1	1	10	10	10	4	3	8	0	0	0	4	3	8	0	0	0	4	3	8	0	0	0	46.9	46.9	46.9	40.127	356	356	100	15		0	34.708	14	8.4	39.3	0	0	0	323460000	60463000	65754000	197250000	0	0	0	15403000	2879200	3131100	9392700	0	0	0	73071000	69026000	155260000	0	0	0	4	3	8	0	0	0	15				5376	6143;6709;8292;8675;11050;15086;26462;31864;37194;51511	True;True;True;True;True;True;True;True;True;True	6370;6945;8574;8965;11417;15596;27401;33127;38750;53622	26566;28952;36028;37603;47453;47454;64126;113700;136299;136300;158148;158149;158150;219210;219211	30117;32750;41050;42853;54309;54310;73350;129858;155047;155048;179398;179399;179400;248824;248825	30117;32750;41050;42853;54310;73350;129858;155048;179398;248825
A0A0H3MCG2	19.0305	A0A0H3MCG2_CHLT2	CTL0052	tr|A0A0H3MCG2|A0A0H3MCG2_CHLT2	tr|A0A0H3MCG2|A0A0H3MCG2_CHLT2	4	4	4	tr|A0A0H3MCG2|A0A0H3MCG2_CHLT2 Tetratricopeptide repeat protein OS=Chlamydia trachomatis serovar L2 (strain 434/Bu / ATCC VR-902B) OX=471472 GN=CTL0052 PE=4 SV=1	1	4	4	4	2	2	3	0	0	0	2	2	3	0	0	0	2	2	3	0	0	0	16.7	16.7	16.7	38.333	335	335	100	7		0	7.5845	5.1	6.6	12.2	0	0	0	50286000	8795000	4353900	37137000	0	0	0	2394500	418810	207330	1768400	0	0	0	19853000	0	22200000	0	0	0	2	2	3	0	0	0	7				5377	18721;26228;45614;50137	True;True;True;True	19370;27162;47486;52197	80027;112550;112551;112552;193321;193322;213452	91681;128511;128512;128513;219169;219170;242304	91681;128513;219169;242304
A0A0H3MCG3	21.4595	A0A0H3MCG3_CHLT2	parB	tr|A0A0H3MCG3|A0A0H3MCG3_CHLT2	tr|A0A0H3MCG3|A0A0H3MCG3_CHLT2	6	6	6	tr|A0A0H3MCG3|A0A0H3MCG3_CHLT2 Putative chromosome partitioning protein OS=Chlamydia trachomatis serovar L2 (strain 434/Bu / ATCC VR-902B) OX=471472 GN=parB PE=3 SV=1	1	6	6	6	5	4	5	0	0	0	5	4	5	0	0	0	5	4	5	0	0	0	22.8	22.8	22.8	31.523	281	281	100	14		0	9.6876	16.4	17.1	20.3	0	0	0	213470000	85368000	49243000	78858000	0	0	0	8894500	3557000	2051800	3285700	0	0	0	99007000	45189000	56910000	0	0	0	4	3	5	0	0	0	12				5378	2800;25868;26802;38300;41452;45458	True;True;True;True;True;True	2901;26784;27746;39883;43166;47326	12141;12142;12143;111043;115089;115090;115091;162559;162560;175565;175566;192626;192627;192628	13660;13661;13662;126856;131441;131442;131443;184213;184214;198822;198823;218357;218358;218359;218360	13660;126856;131442;184213;198823;218359
A0A0H3MCG4	24.011	A0A0H3MCG4_CHLT2	CTL0063	tr|A0A0H3MCG4|A0A0H3MCG4_CHLT2	tr|A0A0H3MCG4|A0A0H3MCG4_CHLT2	11	11	11	tr|A0A0H3MCG4|A0A0H3MCG4_CHLT2 Uncharacterized protein OS=Chlamydia trachomatis serovar L2 (strain 434/Bu / ATCC VR-902B) OX=471472 GN=CTL0063 PE=4 SV=1	1	11	11	11	9	9	10	0	0	0	9	9	10	0	0	0	9	9	10	0	0	0	57.5	57.5	57.5	34.743	322	322	100	34		0	78.702	34.8	52.8	44.4	0	0	0	995170000	294060000	249570000	451540000	0	0	0	52378000	15477000	13136000	23765000	0	0	0	290920000	268790000	318200000	0	0	0	11	10	12	0	0	0	33				5379	1454;14862;16859;16860;18547;18896;26140;28044;31999;36707;40087	True;True;True;True;True;True;True;True;True;True;True	1505;15364;17434;17435;19189;19550;27068;27069;29028;29029;33305;38255;41748	6319;6320;6321;63240;63241;71515;71516;71517;71518;71519;71520;71521;79349;79350;80790;80791;112190;112191;112192;112193;112194;120410;120411;120412;120413;120414;136875;136876;136877;156269;156270;156271;156272;169980	7148;7149;7150;72345;72346;81594;81595;81596;81597;81598;81599;81600;90900;90901;92541;92542;128115;128116;128117;128118;128119;137381;137382;137383;137384;137385;155660;155661;155662;177327;177328;177329;177330;192628	7148;72345;81595;81598;90900;92542;128117;137382;155662;177327;192628			2171;2172				129;148
A0A0H3MCG5	23.3558	A0A0H3MCG5_CHLT2	CTL0071	tr|A0A0H3MCG5|A0A0H3MCG5_CHLT2	tr|A0A0H3MCG5|A0A0H3MCG5_CHLT2	4	4	4	tr|A0A0H3MCG5|A0A0H3MCG5_CHLT2 Uncharacterized protein OS=Chlamydia trachomatis serovar L2 (strain 434/Bu / ATCC VR-902B) OX=471472 GN=CTL0071 PE=4 SV=1	1	4	4	4	2	3	3	0	0	0	2	3	3	0	0	0	2	3	3	0	0	0	44	44	44	20.482	175	175	100	11		0	19.994	13.1	30.3	26.9	0	0	0	471490000	90466000	303050000	77979000	0	0	0	39291000	7538800	25254000	6498200	0	0	0	159030000	172770000	106160000	0	0	0	3	4	3	0	0	0	10				5380	22012;26564;35666;49095	True;True;True;True	22801;27504;37187;51117	94512;114053;152620;152621;152622;209060;209061;209062;209063;209064;209065	108288;130255;173401;173402;173403;237376;237377;237378;237379;237380;237381	108288;130255;173402;237380
A0A0H3MCG6	27.105	A0A0H3MCG6_CHLT2	pckA	tr|A0A0H3MCG6|A0A0H3MCG6_CHLT2	tr|A0A0H3MCG6|A0A0H3MCG6_CHLT2	31	31	31	tr|A0A0H3MCG6|A0A0H3MCG6_CHLT2 Phosphoenolpyruvate carboxykinase [GTP] OS=Chlamydia trachomatis serovar L2 (strain 434/Bu / ATCC VR-902B) OX=471472 GN=pckA PE=3 SV=1	1	31	31	31	28	24	30	0	0	0	28	24	30	0	0	0	28	24	30	0	0	0	75.1	75.1	75.1	66.116	599	599	100	126		0	323.31	64.3	61.6	74	0	0	0	14884000000	4902200000	4100000000	5881600000	0	0	0	437760000	144180000	120590000	172990000	0	0	0	5092000000	3762700000	4872100000	0	0	0	54	47	64	0	0	0	165				5381	1028;1099;2706;4764;5088;5651;7545;13445;15768;17521;19392;22181;22640;24339;24437;31551;38314;38327;42321;42853;43103;43345;44448;44702;44751;44752;45331;46554;47981;51170;51384	True;True;True;True;True;True;True;True;True;True;True;True;True;True;True;True;True;True;True;True;True;True;True;True;True;True;True;True;True;True;True	1060;1133;2801;4948;5278;5859;7813;13899;16302;18118;20057;22980;22981;23451;25189;25190;25292;25293;32724;39897;39911;44065;44621;44886;45135;46284;46541;46592;46593;46594;47195;47196;48462;49945;53264;53265;53493	4475;4476;4477;4478;4479;4480;4780;4781;4782;11695;11696;11697;20755;20756;20757;20758;20759;20760;21960;21961;21962;24330;24331;24332;24333;24334;24335;32818;32819;32820;32821;32822;57297;57298;57299;57300;57301;57302;67244;67245;67246;74304;82839;82840;82841;95271;95272;95273;95274;95275;95276;97168;97169;97170;104337;104338;104339;104340;104341;104342;104343;104344;104812;104813;104814;104815;104816;104817;104818;135005;135006;135007;162623;162624;162625;162683;179104;179105;179106;179107;179108;179109;181560;181561;181562;182553;183585;188588;188589;189553;189554;189555;189556;189557;189558;189734;189735;189736;189737;189738;189739;189740;189741;192070;192071;192072;192073;197575;197576;197577;197578;197579;204181;204182;204183;204184;204185;217651;217652;217653;217654;217655;217656;218701;218702;218703	5062;5063;5064;5065;5066;5067;5068;5069;5070;5415;5416;5417;5418;5419;5420;13184;13185;13186;13187;23481;23482;23483;23484;23485;23486;24846;24847;24848;27595;27596;27597;27598;27599;27600;27601;27602;37339;37340;37341;37342;37343;65556;65557;65558;65559;65560;65561;76821;76822;76823;76824;76825;76826;84770;94888;94889;94890;94891;94892;94893;109158;109159;109160;109161;109162;109163;109164;109165;109166;111284;111285;111286;111287;119172;119173;119174;119175;119176;119177;119178;119179;119715;119716;119717;119718;119719;119720;119721;153600;153601;153602;184285;184286;184287;184346;202801;202802;202803;202804;202805;202806;202807;202808;202809;202810;205656;205657;205658;206790;208000;213778;213779;214849;214850;214851;214852;214853;214854;215045;215046;215047;215048;215049;215050;215051;215052;215053;215054;215055;217716;217717;217718;217719;217720;217721;224164;224165;224166;224167;224168;224169;224170;224171;224172;224173;224174;231894;231895;231896;231897;231898;231899;231900;231901;231902;231903;231904;247049;247050;247051;247052;247053;247054;248276;248277;248278;248279	5063;5415;13186;23486;24846;27601;37343;65556;76821;84770;94888;109165;111286;119176;119720;153602;184286;184346;202807;205658;206790;208000;213779;214850;215045;215055;217716;224165;231898;247052;248277			2173;2174;2175;2176;2177;2178				53;103;210;246;362;583
A0A0H3MCG8	23.0597	A0A0H3MCG8_CHLT2	CTL0090	tr|A0A0H3MCG8|A0A0H3MCG8_CHLT2	tr|A0A0H3MCG8|A0A0H3MCG8_CHLT2	8	8	8	tr|A0A0H3MCG8|A0A0H3MCG8_CHLT2 Cysteine desulfurase OS=Chlamydia trachomatis serovar L2 (strain 434/Bu / ATCC VR-902B) OX=471472 GN=CTL0090 PE=3 SV=1	1	8	8	8	4	4	5	0	0	0	4	4	5	0	0	0	4	4	5	0	0	0	39.3	39.3	39.3	41.792	384	384	100	13		0	33.837	19.3	17.4	25.5	0	0	0	481410000	143240000	131990000	206180000	0	0	0	26745000	7957600	7333000	11454000	0	0	0	172060000	122450000	154300000	0	0	0	4	3	5	0	0	0	12				5382	13131;16988;28596;33063;33147;36306;44104;45143	True;True;True;True;True;True;True;True	13572;17570;29608;34484;34569;37846;45917;46999	55954;72101;122663;141566;141567;141568;141895;141896;154908;154909;186976;186977;191210	64038;82246;139847;160964;160965;160966;161325;161326;175871;175872;211917;211918;216643	64038;82246;139847;160966;161326;175871;211918;216643
A0A0H3MCG9	25.7327	A0A0H3MCG9_CHLT2	CTL0096	tr|A0A0H3MCG9|A0A0H3MCG9_CHLT2	tr|A0A0H3MCG9|A0A0H3MCG9_CHLT2	21	21	20	tr|A0A0H3MCG9|A0A0H3MCG9_CHLT2 Cation transporting ATPase OS=Chlamydia trachomatis serovar L2 (strain 434/Bu / ATCC VR-902B) OX=471472 GN=CTL0096 PE=3 SV=1	1	21	21	20	18	16	16	0	0	0	18	16	16	0	0	0	17	15	15	0	0	0	41.3	41.3	40.2	70.482	659	659	100	63		0	127.42	35.2	33.1	32	0	0	0	4623300000	1666800000	1106700000	1849900000	0	0	0	171230000	61732000	40988000	68515000	0	0	0	1675300000	1173000000	1453500000	0	0	0	22	20	22	0	0	0	64				5383	9775;14308;15041;17497;17868;19544;20021;27308;29741;30705;33039;38488;38875;39333;39563;40598;41173;41863;48495;49433;52761	True;True;True;True;True;True;True;True;True;True;True;True;True;True;True;True;True;True;True;True;True	10090;14782;15551;18094;18476;20210;20710;28265;30777;31769;34459;40075;40481;40963;41204;42270;42880;43588;50476;51470;54924	42258;60824;60825;60826;63927;63928;63929;74219;75900;75901;75902;75903;75904;75905;75906;83423;83424;83425;83426;85475;85476;117251;117252;117253;127220;127221;131462;131463;141483;141484;163328;163329;163330;164862;164863;164864;164865;164866;164867;164868;166913;167845;167846;172137;172138;172139;172140;172141;172142;174512;174513;174514;177154;177155;206389;206390;210420;210421;210422;224527;224528;224529;224530	48364;69532;69533;69534;73131;73132;73133;84679;86683;86684;86685;86686;86687;86688;86689;86690;95560;95561;95562;95563;97964;97965;133862;133863;133864;144872;144873;149661;149662;160864;160865;185076;185077;185078;186811;186812;186813;186814;186815;186816;186817;186818;186819;189199;190299;190300;195009;195010;195011;195012;195013;195014;195015;195016;197651;197652;197653;200663;200664;234379;234380;238900;238901;238902;254985;254986;254987;254988	48364;69534;73131;84679;86690;95563;97965;133863;144872;149661;160864;185076;186815;189199;190300;195011;197653;200664;234379;238901;254985			2179;2180	138			23;355	34
A0A0H3MCH0	22.2843	A0A0H3MCH0_CHLT2	CTL0861	tr|A0A0H3MCH0|A0A0H3MCH0_CHLT2	tr|A0A0H3MCH0|A0A0H3MCH0_CHLT2	2	2	2	tr|A0A0H3MCH0|A0A0H3MCH0_CHLT2 Macromolecule transport protein OS=Chlamydia trachomatis serovar L2 (strain 434/Bu / ATCC VR-902B) OX=471472 GN=CTL0861 PE=3 SV=1	1	2	2	2	1	1	2	0	0	0	1	1	2	0	0	0	1	1	2	0	0	0	24.4	24.4	24.4	15.37	135	135	100	4		0.00024131	6.5254	12.6	12.6	24.4	0	0	0	94940000	38223000	21207000	35509000	0	0	0	15823000	6370600	3534500	5918200	0	0	0	0	0	31801000	0	0	0	1	1	2	0	0	0	4				5384	33080;41849	True;True	34502;43574	141617;141618;141619;177110	161015;161016;161017;200614	161015;200614
A0A0H3MCH1	24.3084	A0A0H3MCH1_CHLT2	CTL0694	tr|A0A0H3MCH1|A0A0H3MCH1_CHLT2	tr|A0A0H3MCH1|A0A0H3MCH1_CHLT2	18	18	18	tr|A0A0H3MCH1|A0A0H3MCH1_CHLT2 Putative oxidoreductase OS=Chlamydia trachomatis serovar L2 (strain 434/Bu / ATCC VR-902B) OX=471472 GN=CTL0694 PE=4 SV=1	1	18	18	18	14	12	14	0	0	0	14	12	14	0	0	0	14	12	14	0	0	0	63.1	63.1	63.1	39.883	350	350	100	43		0	68.878	56.3	51.1	57.4	0	0	0	1870200000	641320000	614180000	614720000	0	0	0	62341000	21377000	20473000	20491000	0	0	0	674170000	524800000	555570000	0	0	0	13	12	15	0	0	0	40				5385	2441;3676;5802;6727;9544;13848;17419;17420;17647;20461;21086;22465;25141;31147;37056;40669;47078;51582	True;True;True;True;True;True;True;True;True;True;True;True;True;True;True;True;True;True	2530;3818;6015;6963;9856;14310;18014;18015;18251;21173;21842;23272;26016;32221;38609;42345;49006;53697	10548;16022;16023;25019;25020;25021;29015;41324;41325;41326;58928;58929;58930;73939;73940;73941;73942;73943;74955;87732;90476;90477;96456;96457;96458;107763;133214;133215;157590;157591;157592;172381;172382;172383;200117;200118;200119;200120;200121;200122;219525;219526;219527	11892;18075;18076;28421;28422;28423;28424;32816;32817;47278;47279;47280;67397;67398;67399;84363;84364;84365;84366;84367;85572;100698;103742;103743;110497;110498;110499;123066;151611;151612;178780;178781;178782;195264;195265;195266;227165;227166;227167;227168;227169;227170;249175;249176;249177	11892;18075;28421;32817;47279;67398;84364;84365;85572;100698;103743;110498;123066;151611;178780;195264;227169;249176
A0A0H3MCH3	26.3811	A0A0H3MCH3_CHLT2	CTL0103	tr|A0A0H3MCH3|A0A0H3MCH3_CHLT2	tr|A0A0H3MCH3|A0A0H3MCH3_CHLT2	10	10	10	tr|A0A0H3MCH3|A0A0H3MCH3_CHLT2 Putative lipoprotein OS=Chlamydia trachomatis serovar L2 (strain 434/Bu / ATCC VR-902B) OX=471472 GN=CTL0103 PE=4 SV=1	1	10	10	10	9	9	8	0	0	0	9	9	8	0	0	0	9	9	8	0	0	0	61.1	61.1	61.1	23.967	221	221	100	40		0	142.16	57	60.6	56.6	0	0	0	3498500000	1132800000	859970000	1505700000	0	0	0	269110000	87141000	66152000	115820000	0	0	0	1042700000	730810000	1313800000	0	0	0	14	11	11	0	0	0	36				5386	6757;7791;9259;21460;41593;42356;42357;43074;46993;50472	True;True;True;True;True;True;True;True;True;True	6995;8063;9565;9566;22230;43311;43312;44102;44103;44104;44854;48915;52545	29123;29124;29125;33855;33856;33857;40091;40092;40093;40094;40095;40096;40097;40098;40099;40100;40101;92105;92106;92107;92108;176116;176117;176118;176119;179224;179225;179226;179227;179228;182441;199694;199695;199696;199697;199698;199699;214849;214850;214851	32929;32930;32931;38514;38515;38516;45791;45792;45793;45794;45795;45796;45797;45798;45799;45800;45801;105562;105563;105564;105565;199464;199465;199466;199467;202927;202928;202929;202930;202931;206668;226684;226685;226686;226687;226688;226689;243866;243867;243868	32931;38516;45800;105562;199465;202929;202931;206668;226686;243867			2181;2182				91;150
A0A0H3MCH8	20.889	A0A0H3MCH8_CHLT2	ftsK	tr|A0A0H3MCH8|A0A0H3MCH8_CHLT2	tr|A0A0H3MCH8|A0A0H3MCH8_CHLT2	10	10	10	tr|A0A0H3MCH8|A0A0H3MCH8_CHLT2 Cell division protein OS=Chlamydia trachomatis serovar L2 (strain 434/Bu / ATCC VR-902B) OX=471472 GN=ftsK PE=3 SV=1	1	10	10	10	8	4	6	0	0	0	8	4	6	0	0	0	8	4	6	0	0	0	17	17	17	87.941	799	799	100	18		0	20.383	12.1	4.8	10.3	0	0	0	305480000	159830000	57422000	88222000	0	0	0	6364100	3329900	1196300	1838000	0	0	0	134410000	68239000	88807000	0	0	0	8	4	5	0	0	0	17				5387	46;470;536;2432;2620;7621;28690;29194;38038;38317	True;True;True;True;True;True;True;True;True;True	49;483;549;2521;2714;7889;29702;30219;39616;39900	186;1966;2246;10524;11350;33136;33137;33138;123006;123007;123008;124999;125000;125001;161564;161565;162642;162643	203;2208;2515;11867;12804;37713;37714;37715;140212;140213;140214;142392;142393;142394;183139;183140;184304;184305	203;2208;2515;11867;12804;37714;140214;142394;183139;184304
A0A0H3MCI1	20.3754	A0A0H3MCI1_CHLT2	hemG	tr|A0A0H3MCI1|A0A0H3MCI1_CHLT2	tr|A0A0H3MCI1|A0A0H3MCI1_CHLT2	5	5	5	tr|A0A0H3MCI1|A0A0H3MCI1_CHLT2 Protoporphyrinogen oxidase OS=Chlamydia trachomatis serovar L2 (strain 434/Bu / ATCC VR-902B) OX=471472 GN=hemG PE=4 SV=1	1	5	5	5	4	1	3	0	0	0	4	1	3	0	0	0	4	1	3	0	0	0	13.4	13.4	13.4	47.236	424	424	100	8		0	9.3303	10.4	3.1	8.7	0	0	0	126550000	75704000	9870500	40975000	0	0	0	5502200	3291500	429150	1781500	0	0	0	69111000	0	43289000	0	0	0	4	0	2	0	0	0	6				5388	22171;28397;33561;37367;49480	True;True;True;True;True	22970;29405;34996;38928;51520	95222;95223;95224;121904;143576;143577;158917;210583	109108;109109;109110;139041;163240;163241;180248;239072	109108;139041;163241;180248;239072
A0A0H3MCI3	24.8343	A0A0H3MCI3_CHLT2	CTL0718	tr|A0A0H3MCI3|A0A0H3MCI3_CHLT2	tr|A0A0H3MCI3|A0A0H3MCI3_CHLT2	7	7	7	tr|A0A0H3MCI3|A0A0H3MCI3_CHLT2 Ribosomal-protein-alanine acetyltransferase OS=Chlamydia trachomatis serovar L2 (strain 434/Bu / ATCC VR-902B) OX=471472 GN=CTL0718 PE=4 SV=1	1	7	7	7	6	4	7	0	0	0	6	4	7	0	0	0	6	4	7	0	0	0	49.7	49.7	49.7	19.28	167	167	100	20		0	38.463	44.9	28.7	49.7	0	0	0	1299900000	521040000	286120000	492690000	0	0	0	92847000	37217000	20437000	35192000	0	0	0	526920000	274250000	423250000	0	0	0	7	4	8	0	0	0	19				5389	5671;7051;12057;16974;25162;45973;52682	True;True;True;True;True;True;True	5880;7308;12458;17556;26037;47861;54844	24395;24396;30731;30732;51614;51615;72047;72048;72049;72050;72051;72052;107825;107826;194896;194897;194898;224174;224175;224176	27668;27669;34993;34994;59125;59126;82188;82189;82190;82191;82192;82193;123132;123133;221005;221006;221007;254575;254576;254577	27669;34993;59125;82189;123132;221005;254577
A0A0H3MCI5	27.2844	A0A0H3MCI5_CHLT2	efp	tr|A0A0H3MCI5|A0A0H3MCI5_CHLT2	tr|A0A0H3MCI5|A0A0H3MCI5_CHLT2	5	5	5	tr|A0A0H3MCI5|A0A0H3MCI5_CHLT2 Elongation factor P OS=Chlamydia trachomatis serovar L2 (strain 434/Bu / ATCC VR-902B) OX=471472 GN=efp PE=3 SV=1	1	5	5	5	5	4	5	0	0	0	5	4	5	0	0	0	5	4	5	0	0	0	32	32	32	20.19	178	178	100	32		0	24.891	32	32	32	0	0	0	5619900000	2380400000	1194200000	2045400000	0	0	0	510900000	216400000	108560000	185940000	0	0	0	2077500000	1093900000	1672300000	0	0	0	16	12	15	0	0	0	43				5390	20861;39559;46644;46645;48130	True;True;True;True;True	21608;21609;41200;48554;48555;50099	89550;89551;89552;89553;89554;89555;89556;89557;89558;89559;89560;89561;89562;89563;167815;167816;167817;167818;197948;197949;197950;197951;197952;197953;197954;197955;197956;204784;204785;204786;204787;204788	102709;102710;102711;102712;102713;102714;102715;102716;102717;102718;102719;102720;102721;102722;102723;102724;190257;190258;190259;190260;190261;190262;190263;190264;190265;190266;224632;224633;224634;224635;224636;224637;224638;224639;224640;224641;224642;224643;224644;232584;232585;232586;232587;232588	102714;190264;224632;224644;232588			2183				152
A0A0H3MCJ1	22.6676	A0A0H3MCJ1_CHLT2	CTL0733	tr|A0A0H3MCJ1|A0A0H3MCJ1_CHLT2	tr|A0A0H3MCJ1|A0A0H3MCJ1_CHLT2	6	6	6	tr|A0A0H3MCJ1|A0A0H3MCJ1_CHLT2 DUF155 domain-containing protein OS=Chlamydia trachomatis serovar L2 (strain 434/Bu / ATCC VR-902B) OX=471472 GN=CTL0733 PE=4 SV=1	1	6	6	6	6	2	4	0	0	0	6	2	4	0	0	0	6	2	4	0	0	0	25.4	25.4	25.4	30.146	264	264	100	12		0	12.638	25.4	14	21.2	0	0	0	300490000	135930000	53981000	110590000	0	0	0	21464000	9709100	3855800	7899000	0	0	0	116140000	78485000	89794000	0	0	0	6	2	3	0	0	0	11				5392	2158;7211;19591;24071;30589;48814	True;True;True;True;True;True	2240;7469;20261;24912;31648;50829	9403;9404;9405;31371;83657;83658;103150;103151;103152;130923;130924;207943	10598;10599;10600;10601;35713;95868;95869;117824;117825;117826;148990;148991;236149	10599;35713;95868;117826;148991;236149
A0A0H3MCJ3	26.4112	A0A0H3MCJ3_CHLT2	rbsV	tr|A0A0H3MCJ3|A0A0H3MCJ3_CHLT2	tr|A0A0H3MCJ3|A0A0H3MCJ3_CHLT2	7	7	7	tr|A0A0H3MCJ3|A0A0H3MCJ3_CHLT2 Anti-sigma factor antagonist OS=Chlamydia trachomatis serovar L2 (strain 434/Bu / ATCC VR-902B) OX=471472 GN=rbsV PE=3 SV=1	1	7	7	7	6	4	7	0	0	0	6	4	7	0	0	0	6	4	7	0	0	0	48.2	48.2	48.2	12.411	110	110	100	21		0	14.623	42.7	27.3	48.2	0	0	0	3568200000	1498100000	533500000	1536700000	0	0	0	297350000	124840000	44459000	128060000	0	0	0	1309800000	653090000	1400200000	0	0	0	9	6	10	0	0	0	25				5393	5709;14270;24477;24478;31477;33139;44127	True;True;True;True;True;True;True	5919;14743;25334;25335;32629;34561;45941	24633;24634;60674;60675;104960;104961;104962;104963;104964;104965;104966;104967;134643;141868;141869;141870;141871;141872;187054;187055;187056	27978;27979;69370;69371;119869;119870;119871;119872;119873;119874;119875;119876;119877;119878;119879;153205;161295;161296;161297;161298;161299;161300;161301;212008;212009;212010;212011	27978;69370;119869;119873;153205;161300;212008
A0A0H3MCJ4	18.8735	A0A0H3MCJ4_CHLT2	oppC2	tr|A0A0H3MCJ4|A0A0H3MCJ4_CHLT2	tr|A0A0H3MCJ4|A0A0H3MCJ4_CHLT2	5	5	5	tr|A0A0H3MCJ4|A0A0H3MCJ4_CHLT2 Oligonucleotide transport system permease OS=Chlamydia trachomatis serovar L2 (strain 434/Bu / ATCC VR-902B) OX=471472 GN=oppC2 PE=3 SV=1	1	5	5	5	1	2	4	0	0	0	1	2	4	0	0	0	1	2	4	0	0	0	8	8	8	66.541	578	578	100	7		0.0002482	7.1939	1.6	3.5	6.4	0	0	0	60178000	9577500	17942000	32659000	0	0	0	1626400	258850	484910	882670	0	0	0	0	0	29248000	0	0	0	0	2	3	0	0	0	5				5394	10400;31748;50647;51348;52731	True;True;True;True;True	10745;32978;52725;53456;54894	44743;135829;215531;215532;218550;224420;224421	51183;154538;244665;244666;248089;254870;254871	51183;154538;244666;248089;254871
A0A0H3MCJ5	29.0827	A0A0H3MCJ5_CHLT2	ahpC	tr|A0A0H3MCJ5|A0A0H3MCJ5_CHLT2	tr|A0A0H3MCJ5|A0A0H3MCJ5_CHLT2	13	13	13	tr|A0A0H3MCJ5|A0A0H3MCJ5_CHLT2 Thioredoxin peroxidase OS=Chlamydia trachomatis serovar L2 (strain 434/Bu / ATCC VR-902B) OX=471472 GN=ahpC PE=3 SV=1	1	13	13	13	13	12	13	0	0	0	13	12	13	0	0	0	13	12	13	0	0	0	83.1	83.1	83.1	21.716	195	195	100	81		0	323.31	83.1	79	83.1	0	0	0	30029000000	11927000000	6557500000	11545000000	0	0	0	1766400000	701560000	385740000	679140000	0	0	0	11379000000	5732300000	9881300000	0	0	0	46	34	46	0	0	0	126				5395	4110;5380;5870;9381;15962;17468;20332;21547;30354;35324;39893;50762;52786	True;True;True;True;True;True;True;True;True;True;True;True;True	4274;5576;6087;9690;16508;16509;18064;21040;21041;22318;31410;36834;41544;52844;54950	18064;18065;18066;22927;22928;22929;22930;22931;22932;22933;22934;25274;25275;25276;25277;25278;25279;25280;40576;40577;40578;68039;68040;68041;74119;74120;74121;74122;74123;74124;74125;87191;87192;87193;87194;87195;87196;87197;87198;87199;87200;87201;92443;92444;92445;92446;92447;92448;92449;92450;92451;92452;92453;92454;92455;92456;129863;129864;129865;129866;129867;129868;129869;129870;129871;129872;129873;129874;129875;151297;151298;169171;169172;169173;216016;216017;216018;224633;224634;224635;224636	20420;20421;20422;20423;25875;25876;25877;25878;25879;25880;25881;25882;25883;25884;25885;25886;25887;25888;25889;25890;25891;25892;28694;28695;28696;28697;28698;28699;28700;28701;28702;28703;28704;28705;28706;28707;28708;46354;46355;46356;46357;46358;46359;46360;77714;77715;77716;84565;84566;84567;84568;84569;84570;84571;84572;84573;84574;84575;84576;84577;100077;100078;100079;100080;100081;100082;100083;100084;100085;100086;100087;100088;105922;105923;105924;105925;105926;105927;105928;105929;105930;105931;105932;105933;105934;105935;105936;105937;105938;105939;105940;105941;147794;147795;147796;147797;147798;147799;147800;147801;147802;147803;147804;147805;147806;147807;147808;171926;171927;191749;191750;191751;191752;191753;191754;245210;245211;245212;245213;255103;255104;255105;255106;255107;255108;255109;255110;255111;255112	20420;25889;28698;46355;77715;84566;100084;105935;147807;171926;191750;245213;255103			2185;2186				167;180
A0A0H3MCJ9	28.7686	A0A0H3MCJ9_CHLT2	CTL0140	tr|A0A0H3MCJ9|A0A0H3MCJ9_CHLT2	tr|A0A0H3MCJ9|A0A0H3MCJ9_CHLT2	14	14	14	tr|A0A0H3MCJ9|A0A0H3MCJ9_CHLT2 Nudix hydrolase domain-containing protein OS=Chlamydia trachomatis serovar L2 (strain 434/Bu / ATCC VR-902B) OX=471472 GN=CTL0140 PE=1 SV=1	1	14	14	14	13	14	13	0	0	0	13	14	13	0	0	0	13	14	13	0	0	0	84	84	84	17.373	150	150	100	68		0	162.63	80	84	80	0	0	0	19470000000	7413700000	5058100000	6998800000	0	0	0	1390700000	529550000	361290000	499910000	0	0	0	7342800000	4398700000	6417300000	0	0	0	27	26	30	0	0	0	83				5396	609;8509;9971;11202;11939;13695;14538;17603;18463;19507;19508;22893;27566;33308	True;True;True;True;True;True;True;True;True;True;True;True;True;True	622;8798;10291;11573;12338;14156;15026;18207;19102;20172;20173;23711;28526;34736	2577;2578;2579;2580;2581;2582;37053;37054;37055;43080;43081;43082;43083;43084;43085;48018;48019;48020;51081;51082;51083;58321;58322;58323;58324;58325;61839;61840;61841;61842;61843;61844;61845;61846;61847;74750;74751;74752;74753;74754;74755;74756;78930;83274;83275;83276;83277;83278;83279;83280;83281;83282;83283;83284;98349;98350;98351;118356;118357;118358;118359;118360;142534;142535;142536;142537;142538;142539	2897;2898;2899;2900;2901;2902;42269;42270;42271;49316;49317;49318;49319;49320;49321;54920;54921;54922;58498;58499;58500;58501;58502;66729;66730;66731;66732;66733;70709;70710;70711;70712;70713;70714;70715;70716;70717;70718;70719;70720;70721;85317;85318;85319;85320;85321;85322;85323;85324;85325;85326;85327;85328;85329;85330;90396;95368;95369;95370;95371;95372;95373;95374;95375;95376;95377;95378;95379;95380;95381;95382;112611;112612;112613;135097;135098;135099;135100;135101;135102;135103;135104;162040;162041;162042;162043;162044;162045	2899;42271;49319;54922;58499;66729;70710;85320;90396;95368;95373;112612;135098;162041
A0A0H3MCK2	20.9446	A0A0H3MCK2_CHLT2	glgC	tr|A0A0H3MCK2|A0A0H3MCK2_CHLT2	tr|A0A0H3MCK2|A0A0H3MCK2_CHLT2	8	8	8	tr|A0A0H3MCK2|A0A0H3MCK2_CHLT2 Glucose-1-phosphate adenylyltransferase OS=Chlamydia trachomatis serovar L2 (strain 434/Bu / ATCC VR-902B) OX=471472 GN=glgC PE=3 SV=1	1	8	8	8	6	5	6	0	0	0	6	5	6	0	0	0	6	5	6	0	0	0	24.7	24.7	24.7	49.934	441	441	100	17		0	20.869	17.7	16.6	19.3	0	0	0	202850000	60628000	57525000	84700000	0	0	0	6147000	1837200	1743200	2566700	0	0	0	57616000	78307000	53263000	0	0	0	6	4	6	0	0	0	16				5397	5939;6014;7007;14710;26454;26476;33849;43695	True;True;True;True;True;True;True;True	6157;6238;7263;15208;27393;27415;35310;45500	25591;25958;25959;25960;30575;30576;30577;62700;62701;62702;113674;113745;145069;145070;185188;185189;185190	29070;29480;29481;29482;34813;34814;34815;71737;71738;71739;129831;129909;165003;165004;209890;209891;209892	29070;29482;34814;71738;129831;129909;165003;209890
A0A0H3MCK6	22.0986	A0A0H3MCK6_CHLT2	folX	tr|A0A0H3MCK6|A0A0H3MCK6_CHLT2	tr|A0A0H3MCK6|A0A0H3MCK6_CHLT2	3	3	3	tr|A0A0H3MCK6|A0A0H3MCK6_CHLT2 7,8-dihydroneopterin aldolase OS=Chlamydia trachomatis serovar L2 (strain 434/Bu / ATCC VR-902B) OX=471472 GN=folX PE=3 SV=1	1	3	3	3	3	3	1	0	0	0	3	3	1	0	0	0	3	3	1	0	0	0	37.9	37.9	37.9	13.941	124	124	100	7		0	16.919	37.9	37.9	22.6	0	0	0	124480000	54907000	37528000	32043000	0	0	0	13831000	6100800	4169800	3560300	0	0	0	53672000	35618000	0	0	0	0	3	3	1	0	0	0	7				5398	24681;49319;50315	True;True;True	25543;51348;52384	105807;105808;209931;209932;209933;214195;214196	120814;120815;238317;238318;238319;243153;243154	120814;238317;243153
A0A0H3MCK7	24.777	A0A0H3MCK7_CHLT2	sohB	tr|A0A0H3MCK7|A0A0H3MCK7_CHLT2	tr|A0A0H3MCK7|A0A0H3MCK7_CHLT2	7	7	7	tr|A0A0H3MCK7|A0A0H3MCK7_CHLT2 Exported protease IV OS=Chlamydia trachomatis serovar L2 (strain 434/Bu / ATCC VR-902B) OX=471472 GN=sohB PE=4 SV=1	1	7	7	7	6	6	5	0	0	0	6	6	5	0	0	0	6	6	5	0	0	0	26.6	26.6	26.6	35.771	331	331	100	20		0	30.976	22.1	22.1	23.9	0	0	0	1665400000	440530000	540940000	683900000	0	0	0	87651000	23186000	28470000	35995000	0	0	0	520250000	552850000	475510000	0	0	0	7	7	7	0	0	0	21				5399	19759;29125;35718;37882;39696;42654;47530	True;True;True;True;True;True;True	20435;30149;37241;39456;41340;44420;49474	84343;124713;124714;124715;152828;152829;152830;160962;160963;168346;168347;180645;180646;180647;180648;180649;180650;202122;202123;202124	96645;142071;142072;142073;173631;173632;173633;182503;182504;190838;190839;204578;204579;204580;204581;204582;204583;229477;229478;229479;229480;229481;229482;229483	96645;142073;173633;182503;190838;204581;229478
A0A0H3MCK9	25.5437	A0A0H3MCK9_CHLT2	CTL0152	tr|A0A0H3MCK9|A0A0H3MCK9_CHLT2	tr|A0A0H3MCK9|A0A0H3MCK9_CHLT2	12	12	12	tr|A0A0H3MCK9|A0A0H3MCK9_CHLT2 Putative exported protein OS=Chlamydia trachomatis serovar L2 (strain 434/Bu / ATCC VR-902B) OX=471472 GN=CTL0152 PE=4 SV=1	1	12	12	12	10	7	12	0	0	0	10	7	12	0	0	0	10	7	12	0	0	0	67.3	67.3	67.3	39.629	349	349	100	39		0	160.3	55.3	35	67.3	0	0	0	3611300000	1051300000	500510000	2059400000	0	0	0	171970000	50064000	23834000	98069000	0	0	0	1127500000	639050000	1587700000	0	0	0	13	10	18	0	0	0	41				5400	6713;9194;18327;18602;19268;21441;25167;27185;40766;41305;47432;52883	True;True;True;True;True;True;True;True;True;True;True;True	6949;9498;18960;19245;19927;22211;26044;28139;42444;43015;49373;55048	28965;39823;39824;39825;78233;78234;78235;79524;79525;79526;79527;79528;82310;82311;82312;92030;92031;92032;107846;116712;116713;116714;172766;172767;172768;172769;172770;174982;174983;174984;201713;201714;201715;201716;201717;201718;224997;224998;224999	32763;45473;45474;45475;89540;89541;89542;91105;91106;91107;91108;91109;94282;94283;94284;94285;105467;105468;105469;123155;133258;133259;133260;133261;195694;195695;195696;195697;195698;198170;198171;198172;228986;228987;228988;228989;228990;228991;255516;255517;255518	32763;45475;89542;91105;94284;105467;123155;133260;195698;198172;228990;255517
A0A0H3MCL0	21.2867	A0A0H3MCL0_CHLT2	CTL0884	tr|A0A0H3MCL0|A0A0H3MCL0_CHLT2	tr|A0A0H3MCL0|A0A0H3MCL0_CHLT2	7	7	7	tr|A0A0H3MCL0|A0A0H3MCL0_CHLT2 Uncharacterized protein OS=Chlamydia trachomatis serovar L2 (strain 434/Bu / ATCC VR-902B) OX=471472 GN=CTL0884 PE=4 SV=1	1	7	7	7	4	5	7	0	0	0	4	5	7	0	0	0	4	5	7	0	0	0	14.1	14.1	14.1	93.18	838	838	100	16		0	48.169	9.4	11.2	14.1	0	0	0	378760000	95498000	115770000	167490000	0	0	0	7890700	1989500	2411800	3489300	0	0	0	106360000	117440000	127760000	0	0	0	4	4	6	0	0	0	14				5401	4086;17245;24668;29371;31033;33398;36995	True;True;True;True;True;True;True	4249;17838;25529;30400;32103;34829;38548	17937;17938;17939;73194;73195;73196;105749;105750;125775;125776;132666;132667;132668;142909;157348;157349	20282;20283;20284;83489;83490;83491;120753;120754;143236;143237;151014;151015;151016;162495;178529;178530	20284;83491;120753;143237;151016;162495;178529
A0A0H3MCL4	17.8519	A0A0H3MCL4_CHLT2	dnaG	tr|A0A0H3MCL4|A0A0H3MCL4_CHLT2	tr|A0A0H3MCL4|A0A0H3MCL4_CHLT2	4	4	4	tr|A0A0H3MCL4|A0A0H3MCL4_CHLT2 DNA primase OS=Chlamydia trachomatis serovar L2 (strain 434/Bu / ATCC VR-902B) OX=471472 GN=dnaG PE=3 SV=1	1	4	4	4	4	0	1	0	0	0	4	0	1	0	0	0	4	0	1	0	0	0	7.7	7.7	7.7	68.093	595	595	100	5		0.00024888	7.2752	7.7	0	1.7	0	0	0	39921000	36993000	0	2929000	0	0	0	907310	840740	0	66568	0	0	0	36993000	0	0	0	0	0	3	0	1	0	0	0	4				5402	15506;19880;47072;47479	True;True;True;True	16034;20561;49000;49421	66089;84856;84857;200096;201890	75524;97236;97237;227143;229185	75524;97236;227143;229185
A0A0H3MCL5	26.5165	A0A0H3MCL5_CHLT2	ispA	tr|A0A0H3MCL5|A0A0H3MCL5_CHLT2	tr|A0A0H3MCL5|A0A0H3MCL5_CHLT2	15	15	15	tr|A0A0H3MCL5|A0A0H3MCL5_CHLT2 Dimethylallyltransferase OS=Chlamydia trachomatis serovar L2 (strain 434/Bu / ATCC VR-902B) OX=471472 GN=ispA PE=3 SV=1	1	15	15	15	13	10	14	0	0	0	13	10	14	0	0	0	13	10	14	0	0	0	64.6	64.6	64.6	32.524	291	291	100	51		0	212.56	57	45.7	57.7	0	0	0	4991500000	1794700000	1233300000	1963500000	0	0	0	293620000	105570000	72548000	115500000	0	0	0	1892400000	1139700000	1640700000	0	0	0	19	13	20	0	0	0	52				5403	1208;7301;9717;10237;10238;10717;12179;15518;18033;31349;33485;35085;38485;43325;49262	True;True;True;True;True;True;True;True;True;True;True;True;True;True;True	1251;7560;10032;10581;10582;11070;12585;16046;18648;32477;34917;36586;40072;45115;51290	5253;5254;5255;5256;5257;5258;31644;31645;31646;31647;31648;42009;42010;42011;42012;42013;44072;44073;44074;44075;44076;44077;45857;52128;52129;52130;66154;66155;76763;134176;143252;143253;143254;143255;143256;150377;150378;163317;163318;163319;183505;183506;183507;183508;183509;209730;209731;209732;209733;209734;209735	5947;5948;5949;5950;5951;5952;36022;36023;36024;36025;36026;48095;48096;48097;48098;48099;50408;50409;50410;50411;50412;50413;52423;59684;59685;59686;75598;75599;75600;87759;152690;162883;162884;162885;162886;162887;162888;170926;170927;185065;185066;185067;207906;207907;207908;207909;207910;238090;238091;238092;238093;238094;238095;238096	5947;36026;48099;50409;50411;52423;59684;75598;87759;152690;162883;170926;185067;207906;238096
A0A0H3MCL8	26.5333	A0A0H3MCL8_CHLT2	CTL0791	tr|A0A0H3MCL8|A0A0H3MCL8_CHLT2	tr|A0A0H3MCL8|A0A0H3MCL8_CHLT2	12	12	12	tr|A0A0H3MCL8|A0A0H3MCL8_CHLT2 Putative membrane protein OS=Chlamydia trachomatis serovar L2 (strain 434/Bu / ATCC VR-902B) OX=471472 GN=CTL0791 PE=4 SV=1	1	12	12	12	11	11	10	0	0	0	11	11	10	0	0	0	11	11	10	0	0	0	66.4	66.4	66.4	31.25	298	298	100	46		0	174.24	63.1	63.1	56.7	0	0	0	5978000000	3118800000	1259400000	1599800000	0	0	0	314630000	164150000	66283000	84202000	0	0	0	2842100000	1477900000	1342500000	0	0	0	21	15	19	0	0	0	55				5404	31;252;481;1246;2164;12496;26130;30646;31772;38593;45494;51060	True;True;True;True;True;True;True;True;True;True;True;True	34;260;494;1290;2246;12911;27058;31708;33007;33008;40181;47363;53151	134;135;136;137;138;139;1043;1044;2007;2008;2009;2010;2011;2012;5399;5400;5401;9431;9432;53374;53375;53376;112152;131182;131183;131184;135930;135931;135932;135933;135934;135935;163651;163652;163653;163654;163655;192775;192776;192777;192778;192779;192780;217217;217218;217219	142;143;144;145;146;147;1157;1158;2251;2252;2253;2254;2255;2256;2257;2258;2259;6106;6107;6108;6109;6110;10630;10631;61090;61091;61092;61093;128077;149279;149280;149281;149282;154649;154650;154651;154652;154653;154654;185418;185419;185420;185421;185422;185423;185424;218528;218529;218530;218531;218532;218533;246547;246548;246549	145;1157;2251;6106;10630;61093;128077;149279;154652;185421;218533;246547			2187				162
A0A0H3MCL9	27.2032	A0A0H3MCL9_CHLT2	ptr	tr|A0A0H3MCL9|A0A0H3MCL9_CHLT2	tr|A0A0H3MCL9|A0A0H3MCL9_CHLT2	47	47	47	tr|A0A0H3MCL9|A0A0H3MCL9_CHLT2 Pitrilysin OS=Chlamydia trachomatis serovar L2 (strain 434/Bu / ATCC VR-902B) OX=471472 GN=ptr PE=4 SV=1	1	47	47	47	40	36	47	0	0	0	40	36	47	0	0	0	40	36	47	0	0	0	74.7	74.7	74.7	108.36	956	956	100	186		0	323.31	61.2	59.2	74.7	0	0	0	24332000000	8485900000	5019500000	10826000000	0	0	0	486630000	169720000	100390000	216530000	0	0	0	8986500000	4882800000	8411000000	0	0	0	73	54	78	0	0	0	205				5405	1639;4398;4399;5689;6722;6849;6850;7151;7394;10220;10410;10944;11043;12133;12350;18680;18757;20295;21003;21374;22858;23570;23789;25639;25640;27694;28334;28402;29504;31103;31104;32314;33490;38543;39449;40796;40839;40969;42766;43083;43429;44747;44800;48315;51144;51914;52277	True;True;True;True;True;True;True;True;True;True;True;True;True;True;True;True;True;True;True;True;True;True;True;True;True;True;True;True;True;True;True;True;True;True;True;True;True;True;True;True;True;True;True;True;True;True;True	1701;1702;4574;4575;5899;6958;7090;7091;7408;7657;7658;10563;10756;11306;11307;11410;12536;12760;19325;19406;21000;21001;21758;22143;23676;24396;24621;26530;26531;28655;29341;29411;30536;30537;32175;32176;33689;33690;34922;40131;41083;42474;42519;42669;44532;44864;44865;45222;46588;46643;50289;53238;54042;54424	7109;7110;7111;7112;7113;7114;19275;19276;24548;28980;28981;29836;29837;29838;29839;29840;29841;31168;31169;31170;32128;32129;32130;32131;32132;32133;32134;32135;32136;44017;44795;44796;46876;46877;46878;46879;46880;46881;47432;47433;47434;47435;47436;51920;51921;51922;51923;51924;51925;51926;52830;52831;52832;52833;79832;79833;79834;80170;80171;80172;80173;80174;80175;80176;80177;80178;87031;87032;87033;87034;87035;90137;90138;90139;90140;90141;90142;90143;91713;91714;91715;98179;98180;98181;98182;98183;101151;101152;101153;101154;101972;101973;101974;101975;101976;109766;109767;109768;109769;109770;109771;109772;118830;121659;121660;121661;121662;121663;121924;121925;121926;126312;126313;126314;126315;126316;133019;133020;133021;133022;133023;133024;133025;133026;133027;138291;138292;138293;138294;138295;138296;138297;138298;143264;143265;143266;163479;163480;167306;167307;167308;172867;172868;172869;173055;173056;173057;173709;173710;173711;173712;173713;173714;181136;182473;182474;182475;182476;182477;182478;182479;183906;183907;183908;183909;183910;183911;189721;189924;189925;189926;205605;205606;205607;217569;217570;221006;221007;221008;221009;221010;221011;222492;222493;222494;222495	8052;8053;8054;8055;8056;8057;8058;21796;21797;27866;32781;32782;33947;33948;33949;33950;33951;33952;35476;35477;35478;35479;36539;36540;36541;36542;36543;36544;36545;36546;36547;50349;51243;51244;53627;53628;53629;53630;53631;53632;54287;54288;54289;54290;54291;59453;59454;59455;59456;59457;59458;59459;59460;59461;59462;59463;59464;60481;60482;60483;60484;60485;60486;60487;60488;60489;91454;91455;91456;91851;91852;91853;91854;91855;91856;91857;91858;91859;91860;99902;99903;99904;99905;99906;103361;103362;103363;103364;103365;103366;103367;103368;105124;105125;105126;112415;112416;112417;112418;112419;115630;115631;115632;115633;116509;116510;116511;116512;116513;125403;125404;125405;125406;125407;125408;125409;135628;138770;138771;138772;138773;138774;138775;139062;139063;139064;139065;143836;143837;143838;143839;143840;143841;151391;151392;151393;151394;151395;151396;151397;151398;151399;157241;157242;157243;157244;157245;157246;157247;157248;157249;157250;162896;162897;162898;185230;185231;189629;189630;189631;195816;195817;195818;196034;196035;196036;196729;196730;196731;196732;196733;196734;196735;196736;205178;206708;206709;206710;206711;206712;206713;206714;206715;208360;208361;208362;208363;208364;208365;208366;208367;208368;215031;215246;215247;215248;233516;233517;233518;246962;246963;250896;250897;250898;250899;250900;250901;252539;252540;252541;252542	8058;21796;21797;27866;32782;33949;33950;35479;36547;50349;51243;53632;54291;59461;60488;91455;91860;99903;103361;105125;112419;115632;116510;125405;125407;135628;138770;139065;143841;151393;151398;157247;162896;185231;189629;195818;196036;196736;205178;206708;208361;215031;215247;233517;246962;250898;252541			2188;2189;2190;2191;2192;2193;2194;2195				73;427;610;777;797;819;893;922
A0A0H3MCM0	25.4019	A0A0H3MCM0_CHLT2	pL2-07	tr|A0A0H3MCM0|A0A0H3MCM0_CHLT2	tr|A0A0H3MCM0|A0A0H3MCM0_CHLT2	5	5	5	tr|A0A0H3MCM0|A0A0H3MCM0_CHLT2 AAA_31 domain-containing protein (Fragment) OS=Chlamydia trachomatis serovar L2 (strain 434/Bu / ATCC VR-902B) OX=471472 GN=pL2-07 PE=3 SV=1	1	5	5	5	4	4	4	0	0	0	4	4	4	0	0	0	4	4	4	0	0	0	51.9	51.9	51.9	14.281	131	131	100	16		0	12.554	46.6	44.3	46.6	0	0	0	1474400000	823610000	335380000	315460000	0	0	0	147440000	82361000	33538000	31546000	0	0	0	604080000	410290000	399030000	0	0	0	6	5	5	0	0	0	16				5406	15612;22685;31660;39969;48134	True;True;True;True;True	16140;23498;32869;41624;50103	66565;66566;66567;66568;66569;66570;97369;97370;97371;135424;135425;169491;204800;204801;204802;204803	76081;76082;76083;76084;76085;76086;111511;111512;111513;154067;154068;192105;232600;232601;232602;232603	76085;111511;154068;192105;232600
A0A0H3MCM1	28.197	A0A0H3MCM1_CHLT2	CTL0800	tr|A0A0H3MCM1|A0A0H3MCM1_CHLT2	tr|A0A0H3MCM1|A0A0H3MCM1_CHLT2	17	17	17	tr|A0A0H3MCM1|A0A0H3MCM1_CHLT2 Uncharacterized protein OS=Chlamydia trachomatis serovar L2 (strain 434/Bu / ATCC VR-902B) OX=471472 GN=CTL0800 PE=4 SV=1	1	17	17	17	15	15	17	0	0	0	15	15	17	0	0	0	15	15	17	0	0	0	86.1	86.1	86.1	27.48	238	238	100	91		0	323.31	85.7	82.8	86.1	0	0	0	18500000000	6324400000	5639100000	6536100000	0	0	0	924980000	316220000	281960000	326810000	0	0	0	6294800000	4876100000	5819700000	0	0	0	45	36	43	0	0	0	124				5407	4830;10792;12768;13105;18567;25494;27699;29709;31973;37359;37673;41074;41808;41809;45136;45668;46807	True;True;True;True;True;True;True;True;True;True;True;True;True;True;True;True;True	5019;11147;13190;13546;19209;26379;28660;30743;33274;33275;38920;39244;42778;43532;43533;46991;46992;47544;48721	21042;21043;21044;46189;46190;46191;46192;46193;46194;54510;54511;54512;55857;55858;55859;55860;55861;55862;79403;79404;79405;79406;79407;79408;79409;79410;79411;79412;79413;79414;109156;109157;109158;109159;109160;109161;109162;109163;109164;109165;109166;109167;109168;118841;118842;118843;118844;118845;118846;127104;127105;127106;136789;136790;158882;158883;160160;160161;160162;160163;160164;174142;174143;174144;174145;174146;174147;174148;176923;176924;176925;176926;176927;176928;176929;176930;191185;191186;191187;191188;191189;191190;193665;193666;193667;198773;198774;198775;198776;198777;198778	23819;23820;23821;23822;23823;23824;23825;23826;23827;52821;52822;52823;52824;52825;52826;52827;52828;52829;62391;62392;62393;63934;63935;63936;63937;63938;63939;63940;90956;90957;90958;90959;90960;90961;90962;90963;90964;90965;90966;90967;90968;90969;90970;90971;90972;124660;124661;124662;124663;124664;124665;124666;124667;124668;124669;124670;124671;124672;124673;124674;124675;124676;124677;124678;124679;124680;135642;135643;135644;135645;135646;135647;135648;135649;135650;144746;144747;144748;144749;144750;144751;155567;155568;180208;180209;181651;181652;181653;181654;181655;197251;197252;197253;197254;197255;197256;197257;200363;200364;200365;200366;200367;200368;200369;200370;200371;200372;200373;200374;200375;200376;200377;216613;216614;216615;216616;216617;216618;216619;216620;219604;219605;219606;225612;225613;225614;225615;225616;225617	23820;52823;62393;63939;90962;124664;135643;144747;155568;180208;181654;197256;200363;200368;216620;219605;225617			2196;2197				1;183
A0A0H3MCM4	21.8423	A0A0H3MCM4_CHLT2	dnaE	tr|A0A0H3MCM4|A0A0H3MCM4_CHLT2	tr|A0A0H3MCM4|A0A0H3MCM4_CHLT2	17	17	17	tr|A0A0H3MCM4|A0A0H3MCM4_CHLT2 DNA-directed DNA polymerase OS=Chlamydia trachomatis serovar L2 (strain 434/Bu / ATCC VR-902B) OX=471472 GN=dnaE PE=4 SV=1	1	17	17	17	14	6	12	0	0	0	14	6	12	0	0	0	14	6	12	0	0	0	21.5	21.5	21.5	139.47	1237	1237	100	32		0	39.324	16.9	6.8	14.6	0	0	0	932720000	390770000	191240000	350710000	0	0	0	11807000	4946400	2420800	4439400	0	0	0	359020000	231990000	289050000	0	0	0	11	4	13	0	0	0	28				5408	78;507;5735;6091;6434;7935;9384;10143;17817;22036;34415;39781;41170;46016;46073;52499;52656	True;True;True;True;True;True;True;True;True;True;True;True;True;True;True;True;True	83;520;5945;6318;6668;8208;9693;10484;18424;22827;35898;41429;42877;47906;47968;54656;54818	324;2128;2129;24725;24726;24727;26344;27758;27759;27760;34534;40588;40589;40590;43768;75705;75706;75707;94594;94595;147570;168675;174501;195052;195053;195054;195319;195320;223438;223439;223440;224072	354;2379;2380;28079;28080;28081;29886;31458;31459;31460;39357;46373;46374;46375;50061;86463;86464;86465;108370;108371;167823;191206;197639;197640;221174;221175;221176;221482;221483;253748;253749;253750;254452	354;2380;28079;29886;31460;39357;46375;50061;86465;108370;167823;191206;197639;221174;221482;253750;254452
A0A0H3MCM5	25.7984	A0A0H3MCM5_CHLT2	rpmF	tr|A0A0H3MCM5|A0A0H3MCM5_CHLT2	tr|A0A0H3MCM5|A0A0H3MCM5_CHLT2	2	2	2	tr|A0A0H3MCM5|A0A0H3MCM5_CHLT2 50S ribosomal protein L32 OS=Chlamydia trachomatis serovar L2 (strain 434/Bu / ATCC VR-902B) OX=471472 GN=rpmF PE=3 SV=1	1	2	2	2	2	2	2	0	0	0	2	2	2	0	0	0	2	2	2	0	0	0	39	39	39	6.4835	59	59	100	7		0.00021381	4.0663	39	39	39	0	0	0	1053700000	380480000	358810000	314430000	0	0	0	175620000	63413000	59802000	52405000	0	0	0	408910000	309580000	272310000	0	0	0	2	3	2	0	0	0	7				5409	4481;35256	True;True	4659;36762	19636;19637;19638;151032;151033;151034;151035	22248;22249;22250;171656;171657;171658;171659	22248;171658
A0A0H3MCN0	25.4599	A0A0H3MCN0_CHLT2	glmS	tr|A0A0H3MCN0|A0A0H3MCN0_CHLT2	tr|A0A0H3MCN0|A0A0H3MCN0_CHLT2	23	23	23	tr|A0A0H3MCN0|A0A0H3MCN0_CHLT2 Glutamine--fructose-6-phosphate aminotransferase [isomerizing] OS=Chlamydia trachomatis serovar L2 (strain 434/Bu / ATCC VR-902B) OX=471472 GN=glmS PE=3 SV=1	1	23	23	23	20	16	18	0	0	0	20	16	18	0	0	0	20	16	18	0	0	0	52.3	52.3	52.3	67.471	606	606	100	62		0	164.14	49	36.8	45.9	0	0	0	5481600000	2779000000	932240000	1770400000	0	0	0	152270000	77194000	25895000	49177000	0	0	0	2313600000	1136700000	1768300000	0	0	0	29	15	23	0	0	0	67				5410	4447;4894;6592;6715;9052;9195;9423;12834;12838;14754;17266;17731;20474;22991;25528;32537;35849;36822;37361;43679;48028;52489;52734	True;True;True;True;True;True;True;True;True;True;True;True;True;True;True;True;True;True;True;True;True;True;True	4625;5083;6827;6951;9352;9499;9733;13264;13268;15253;17859;18337;21186;23812;26414;33941;37376;38371;38922;45482;49994;54646;54897	19524;19525;21304;21305;21306;28421;28422;28423;28967;28968;39171;39172;39173;39826;39827;39828;40841;54799;54821;54822;54823;62860;62861;73278;73279;73280;75333;87776;87777;87778;87779;87780;98778;98779;98780;98781;109340;109341;109342;139347;139348;139349;153284;153285;153286;156696;156697;156698;156699;158885;185093;185094;204358;204359;223393;223394;223395;224434;224435;224436;224437;224438	22131;22132;22133;22134;24132;24133;24134;24135;32162;32163;32164;32765;32766;44718;44719;44720;44721;45476;45477;45478;46746;62701;62731;62732;62733;71916;71917;83580;83581;83582;86021;100742;100743;100744;100745;100746;100747;100748;113059;113060;113061;113062;124915;124916;124917;124918;124919;124920;158414;158415;158416;174112;174113;174114;177822;177823;177824;177825;180211;209751;209752;232095;232096;253690;253691;253692;253693;253694;253695;254888;254889;254890;254891;254892	22134;24135;32164;32765;44718;45478;46746;62701;62731;71916;83582;86021;100744;113061;124915;158416;174112;177823;180211;209752;232095;253691;254888
A0A0H3MCN3	21.4743	A0A0H3MCN3_CHLT2	CTL0818	tr|A0A0H3MCN3|A0A0H3MCN3_CHLT2	tr|A0A0H3MCN3|A0A0H3MCN3_CHLT2	14	14	14	tr|A0A0H3MCN3|A0A0H3MCN3_CHLT2 Putative helicase (SWF/SNF family) OS=Chlamydia trachomatis serovar L2 (strain 434/Bu / ATCC VR-902B) OX=471472 GN=CTL0818 PE=4 SV=1	1	14	14	14	11	7	11	0	0	0	11	7	11	0	0	0	11	7	11	0	0	0	17	17	17	136.25	1199	1199	100	30		0	41.052	13.9	7.5	13.8	0	0	0	665180000	249300000	129090000	286790000	0	0	0	9238700	3462400	1793000	3983200	0	0	0	195060000	204020000	225340000	0	0	0	11	6	11	0	0	0	28				5411	11343;15652;23331;24715;26042;29684;30213;30751;32278;40056;44256;44441;46748;51213	True;True;True;True;True;True;True;True;True;True;True;True;True;True	11718;16181;24154;25577;26964;30718;31265;31817;33644;41716;46077;46276;48660;53315	48556;48557;48558;66747;66748;66749;100154;100155;100156;105951;105952;111808;111809;127019;127020;127021;129222;129223;129224;131670;138085;169865;187679;187680;187681;188557;188558;198423;217980;217981	55510;55511;55512;76274;76275;76276;114561;114562;114563;120997;120998;127708;127709;144649;144650;144651;147080;147081;147082;149917;156976;192492;212730;212731;212732;213747;213748;225167;247436;247437	55512;76276;114562;120998;127709;144649;147080;149917;156976;192492;212731;213748;225167;247437
A0A0H3MCN6	25.9218	A0A0H3MCN6_CHLT2	sucD	tr|A0A0H3MCN6|A0A0H3MCN6_CHLT2	tr|A0A0H3MCN6|A0A0H3MCN6_CHLT2	13	13	13	tr|A0A0H3MCN6|A0A0H3MCN6_CHLT2 Succinate--CoA ligase [ADP-forming] subunit alpha OS=Chlamydia trachomatis serovar L2 (strain 434/Bu / ATCC VR-902B) OX=471472 GN=sucD PE=3 SV=1	1	13	13	13	10	10	12	0	0	0	10	10	12	0	0	0	10	10	12	0	0	0	71.8	71.8	71.8	30.239	291	291	100	35		0	51.86	50.9	45	69.4	0	0	0	3721000000	1000200000	1061900000	1659000000	0	0	0	195840000	52643000	55887000	87313000	0	0	0	1365900000	830890000	1262000000	0	0	0	15	10	14	0	0	0	39				5412	1694;3901;6708;6879;15009;19650;31577;31791;35278;35819;38786;38787;39733	True;True;True;True;True;True;True;True;True;True;True;True;True	1757;4055;6944;7125;15519;20322;32759;33033;36785;37344;40387;40388;41381	7317;7318;7319;17136;28949;28950;28951;29965;29966;29967;63818;63819;83926;83927;83928;135110;135111;135112;136003;151129;151130;153192;153193;164467;164468;164469;164470;164471;164472;168496;168497;168498;168499;168500;168501	8287;8288;8289;19412;32744;32745;32746;32747;32748;32749;34083;34084;34085;73015;73016;96196;96197;96198;153714;153715;153716;154728;171754;171755;174019;174020;174021;186344;186345;186346;186347;186348;186349;186350;191007;191008;191009;191010;191011;191012;191013;191014	8288;19412;32744;34085;73015;96197;153716;154728;171755;174021;186344;186350;191013
A0A0H3MCN8	27.7589	A0A0H3MCN8_CHLT2	sctL	tr|A0A0H3MCN8|A0A0H3MCN8_CHLT2	tr|A0A0H3MCN8|A0A0H3MCN8_CHLT2	14	14	14	tr|A0A0H3MCN8|A0A0H3MCN8_CHLT2 Type III secretion system protein OS=Chlamydia trachomatis serovar L2 (strain 434/Bu / ATCC VR-902B) OX=471472 GN=sctL PE=3 SV=1	1	14	14	14	10	12	13	0	0	0	10	12	13	0	0	0	10	12	13	0	0	0	78.5	78.5	78.5	24.767	223	223	100	59		0	116.31	61	70	75.8	0	0	0	8937300000	3328600000	2441300000	3167400000	0	0	0	687480000	256050000	187790000	243650000	0	0	0	3392800000	2198900000	2679700000	0	0	0	19	19	28	0	0	0	66				5413	3895;4002;7119;9596;9597;11982;22192;23323;23726;30431;35975;37666;44749;48385	True;True;True;True;True;True;True;True;True;True;True;True;True;True	4047;4159;7376;9908;9909;12381;22992;24146;24556;31487;37505;37506;39237;46590;50361	17100;17101;17102;17502;17503;17504;17505;17506;17507;31029;31030;41492;41493;41494;41495;41496;41497;41498;51269;51270;95313;95314;95315;95316;95317;95318;95319;95320;95321;100106;100107;100108;100109;101753;101754;101755;130207;130208;130209;130210;153730;153731;153732;153733;153734;153735;160136;160137;160138;189729;189730;189731;189732;205922;205923;205924;205925;205926;205927	19374;19375;19376;19377;19378;19796;19797;19798;19799;19800;19801;35322;35323;47473;47474;47475;47476;47477;47478;47479;47480;47481;47482;58727;58728;109206;109207;109208;109209;109210;109211;109212;109213;109214;109215;109216;109217;114510;114511;114512;114513;116274;116275;116276;148169;148170;148171;148172;148173;148174;148175;174602;174603;174604;174605;174606;174607;181625;181626;181627;215039;215040;215041;215042;215043;233880;233881;233882;233883;233884;233885	19374;19800;35323;47478;47482;58727;109212;114510;116276;148170;174607;181627;215040;233883			2198				86
A0A0H3MCP1	21.0253	A0A0H3MCP1_CHLT2	CTL0829	tr|A0A0H3MCP1|A0A0H3MCP1_CHLT2	tr|A0A0H3MCP1|A0A0H3MCP1_CHLT2	6	6	6	tr|A0A0H3MCP1|A0A0H3MCP1_CHLT2 Putative exported protein OS=Chlamydia trachomatis serovar L2 (strain 434/Bu / ATCC VR-902B) OX=471472 GN=CTL0829 PE=4 SV=1	1	6	6	6	5	3	5	0	0	0	5	3	5	0	0	0	5	3	5	0	0	0	20.9	20.9	20.9	38.008	330	330	100	13		0	11.107	18.2	10	16.7	0	0	0	164130000	62510000	30027000	71596000	0	0	0	6838800	2604600	1251100	2983200	0	0	0	62210000	34124000	57804000	0	0	0	5	1	4	0	0	0	10				5414	10677;12894;27180;40503;47470;51219	True;True;True;True;True;True	11029;13326;28134;42172;49412;53321	45735;45736;55035;55036;55037;116695;116696;171749;171750;171751;201866;218020;218021	52288;52289;62968;62969;62970;133240;133241;194596;194597;194598;229158;247498;247499	52288;62968;133240;194596;229158;247498
A0A0H3MCP2	23.8928	A0A0H3MCP2_CHLT2	nrdA	tr|A0A0H3MCP2|A0A0H3MCP2_CHLT2	tr|A0A0H3MCP2|A0A0H3MCP2_CHLT2	40	40	40	tr|A0A0H3MCP2|A0A0H3MCP2_CHLT2 Ribonucleoside-diphosphate reductase OS=Chlamydia trachomatis serovar L2 (strain 434/Bu / ATCC VR-902B) OX=471472 GN=nrdA PE=3 SV=1	1	40	40	40	30	20	32	0	0	0	30	20	32	0	0	0	30	20	32	0	0	0	49.6	49.6	49.6	119.41	1047	1047	100	91		0	213.47	34.9	24.1	43.9	0	0	0	3762300000	1135100000	859990000	1767300000	0	0	0	48862000	14741000	11169000	22952000	0	0	0	1255000000	891660000	1336700000	0	0	0	28	20	36	0	0	0	84				5415	1799;2002;3143;7764;7845;10262;10585;12970;14360;15689;17493;17787;18289;18908;19440;21235;21244;21851;22592;23702;24702;29468;29664;31783;37968;38558;40113;40958;42342;43006;43606;45130;45358;46058;46530;47424;49753;51017;51400;51732	True;True;True;True;True;True;True;True;True;True;True;True;True;True;True;True;True;True;True;True;True;True;True;True;True;True;True;True;True;True;True;True;True;True;True;True;True;True;True;True	1867;2075;3272;8036;8118;10606;10935;13405;14836;14837;16218;18090;18393;18920;19562;20105;22001;22002;22011;22635;23400;24532;25564;30500;30698;33021;39546;40146;41774;42656;44087;44783;45406;46985;47225;47951;48437;49365;51801;53107;53509;53857	7788;7789;7790;8662;8663;13734;13735;13736;33770;34130;44155;44156;44157;45424;55333;55334;55335;61079;61080;61081;61082;66912;66913;66914;66915;66916;66917;74210;75566;75567;75568;78090;78091;78092;80823;82999;83000;83001;91134;91135;91136;91137;91181;93803;93804;93805;96960;96961;96962;101672;105891;126173;126951;135980;135981;135982;161295;161296;163529;163530;163531;163532;163533;170053;173645;173646;173647;179171;179172;182157;184749;184750;191155;191156;191157;192173;192174;195276;195277;197439;197440;201686;211735;211736;211737;217060;217061;217062;218781;220136;220137	8815;8816;8817;9777;9778;15458;15459;15460;38423;38869;50499;50500;50501;51954;63314;63315;63316;69840;69841;69842;69843;76450;76451;76452;76453;76454;76455;84668;86298;86299;86300;89381;89382;89383;92574;95066;95067;95068;104465;104466;104467;104468;104469;104535;107465;107466;107467;111063;111064;111065;111066;111067;111068;116187;120920;120921;143682;144572;154702;154703;154704;154705;182852;182853;185288;185289;185290;185291;185292;192707;196660;196661;196662;196663;202874;202875;206340;209350;209351;216582;216583;216584;217836;217837;221439;221440;224010;224011;228952;240363;240364;240365;246381;246382;246383;248362;249857;249858	8817;9777;15458;38423;38869;50501;51954;63316;69842;76451;84668;86300;89381;92574;95066;104466;104535;107467;111066;116187;120920;143682;144572;154704;182852;185290;192707;196662;202875;206340;209350;216582;217836;221440;224011;228952;240365;246382;248362;249858			2199;2200				197;827
A0A0H3MCP6	21.3997	A0A0H3MCP6_CHLT2	gspE	tr|A0A0H3MCP6|A0A0H3MCP6_CHLT2	tr|A0A0H3MCP6|A0A0H3MCP6_CHLT2	7	7	7	tr|A0A0H3MCP6|A0A0H3MCP6_CHLT2 General secretion pathway protein E OS=Chlamydia trachomatis serovar L2 (strain 434/Bu / ATCC VR-902B) OX=471472 GN=gspE PE=3 SV=1	1	7	7	7	6	4	5	0	0	0	6	4	5	0	0	0	6	4	5	0	0	0	16.4	16.4	16.4	55.753	501	501	100	15		0	19.72	14.8	10.8	12.2	0	0	0	320270000	128290000	108490000	83488000	0	0	0	8428100	3376000	2855000	2197100	0	0	0	110380000	107680000	84391000	0	0	0	4	4	5	0	0	0	13				5416	3758;9074;19683;27580;28725;38002;39153	True;True;True;True;True;True;True	3902;9375;20356;28540;29737;39580;40773	16478;16479;39260;39261;39262;84054;84055;84056;118413;118414;123136;123137;161433;166117;166118	18647;18648;44812;44813;44814;96334;96335;96336;135162;135163;140349;140350;182998;188276;188277	18648;44813;96334;135162;140349;182998;188277
A0A0H3MCP7	23.5153	A0A0H3MCP7_CHLT2	rpmI	tr|A0A0H3MCP7|A0A0H3MCP7_CHLT2	tr|A0A0H3MCP7|A0A0H3MCP7_CHLT2	1	1	1	tr|A0A0H3MCP7|A0A0H3MCP7_CHLT2 50S ribosomal protein L35 OS=Chlamydia trachomatis serovar L2 (strain 434/Bu / ATCC VR-902B) OX=471472 GN=rpmI PE=3 SV=1	1	1	1	1	1	1	1	0	0	0	1	1	1	0	0	0	1	1	1	0	0	0	21.3	21.3	21.3	6.9862	61	61	100	6		0.0002172	4.333	21.3	21.3	21.3	0	0	0	144390000	53962000	45293000	45140000	0	0	0	36099000	13490000	11323000	11285000	0	0	0	0	0	40425000	0	0	0	2	2	1	0	0	0	5				5417	36367	True	37909;37910	155138;155139;155140;155141;155142;155143	176112;176113;176114;176115;176116;176117	176116			2201				54
A0A0H3MCQ4	27.8263	A0A0H3MCQ4_CHLT2	CTL0840	tr|A0A0H3MCQ4|A0A0H3MCQ4_CHLT2	tr|A0A0H3MCQ4|A0A0H3MCQ4_CHLT2	8	8	8	tr|A0A0H3MCQ4|A0A0H3MCQ4_CHLT2 Uncharacterized protein OS=Chlamydia trachomatis serovar L2 (strain 434/Bu / ATCC VR-902B) OX=471472 GN=CTL0840 PE=4 SV=1	1	8	8	8	7	7	8	0	0	0	7	7	8	0	0	0	7	7	8	0	0	0	77.3	77.3	77.3	13.291	119	119	100	32		0	129.04	77.3	77.3	77.3	0	0	0	5055300000	1407200000	1619800000	2028300000	0	0	0	722190000	201030000	231400000	289760000	0	0	0	1388500000	1438700000	1880600000	0	0	0	10	12	10	0	0	0	32				5418	8465;10676;16943;16944;17996;22868;31923;46705	True;True;True;True;True;True;True;True	8753;11028;17524;17525;18607;23686;33206;48617	36818;36819;36820;36821;36822;36823;45734;71922;71923;71924;71925;71926;71927;71928;71929;71930;71931;76562;76563;76564;98235;98236;98237;98238;98239;98240;136574;136575;136576;198239;198240;198241	41992;41993;41994;41995;41996;41997;52287;82057;82058;82059;82060;82061;82062;82063;82064;82065;82066;87524;87525;87526;112474;112475;112476;112477;112478;112479;112480;155335;155336;155337;224972;224973;224974	41997;52287;82059;82065;87526;112480;155337;224974
A0A0H3MCQ5	22.2233	A0A0H3MCQ5_CHLT2	CTL0221	tr|A0A0H3MCQ5|A0A0H3MCQ5_CHLT2	tr|A0A0H3MCQ5|A0A0H3MCQ5_CHLT2	3	3	3	tr|A0A0H3MCQ5|A0A0H3MCQ5_CHLT2 Uncharacterized protein OS=Chlamydia trachomatis serovar L2 (strain 434/Bu / ATCC VR-902B) OX=471472 GN=CTL0221 PE=4 SV=1	1	3	3	3	2	1	2	0	0	0	2	1	2	0	0	0	2	1	2	0	0	0	30.2	30.2	30.2	17.538	159	159	100	5		0.00022447	4.9986	17.6	10.7	19.5	0	0	0	120760000	45949000	46960000	27852000	0	0	0	15095000	5743700	5870000	3481500	0	0	0	45949000	0	0	0	0	0	1	1	1	0	0	0	3				5419	36130;40939;44164	True;True;True	37663;42636;45983	154300;173578;173579;187347;187348	175243;196592;196593;212343;212344	175243;196592;212344
A0A0H3MCR3	20.979	A0A0H3MCR3_CHLT2	CTL0232	tr|A0A0H3MCR3|A0A0H3MCR3_CHLT2	tr|A0A0H3MCR3|A0A0H3MCR3_CHLT2	2	2	2	tr|A0A0H3MCR3|A0A0H3MCR3_CHLT2 Putative membrane transport protein OS=Chlamydia trachomatis serovar L2 (strain 434/Bu / ATCC VR-902B) OX=471472 GN=CTL0232 PE=4 SV=1	1	2	2	2	2	0	2	0	0	0	2	0	2	0	0	0	2	0	2	0	0	0	6.7	6.7	6.7	45.929	421	421	100	4		0.00061627	3.3489	6.7	0	6.7	0	0	0	54348000	31230000	0	23118000	0	0	0	4180600	2402300	0	1778300	0	0	0	31563000	0	20371000	0	0	0	2	0	2	0	0	0	4				5421	5221;6784	True;True	5416;7022	22422;22423;29240;29241	25341;25342;33064;33065	25342;33065
A0A0H3MCR8	20.9285	A0A0H3MCR8_CHLT2	CTL0238	tr|A0A0H3MCR8|A0A0H3MCR8_CHLT2	tr|A0A0H3MCR8|A0A0H3MCR8_CHLT2	5	5	5	tr|A0A0H3MCR8|A0A0H3MCR8_CHLT2 Uncharacterized protein OS=Chlamydia trachomatis serovar L2 (strain 434/Bu / ATCC VR-902B) OX=471472 GN=CTL0238 PE=4 SV=1	1	5	5	5	4	4	3	0	0	0	4	4	3	0	0	0	4	4	3	0	0	0	14.7	14.7	14.7	53.613	482	482	100	11		0	8.9841	11.8	11.8	9.3	0	0	0	171570000	47123000	49226000	75226000	0	0	0	6127700	1683000	1758100	2686600	0	0	0	57976000	43942000	57675000	0	0	0	4	2	2	0	0	0	8				5422	2113;14496;17970;20452;40630	True;True;True;True;True	2193;14984;18581;21163;42303	9196;9197;61711;76425;76426;87693;87694;87695;172239;172240;172241	10364;10365;70576;87311;87312;100659;100660;100661;195116;195117;195118	10364;70576;87311;100659;195117
A0A0H3MCR9	28.8994	A0A0H3MCR9_CHLT2	CTL0847	tr|A0A0H3MCR9|A0A0H3MCR9_CHLT2	tr|A0A0H3MCR9|A0A0H3MCR9_CHLT2	13	13	13	tr|A0A0H3MCR9|A0A0H3MCR9_CHLT2 Uncharacterized protein OS=Chlamydia trachomatis serovar L2 (strain 434/Bu / ATCC VR-902B) OX=471472 GN=CTL0847 PE=1 SV=1	1	13	13	13	13	12	12	0	0	0	13	12	12	0	0	0	13	12	12	0	0	0	86.9	86.9	86.9	21.142	183	183	100	88		0	156.05	86.9	78.7	78.7	0	0	0	21116000000	7708100000	6204700000	7203000000	0	0	0	1508300000	550580000	443190000	514500000	0	0	0	6609000000	4572200000	5428000000	0	0	0	39	27	36	0	0	0	102				5423	1807;5283;8782;14393;19345;27133;27695;33642;36576;37592;43964;43965;46385	True;True;True;True;True;True;True;True;True;True;True;True;True	1875;5478;9075;9076;14871;14872;20008;28085;28656;35082;38120;39163;45777;45778;48287;48288	7826;7827;7828;22610;22611;22612;38020;38021;38022;38023;38024;38025;38026;38027;38028;38029;38030;38031;61219;61220;61221;61222;61223;61224;61225;61226;82679;82680;82681;116511;116512;116513;116514;118831;118832;118833;118834;143930;143931;143932;143933;143934;143935;143936;143937;143938;143939;143940;143941;143942;143943;143944;143945;143946;143947;143948;143949;143950;143951;143952;143953;143954;143955;155803;159818;159819;159820;159821;186401;186402;186403;186404;186405;186406;186407;186408;186409;196722;196723;196724;196725;196726;196727;196728;196729;196730;196731;196732	8858;8859;8860;8861;25535;25536;25537;43391;43392;43393;43394;43395;43396;43397;43398;43399;43400;43401;43402;43403;70001;70002;70003;70004;70005;70006;70007;70008;70009;70010;70011;70012;70013;70014;70015;70016;94700;94701;94702;94703;94704;94705;133016;133017;133018;133019;135629;135630;135631;135632;135633;135634;163694;163695;163696;163697;163698;163699;163700;163701;163702;163703;163704;163705;163706;163707;163708;163709;163710;163711;163712;163713;163714;163715;163716;163717;163718;163719;163720;163721;163722;176819;181253;181254;181255;181256;211258;211259;211260;211261;211262;211263;211264;211265;211266;223167;223168;223169;223170;223171;223172;223173;223174;223175;223176;223177;223178;223179;223180	8860;25536;43402;70015;94705;133017;135629;163719;176819;181255;211260;211264;223177			2202;2203;2204				59;108;132
A0A0H3MCS2	27.3175	A0A0H3MCS2_CHLT2	pmpG	tr|A0A0H3MCS2|A0A0H3MCS2_CHLT2	tr|A0A0H3MCS2|A0A0H3MCS2_CHLT2	36	36	36	tr|A0A0H3MCS2|A0A0H3MCS2_CHLT2 Polymorphic outer membrane protein OS=Chlamydia trachomatis serovar L2 (strain 434/Bu / ATCC VR-902B) OX=471472 GN=pmpG PE=3 SV=1	1	36	36	36	34	33	35	0	0	0	34	33	35	0	0	0	34	33	35	0	0	0	64.7	64.7	64.7	107.24	1012	1012	100	148		0	323.31	63.3	60.4	63.8	0	0	0	23602000000	7689900000	7598500000	8313300000	0	0	0	502160000	163620000	161670000	176880000	0	0	0	8289400000	6947200000	6777000000	0	0	0	56	52	60	0	0	0	168				5424	1548;7901;9929;10101;13282;14891;15117;15896;16610;16646;17303;20884;24402;24549;28978;29835;31026;33397;34387;36389;38685;39618;40746;40930;42878;43523;43797;44001;45106;45139;46141;47129;50533;51255;51677;52485	True;True;True;True;True;True;True;True;True;True;True;True;True;True;True;True;True;True;True;True;True;True;True;True;True;True;True;True;True;True;True;True;True;True;True;True	1606;1607;8174;10249;10442;13730;15393;15628;16430;17179;17215;17896;21635;25256;25407;29997;29998;30873;32096;34828;35868;37932;40279;41261;42423;42627;44647;45322;45605;45814;46960;46995;48038;49058;52607;53360;53799;54642	6706;6707;6708;6709;6710;6711;34422;42938;42939;42940;42941;42942;42943;43605;43606;43607;56644;56645;56646;63367;63368;63369;63370;63371;63372;64274;64275;64276;64277;64278;67762;67763;67764;67765;67766;70534;70535;70536;70659;70660;70661;70662;73434;73435;73436;89657;89658;89659;104675;104676;104677;105228;105229;105230;105231;105232;105233;124135;124136;124137;124138;124139;124140;124141;127537;127538;127539;132648;132649;132650;142901;142902;142903;142904;142905;142906;142907;142908;147427;147428;147429;155202;155203;155204;155205;155206;155207;164084;164085;164086;164087;164088;164089;168041;168042;168043;168044;168045;168046;172656;172657;173534;173535;181680;181681;181682;184344;184345;184346;185630;185631;185632;185633;185634;185635;186543;186544;186545;191066;191067;191068;191069;191070;191071;191198;191199;191200;195606;195607;195608;195609;195610;200317;200318;200319;215046;215047;215048;215049;215050;215051;218180;218181;218182;219862;223380;223381;223382	7590;7591;7592;7593;7594;7595;39221;49156;49157;49158;49159;49160;49161;49892;49893;49894;64828;64829;64830;72488;72489;72490;72491;72492;72493;73512;73513;73514;73515;73516;73517;73518;73519;77420;77421;77422;77423;77424;80506;80507;80508;80637;80638;80639;80640;83757;83758;83759;102822;102823;102824;119573;119574;119575;119576;119577;120157;120158;120159;120160;120161;120162;141449;141450;141451;141452;141453;141454;141455;141456;141457;141458;145205;145206;145207;145208;145209;150996;150997;150998;162487;162488;162489;162490;162491;162492;162493;162494;167658;167659;167660;167661;176177;176178;176179;176180;176181;176182;176183;185922;185923;185924;185925;185926;185927;190510;190511;190512;190513;190514;190515;190516;195571;195572;196547;196548;205786;205787;205788;205789;208858;208859;208860;210395;210396;210397;210398;210399;210400;210401;210402;210403;211417;211418;211419;211420;211421;211422;216483;216484;216485;216486;216487;216488;216489;216628;216629;216630;216631;216632;216633;221857;221858;221859;221860;221861;227390;227391;227392;227393;244079;244080;244081;244082;244083;244084;247667;247668;247669;249556;253675;253676;253677	7590;39221;49160;49894;64830;72489;73515;77421;80506;80638;83757;102822;119573;120162;141457;145207;150998;162490;167660;176182;185925;190511;195572;196547;205786;208858;210398;211418;216483;216629;221861;227390;244084;247668;249556;253675			2205;2206				475;663
A0A0H3MCS4	23.4885	A0A0H3MCS4_CHLT2	CTL0853	tr|A0A0H3MCS4|A0A0H3MCS4_CHLT2	tr|A0A0H3MCS4|A0A0H3MCS4_CHLT2	31	31	31	tr|A0A0H3MCS4|A0A0H3MCS4_CHLT2 Uncharacterized protein OS=Chlamydia trachomatis serovar L2 (strain 434/Bu / ATCC VR-902B) OX=471472 GN=CTL0853 PE=4 SV=1	1	31	31	31	24	18	26	0	0	0	24	18	26	0	0	0	24	18	26	0	0	0	40.8	40.8	40.8	109.09	954	954	100	75		0	181.15	31.3	25.7	36.8	0	0	0	2299300000	737850000	606550000	954860000	0	0	0	35926000	11529000	9477400	14920000	0	0	0	794400000	583630000	770670000	0	0	0	25	21	30	0	0	0	76				5425	3560;3872;6481;7486;7896;7930;8791;9337;10902;11337;11535;11976;12443;13216;14226;18264;20421;22290;24337;24876;28379;31710;31786;34435;35546;38705;41450;42293;42313;49969;51882	True;True;True;True;True;True;True;True;True;True;True;True;True;True;True;True;True;True;True;True;True;True;True;True;True;True;True;True;True;True;True	3700;4024;6716;7751;8169;8203;9085;9646;11262;11710;11915;12375;12857;13662;14699;18893;21131;23093;25187;25740;29387;32930;33025;35918;37061;40300;43164;44037;44057;52026;54009	15517;15518;17005;17006;17007;17008;27971;32539;32540;34389;34390;34391;34517;38057;38058;40425;40426;40427;46685;46686;46687;48503;49344;49345;49346;51241;51242;51243;51244;51245;53187;56425;60502;60503;77939;77940;77941;87546;87547;87548;95708;95709;95710;104327;104328;104329;104330;106572;106573;106574;121837;121838;121839;135657;135986;135987;147670;147671;147672;152134;164173;175552;175553;179014;179015;179081;212654;212655;212656;220873;220874;220875;220876;220877;220878	17516;17517;19267;19268;19269;19270;19271;31679;37039;37040;39188;39189;39190;39340;43429;43430;46182;46183;46184;53394;53395;53396;55447;56427;56428;56429;58697;58698;58699;58700;58701;60882;64580;69173;69174;89190;89191;89192;100480;100481;100482;100483;109663;109664;109665;119158;119159;119160;119161;119162;121696;121697;121698;121699;138974;138975;138976;154333;154710;154711;167933;167934;167935;172840;186022;198806;198807;202710;202711;202778;241392;241393;241394;250754;250755;250756;250757;250758;250759	17516;19268;31679;37039;39189;39340;43430;46182;53396;55447;56427;58701;60882;64580;69174;89190;100482;109663;119158;121696;138976;154333;154711;167933;172840;186022;198807;202710;202778;241394;250757
A0A0H3MCS7	22.3663	A0A0H3MCS7_CHLT2	CTL0256	tr|A0A0H3MCS7|A0A0H3MCS7_CHLT2	tr|A0A0H3MCS7|A0A0H3MCS7_CHLT2	1	1	1	tr|A0A0H3MCS7|A0A0H3MCS7_CHLT2 Putative membrane protein OS=Chlamydia trachomatis serovar L2 (strain 434/Bu / ATCC VR-902B) OX=471472 GN=CTL0256 PE=4 SV=1	1	1	1	1	1	1	1	0	0	0	1	1	1	0	0	0	1	1	1	0	0	0	25.6	25.6	25.6	9.7796	90	90	100	4		0	16.705	25.6	25.6	25.6	0	0	0	54027000	27904000	17268000	8855000	0	0	0	18009000	9301200	5756100	2951700	0	0	0	27904000	0	0	0	0	0	2	0	0	0	0	0	2				5426	15813	True	16347	67420;67421;67422;67423	77014;77015;77016;77017	77015
A0A0H3MCS8	24.3544	A0A0H3MCS8_CHLT2	exbB	tr|A0A0H3MCS8|A0A0H3MCS8_CHLT2	tr|A0A0H3MCS8|A0A0H3MCS8_CHLT2	3	3	3	tr|A0A0H3MCS8|A0A0H3MCS8_CHLT2 Macromolecule transporter OS=Chlamydia trachomatis serovar L2 (strain 434/Bu / ATCC VR-902B) OX=471472 GN=exbB PE=3 SV=1	1	3	3	3	3	2	3	0	0	0	3	2	3	0	0	0	3	2	3	0	0	0	23.3	23.3	23.3	25.946	232	232	100	13		0	47.406	23.3	19.4	23.3	0	0	0	645270000	228970000	192940000	223350000	0	0	0	64527000	22897000	19294000	22335000	0	0	0	162020000	249880000	193870000	0	0	0	4	3	4	0	0	0	11				5427	18279;37534;44619	True;True;True	18909;39100;46456	77995;77996;77997;77998;77999;159590;159591;189265;189266;189267;189268;189269;189270	89252;89253;89254;89255;89256;181010;181011;214538;214539;214540;214541;214542;214543	89252;181010;214541
A0A0H3MCT2	21.9627	A0A0H3MCT2_CHLT2	htrB	tr|A0A0H3MCT2|A0A0H3MCT2_CHLT2	tr|A0A0H3MCT2|A0A0H3MCT2_CHLT2	4	4	4	tr|A0A0H3MCT2|A0A0H3MCT2_CHLT2 Lipid A biosynthesis lauroyl acyltransferase OS=Chlamydia trachomatis serovar L2 (strain 434/Bu / ATCC VR-902B) OX=471472 GN=htrB PE=4 SV=1	1	4	4	4	4	4	3	0	0	0	4	4	3	0	0	0	4	4	3	0	0	0	11.9	11.9	11.9	52.136	455	455	100	11		0	14.134	11.9	11.9	9.9	0	0	0	259680000	97735000	71684000	90265000	0	0	0	12366000	4654100	3413500	4298300	0	0	0	94128000	64178000	85943000	0	0	0	4	4	3	0	0	0	11				5428	20729;22269;36614;42633	True;True;True;True	21450;23072;38160;44398	88881;88882;88883;95604;95605;95606;155950;155951;180570;180571;180572	101965;101966;101967;109530;109531;109532;176977;176978;204495;204496;204497	101965;109532;176977;204495
A0A0H3MCT6	26.3519	A0A0H3MCT6_CHLT2	uvrD	tr|A0A0H3MCT6|A0A0H3MCT6_CHLT2	tr|A0A0H3MCT6|A0A0H3MCT6_CHLT2	36	36	36	tr|A0A0H3MCT6|A0A0H3MCT6_CHLT2 DNA helicase OS=Chlamydia trachomatis serovar L2 (strain 434/Bu / ATCC VR-902B) OX=471472 GN=uvrD PE=3 SV=1	1	36	36	36	35	27	35	0	0	0	35	27	35	0	0	0	35	27	35	0	0	0	72.7	72.7	72.7	72.75	634	634	100	125		0	228.75	71.6	63.7	72.7	0	0	0	11581000000	4546200000	2743000000	4291600000	0	0	0	263200000	103320000	62340000	97537000	0	0	0	4664200000	2685800000	3436500000	0	0	0	55	36	52	0	0	0	143				5429	373;2658;3493;5006;6283;9347;9667;12366;12775;14039;15525;17360;19348;20470;21083;21854;21861;23372;23835;24501;24562;25009;25649;29142;31899;32661;33863;35886;36624;38267;38880;39968;41520;44427;44428;45665	True;True;True;True;True;True;True;True;True;True;True;True;True;True;True;True;True;True;True;True;True;True;True;True;True;True;True;True;True;True;True;True;True;True;True;True	385;2752;3632;5195;6513;9656;9982;12777;13197;14505;16053;17953;20011;21182;21839;22639;22646;24196;24669;25358;25359;25423;25878;26540;26541;30166;33171;33172;34070;35324;37414;38171;39849;40486;41623;43237;46261;46262;47541	1564;1565;1566;11495;11496;11497;11498;11499;15187;15188;21682;21683;27153;27154;27155;40472;40473;40474;41749;41750;41751;52912;52913;52914;54548;59716;59717;59718;66172;66173;66174;66175;66176;66177;66178;66179;66180;73677;73678;73679;82694;82695;82696;87749;87750;87751;87752;87753;87754;90466;90467;90468;90469;90470;90471;93814;93815;93816;93817;93850;93851;93852;100335;100336;100337;100338;102174;102175;102176;105053;105054;105055;105056;105057;105334;105335;105336;107249;107250;109800;109801;109802;109803;124795;124796;136456;136457;136458;136459;139908;139909;139910;139911;139912;139913;139914;145137;145138;153394;153395;153396;155977;155978;155979;162454;162455;164888;164889;164890;164891;164892;164893;169490;175799;175800;175801;188480;188481;188482;188483;188484;188485;193650;193651;193652	1750;1751;1752;12976;12977;12978;12979;12980;12981;12982;12983;17117;17118;17119;24538;24539;24540;30789;30790;30791;30792;46245;46246;46247;47754;47755;47756;60579;60580;60581;62430;68272;68273;68274;75618;75619;75620;75621;75622;75623;75624;75625;75626;84056;84057;84058;84059;84060;84061;94719;94720;94721;100715;100716;100717;100718;100719;100720;103731;103732;103733;103734;103735;103736;103737;107476;107477;107478;107479;107515;107516;107517;107518;114760;114761;114762;114763;116737;116738;116739;116740;116741;116742;119974;119975;119976;119977;119978;119979;120291;120292;120293;122511;122512;125438;125439;125440;125441;142175;142176;142177;142178;142179;155214;155215;155216;155217;159032;159033;159034;159035;159036;159037;159038;159039;165072;165073;174232;174233;174234;177011;177012;177013;177014;184093;184094;186845;186846;186847;186848;186849;186850;186851;186852;186853;192104;199087;199088;199089;213652;213653;213654;213655;213656;213657;213658;213659;219587;219588;219589;219590;219591	1751;12978;17118;24538;30792;46247;47754;60579;62430;68274;75619;84058;94719;100715;103737;107476;107516;114762;116738;119978;120291;122512;125438;142178;155214;159039;165072;174233;177013;184093;186846;192104;199087;213657;213658;219587			2207;2208;2209				1;138;398
A0A0H3MCT8	22.866	A0A0H3MCT8_CHLT2	CTL0270	tr|A0A0H3MCT8|A0A0H3MCT8_CHLT2	tr|A0A0H3MCT8|A0A0H3MCT8_CHLT2	13	13	13	tr|A0A0H3MCT8|A0A0H3MCT8_CHLT2 PINc domain-containing protein OS=Chlamydia trachomatis serovar L2 (strain 434/Bu / ATCC VR-902B) OX=471472 GN=CTL0270 PE=4 SV=1	1	13	13	13	10	5	12	0	0	0	10	5	12	0	0	0	10	5	12	0	0	0	38.7	38.7	38.7	48.829	434	434	100	31		0	36.502	30.4	15.2	35.9	0	0	0	777050000	264350000	114630000	398080000	0	0	0	25902000	8811500	3821000	13269000	0	0	0	259770000	182800000	283300000	0	0	0	9	6	11	0	0	0	26				5430	2881;18001;20039;20675;22378;27456;27943;30760;39171;43713;46077;46931;47328	True;True;True;True;True;True;True;True;True;True;True;True;True	2987;18612;20728;21396;23183;28414;28909;31826;40792;45519;47972;48851;49266	12489;12490;76578;85548;85549;85550;85551;85552;85553;88664;88665;88666;96063;117868;117869;117870;119831;119832;119833;131689;166186;185285;185286;195343;195344;199401;199402;201122;201123;201124;201125	14040;14041;87546;98048;98049;98050;98051;98052;98053;101720;101721;101722;110056;134525;134526;134527;136694;136695;136696;149937;188360;210002;210003;221513;221514;226364;226365;228305;228306;228307;228308	14041;87546;98052;101720;110056;134525;136694;149937;188360;210003;221513;226364;228308
A0A0H3MCU1	19.3872	A0A0H3MCU1_CHLT2	CTL0276	tr|A0A0H3MCU1|A0A0H3MCU1_CHLT2	tr|A0A0H3MCU1|A0A0H3MCU1_CHLT2	2	2	2	tr|A0A0H3MCU1|A0A0H3MCU1_CHLT2 Putative exported protein OS=Chlamydia trachomatis serovar L2 (strain 434/Bu / ATCC VR-902B) OX=471472 GN=CTL0276 PE=1 SV=1	1	2	2	2	2	1	1	0	0	0	2	1	1	0	0	0	2	1	1	0	0	0	9.3	9.3	9.3	28.245	247	247	100	4		0.00062657	3.6452	9.3	4.9	4.9	0	0	0	44067000	24962000	7922600	11182000	0	0	0	2319300	1313800	416980	588500	0	0	0	24962000	0	0	0	0	0	1	1	1	0	0	0	3				5431	28572;33198	True;True	29583;34622	122568;122569;122570;142142	139747;139748;139749;161614	139748;161614
A0A0H3MCU2	26.4894	A0A0H3MCU2_CHLT2	folP	tr|A0A0H3MCU2|A0A0H3MCU2_CHLT2	tr|A0A0H3MCU2|A0A0H3MCU2_CHLT2	24	24	24	tr|A0A0H3MCU2|A0A0H3MCU2_CHLT2 2-amino-4-hydroxy-6-hydroxymethyldihydropteridine pyrophosphokinase OS=Chlamydia trachomatis serovar L2 (strain 434/Bu / ATCC VR-902B) OX=471472 GN=folP PE=3 SV=1	1	24	24	24	20	19	22	0	0	0	20	19	22	0	0	0	20	19	22	0	0	0	64	64	64	50.262	450	450	100	88		0	274.34	54	44.9	62.4	0	0	0	10251000000	3226300000	1774000000	5250300000	0	0	0	310620000	97768000	53757000	159100000	0	0	0	3217800000	2008900000	4191900000	0	0	0	30	28	44	0	0	0	102				5432	2234;2662;4406;5255;12142;12920;13203;16925;25213;25350;27397;37096;38440;38895;41752;44707;45131;47728;47912;47964;50612;50613;50632;50665	True;True;True;True;True;True;True;True;True;True;True;True;True;True;True;True;True;True;True;True;True;True;True;True	2318;2756;4582;5450;12546;13354;13649;17506;26092;26233;28354;38650;40027;40503;43473;46546;46547;46986;49685;49872;49928;52688;52689;52709;52743	9691;9692;9693;9694;11509;11510;11511;19295;19296;19297;22529;51973;51974;51975;55134;55135;56379;56380;56381;56382;56383;71832;71833;71834;108053;108054;108055;108583;108584;108585;108586;108587;108588;108589;108590;108591;108592;108593;117629;117630;117631;117632;117633;117634;157759;157760;163153;163154;163155;164948;164949;164950;176673;176674;176675;189573;189574;189575;189576;189577;189578;191158;191159;191160;191161;203114;203115;203116;203117;203873;203874;203875;203876;203877;204118;204119;204120;215335;215336;215337;215338;215339;215340;215471;215601;215602;215603;215604	10919;10920;10921;10922;12993;12994;12995;21817;21818;21819;21820;21821;25452;59517;59518;59519;59520;63086;63087;63088;64532;64533;64534;64535;64536;81955;81956;81957;123406;123407;123408;123409;123985;123986;123987;123988;123989;123990;123991;123992;123993;123994;123995;123996;123997;123998;123999;124000;124001;124002;124003;134272;134273;134274;134275;134276;134277;178996;178997;184875;184876;184877;186913;186914;186915;200064;200065;200066;214871;214872;214873;214874;214875;214876;216585;216586;216587;216588;230661;230662;230663;230664;231543;231544;231545;231546;231547;231548;231549;231550;231829;231830;231831;244399;244400;244401;244402;244403;244404;244405;244406;244407;244408;244599;244748;244749;244750;244751	10919;12995;21821;25452;59517;63086;64532;81956;123406;123997;134276;178997;184877;186913;200064;214873;216587;230661;231549;231831;244400;244407;244599;244750			2210;2211				371;374
A0A0H3MCU6	19.7856	A0A0H3MCU6_CHLT2	CTL0289	tr|A0A0H3MCU6|A0A0H3MCU6_CHLT2	tr|A0A0H3MCU6|A0A0H3MCU6_CHLT2	1	1	1	tr|A0A0H3MCU6|A0A0H3MCU6_CHLT2 Putative membrane transport/efflux protein OS=Chlamydia trachomatis serovar L2 (strain 434/Bu / ATCC VR-902B) OX=471472 GN=CTL0289 PE=4 SV=1	1	1	1	1	1	1	1	0	0	0	1	1	1	0	0	0	1	1	1	0	0	0	3.4	3.4	3.4	36.144	326	326	100	3		0.0033809	2.1116	3.4	3.4	3.4	0	0	0	32597000	14699000	5311800	12586000	0	0	0	2963400	1336200	482890	1144200	0	0	0	0	0	11272000	0	0	0	1	0	1	0	0	0	2				5433	32872	True	34289	140829;140830;140831	160115;160116;160117	160115
A0A0H3MCV0	27.0869	A0A0H3MCV0_CHLT2	CTL0297	tr|A0A0H3MCV0|A0A0H3MCV0_CHLT2	tr|A0A0H3MCV0|A0A0H3MCV0_CHLT2	15	15	15	tr|A0A0H3MCV0|A0A0H3MCV0_CHLT2 Putative exported protein OS=Chlamydia trachomatis serovar L2 (strain 434/Bu / ATCC VR-902B) OX=471472 GN=CTL0297 PE=4 SV=1	1	15	15	15	14	11	15	0	0	0	14	11	15	0	0	0	14	11	15	0	0	0	73.7	73.7	73.7	29.852	270	270	100	60		0	237.16	69.6	60.4	73.7	0	0	0	8322800000	3406500000	1999700000	2916700000	0	0	0	438040000	179290000	105250000	153510000	0	0	0	3260600000	1994900000	2579500000	0	0	0	29	19	24	0	0	0	72				5435	3209;4904;8119;9550;13948;13990;19242;26967;30546;38887;42638;48175;49305;50619;51550	True;True;True;True;True;True;True;True;True;True;True;True;True;True;True	3339;5093;8394;9862;14413;14456;19901;27913;31604;40495;44403;50146;51333;52696;53664	14007;14008;14009;14010;14011;14012;21339;35340;35341;41337;41338;41339;41340;41341;41342;59314;59315;59316;59317;59493;59494;82207;82208;82209;82210;115789;115790;115791;115792;115793;115794;130714;130715;130716;130717;130718;130719;164917;164918;164919;180589;180590;180591;204972;204973;204974;204975;204976;204977;209882;209883;209884;215429;215430;215431;219388;219389;219390;219391;219392	15750;15751;15752;15753;15754;15755;15756;15757;24168;40290;40291;47291;47292;47293;47294;47295;47296;47297;47298;67820;67821;67822;67823;67824;68021;68022;94174;94175;94176;94177;132222;132223;132224;132225;132226;132227;132228;148762;148763;148764;148765;148766;148767;186881;186882;186883;204517;204518;204519;232778;232779;232780;232781;232782;232783;232784;232785;232786;238257;238258;238259;238260;238261;238262;244548;244549;244550;244551;244552;249021;249022;249023;249024;249025	15751;24168;40290;47293;67822;68021;94176;132223;148763;186881;204517;232781;238262;244551;249024
A0A0H3MCV1	19.5299	A0A0H3MCV1_CHLT2	mviN	tr|A0A0H3MCV1|A0A0H3MCV1_CHLT2	tr|A0A0H3MCV1|A0A0H3MCV1_CHLT2	3	3	3	tr|A0A0H3MCV1|A0A0H3MCV1_CHLT2 Putative virulence protein OS=Chlamydia trachomatis serovar L2 (strain 434/Bu / ATCC VR-902B) OX=471472 GN=mviN PE=4 SV=1	1	3	3	3	3	0	1	0	0	0	3	0	1	0	0	0	3	0	1	0	0	0	12.5	12.5	12.5	58.795	527	527	100	4		0	8.0947	12.5	0	4.2	0	0	0	89931000	85395000	0	4535800	0	0	0	3458900	3284400	0	174460	0	0	0	85395000	0	0	0	0	0	2	0	1	0	0	0	3				5436	17369;21377;48522	True;True;True	17962;22146;50504	73719;73720;91720;206528	84124;84125;105131;234529	84124;105131;234529
A0A0H3MCV5	24.1947	A0A0H3MCV5_CHLT2	CTL0304	tr|A0A0H3MCV5|A0A0H3MCV5_CHLT2	tr|A0A0H3MCV5|A0A0H3MCV5_CHLT2	8	8	8	tr|A0A0H3MCV5|A0A0H3MCV5_CHLT2 Uncharacterized protein OS=Chlamydia trachomatis serovar L2 (strain 434/Bu / ATCC VR-902B) OX=471472 GN=CTL0304 PE=4 SV=1	1	8	8	8	7	5	7	0	0	0	7	5	7	0	0	0	7	5	7	0	0	0	45.6	45.6	45.6	26.451	237	237	100	21		0	55.289	45.6	36.3	45.1	0	0	0	825680000	264570000	139410000	421700000	0	0	0	63514000	20351000	10724000	32439000	0	0	0	306390000	147500000	316070000	0	0	0	8	5	8	0	0	0	21				5437	597;598;21298;23733;25545;39857;39887;44026	True;True;True;True;True;True;True;True	610;611;22065;24564;26431;41508;41538;45839	2537;2538;91396;91397;101795;101796;101797;109402;109403;109404;169019;169020;169021;169022;169023;169141;169142;169143;186651;186652;186653	2856;2857;104780;104781;116316;116317;116318;124991;124992;124993;124994;124995;191585;191586;191587;191588;191589;191717;191718;191719;211548;211549;211550	2856;2857;104780;116318;124992;191588;191719;211550
A0A0H3MCV6	25.6266	A0A0H3MCV6_CHLT2	CTL0897	tr|A0A0H3MCV6|A0A0H3MCV6_CHLT2	tr|A0A0H3MCV6|A0A0H3MCV6_CHLT2	26	26	26	tr|A0A0H3MCV6|A0A0H3MCV6_CHLT2 Uncharacterized protein OS=Chlamydia trachomatis serovar L2 (strain 434/Bu / ATCC VR-902B) OX=471472 GN=CTL0897 PE=4 SV=1	1	26	26	26	22	16	21	0	0	0	22	16	21	0	0	0	22	16	21	0	0	0	60.9	60.9	60.9	60.9	529	529	100	71		0	231.64	53.9	35.7	51.8	0	0	0	7462100000	3013900000	1362400000	3085900000	0	0	0	165830000	66975000	30275000	68575000	0	0	0	3024800000	1663700000	2337200000	0	0	0	31	23	29	0	0	0	83				5438	4358;7032;7579;11064;13592;13755;15683;15783;18515;18635;20110;20390;26232;26398;29550;30807;31059;33149;33246;33604;41870;47851;47878;48671;50712;52795	True;True;True;True;True;True;True;True;True;True;True;True;True;True;True;True;True;True;True;True;True;True;True;True;True;True	4534;7289;7847;11431;14050;14216;16212;16317;19156;19280;20800;21099;27166;27335;30583;31875;32130;34571;34672;35042;43595;49809;49837;50680;52792;54959	19122;19123;19124;30669;32972;32973;32974;32975;32976;32977;47511;47512;47513;47514;47515;47516;57904;58552;58553;66875;66876;66877;66878;66879;66880;67300;67301;67302;79209;79210;79644;79645;79646;86014;86015;86016;87435;87436;87437;112565;113407;113408;113409;126476;126477;126478;126479;126480;126481;131892;131893;131894;132788;132789;132790;141900;141901;142324;142325;143735;177178;177179;203584;203585;203692;203693;207207;215780;215781;215782;224681	21615;21616;21617;34921;37524;37525;37526;37527;37528;37529;54369;54370;54371;54372;54373;54374;54375;54376;54377;54378;66253;66971;66972;76413;76414;76415;76416;76417;76418;76881;76882;76883;76884;90748;90749;91238;91239;91240;98664;98665;98666;98667;98668;98669;100355;100356;100357;128526;129487;129488;129489;144015;144016;144017;144018;144019;144020;144021;144022;144023;144024;150184;150185;150186;151142;151143;151144;161330;161331;161808;161809;161810;163415;200687;200688;231191;231192;231312;231313;235323;244946;244947;244948;244949;244950;244951;255162	21615;34921;37526;54371;66253;66972;76417;76884;90748;91240;98669;100355;128526;129488;144024;150184;151142;161330;161808;163415;200687;231191;231313;235323;244951;255162			2212				261
A0A0H3MCW0	25.6326	A0A0H3MCW0_CHLT2	CTL0309	tr|A0A0H3MCW0|A0A0H3MCW0_CHLT2	tr|A0A0H3MCW0|A0A0H3MCW0_CHLT2	4	4	4	tr|A0A0H3MCW0|A0A0H3MCW0_CHLT2 Uncharacterized protein OS=Chlamydia trachomatis serovar L2 (strain 434/Bu / ATCC VR-902B) OX=471472 GN=CTL0309 PE=4 SV=1	1	4	4	4	3	1	3	0	0	0	3	1	3	0	0	0	3	1	3	0	0	0	29.1	29.1	29.1	17.204	148	148	100	10		0	70.005	20.9	12.8	29.1	0	0	0	1459700000	403240000	371660000	684760000	0	0	0	162180000	44805000	41296000	76084000	0	0	0	410770000	349950000	596270000	0	0	0	4	2	4	0	0	0	10				5439	10598;11374;25265;37463	True;True;True;True	10948;11749;26146;39026	45458;45459;48659;108280;108281;108282;108283;108284;108285;159314	51989;51990;55625;123644;123645;123646;123647;123648;123649;180707	51989;55625;123647;180707
A0A0H3MCX0	27.2323	A0A0H3MCX0_CHLT2	CTL0322	tr|A0A0H3MCX0|A0A0H3MCX0_CHLT2;sp|Q6N022|TEN4_HUMAN	tr|A0A0H3MCX0|A0A0H3MCX0_CHLT2	8;1	8;1	7;0	tr|A0A0H3MCX0|A0A0H3MCX0_CHLT2 Uncharacterized protein OS=Chlamydia trachomatis serovar L2 (strain 434/Bu / ATCC VR-902B) OX=471472 GN=CTL0322 PE=4 SV=1	2	8	8	7	8	7	7	0	0	0	8	7	7	0	0	0	7	6	6	0	0	0	59.5	59.5	55.7	17.948	158	158;2769	100	40		0	53.75	59.5	55.1	55.1	0	0	0	6712900000	2687900000	1790500000	2234500000	0	0	0	479490000	191990000	127890000	159610000	0	0	0	2641700000	1557900000	1820300000	0	0	0	17	15	13	0	0	0	45				5441	4050;5878;23467;33859;36812;43294;47940;52048	True;True;True;True;True;True;True;True	4209;4210;6096;24292;35320;38361;45083;49903;54180;54181	17744;17745;17746;17747;17748;17749;17750;17751;17752;17753;17754;17755;25321;25322;25323;25324;25325;25326;100724;145114;145115;145116;145117;145118;145119;156652;156653;156654;183378;183379;183380;204002;204003;204004;221529;221530;221531;221532;221533;221534	20063;20064;20065;20066;20067;20068;20069;20070;20071;20072;20073;20074;28763;28764;28765;28766;28767;28768;28769;28770;28771;115180;165048;165049;165050;165051;165052;165053;177764;177765;177766;207755;207756;207757;207758;207759;231689;231690;231691;251462;251463;251464;251465;251466;251467	20065;28764;115180;165052;177766;207759;231689;251463			2213				43
A0A0H3MCX3	25.7229	A0A0H3MCX3_CHLT2	CTL0328	tr|A0A0H3MCX3|A0A0H3MCX3_CHLT2	tr|A0A0H3MCX3|A0A0H3MCX3_CHLT2	24	24	24	tr|A0A0H3MCX3|A0A0H3MCX3_CHLT2 Putative protease OS=Chlamydia trachomatis serovar L2 (strain 434/Bu / ATCC VR-902B) OX=471472 GN=CTL0328 PE=3 SV=1	1	24	24	24	20	17	21	0	0	0	20	17	21	0	0	0	20	17	21	0	0	0	55.6	55.6	55.6	69.271	619	619	100	66		0	111.9	41.8	39.1	50.6	0	0	0	5997400000	1919500000	1436100000	2641900000	0	0	0	171360000	54843000	41030000	75482000	0	0	0	2049200000	1433600000	2108900000	0	0	0	27	20	26	0	0	0	73				5442	126;4438;6455;16492;16493;19550;19747;21652;22077;29641;30805;31183;32174;32748;35200;39454;41148;45670;45928;47789;49159;49422;49436;49477	True;True;True;True;True;True;True;True;True;True;True;True;True;True;True;True;True;True;True;True;True;True;True;True	131;4616;6689;17060;17061;20217;20422;22430;22871;30675;31873;32258;33519;34159;36705;41088;42854;47546;47814;49747;51183;51458;51473;51517	507;508;509;510;511;19487;19488;27849;70148;70149;70150;70151;83455;83456;83457;84310;84311;84312;92926;92927;92928;94832;94833;94834;94835;94836;94837;126843;126844;126845;131884;131885;131886;133331;133332;133333;137595;140290;140291;140292;150825;150826;150827;167317;167318;174416;174417;174418;193672;193673;193674;194720;203328;203329;203330;209320;209321;209322;209323;209324;210381;210428;210429;210576;210577;210578	553;554;555;556;557;22094;22095;31552;80074;80075;80076;80077;95614;95615;95616;96612;96613;96614;106481;106482;106483;106484;106485;106486;108667;108668;108669;108670;108671;108672;144454;144455;144456;150176;150177;150178;151734;151735;151736;151737;156440;159469;159470;159471;159472;159473;159474;171433;171434;171435;189640;189641;197537;197538;197539;219611;219612;219613;219614;220805;230908;230909;230910;230911;237663;237664;237665;237666;237667;238853;238854;238909;238910;239065;239066;239067	557;22094;31552;80074;80077;95615;96612;106482;108667;144455;150178;151737;156440;159473;171435;189641;197539;219612;220805;230911;237664;238854;238909;239065			2214				384
A0A0H3MCY4	25.2883	A0A0H3MCY4_CHLT2	lcrD	tr|A0A0H3MCY4|A0A0H3MCY4_CHLT2	tr|A0A0H3MCY4|A0A0H3MCY4_CHLT2	25	25	25	tr|A0A0H3MCY4|A0A0H3MCY4_CHLT2 Low calcium response protein D (Predicted to be part of the TTSS apparatus) OS=Chlamydia trachomatis serovar L2 (strain 434/Bu / ATCC VR-902B) OX=471472 GN=lcrD PE=3 SV=1	1	25	25	25	22	18	20	0	0	0	22	18	20	0	0	0	22	18	20	0	0	0	44.2	44.2	44.2	77.973	708	708	100	76		0	232.95	38	29.9	37.6	0	0	0	4853100000	1925900000	1312400000	1614800000	0	0	0	124440000	49381000	33653000	41406000	0	0	0	1758100000	1368900000	1437300000	0	0	0	33	22	24	0	0	0	79				5443	1636;9389;10579;13201;15420;21154;22999;23254;26516;26672;27568;29973;30679;32233;32388;34317;35318;36249;36743;39432;39702;42922;43720;52228;52286	True;True;True;True;True;True;True;True;True;True;True;True;True;True;True;True;True;True;True;True;True;True;True;True;True	1697;9698;10929;13647;15948;21916;23821;24077;27455;27614;28528;31016;31742;33593;33787;35797;36828;37782;38291;41066;41347;44693;45526;54374;54433	7098;7099;40600;40601;40602;45398;56374;56375;65769;65770;65771;65772;90771;90772;98801;98802;99826;99827;99828;113873;113874;113875;113876;113877;113878;114491;114492;118367;118368;118369;128097;128098;128099;131364;131365;131366;137898;137899;137900;137901;137902;137903;138708;138709;138710;138711;138712;138713;147143;147144;147145;151283;151284;151285;154706;156394;156395;156396;156397;167254;167255;167256;168369;168370;181848;185312;185313;185314;185315;185316;222309;222310;222311;222522;222523;222524	8041;8042;46386;46387;46388;51914;64526;64527;64528;75183;75184;75185;75186;104077;104078;104079;113082;113083;114203;114204;114205;130051;130052;130053;130054;130055;130056;130743;130744;135113;135114;135115;145806;145807;145808;149555;149556;149557;156773;156774;156775;156776;156777;156778;157707;157708;157709;157710;157711;157712;167338;167339;167340;171910;171911;171912;171913;175663;177480;177481;177482;177483;189575;189576;189577;190865;190866;205968;210032;210033;210034;210035;210036;210037;252333;252334;252335;252336;252572;252573;252574	8042;46388;51914;64528;75185;104077;113082;114203;130054;130743;135115;145808;149557;156774;157709;167338;171911;175663;177482;189576;190865;205968;210034;252335;252573			2215;2216				175;396
A0A0H3MCY7	27.9513	A0A0H3MCY7_CHLT2	rpsA	tr|A0A0H3MCY7|A0A0H3MCY7_CHLT2;sp|Q96LR7|CB050_HUMAN;REV__tr|E5RIW8|E5RIW8_HUMAN;REV__tr|A0A804HLA6|A0A804HLA6_HUMAN;REV__sp|Q9Y561|LRP12_HUMAN;REV__sp|O15047|SET1A_HUMAN	tr|A0A0H3MCY7|A0A0H3MCY7_CHLT2	39;1;1;1;1;1	39;1;1;1;1;1	38;1;1;1;1;1	tr|A0A0H3MCY7|A0A0H3MCY7_CHLT2 30S ribosomal protein S1 OS=Chlamydia trachomatis serovar L2 (strain 434/Bu / ATCC VR-902B) OX=471472 GN=rpsA PE=3 SV=1	6	39	39	38	35	30	35	0	0	0	35	30	35	0	0	0	34	29	34	0	0	0	70.8	70.8	69.8	63.473	569	569;162;200;289;859;1707	100	158		0	323.31	63.8	58.9	69.9	0	0	0	29070000000	10607000000	7907700000	10556000000	0	0	0	785680000	286660000	213720000	285290000	0	0	0	10243000000	7147100000	9523500000	0	0	0	76	51	68	0	0	0	195				5444	1030;5885;6682;9140;9723;14210;14938;14939;16076;16077;16879;18079;18080;18140;18141;19120;21830;21944;23048;23049;23192;23364;23754;27658;33277;33294;33295;33296;33383;33406;33703;33704;35243;36210;36917;46019;49389;49451;52302	True;True;True;True;True;True;True;True;True;True;True;True;True;True;True;True;True;True;True;True;True;True;True;True;True;True;True;True;True;True;True;True;True;True;True;True;True;True;True	1062;6103;6917;9442;10038;14682;15444;15445;16630;16631;17454;18702;18703;18765;18766;19777;22614;22731;23870;23871;24014;24188;24586;28618;28619;34703;34704;34721;34722;34723;34814;34837;35145;35146;35147;36749;37743;38469;47909;51422;51488;54453	4484;4485;4486;4487;4488;4489;25356;25357;25358;28821;28822;28823;28824;28825;28826;28827;28828;28829;28830;28831;39548;39549;39550;39551;39552;39553;42030;60437;60438;60439;60440;63564;63565;63566;68506;68507;68508;71582;71583;71584;77027;77028;77029;77030;77031;77032;77287;77288;77289;77290;77291;77292;77293;77294;81674;81675;81676;81677;81678;81679;81680;93705;93706;93707;93708;93709;93710;93711;93712;94218;94219;94220;99014;99015;99016;99017;99018;99019;99020;99021;99022;99023;99024;99583;99584;100286;100287;100288;100289;100290;100291;101866;101867;101868;118690;118691;118692;118693;118694;118695;118696;142418;142419;142484;142485;142486;142487;142488;142489;142490;142491;142492;142493;142494;142495;142496;142839;142840;142841;142935;142936;142937;142938;144223;144224;144225;144226;144227;144228;144229;144230;150987;150988;154578;154579;154580;154581;154582;154583;154584;154585;154586;154587;157063;157064;157065;157066;157067;195063;195064;210251;210252;210253;210478;210479;210480;222643;222644	5074;5075;5076;5077;5078;5079;5080;5081;28802;28803;28804;32601;32602;32603;32604;32605;32606;32607;32608;32609;32610;32611;32612;32613;32614;32615;32616;32617;45137;45138;45139;45140;45141;45142;45143;45144;45145;45146;45147;48116;69095;69096;69097;69098;72723;72724;72725;78262;78263;78264;81667;81668;81669;88060;88061;88062;88063;88064;88065;88066;88067;88068;88069;88070;88071;88072;88073;88350;88351;88352;88353;88354;88355;88356;88357;93524;93525;93526;93527;93528;93529;93530;93531;93532;107359;107360;107361;107362;107363;107364;107365;107366;107948;107949;107950;113318;113319;113320;113321;113322;113323;113324;113325;113326;113327;113328;113329;113951;113952;114703;114704;114705;114706;114707;114708;114709;114710;114711;114712;114713;114714;116392;116393;116394;135457;135458;135459;135460;135461;135462;135463;161910;161911;161984;161985;161986;161987;161988;161989;161990;161991;161992;161993;161994;161995;161996;161997;161998;162401;162402;162403;162404;162521;162522;162523;162524;162525;162526;162527;164015;164016;164017;164018;164019;164020;164021;164022;171608;171609;175528;175529;175530;175531;175532;175533;175534;175535;175536;175537;175538;178221;178222;178223;178224;178225;221185;221186;238699;238700;238701;238702;238703;238704;238705;238706;238962;238963;238964;238965;238966;238967;252814;252815	5078;28804;32605;45145;48116;69098;72724;72725;78262;78263;81667;88068;88073;88350;88354;93525;107365;107950;113324;113328;113951;114704;116392;135457;161911;161987;161990;161998;162404;162526;164018;164022;171608;175528;178221;221185;238704;238967;252814			2217;2218;2219				251;337;424
A0A0H3MCZ2	28.0828	A0A0H3MCZ2_CHLT2	fabI	tr|A0A0H3MCZ2|A0A0H3MCZ2_CHLT2	tr|A0A0H3MCZ2|A0A0H3MCZ2_CHLT2	17	17	17	tr|A0A0H3MCZ2|A0A0H3MCZ2_CHLT2 Enoyl-[acyl-carrier-protein] reductase [NADH] OS=Chlamydia trachomatis serovar L2 (strain 434/Bu / ATCC VR-902B) OX=471472 GN=fabI PE=3 SV=1	1	17	17	17	16	13	16	0	0	0	16	13	16	0	0	0	16	13	16	0	0	0	56.7	56.7	56.7	32.011	298	298	100	71		0	239.22	56	46	54.4	0	0	0	13256000000	5637300000	2940500000	4678200000	0	0	0	883730000	375820000	196030000	311880000	0	0	0	5645300000	2835300000	3960600000	0	0	0	30	21	27	0	0	0	78				5445	1998;4587;5752;5753;5754;6758;6759;9938;18604;19476;22508;22643;31764;35080;47827;48783;51848	True;True;True;True;True;True;True;True;True;True;True;True;True;True;True;True;True	2071;4766;4767;5963;5964;5965;6996;6997;10258;19247;20141;23316;23454;32997;32998;36581;49785;50796;53975	8639;20048;20049;20050;20051;20052;20053;24787;24788;24789;24790;24791;24792;24793;24794;24795;24796;24797;24798;24799;24800;24801;24802;24803;24804;24805;24806;24807;29126;29127;29128;29129;29130;29131;29132;29133;29134;29135;29136;29137;42980;42981;42982;79531;79532;79533;79534;83148;83149;83150;96629;96630;97182;97183;97184;135891;135892;135893;135894;135895;135896;135897;150342;150343;203503;203504;203505;207799;207800;207801;220628	9751;22718;22719;22720;22721;22722;22723;28144;28145;28146;28147;28148;28149;28150;28151;28152;28153;28154;28155;28156;28157;28158;28159;28160;28161;28162;28163;28164;32932;32933;32934;32935;32936;32937;32938;32939;32940;32941;32942;32943;32944;32945;32946;32947;32948;49199;49200;49201;49202;49203;49204;91112;91113;91114;91115;95227;95228;95229;110683;110684;111303;111304;111305;111306;154606;154607;154608;154609;154610;154611;154612;170886;170887;231102;231103;231104;235987;235988;235989;250435	9751;22721;28144;28157;28161;32934;32948;49204;91114;95229;110684;111304;154612;170886;231102;235989;250435			2220;2221				29;192
A0A0H3MCZ8	20.4236	A0A0H3MCZ8_CHLT2	CTL0364	tr|A0A0H3MCZ8|A0A0H3MCZ8_CHLT2	tr|A0A0H3MCZ8|A0A0H3MCZ8_CHLT2	2	2	2	tr|A0A0H3MCZ8|A0A0H3MCZ8_CHLT2 Uncharacterized protein OS=Chlamydia trachomatis serovar L2 (strain 434/Bu / ATCC VR-902B) OX=471472 GN=CTL0364 PE=4 SV=1	1	2	2	2	2	2	2	0	0	0	2	2	2	0	0	0	2	2	2	0	0	0	12.2	12.2	12.2	29.671	262	262	100	6		0.00023855	6.2996	12.2	12.2	12.2	0	0	0	78150000	36899000	9827700	31423000	0	0	0	4884400	2306200	614230	1963900	0	0	0	35814000	0	29227000	0	0	0	2	2	2	0	0	0	6				5446	4806;12242	True;True	4991;12650	20907;20908;20909;52404;52405;52406	23652;23653;23654;59980;59981;59982	23653;59980
A0A0H3MD08	25.2535	A0A0H3MD08_CHLT2	accC	tr|A0A0H3MD08|A0A0H3MD08_CHLT2	tr|A0A0H3MD08|A0A0H3MD08_CHLT2	15	15	14	tr|A0A0H3MD08|A0A0H3MD08_CHLT2 Biotin carboxylase OS=Chlamydia trachomatis serovar L2 (strain 434/Bu / ATCC VR-902B) OX=471472 GN=accC PE=4 SV=1	1	15	15	14	15	12	12	0	0	0	15	12	12	0	0	0	14	12	12	0	0	0	45.3	45.3	44	50.105	457	457	100	47		0	156.45	45.3	34.6	37	0	0	0	3266400000	1288800000	972340000	1005200000	0	0	0	120980000	47735000	36013000	37229000	0	0	0	1306000000	845120000	920590000	0	0	0	22	15	15	0	0	0	52				5447	880;5181;8723;12286;17730;17897;19605;20870;21412;24895;26495;38679;46183;46377;48085	True;True;True;True;True;True;True;True;True;True;True;True;True;True;True	907;5376;9014;12695;18336;18506;20276;21620;22181;25759;27434;40272;48081;48279;50053	3905;3906;3907;3908;22300;22301;22302;37772;52590;52591;52592;75331;75332;76070;76071;76072;76073;83711;83712;83713;89593;89594;89595;91889;91890;91891;91892;91893;91894;106689;106690;106691;113808;113809;113810;164045;164046;164047;164048;164049;195798;195799;195800;196684;196685;196686;204598	4430;4431;4432;4433;4434;4435;4436;4437;4438;4439;25213;25214;25215;43034;60190;60191;60192;86019;86020;86898;86899;86900;86901;95923;95924;95925;95926;102756;102757;102758;102759;105315;105316;105317;105318;105319;105320;121833;121834;121835;129976;129977;129978;185878;185879;185880;185881;185882;222094;222095;222096;223123;223124;223125;232363	4431;25213;43034;60192;86020;86898;95923;102759;105318;121833;129977;185882;222094;223123;232363
A0A0H3MD10	22.9899	A0A0H3MD10_CHLT2	CTL0387	tr|A0A0H3MD10|A0A0H3MD10_CHLT2	tr|A0A0H3MD10|A0A0H3MD10_CHLT2	3	3	3	tr|A0A0H3MD10|A0A0H3MD10_CHLT2 Uncharacterized protein OS=Chlamydia trachomatis serovar L2 (strain 434/Bu / ATCC VR-902B) OX=471472 GN=CTL0387 PE=4 SV=1	1	3	3	3	3	2	3	0	0	0	3	2	3	0	0	0	3	2	3	0	0	0	8.7	8.7	8.7	47.94	425	425	100	8		0	16.005	8.7	5.2	8.7	0	0	0	479140000	137990000	189720000	151420000	0	0	0	25218000	7262900	9985300	7969600	0	0	0	119500000	210580000	117350000	0	0	0	3	2	3	0	0	0	8				5448	3840;18880;18881	True;True;True	3991;19533;19534	16845;16846;80710;80711;80712;80713;80714;80715	19067;19068;92457;92458;92459;92460;92461;92462	19067;92459;92461
A0A0H3MD14	22.1343	A0A0H3MD14_CHLT2	CTL0392	tr|A0A0H3MD14|A0A0H3MD14_CHLT2	tr|A0A0H3MD14|A0A0H3MD14_CHLT2	5	5	5	tr|A0A0H3MD14|A0A0H3MD14_CHLT2 YrdC-like domain-containing protein OS=Chlamydia trachomatis serovar L2 (strain 434/Bu / ATCC VR-902B) OX=471472 GN=CTL0392 PE=4 SV=1	1	5	5	5	5	3	2	0	0	0	5	3	2	0	0	0	5	3	2	0	0	0	31.3	31.3	31.3	31.105	281	281	100	10		0	31.591	31.3	12.8	12.8	0	0	0	251200000	129180000	57650000	64362000	0	0	0	14776000	7599100	3391200	3786000	0	0	0	73494000	72325000	93824000	0	0	0	4	3	2	0	0	0	9				5449	1686;2890;12670;22251;44509	True;True;True;True;True	1749;2996;13089;23053;46346	7291;12525;12526;54114;54115;54116;95546;95547;188837;188838	8255;14079;14080;61927;61928;61929;109469;109470;214048;214049	8255;14080;61929;109470;214048
A0A0H3MD18	23.8218	A0A0H3MD18_CHLT2	CTL0397	tr|A0A0H3MD18|A0A0H3MD18_CHLT2	tr|A0A0H3MD18|A0A0H3MD18_CHLT2	13	13	13	tr|A0A0H3MD18|A0A0H3MD18_CHLT2 Uncharacterized protein OS=Chlamydia trachomatis serovar L2 (strain 434/Bu / ATCC VR-902B) OX=471472 GN=CTL0397 PE=4 SV=1	1	13	13	13	11	12	9	0	0	0	11	12	9	0	0	0	11	12	9	0	0	0	65.3	65.3	65.3	31.449	285	285	100	35		0	56.512	49.8	58.6	45.6	0	0	0	1055700000	388720000	429250000	237700000	0	0	0	45899000	16901000	18663000	10335000	0	0	0	381240000	363090000	250550000	0	0	0	12	15	10	0	0	0	37				5450	10726;11351;11647;13704;15054;17189;21632;28551;38737;44103;44564;46514;50644	True;True;True;True;True;True;True;True;True;True;True;True;True	11081;11726;12033;14165;15564;17782;22408;29562;40335;45916;46401;48421;52722	45907;45908;45909;48569;48570;48571;49779;58356;58357;58358;63984;63985;73012;73013;73014;92827;92828;122504;122505;122506;164300;164301;164302;186974;186975;189062;189063;189064;189065;197390;197391;197392;197393;197394;215518	52495;52496;52497;52498;55523;55524;55525;56931;66767;66768;66769;73194;73195;83286;83287;83288;106375;106376;139668;139669;139670;186162;186163;186164;211915;211916;214316;214317;214318;214319;223954;223955;223956;223957;223958;223959;244652	52495;55525;56931;66767;73195;83287;106375;139668;186163;211915;214316;223956;244652
A0A0H3MD22	24.4305	A0A0H3MD22_CHLT2	mhpA	tr|A0A0H3MD22|A0A0H3MD22_CHLT2	tr|A0A0H3MD22|A0A0H3MD22_CHLT2	15	15	15	tr|A0A0H3MD22|A0A0H3MD22_CHLT2 FAD-dependent monooxygenase OS=Chlamydia trachomatis serovar L2 (strain 434/Bu / ATCC VR-902B) OX=471472 GN=mhpA PE=4 SV=1	1	15	15	15	12	8	14	0	0	0	12	8	14	0	0	0	12	8	14	0	0	0	44.2	44.2	44.2	57.858	507	507	100	40		0	81.098	33.9	24.1	43	0	0	0	2377200000	1052000000	381570000	943710000	0	0	0	74289000	32874000	11924000	29491000	0	0	0	984730000	579410000	682570000	0	0	0	17	10	16	0	0	0	43				5451	487;5157;8090;17947;24859;25925;26262;27277;27654;30981;36242;39478;44994;49474;50660	True;True;True;True;True;True;True;True;True;True;True;True;True;True;True	500;5351;8365;18557;25722;26845;27196;28233;28614;32051;37775;41112;46844;51514;52738	2032;22216;22217;22218;35226;76292;76293;76294;106451;106452;111295;111296;111297;112701;112702;112703;112704;112705;112706;112707;117100;118674;132499;132500;132501;132502;154686;154687;154688;167394;167395;167396;190651;190652;210564;210565;210566;210567;215584;215585	2279;25118;25119;25120;40165;87145;87146;87147;87148;121546;121547;127145;127146;127147;128675;128676;128677;128678;128679;128680;128681;128682;128683;128684;128685;133697;135441;150843;150844;150845;150846;175643;175644;175645;189723;189724;189725;216050;216051;239053;239054;239055;239056;244731;244732	2279;25119;40165;87145;121546;127145;128680;133697;135441;150845;175643;189723;216050;239055;244732
A0A0H3MD30	23.6611	A0A0H3MD30_CHLT2	trpB	tr|A0A0H3MD30|A0A0H3MD30_CHLT2	tr|A0A0H3MD30|A0A0H3MD30_CHLT2	7	7	7	tr|A0A0H3MD30|A0A0H3MD30_CHLT2 Tryptophan synthase beta chain OS=Chlamydia trachomatis serovar L2 (strain 434/Bu / ATCC VR-902B) OX=471472 GN=trpB PE=3 SV=1	1	7	7	7	6	5	6	0	0	0	6	5	6	0	0	0	6	5	6	0	0	0	29.8	29.8	29.8	42.617	392	392	100	17		0	28.766	27	23.5	27	0	0	0	878510000	338340000	174930000	365250000	0	0	0	41834000	16111000	8329800	17393000	0	0	0	309030000	186740000	329930000	0	0	0	6	5	5	0	0	0	16				5452	1239;1421;5510;10394;12554;32716;44840	True;True;True;True;True;True;True	1283;1471;5710;10739;12970;34127;46684	5368;5369;5370;6177;6178;6179;23595;23596;23597;44712;53660;53661;140169;140170;140171;190069;190070	6070;6071;6072;6984;6985;6986;26731;26732;26733;51148;61418;61419;159333;159334;159335;215399;215400	6070;6984;26732;51148;61419;159333;215399
A0A0H3MD41	20.8759	A0A0H3MD41_CHLT2	CTL0433	tr|A0A0H3MD41|A0A0H3MD41_CHLT2	tr|A0A0H3MD41|A0A0H3MD41_CHLT2	2	2	2	tr|A0A0H3MD41|A0A0H3MD41_CHLT2 Putative exported protein OS=Chlamydia trachomatis serovar L2 (strain 434/Bu / ATCC VR-902B) OX=471472 GN=CTL0433 PE=4 SV=1	1	2	2	2	2	2	2	0	0	0	2	2	2	0	0	0	2	2	2	0	0	0	21.6	21.6	21.6	26.979	236	236	100	6		0	8.6781	21.6	21.6	21.6	0	0	0	71503000	32336000	17938000	21229000	0	0	0	5958600	2694600	1494800	1769100	0	0	0	28216000	17546000	22020000	0	0	0	2	3	2	0	0	0	7				5453	38548;43743	True;True	40136;45550	163494;163495;163496;185412;185413;185414	185252;185253;185254;185255;210145;210146;210147	185254;210145
A0A0H3MD47	26.6894	A0A0H3MD47_CHLT2	gyrB2	tr|A0A0H3MD47|A0A0H3MD47_CHLT2	tr|A0A0H3MD47|A0A0H3MD47_CHLT2	44	44	44	tr|A0A0H3MD47|A0A0H3MD47_CHLT2 DNA gyrase subunit B OS=Chlamydia trachomatis serovar L2 (strain 434/Bu / ATCC VR-902B) OX=471472 GN=gyrB2 PE=3 SV=1	1	44	44	44	42	34	43	0	0	0	42	34	43	0	0	0	42	34	43	0	0	0	67.5	67.5	67.5	89.76	804	804	100	152		0	323.31	66.7	54.6	66	0	0	0	18161000000	7244200000	4629300000	6287700000	0	0	0	330200000	131710000	84169000	114320000	0	0	0	6845600000	4431400000	5728400000	0	0	0	58	44	63	0	0	0	165				5454	2094;4574;4967;5503;5903;5989;6534;6927;7924;8976;9373;9489;10037;10694;11054;13048;14056;14356;15305;15579;16532;16697;16747;18037;20037;20353;21732;23791;26064;26447;29261;29649;35706;35707;37373;37529;39782;44115;46967;47020;48948;49363;49984;51179	True;True;True;True;True;True;True;True;True;True;True;True;True;True;True;True;True;True;True;True;True;True;True;True;True;True;True;True;True;True;True;True;True;True;True;True;True;True;True;True;True;True;True;True	2173;2174;4753;5156;5703;6121;6212;6213;6769;7178;8197;9272;9682;9800;10361;10362;11047;11421;13487;14522;14832;15824;16107;17101;17267;17319;18656;18657;20726;21062;22511;24623;26988;27386;30286;30683;37229;37230;38934;39095;41430;45929;48889;48944;50967;51396;52041;53274	9138;9139;9140;9141;9142;20001;20002;20003;21568;21569;21570;23575;23576;25447;25448;25449;25881;25882;25883;25884;25885;28192;28193;30116;30117;34489;34490;34491;38831;38832;38833;40546;40547;40548;40549;40550;40551;41100;43336;43337;43338;43339;45785;45786;45787;47471;47472;47473;55622;55623;55624;59775;59776;59777;61071;61072;61073;65189;65190;65191;65192;65193;65194;66398;66399;66400;70276;70845;70846;70847;71080;71081;76794;76795;76796;76797;85538;85539;85540;87269;87270;87271;87272;87273;93288;93289;93290;101984;101985;101986;101987;101988;101989;111904;111905;111906;111907;111908;111909;113638;113639;113640;113641;113642;125277;125278;125279;126882;126883;126884;152792;152793;152794;152795;152796;158934;158935;158936;159562;159563;159564;159565;168676;187009;187010;187011;199563;199564;199565;199566;199803;199804;199805;208462;208463;208464;210149;210150;210151;210152;210153;212718;212719;212720;212721;212722;217701;217702;217703;217704;217705;217706	10303;10304;10305;10306;10307;22662;22663;22664;24423;24424;24425;26709;26710;28900;28901;28902;28903;28904;28905;29392;29393;29394;29395;29396;31917;31918;31919;34252;34253;39301;39302;39303;39304;39305;39306;44317;44318;44319;46323;46324;46325;46326;46327;46328;46329;47016;49603;49604;49605;49606;52348;52349;52350;52351;54328;54329;54330;54331;63684;63685;63686;68336;68337;68338;68339;68340;68341;69832;69833;69834;74542;74543;74544;74545;74546;74547;75902;75903;75904;80232;80831;80832;80833;80834;81099;81100;87791;87792;87793;87794;98035;98036;98037;100159;100160;100161;100162;100163;100164;106876;106877;106878;116521;116522;116523;116524;116525;116526;127816;127817;127818;127819;127820;127821;129789;129790;129791;129792;129793;142693;142694;142695;144494;144495;144496;173594;173595;173596;173597;173598;180265;180266;180267;180975;180976;180977;180978;191207;211959;211960;211961;226544;226545;226546;226547;226799;226800;226801;236706;236707;236708;238585;238586;238587;238588;238589;238590;241462;241463;241464;241465;241466;247107;247108;247109;247110;247111;247112	10307;22664;24423;26710;28901;29396;31919;34253;39302;44317;46324;47016;49603;52349;54328;63686;68337;69834;74547;75903;80232;80834;81099;87791;98036;100159;106876;116522;127817;129792;142694;144496;173594;173597;180265;180976;191207;211960;226546;226801;236706;238586;241464;247108			2222;2223;2224;2225				151;531;565;623
A0A0H3MD63	25.4	A0A0H3MD63_CHLT2	pfkA_2	tr|A0A0H3MD63|A0A0H3MD63_CHLT2	tr|A0A0H3MD63|A0A0H3MD63_CHLT2	18	18	18	tr|A0A0H3MD63|A0A0H3MD63_CHLT2 6-phosphofructokinase OS=Chlamydia trachomatis serovar L2 (strain 434/Bu / ATCC VR-902B) OX=471472 GN=pfkA_2 PE=3 SV=1	1	18	18	18	16	15	17	0	0	0	16	15	17	0	0	0	16	15	17	0	0	0	60	60	60	61.185	548	548	100	60		0	155.67	49.8	50.7	58.4	0	0	0	4168500000	1255600000	1207000000	1705900000	0	0	0	134470000	40504000	38937000	55028000	0	0	0	1424400000	1031400000	1433300000	0	0	0	22	17	24	0	0	0	63				5455	3806;7881;12986;16179;17818;18636;19777;25211;25469;26277;26388;28028;29458;31426;32545;37364;42393;42927	True;True;True;True;True;True;True;True;True;True;True;True;True;True;True;True;True;True	3955;8154;13424;16736;18425;19281;20454;26090;26353;27212;27325;29008;30490;32571;33949;38925;44141;44698	16673;16674;16675;16676;16677;16678;34335;34336;34337;55403;55404;55405;68892;68893;68894;75708;75709;75710;79647;79648;79649;79650;84409;84410;84411;84412;84413;108047;108048;108049;109059;109060;109061;112873;112874;112875;113380;113381;120213;120214;120215;126135;134471;134472;139388;139389;139390;139391;139392;158893;158894;158895;158896;158897;158898;179413;179414;181856;181857;181858	18868;18869;18870;18871;18872;18873;39128;39129;39130;63386;63387;63388;78682;78683;78684;78685;86466;86467;86468;91241;91242;91243;91244;96717;96718;96719;96720;96721;123400;123401;123402;124546;124547;124548;124549;124550;124551;128903;128904;128905;129460;129461;137120;137121;137122;143644;153012;153013;158458;158459;158460;158461;158462;180219;180220;180221;180222;180223;180224;203172;203173;205976;205977;205978	18873;39130;63388;78683;86468;91243;96718;123401;124547;128904;129460;137120;143644;153012;158461;180224;203173;205976
A0A0H3MD72	20.017	A0A0H3MD72_CHLT2	CTL0475	tr|A0A0H3MD72|A0A0H3MD72_CHLT2	tr|A0A0H3MD72|A0A0H3MD72_CHLT2	1	1	1	tr|A0A0H3MD72|A0A0H3MD72_CHLT2 Candidate inclusion membrane protein OS=Chlamydia trachomatis serovar L2 (strain 434/Bu / ATCC VR-902B) OX=471472 GN=CTL0475 PE=4 SV=1	1	1	1	1	1	1	1	0	0	0	1	1	1	0	0	0	1	1	1	0	0	0	10.2	10.2	10.2	13.878	128	128	100	3		0.0028377	2.2301	10.2	10.2	10.2	0	0	0	25994000	10644000	8880900	6468300	0	0	0	3249200	1330600	1110100	808540	0	0	0	0	0	5792800	0	0	0	1	1	1	0	0	0	3				5456	41725	True	43446	176587;176588;176589	199972;199973;199974	199973
A0A0H3MD88	26.5026	A0A0H3MD88_CHLT2	fabD	tr|A0A0H3MD88|A0A0H3MD88_CHLT2	tr|A0A0H3MD88|A0A0H3MD88_CHLT2	13	13	13	tr|A0A0H3MD88|A0A0H3MD88_CHLT2 Malonyl CoA-acyl carrier protein transacylase OS=Chlamydia trachomatis serovar L2 (strain 434/Bu / ATCC VR-902B) OX=471472 GN=fabD PE=3 SV=1	1	13	13	13	12	8	13	0	0	0	12	8	13	0	0	0	12	8	13	0	0	0	75.6	75.6	75.6	33.488	308	308	100	47		0	191.81	73.1	38	75.6	0	0	0	4512900000	1663800000	889860000	1959200000	0	0	0	300860000	110920000	59324000	130620000	0	0	0	1563700000	1154700000	1328000000	0	0	0	18	10	20	0	0	0	48				5458	6847;7343;17905;25652;35946;36274;37655;39953;45052;45945;46425;46567;47185	True;True;True;True;True;True;True;True;True;True;True;True;True	7088;7603;18514;26544;37476;37812;39226;41606;46904;47831;47832;48330;48476;49116;49117	29829;29830;29831;31886;31887;31888;31889;31890;76107;76108;76109;109808;109809;109810;153627;154788;154789;154790;154791;160105;160106;160107;160108;160109;160110;169437;169438;169439;190850;190851;194771;194772;194773;194774;194775;194776;196975;196976;196977;196978;197634;197635;200557;200558;200559;200560;200561	33936;33937;33938;33939;33940;33941;36276;36277;36278;36279;36280;86938;86939;86940;125446;125447;125448;174491;175749;175750;175751;175752;181592;181593;181594;181595;181596;181597;192045;192046;192047;216259;216260;220862;220863;220864;220865;220866;220867;223452;223453;223454;223455;224231;224232;227695;227696;227697;227698;227699	33939;36277;86940;125447;174491;175749;181594;192046;216260;220864;223455;224231;227697			2226;2227				18;203
A0A0H3MD93	24.5976	A0A0H3MD93_CHLT2	pdhA	tr|A0A0H3MD93|A0A0H3MD93_CHLT2	tr|A0A0H3MD93|A0A0H3MD93_CHLT2	15	15	15	tr|A0A0H3MD93|A0A0H3MD93_CHLT2 Pyruvate dehydrogenase E1 component subunit alpha OS=Chlamydia trachomatis serovar L2 (strain 434/Bu / ATCC VR-902B) OX=471472 GN=pdhA PE=4 SV=1	1	15	15	15	9	10	11	0	0	0	9	10	11	0	0	0	9	10	11	0	0	0	64.1	64.1	64.1	37.203	340	340	100	34		0	67.509	40.9	46.2	46.2	0	0	0	1397400000	591900000	371280000	434190000	0	0	0	77631000	32883000	20627000	24121000	0	0	0	552280000	345750000	391860000	0	0	0	11	10	12	0	0	0	33				5459	3212;5028;6146;8593;14375;15115;24791;28488;31656;35967;36359;37177;42731;46891;46892	True;True;True;True;True;True;True;True;True;True;True;True;True;True;True	3342;5217;6373;8883;14852;15626;25654;29498;32864;32865;37497;37901;38733;44497;48808;48809	14017;14018;21739;26585;37342;61136;61137;64264;64265;64266;64267;106208;122244;135412;135413;135414;135415;135416;153705;153706;153707;155119;155120;155121;158099;158100;158101;158102;181014;181015;181016;199149;199150;199151	15762;15763;15764;24601;30139;42572;69912;69913;73500;73501;73502;73503;73504;73505;121269;139396;154054;154055;154056;154057;154058;174577;174578;174579;176093;176094;176095;179349;179350;179351;179352;205037;205038;205039;205040;226043;226044;226045	15763;24601;30139;42572;69912;73503;121269;139396;154055;174577;176093;179352;205038;226044;226045			2228				1
A0A0H3MD98	22.8944	A0A0H3MD98_CHLT2	dnaA	tr|A0A0H3MD98|A0A0H3MD98_CHLT2	tr|A0A0H3MD98|A0A0H3MD98_CHLT2	9	9	9	tr|A0A0H3MD98|A0A0H3MD98_CHLT2 Chromosomal replication initiator protein DnaA OS=Chlamydia trachomatis serovar L2 (strain 434/Bu / ATCC VR-902B) OX=471472 GN=dnaA PE=3 SV=1	1	9	9	9	6	6	6	0	0	0	6	6	6	0	0	0	6	6	6	0	0	0	30	30	30	51.928	456	456	100	21		0	41.689	21.3	21.5	19.3	0	0	0	886610000	341150000	209410000	336050000	0	0	0	23963000	9220200	5659800	9082500	0	0	0	382520000	92498000	358940000	0	0	0	5	5	7	0	0	0	17				5460	4726;11887;14719;19147;29557;30178;40501;44363;47831	True;True;True;True;True;True;True;True;True	4910;12285;15217;19804;30590;31229;42170;46188;49789	20640;20641;20642;50886;62727;81808;81809;81810;126511;126512;126513;126514;126515;129070;171739;171740;171741;171742;188246;203520;203521	23362;23363;23364;58282;71764;93702;93703;93704;144054;144055;144056;144057;144058;146924;194586;194587;194588;194589;213399;231119;231120	23363;58282;71764;93704;144057;146924;194588;213399;231119
A0A0H3MDA2	24.908	A0A0H3MDA2_CHLT2	CTL0507	tr|A0A0H3MDA2|A0A0H3MDA2_CHLT2	tr|A0A0H3MDA2|A0A0H3MDA2_CHLT2	3	3	3	tr|A0A0H3MDA2|A0A0H3MDA2_CHLT2 MazG domain-containing protein OS=Chlamydia trachomatis serovar L2 (strain 434/Bu / ATCC VR-902B) OX=471472 GN=CTL0507 PE=4 SV=1	1	3	3	3	3	1	2	0	0	0	3	1	2	0	0	0	3	1	2	0	0	0	33.9	33.9	33.9	14.371	127	127	100	6		0	8.5968	33.9	7.9	25.2	0	0	0	423040000	187560000	61024000	174460000	0	0	0	105760000	46889000	15256000	43615000	0	0	0	167760000	0	176030000	0	0	0	3	1	2	0	0	0	6				5461	937;15284;41107	True;True;True	966;15801;42811	4119;65090;65091;65092;174250;174251	4674;74435;74436;74437;197364;197365	4674;74435;197365
A0A0H3MDA7	29.1616	A0A0H3MDA7_CHLT2	CTL0512	tr|A0A0H3MDA7|A0A0H3MDA7_CHLT2	tr|A0A0H3MDA7|A0A0H3MDA7_CHLT2	12	12	12	tr|A0A0H3MDA7|A0A0H3MDA7_CHLT2 Uncharacterized protein OS=Chlamydia trachomatis serovar L2 (strain 434/Bu / ATCC VR-902B) OX=471472 GN=CTL0512 PE=4 SV=1	1	12	12	12	10	11	12	0	0	0	10	11	12	0	0	0	10	11	12	0	0	0	82.8	82.8	82.8	18.875	163	163	100	57		0	292.88	76.1	76.1	82.8	0	0	0	21888000000	8149500000	5743700000	7994500000	0	0	0	1824000000	679130000	478640000	666210000	0	0	0	8026200000	5337800000	6496600000	0	0	0	28	19	24	0	0	0	71				5462	10601;12741;14437;25187;26436;26437;27363;30522;30523;32714;45348;50380	True;True;True;True;True;True;True;True;True;True;True;True	10951;13161;14916;26066;27373;27374;27375;27376;28320;31580;31581;34125;47213;47214;52451	45462;45463;45464;45465;45466;45467;54400;54401;54402;54403;54404;54405;54406;54407;61384;61385;61386;107954;113594;113595;113596;113597;113598;113599;113600;113601;113602;113603;113604;113605;113606;117464;117465;117466;130605;130606;130607;130608;130609;140158;140159;140160;140161;140162;140163;192127;192128;192129;192130;192131;192132;192133;192134;192135;214480;214481;214482	51993;51994;51995;51996;51997;51998;62263;62264;62265;62266;62267;62268;62269;62270;62271;62272;62273;62274;62275;70190;70191;70192;70193;123287;129741;129742;129743;129744;129745;129746;129747;129748;129749;129750;129751;129752;129753;134089;134090;134091;148642;148643;148644;148645;148646;148647;148648;148649;159322;159323;159324;159325;159326;159327;217780;217781;217782;217783;217784;217785;217786;217787;217788;217789;217790;217791;217792;217793;243473;243474;243475;243476	51998;62268;70192;123287;129744;129749;134089;148643;148648;159323;217783;243476			2229				142
A0A0H3MDC5	26.7065	A0A0H3MDC5_CHLT2	clpC	tr|A0A0H3MDC5|A0A0H3MDC5_CHLT2	tr|A0A0H3MDC5|A0A0H3MDC5_CHLT2	44	43	43	tr|A0A0H3MDC5|A0A0H3MDC5_CHLT2 ATP-dependent Clp protease OS=Chlamydia trachomatis serovar L2 (strain 434/Bu / ATCC VR-902B) OX=471472 GN=clpC PE=4 SV=1	1	44	43	43	44	38	40	0	0	0	43	37	39	0	0	0	43	37	39	0	0	0	69.7	68.9	68.9	95.237	854	854	100	169		0	323.31	69.7	55.9	66.3	0	0	0	20017000000	7979000000	3621700000	8416600000	0	0	0	351180000	139980000	63538000	147660000	0	0	0	7311000000	3670700000	7476600000	0	0	0	77	49	68	0	0	0	194				5463	1848;1933;4556;4817;8120;8506;9595;10342;14438;14439;17725;17921;22293;22294;22342;23796;24630;24807;26104;26563;26617;26766;27862;28182;29046;29418;29958;31933;33887;34425;36539;38149;38235;39344;39553;39831;41705;42598;43388;44035;47536;48788;49966;51291	True;True;True;True;True;True;True;True;True;True;True;True;True;True;True;True;True;False;True;True;True;True;True;True;True;True;True;True;True;True;True;True;True;True;True;True;True;True;True;True;True;True;True;True	1917;2004;4735;5004;8395;8795;9907;10687;14917;14918;18331;18530;23096;23097;23147;24629;25491;25670;27029;27503;27559;27709;28828;29182;30069;30449;31001;33220;33221;35349;35908;38083;39729;39817;40975;41194;41482;43426;44360;45180;45848;49480;50802;50803;52022;52023;53398	8020;8021;8022;8023;8386;8387;8388;19953;19954;19955;20960;20961;20962;35342;35343;35344;35345;35346;35347;35348;37044;37045;37046;41486;41487;41488;41489;41490;41491;44474;44475;44476;61387;61388;61389;61390;61391;61392;61393;61394;75313;75314;75315;75316;75317;76166;76167;95721;95722;95723;95724;95725;95726;95727;95929;95930;95931;95932;95933;95934;102018;102019;105606;105607;105608;105609;105610;105611;106275;106276;106277;112053;112054;112055;114047;114048;114049;114050;114051;114052;114293;114294;114295;114904;114905;119500;119501;119502;119503;120989;120990;120991;120992;120993;120994;120995;120996;120997;120998;124403;124404;124405;124406;124407;125951;125952;125953;125954;125955;128045;128046;128047;136635;136636;145226;145227;145228;147629;147630;155691;155692;155693;162002;162003;162004;162005;162006;162349;162350;162351;162352;162353;166943;166944;166945;166946;167794;167795;167796;168897;168898;176512;176513;176514;176515;176516;180313;180314;180315;183764;183765;183766;183767;183768;186681;186682;186683;202161;202162;202163;202164;207817;207818;207819;207820;212643;212644;212645;212646;218311;218312;218313	9067;9068;9069;9070;9469;9470;9471;22614;22615;22616;23705;23706;23707;40292;40293;40294;40295;40296;40297;40298;40299;40300;40301;40302;42260;42261;42262;47465;47466;47467;47468;47469;47470;47471;47472;50856;50857;50858;50859;70194;70195;70196;70197;70198;70199;70200;70201;70202;70203;86001;86002;86003;86004;86005;87013;87014;109676;109677;109678;109679;109680;109681;109682;109906;109907;109908;109909;109910;109911;109912;109913;109914;116559;116560;120587;120588;120589;120590;120591;120592;120593;120594;121353;121354;121355;121356;127968;127969;127970;130248;130249;130250;130251;130252;130253;130254;130531;130532;130533;130534;130535;130536;131222;131223;136352;136353;136354;136355;136356;138009;138010;138011;138012;138013;138014;138015;138016;138017;138018;141753;141754;141755;141756;141757;143430;143431;143432;143433;143434;145753;145754;145755;155400;155401;165170;165171;165172;165173;165174;167889;167890;176701;176702;176703;183610;183611;183612;183613;183614;183976;183977;183978;183979;183980;189233;189234;189235;189236;190235;190236;190237;191450;191451;199892;199893;199894;199895;199896;204183;204184;204185;204186;208200;208201;208202;208203;208204;211578;211579;211580;211581;211582;229525;229526;229527;229528;229529;229530;236009;236010;236011;236012;241381;241382;241383;241384;247809;247810;247811	9070;9470;22614;23705;40294;42262;47469;50856;70195;70197;86001;87013;109676;109682;109910;116559;120594;121353;127969;130248;130535;131222;136356;138011;141754;143434;145753;155400;165171;167890;176701;183611;183977;189236;190237;191450;199895;204186;208201;211581;229526;236011;241383;247809			2230;2231;2232	139			433;612;613	808
A0A0H3MDC8	24.8806	A0A0H3MDC8_CHLT2	accD	tr|A0A0H3MDC8|A0A0H3MDC8_CHLT2	tr|A0A0H3MDC8|A0A0H3MDC8_CHLT2	13	13	13	tr|A0A0H3MDC8|A0A0H3MDC8_CHLT2 Acetyl-coenzyme A carboxylase carboxyl transferase subunit beta OS=Chlamydia trachomatis serovar L2 (strain 434/Bu / ATCC VR-902B) OX=471472 GN=accD PE=3 SV=1	1	13	13	13	10	9	10	0	0	0	10	9	10	0	0	0	10	9	10	0	0	0	61.4	61.4	61.4	33.688	308	308	100	35		0	110.2	50	46.4	53.9	0	0	0	1787800000	706620000	462320000	618850000	0	0	0	94094000	37190000	24332000	32571000	0	0	0	613900000	481460000	589040000	0	0	0	14	10	12	0	0	0	36				5464	718;2559;5253;18662;25664;28706;28723;32075;39128;41269;41270;45234;50171	True;True;True;True;True;True;True;True;True;True;True;True;True	737;2650;5448;19307;26556;29718;29735;33397;40747;42978;42979;47096;52232	3057;3058;3059;11038;11039;11040;22527;79761;79762;79763;79764;109835;123064;123065;123066;123131;123132;123133;123134;137164;165994;165995;174853;174854;174855;191727;191728;191729;191730;191731;191732;213595;213596;213597;213598	3459;3460;3461;12440;12441;12442;12443;25450;91374;91375;91376;91377;125473;140274;140275;140276;140344;140345;140346;140347;155980;188146;188147;198031;198032;198033;217302;217303;217304;217305;217306;217307;242457;242458;242459;242460;242461;242462	3461;12442;25450;91377;125473;140274;140344;155980;188146;198032;198033;217304;242461
A0A0H3MDD2	21.9895	A0A0H3MDD2_CHLT2	hemC	tr|A0A0H3MDD2|A0A0H3MDD2_CHLT2	tr|A0A0H3MDD2|A0A0H3MDD2_CHLT2	3	3	3	tr|A0A0H3MDD2|A0A0H3MDD2_CHLT2 Hydroxymethylbilane synthase OS=Chlamydia trachomatis serovar L2 (strain 434/Bu / ATCC VR-902B) OX=471472 GN=hemC PE=3 SV=1	1	3	3	3	3	3	3	0	0	0	3	3	3	0	0	0	3	3	3	0	0	0	16.9	16.9	16.9	24.498	219	219	100	9		0	11.733	16.9	16.9	16.9	0	0	0	190500000	66368000	48620000	75509000	0	0	0	12700000	4424500	3241300	5034000	0	0	0	60853000	49773000	67911000	0	0	0	3	3	3	0	0	0	9				5465	9781;28930;36642	True;True;True	10096;29947;38190	42272;42273;42274;123924;123925;123926;156018;156019;156020	48378;48379;48380;141220;141221;141222;177053;177054;177055	48378;141221;177055
A0A0H3MDD5	24.934	A0A0H3MDD5_CHLT2	CTL0563	tr|A0A0H3MDD5|A0A0H3MDD5_CHLT2	tr|A0A0H3MDD5|A0A0H3MDD5_CHLT2	5	5	5	tr|A0A0H3MDD5|A0A0H3MDD5_CHLT2 Putative exported protein OS=Chlamydia trachomatis serovar L2 (strain 434/Bu / ATCC VR-902B) OX=471472 GN=CTL0563 PE=4 SV=1	1	5	5	5	5	4	5	0	0	0	5	4	5	0	0	0	5	4	5	0	0	0	40.3	40.3	40.3	26.29	236	236	100	22		0	38.184	40.3	25.4	40.3	0	0	0	1779300000	762540000	293320000	723460000	0	0	0	104670000	44855000	17254000	42557000	0	0	0	821410000	291100000	562310000	0	0	0	11	7	10	0	0	0	28				5466	3122;13957;24873;42974;46823	True;True;True;True;True	3251;14422;25737;44747;48737	13660;13661;13662;13663;13664;13665;59346;59347;59348;59349;59350;106565;106566;106567;182020;182021;182022;182023;182024;182025;198837;198838	15383;15384;15385;15386;15387;15388;15389;67855;67856;67857;67858;67859;121685;121686;121687;121688;121689;121690;206188;206189;206190;206191;206192;206193;206194;206195;206196;225681;225682	15389;67855;121686;206196;225682
A0A0H3MDD9	25.6312	A0A0H3MDD9_CHLT2	infA2	tr|A0A0H3MDD9|A0A0H3MDD9_CHLT2;REV__tr|K7EPP9|K7EPP9_HUMAN;REV__tr|K7ELY2|K7ELY2_HUMAN;REV__tr|K7EIY4|K7EIY4_HUMAN;REV__tr|Q5U8S2|Q5U8S2_HUMAN;REV__sp|O60499|STX10_HUMAN	tr|A0A0H3MDD9|A0A0H3MDD9_CHLT2	5;1;1;1;1;1	5;1;1;1;1;1	5;1;1;1;1;1	tr|A0A0H3MDD9|A0A0H3MDD9_CHLT2 Translation initiation factor IF-1 OS=Chlamydia trachomatis serovar L2 (strain 434/Bu / ATCC VR-902B) OX=471472 GN=infA2 PE=3 SV=1	6	5	5	5	4	5	5	0	0	0	4	5	5	0	0	0	4	5	5	0	0	0	75.3	75.3	75.3	8.4129	73	73;122;201;228;246;249	100	20		0	9.2339	67.1	75.3	75.3	0	0	0	980980000	233970000	273920000	473090000	0	0	0	163500000	38995000	45653000	78849000	0	0	0	308820000	290200000	288930000	0	0	0	4	6	8	0	0	0	18				5467	22721;27905;46579;48572;49846	True;True;True;True;True	23538;28871;48488;50561;50562;51896;51897	97546;97547;97548;97549;119678;119679;197684;197685;197686;197687;197688;197689;206741;206742;206743;206744;206745;212132;212133;212134	111710;111711;111712;111713;136533;136534;224291;224292;224293;224294;224295;224296;234761;234762;234763;234764;234765;240795;240796;240797	111713;136533;224294;234765;240797			2233;2234				26;58
A0A0H3MDF7	24.3096	A0A0H3MDF7_CHLT2	CTL0609	tr|A0A0H3MDF7|A0A0H3MDF7_CHLT2	tr|A0A0H3MDF7|A0A0H3MDF7_CHLT2	14	14	14	tr|A0A0H3MDF7|A0A0H3MDF7_CHLT2 Putative exported protein OS=Chlamydia trachomatis serovar L2 (strain 434/Bu / ATCC VR-902B) OX=471472 GN=CTL0609 PE=4 SV=1	1	14	14	14	10	9	12	0	0	0	10	9	12	0	0	0	10	9	12	0	0	0	40.8	40.8	40.8	39.968	353	353	100	35		0	84.85	31.7	32.9	36.3	0	0	0	1526600000	419650000	452360000	654590000	0	0	0	63609000	17486000	18849000	27274000	0	0	0	515070000	354630000	550630000	0	0	0	11	8	13	0	0	0	32				5469	1587;6772;8328;11906;23279;23909;26951;28128;28193;36605;46351;46352;47933;51540	True;True;True;True;True;True;True;True;True;True;True;True;True;True	1647;7010;8611;12304;24102;24744;27897;29128;29193;38151;48251;48252;49896;53654	6883;29184;36156;36157;36158;36159;50960;50961;50962;99905;99906;102487;102488;102489;115726;115727;115728;120773;120774;120775;121056;121057;121058;155903;155904;155905;196559;196560;196561;196562;203978;203979;219345;219346;219347	7797;33007;41181;41182;41183;41184;41185;58364;58365;58366;114282;114283;117097;117098;117099;132147;132148;132149;132150;137769;137770;137771;138078;138079;138080;176925;176926;176927;222972;222973;222974;222975;231665;231666;248968;248969;248970	7797;33007;41184;58365;114282;117099;132150;137770;138078;176925;222972;222975;231666;248968
A0A0H3MDG2	26.128	A0A0H3MDG2_CHLT2	dapA	tr|A0A0H3MDG2|A0A0H3MDG2_CHLT2	tr|A0A0H3MDG2|A0A0H3MDG2_CHLT2	15	15	15	tr|A0A0H3MDG2|A0A0H3MDG2_CHLT2 4-hydroxy-tetrahydrodipicolinate synthase OS=Chlamydia trachomatis serovar L2 (strain 434/Bu / ATCC VR-902B) OX=471472 GN=dapA PE=3 SV=1	1	15	15	15	13	14	15	0	0	0	13	14	15	0	0	0	13	14	15	0	0	0	71	71	71	31.262	286	286	100	53		0	82.242	62.2	64.7	71	0	0	0	4446300000	1487300000	1220000000	1739000000	0	0	0	222310000	74364000	60999000	86951000	0	0	0	1581800000	1135800000	1444800000	0	0	0	19	18	19	0	0	0	56				5470	782;4178;7273;7891;23451;23698;29513;31684;37132;39482;41281;42147;43511;46301;46822	True;True;True;True;True;True;True;True;True;True;True;True;True;True;True	805;4343;7532;8164;24276;24528;30546;32897;32898;38686;41116;42990;43882;45310;48201;48736	3485;3486;3487;18327;18328;18329;31561;31562;34371;34372;34373;100609;100610;100611;100612;100613;100614;100615;101664;101665;101666;126347;126348;126349;126350;126351;126352;135529;135530;135531;135532;157895;157896;157897;157898;157899;167406;167407;174884;174885;174886;178329;178330;178331;184299;184300;184301;196293;196294;196295;196296;198835;198836	3954;3955;3956;20713;20714;20715;35936;35937;39165;39166;39167;115055;115056;115057;115058;115059;115060;115061;116178;116179;116180;143873;143874;143875;143876;143877;143878;154189;154190;154191;154192;179141;179142;179143;179144;179145;189735;189736;198062;198063;198064;198065;201955;201956;201957;201958;201959;201960;208812;208813;208814;222638;222639;222640;222641;225679;225680	3955;20715;35936;39167;115056;116179;143874;154192;179142;189736;198062;201959;208814;222638;225679			2235				245
A0A0H3MDG7	23.4018	A0A0H3MDG7_CHLT2	aroL	tr|A0A0H3MDG7|A0A0H3MDG7_CHLT2	tr|A0A0H3MDG7|A0A0H3MDG7_CHLT2	6	6	6	tr|A0A0H3MDG7|A0A0H3MDG7_CHLT2 Shikimate kinase OS=Chlamydia trachomatis serovar L2 (strain 434/Bu / ATCC VR-902B) OX=471472 GN=aroL PE=3 SV=1	1	6	6	6	5	3	5	0	0	0	5	3	5	0	0	0	5	3	5	0	0	0	59.8	59.8	59.8	20.509	184	184	100	15		0	27.858	54.3	42.4	40.8	0	0	0	492870000	217270000	95419000	180170000	0	0	0	35205000	15520000	6815600	12870000	0	0	0	189140000	127000000	149910000	0	0	0	5	3	4	0	0	0	12				5471	5562;8489;24042;33813;40740;44959	True;True;True;True;True;True	5763;8778;24882;35274;42417;46807	23876;23877;36976;36977;103003;103004;144917;144918;144919;172643;190518;190519;190520;190521;190522	27070;27071;42187;42188;117664;117665;164833;164834;164835;195557;215904;215905;215906;215907;215908	27070;42188;117664;164833;195557;215908
A0A0H3MDH3	26.063	A0A0H3MDH3_CHLT2	hflX	tr|A0A0H3MDH3|A0A0H3MDH3_CHLT2	tr|A0A0H3MDH3|A0A0H3MDH3_CHLT2	19	19	19	tr|A0A0H3MDH3|A0A0H3MDH3_CHLT2 GTPase HflX OS=Chlamydia trachomatis serovar L2 (strain 434/Bu / ATCC VR-902B) OX=471472 GN=hflX PE=3 SV=1	1	19	19	19	16	15	15	0	0	0	16	15	15	0	0	0	16	15	15	0	0	0	64.7	64.7	64.7	50.818	447	447	100	57		0	172.6	57.5	54.1	53.9	0	0	0	6310700000	2042400000	2123700000	2144600000	0	0	0	210360000	68079000	70789000	71488000	0	0	0	2085400000	1930800000	1892500000	0	0	0	19	18	18	0	0	0	55				5472	1312;2055;3391;5291;8617;11304;20359;23293;25369;28075;34122;37991;38577;40842;41866;41883;43038;48203;49339	True;True;True;True;True;True;True;True;True;True;True;True;True;True;True;True;True;True;True	1356;2131;3527;5486;8907;11676;21068;24116;26252;29068;35593;39569;40165;42522;43591;43608;44817;50174;51370	5668;5669;5670;8898;8899;8900;8901;8902;8903;14746;14747;14748;22632;37424;37425;37426;48387;48388;48389;87293;87294;87295;87296;87297;87298;99988;99989;108665;108666;108667;120533;120534;120535;146314;146315;146316;161375;163586;163587;173061;177163;177164;177165;177166;177167;177168;177224;177225;177226;177227;177228;182308;205105;205106;205107;210027;210028	6403;6404;6405;10030;10031;10032;10033;10034;10035;16589;16590;16591;25557;42663;42664;42665;42666;55314;55315;55316;100184;100185;100186;100187;100188;100189;114389;114390;124085;124086;124087;137508;137509;137510;166396;166397;166398;182935;185347;185348;196040;200672;200673;200674;200675;200676;200677;200738;200739;200740;200741;200742;206518;232925;232926;232927;238416;238417	6405;10032;16591;25557;42666;55315;100187;114390;124087;137508;166396;182935;185347;196040;200676;200741;206518;232926;238417
A0A0H3MDI3	23.3005	A0A0H3MDI3_CHLT2	CTL0645	tr|A0A0H3MDI3|A0A0H3MDI3_CHLT2	tr|A0A0H3MDI3|A0A0H3MDI3_CHLT2	7	7	7	tr|A0A0H3MDI3|A0A0H3MDI3_CHLT2 Putative exported protein OS=Chlamydia trachomatis serovar L2 (strain 434/Bu / ATCC VR-902B) OX=471472 GN=CTL0645 PE=4 SV=1	1	7	7	7	5	6	5	0	0	0	5	6	5	0	0	0	5	6	5	0	0	0	20.8	20.8	20.8	47.018	408	408	100	17		0	20.754	17.4	18.9	15.2	0	0	0	733480000	308570000	171780000	253120000	0	0	0	31890000	13416000	7468900	11005000	0	0	0	247730000	210150000	234760000	0	0	0	6	6	6	0	0	0	18				5473	4501;8063;12846;25408;32453;38945;47252	True;True;True;True;True;True;True	4679;8338;13276;26291;33852;40556;49187	19708;19709;35111;35112;35113;35114;54849;108833;138981;138982;138983;165202;165203;165204;200832;200833;200834	22325;22326;40045;40046;40047;40048;62763;124288;158001;158002;158003;187265;187266;187267;227991;227992;227993;227994	22325;40047;62763;124288;158002;187267;227994
A0A0H3MDI7	24.8139	A0A0H3MDI7_CHLT2	CTL0656	tr|A0A0H3MDI7|A0A0H3MDI7_CHLT2	tr|A0A0H3MDI7|A0A0H3MDI7_CHLT2	8	8	8	tr|A0A0H3MDI7|A0A0H3MDI7_CHLT2 Carbohydrate isomerase OS=Chlamydia trachomatis serovar L2 (strain 434/Bu / ATCC VR-902B) OX=471472 GN=CTL0656 PE=3 SV=1	1	8	8	8	6	6	7	0	0	0	6	6	7	0	0	0	6	6	7	0	0	0	44.2	44.2	44.2	36.019	328	328	100	21		0	38.636	35.7	35.1	40.9	0	0	0	989440000	366920000	249510000	373000000	0	0	0	89949000	33357000	22683000	33909000	0	0	0	400210000	247500000	281850000	0	0	0	7	4	6	0	0	0	17				5474	1240;9289;12388;21665;27039;30340;32383;34213	True;True;True;True;True;True;True;True	1284;9596;12799;22443;27989;31396;33782;35686	5371;5372;5373;40248;40249;40250;40251;40252;52987;52988;92997;92998;92999;116085;116086;116087;129814;138700;146743;146744;146745	6073;6074;6075;45965;45966;45967;45968;45969;60668;60669;106565;106566;106567;132547;132548;132549;147739;157699;166897;166898;166899	6074;45966;60668;106567;132549;147739;157699;166897
A0A0H3MDJ2	21.3111	A0A0H3MDJ2_CHLT2	CTL0661	tr|A0A0H3MDJ2|A0A0H3MDJ2_CHLT2	tr|A0A0H3MDJ2|A0A0H3MDJ2_CHLT2	5	5	5	tr|A0A0H3MDJ2|A0A0H3MDJ2_CHLT2 N6-adenine-specific DNA methylase OS=Chlamydia trachomatis serovar L2 (strain 434/Bu / ATCC VR-902B) OX=471472 GN=CTL0661 PE=4 SV=1	1	5	5	5	5	3	3	0	0	0	5	3	3	0	0	0	5	3	3	0	0	0	24.4	24.4	24.4	31.32	275	275	100	11		0	13.409	24.4	14.5	16.4	0	0	0	131780000	54563000	25630000	51586000	0	0	0	8236200	3410200	1601900	3224100	0	0	0	48231000	32449000	43564000	0	0	0	5	3	3	0	0	0	11				5475	6742;25855;30153;34551;41676	True;True;True;True;True	6979;26771;31202;36039;43396	29068;110983;110984;110985;128961;128962;128963;148219;148220;176410;176411	32873;126789;126790;126791;146815;146816;146817;168520;168521;199784;199785	32873;126791;146815;168521;199784
A0A0H3MDJ6	20.2466	A0A0H3MDJ6_CHLT2	lpxB	tr|A0A0H3MDJ6|A0A0H3MDJ6_CHLT2	tr|A0A0H3MDJ6|A0A0H3MDJ6_CHLT2	4	4	4	tr|A0A0H3MDJ6|A0A0H3MDJ6_CHLT2 Lipid-A-disaccharide synthase OS=Chlamydia trachomatis serovar L2 (strain 434/Bu / ATCC VR-902B) OX=471472 GN=lpxB PE=3 SV=1	1	4	4	4	3	2	4	0	0	0	3	2	4	0	0	0	3	2	4	0	0	0	13.2	13.2	13.2	69.159	607	607	100	12		0	17.79	10.4	6.3	13.2	0	0	0	146270000	71527000	25501000	49244000	0	0	0	4063100	1986900	708370	1367900	0	0	0	65789000	25251000	47953000	0	0	0	4	3	4	0	0	0	11				5476	7138;23428;51771;51901	True;True;True;True	7395;24252;53896;54028	31099;31100;31101;100540;100541;220301;220302;220303;220304;220305;220955;220956	35398;35399;35400;114980;114981;250069;250070;250071;250072;250073;250842;250843	35398;114981;250073;250842
A0A0H3MDJ9	21.0046	A0A0H3MDJ9_CHLT2	CTL0673	tr|A0A0H3MDJ9|A0A0H3MDJ9_CHLT2	tr|A0A0H3MDJ9|A0A0H3MDJ9_CHLT2	3	3	3	tr|A0A0H3MDJ9|A0A0H3MDJ9_CHLT2 Metal transporter, ATP-binding component OS=Chlamydia trachomatis serovar L2 (strain 434/Bu / ATCC VR-902B) OX=471472 GN=CTL0673 PE=4 SV=1	1	3	3	3	3	2	2	0	0	0	3	2	2	0	0	0	3	2	2	0	0	0	20.8	20.8	20.8	26.292	236	236	100	7		0	8.1148	20.8	14.8	14.8	0	0	0	125860000	76546000	27885000	21434000	0	0	0	7403800	4502700	1640300	1260800	0	0	0	76546000	0	0	0	0	0	3	1	2	0	0	0	6				5477	2247;20638;44309	True;True;True	2331;21357;46130	9766;9767;9768;88514;88515;88516;187962	11027;11028;11029;101559;101560;101561;213063	11027;101560;213063
A0A0H3MDK2	20.414	A0A0H3MDK2_CHLT2	CTL0682	tr|A0A0H3MDK2|A0A0H3MDK2_CHLT2	tr|A0A0H3MDK2|A0A0H3MDK2_CHLT2	3	3	3	tr|A0A0H3MDK2|A0A0H3MDK2_CHLT2 Putative cation efflux protein OS=Chlamydia trachomatis serovar L2 (strain 434/Bu / ATCC VR-902B) OX=471472 GN=CTL0682 PE=4 SV=1	1	3	3	3	2	2	2	0	0	0	2	2	2	0	0	0	2	2	2	0	0	0	10.3	10.3	10.3	41.474	369	369	100	6		0.00022528	5.065	7.6	7.6	8.7	0	0	0	67874000	27750000	19913000	20211000	0	0	0	4242100	1734400	1244600	1263200	0	0	0	27776000	18218000	0	0	0	0	2	2	2	0	0	0	6				5478	7043;19692;21124	True;True;True	7300;20365;21884	30698;30699;30700;84086;90648;90649	34957;34958;34959;96366;103930;103931	34957;96366;103931
A0A0H3MDK6	25.8834	A0A0H3MDK6_CHLT2	CTL0688	tr|A0A0H3MDK6|A0A0H3MDK6_CHLT2	tr|A0A0H3MDK6|A0A0H3MDK6_CHLT2	17	17	17	tr|A0A0H3MDK6|A0A0H3MDK6_CHLT2 Uncharacterized protein OS=Chlamydia trachomatis serovar L2 (strain 434/Bu / ATCC VR-902B) OX=471472 GN=CTL0688 PE=4 SV=1	1	17	17	17	16	14	15	0	0	0	16	14	15	0	0	0	16	14	15	0	0	0	44.4	44.4	44.4	39.227	329	329	100	54		0	68.233	44.1	39.8	40.1	0	0	0	5470700000	2094800000	1391600000	1984300000	0	0	0	188650000	72235000	47986000	68424000	0	0	0	2006200000	1359900000	1595300000	0	0	0	25	18	20	0	0	0	63				5479	11717;12517;12549;17803;20802;22426;24968;27997;30032;30033;45356;46532;47367;50465;50466;50838;51160	True;True;True;True;True;True;True;True;True;True;True;True;True;True;True;True;True	12107;12932;12965;18409;21530;23231;25834;28968;31078;31079;47222;47223;48439;49306;52538;52539;52922;53254	50092;50093;50094;50095;50096;50097;53481;53482;53483;53484;53632;53633;53634;75630;75631;75632;89189;89190;89191;96282;96283;96284;107016;107017;107018;120052;128345;128346;128347;192161;192162;192163;192164;192165;192166;197449;197450;197451;201362;201363;214823;214824;214825;214826;214827;214828;214829;214830;216300;216301;216302;217617;217618;217619	57290;57291;57292;57293;57294;57295;57296;57297;57298;61224;61225;61226;61227;61390;61391;61392;86375;86376;86377;86378;102285;102286;102287;110308;110309;110310;122224;122225;122226;122227;122228;122229;136948;146073;146074;146075;217823;217824;217825;217826;217827;217828;224020;224021;224022;224023;224024;224025;224026;224027;228565;228566;243839;243840;243841;243842;243843;243844;243845;243846;245529;245530;245531;247011;247012;247013	57298;61224;61390;86378;102287;110308;122225;136948;146073;146075;217823;224022;228566;243839;243846;245530;247011
A0A0H3MDM0	18.7571	A0A0H3MDM0_CHLT2	tsp	tr|A0A0H3MDM0|A0A0H3MDM0_CHLT2	tr|A0A0H3MDM0|A0A0H3MDM0_CHLT2	4	4	4	tr|A0A0H3MDM0|A0A0H3MDM0_CHLT2 Carboxy-terminal processing protease OS=Chlamydia trachomatis serovar L2 (strain 434/Bu / ATCC VR-902B) OX=471472 GN=tsp PE=1 SV=1	1	4	4	4	2	0	3	0	0	0	2	0	3	0	0	0	2	0	3	0	0	0	8.9	8.9	8.9	73.783	649	649	100	5		0.0002182	4.427	3.4	0	7.1	0	0	0	46706000	15962000	0	30744000	0	0	0	934120	319240	0	614880	0	0	0	15962000	0	0	0	0	0	1	0	1	0	0	0	2				5480	4846;9564;16626;33541	True;True;True;True	5035;9876;17195;34974	21117;41377;70610;143474;143475	23912;47333;80587;163122;163123	23912;47333;80587;163123
A0A0H3MDM7	24.713	A0A0H3MDM7_CHLT2	argS	tr|A0A0H3MDM7|A0A0H3MDM7_CHLT2	tr|A0A0H3MDM7|A0A0H3MDM7_CHLT2	20	20	20	tr|A0A0H3MDM7|A0A0H3MDM7_CHLT2 Arginine--tRNA ligase OS=Chlamydia trachomatis serovar L2 (strain 434/Bu / ATCC VR-902B) OX=471472 GN=argS PE=3 SV=1	1	20	20	20	17	16	17	0	0	0	17	16	17	0	0	0	17	16	17	0	0	0	53.1	53.1	53.1	63.028	563	563	100	59		0	113.35	38.4	39.4	45.6	0	0	0	2873300000	1077500000	680050000	1115700000	0	0	0	84508000	31691000	20002000	32816000	0	0	0	1057900000	669480000	972350000	0	0	0	17	15	20	0	0	0	52				5482	1863;1901;8743;9539;9718;11417;11793;12964;14509;15213;20889;29262;31007;33748;38964;41309;41855;44273;45248;47556	True;True;True;True;True;True;True;True;True;True;True;True;True;True;True;True;True;True;True;True	1932;1972;9034;9851;10033;11795;12186;13399;14997;15729;21640;30287;32077;35192;40577;43019;43580;46094;47110;49501	8090;8091;8092;8093;8094;8095;8286;37834;37835;37836;41306;41307;41308;41309;42014;42015;42016;48832;48833;48834;48835;48836;50480;55314;55315;55316;61752;61753;61754;61755;61756;64743;89676;89677;125280;125281;125282;132588;132589;132590;144434;144435;144436;165286;165287;165288;174993;174994;177128;177129;187759;187760;187761;187762;191772;191773;202318;202319;202320	9144;9145;9146;9147;9148;9149;9360;43109;43110;43111;47260;47261;47262;47263;48100;48101;48102;55830;55831;55832;55833;55834;57797;63295;63296;63297;70620;70621;70622;70623;70624;74019;102842;102843;142696;142697;142698;150936;150937;150938;164264;164265;164266;187358;187359;187360;198182;198183;200634;200635;212816;212817;212818;212819;212820;212821;217348;217349;229708;229709;229710;229711	9149;9360;43111;47262;48102;55831;57797;63295;70622;74019;102843;142698;150936;164266;187358;198182;200634;212816;217349;229710
A0A0H3MDN3	20.4837	A0A0H3MDN3_CHLT2	CTL0724	tr|A0A0H3MDN3|A0A0H3MDN3_CHLT2	tr|A0A0H3MDN3|A0A0H3MDN3_CHLT2	2	2	2	tr|A0A0H3MDN3|A0A0H3MDN3_CHLT2 Hydrolase, haloacid dehalogenase-like family OS=Chlamydia trachomatis serovar L2 (strain 434/Bu / ATCC VR-902B) OX=471472 GN=CTL0724 PE=4 SV=1	1	2	2	2	2	1	1	0	0	0	2	1	1	0	0	0	2	1	1	0	0	0	5.4	5.4	5.4	26.188	224	224	100	4		0.0006237	3.5711	5.4	5.4	5.4	0	0	0	75280000	48152000	11474000	15654000	0	0	0	5377200	3439400	819580	1118200	0	0	0	48152000	0	0	0	0	0	1	1	1	0	0	0	3				5483	1242;1243	True;True	1286;1287	5380;5381;5382;5383	6083;6084;6085;6086	6083;6084
A0A0H3MDN9	25.6391	A0A0H3MDN9_CHLT2	CTL0737	tr|A0A0H3MDN9|A0A0H3MDN9_CHLT2	tr|A0A0H3MDN9|A0A0H3MDN9_CHLT2	15	15	15	tr|A0A0H3MDN9|A0A0H3MDN9_CHLT2 Putative exported protein OS=Chlamydia trachomatis serovar L2 (strain 434/Bu / ATCC VR-902B) OX=471472 GN=CTL0737 PE=4 SV=1	1	15	15	15	15	12	15	0	0	0	15	12	15	0	0	0	15	12	15	0	0	0	66.4	66.4	66.4	36.313	321	321	100	51		0	107.26	66.4	48.3	66.4	0	0	0	4414200000	1909900000	619370000	1884900000	0	0	0	176570000	76397000	24775000	75395000	0	0	0	1660900000	917320000	1573500000	0	0	0	20	16	22	0	0	0	58				5484	6033;8255;10268;13557;18599;20574;33917;41817;43182;43247;45187;47929;50805;51565;52189	True;True;True;True;True;True;True;True;True;True;True;True;True;True;True	6258;8535;10612;14014;19242;21292;35380;43541;43542;44968;45035;47046;49890;52889;53679;54333	26051;26052;26053;35870;35871;44177;44178;44179;44180;44181;57773;57774;57775;79514;79515;79516;88234;88235;88236;145368;145369;145370;176963;176964;176965;176966;182901;182902;182903;183171;183172;183173;183174;183175;191411;191412;191413;203948;203949;203950;216171;216172;216173;219455;219456;219457;219458;219459;219460;222153;222154	29576;29577;29578;40876;40877;50523;50524;50525;50526;50527;66099;66100;66101;91088;91089;91090;101245;101246;101247;165332;165333;165334;200433;200434;200435;200436;207201;207202;207203;207523;207524;207525;207526;207527;207528;216874;216875;216876;231631;231632;231633;245387;245388;245389;245390;245391;249101;249102;249103;249104;249105;249106;249107;249108;249109;252155;252156;252157	29578;40877;50523;66099;91089;101245;165332;200436;207201;207524;216874;231633;245391;249102;252156			2236				192
A0A0H3MDP2	19.577	A0A0H3MDP2_CHLT2	CTL0742	tr|A0A0H3MDP2|A0A0H3MDP2_CHLT2	tr|A0A0H3MDP2|A0A0H3MDP2_CHLT2	2	2	2	tr|A0A0H3MDP2|A0A0H3MDP2_CHLT2 NodB homology domain-containing protein OS=Chlamydia trachomatis serovar L2 (strain 434/Bu / ATCC VR-902B) OX=471472 GN=CTL0742 PE=4 SV=1	1	2	2	2	1	0	2	0	0	0	1	0	2	0	0	0	1	0	2	0	0	0	7.8	7.8	7.8	27.889	243	243	100	3		0.0011662	2.5911	4.1	0	7.8	0	0	0	25553000	10196000	0	15357000	0	0	0	1597100	637270	0	959810	0	0	0	0	0	13753000	0	0	0	1	0	1	0	0	0	2				5485	11517;39483	True;True	11897;41117	49265;167408;167409	56332;189737;189738	56332;189737
A0A0H3MDP4	24.5974	A0A0H3MDP4_CHLT2	CTL0748	tr|A0A0H3MDP4|A0A0H3MDP4_CHLT2	tr|A0A0H3MDP4|A0A0H3MDP4_CHLT2	4	4	4	tr|A0A0H3MDP4|A0A0H3MDP4_CHLT2 Methyltransferase OS=Chlamydia trachomatis serovar L2 (strain 434/Bu / ATCC VR-902B) OX=471472 GN=CTL0748 PE=4 SV=1	1	4	4	4	4	3	4	0	0	0	4	3	4	0	0	0	4	3	4	0	0	0	34.2	34.2	34.2	20.887	190	190	100	16		0	26.302	34.2	26.3	34.2	0	0	0	710030000	301540000	157650000	250840000	0	0	0	78892000	33504000	17516000	27871000	0	0	0	272520000	163160000	234940000	0	0	0	7	4	6	0	0	0	17				5486	3152;8225;39610;43273	True;True;True;True	3281;8505;41253;45061	13771;13772;13773;13774;13775;13776;35762;35763;168012;168013;168014;183280;183281;183282;183283;183284	15499;15500;15501;15502;15503;15504;40757;40758;190480;190481;190482;190483;207641;207642;207643;207644;207645	15500;40757;190482;207641
A0A0H3MDP8	23.7525	A0A0H3MDP8_CHLT2	coaE	tr|A0A0H3MDP8|A0A0H3MDP8_CHLT2	tr|A0A0H3MDP8|A0A0H3MDP8_CHLT2	6	6	6	tr|A0A0H3MDP8|A0A0H3MDP8_CHLT2 Dephospho-CoA kinase OS=Chlamydia trachomatis serovar L2 (strain 434/Bu / ATCC VR-902B) OX=471472 GN=coaE PE=3 SV=1	1	6	6	6	5	3	4	0	0	0	5	3	4	0	0	0	5	3	4	0	0	0	41.1	41.1	41.1	22.981	202	202	100	15		0	16.84	36.6	23.8	28.2	0	0	0	560330000	230970000	148190000	181170000	0	0	0	43102000	17767000	11399000	13936000	0	0	0	226040000	145260000	157700000	0	0	0	4	2	4	0	0	0	10				5487	868;6642;19948;43380;49392;51048	True;True;True;True;True;True	895;6877;20632;45172;51425;53138	3870;28664;28665;28666;85162;85163;85164;85165;85166;85167;183724;210256;210257;210258;217171	4394;32427;32428;32429;97593;97594;97595;97596;97597;97598;208151;238709;238710;238711;246500	4394;32429;97595;208151;238711;246500
A0A0H3MDQ5	24.132	A0A0H3MDQ5_CHLT2	secY	tr|A0A0H3MDQ5|A0A0H3MDQ5_CHLT2	tr|A0A0H3MDQ5|A0A0H3MDQ5_CHLT2	6	6	6	tr|A0A0H3MDQ5|A0A0H3MDQ5_CHLT2 Protein translocase subunit SecY OS=Chlamydia trachomatis serovar L2 (strain 434/Bu / ATCC VR-902B) OX=471472 GN=secY PE=3 SV=1	1	6	6	6	5	3	5	0	0	0	5	3	5	0	0	0	5	3	5	0	0	0	14.7	14.7	14.7	50.227	457	457	100	13		0	14.253	12.7	9.2	13.1	0	0	0	969020000	406750000	218040000	344240000	0	0	0	57001000	23926000	12826000	20249000	0	0	0	372610000	264140000	278050000	0	0	0	5	4	5	0	0	0	14				5488	11219;19766;25680;32944;36810;38546	True;True;True;True;True;True	11590;20442;26573;34362;38359;40134	48053;48054;48055;84361;84362;84363;109909;109910;109911;141124;156649;156650;163491	54955;54956;54957;96664;96665;96666;96667;125549;125550;125551;160466;177761;177762;185249	54956;96666;125551;160466;177761;185249
A0A0H3MDQ8	22.5152	A0A0H3MDQ8_CHLT2	dnaQ2	tr|A0A0H3MDQ8|A0A0H3MDQ8_CHLT2	tr|A0A0H3MDQ8|A0A0H3MDQ8_CHLT2	8	8	8	tr|A0A0H3MDQ8|A0A0H3MDQ8_CHLT2 DNA polymerase III, epsilon chain OS=Chlamydia trachomatis serovar L2 (strain 434/Bu / ATCC VR-902B) OX=471472 GN=dnaQ2 PE=4 SV=1	1	8	8	8	6	4	4	0	0	0	6	4	4	0	0	0	6	4	4	0	0	0	40.4	40.4	40.4	28.959	250	250	100	16		0	20.552	30.8	20.8	20.8	0	0	0	330600000	127700000	80119000	122780000	0	0	0	18367000	7094300	4451100	6821200	0	0	0	109740000	94818000	106500000	0	0	0	5	5	5	0	0	0	15				5489	11300;13468;17218;17770;25860;31294;44264;47481	True;True;True;True;True;True;True;True	11672;13922;17811;18376;26776;32403;46085;49423	48368;57407;57408;73115;73116;73117;73118;73119;75495;111001;111002;133840;133841;187703;201893;201894	55295;65695;65696;83396;83397;83398;83399;83400;86207;126807;126808;152291;152292;212754;229188;229189	55295;65696;83399;86207;126808;152292;212754;229189			2237				217
A0A0H3MDR1	28.8145	A0A0H3MDR1_CHLT2	mip	tr|A0A0H3MDR1|A0A0H3MDR1_CHLT2	tr|A0A0H3MDR1|A0A0H3MDR1_CHLT2	13	13	13	tr|A0A0H3MDR1|A0A0H3MDR1_CHLT2 Peptidyl-prolyl cis-trans isomerase OS=Chlamydia trachomatis serovar L2 (strain 434/Bu / ATCC VR-902B) OX=471472 GN=mip PE=3 SV=1	1	13	13	13	12	12	13	0	0	0	12	12	13	0	0	0	12	12	13	0	0	0	58.4	58.4	58.4	26.648	243	243	100	121		0	208.33	55.6	55.6	58.4	0	0	0	24533000000	9313900000	6058100000	9160600000	0	0	0	1443100000	547880000	356360000	538860000	0	0	0	8838100000	5535900000	8444900000	0	0	0	59	42	66	0	0	0	167				5490	1742;1743;5217;5218;33330;35165;40893;42975;43189;46844;47621;48362;48525	True;True;True;True;True;True;True;True;True;True;True;True;True	1806;1807;5412;5413;34758;36669;42586;42587;44748;44975;48760;49572;49573;49574;50337;50507	7532;7533;7534;7535;7536;7537;7538;7539;7540;22411;22412;22413;22414;22415;22416;22417;142615;142616;142617;142618;142619;142620;150689;150690;150691;150692;150693;173293;173294;173295;173296;173297;173298;173299;173300;173301;173302;173303;173304;173305;173306;173307;173308;173309;173310;173311;173312;173313;173314;173315;173316;173317;173318;173319;173320;173321;173322;173323;173324;173325;173326;173327;173328;173329;173330;173331;173332;173333;173334;173335;173336;173337;173338;173339;182026;182027;182028;182929;182930;182931;182932;182933;182934;182935;182936;182937;182938;182939;182940;198936;202651;202652;202653;202654;202655;202656;202657;202658;202659;202660;202661;202662;202663;202664;205813;205814;205815;205816;205817;205818;205819;205820;206536;206537;206538;206539;206540;206541;206542;206543;206544	8529;8530;8531;8532;8533;8534;8535;8536;8537;8538;8539;8540;25327;25328;25329;25330;25331;25332;25333;25334;25335;25336;162137;162138;162139;162140;162141;162142;162143;162144;162145;162146;162147;162148;162149;162150;162151;162152;171276;171277;171278;171279;171280;196279;196280;196281;196282;196283;196284;196285;196286;196287;196288;196289;196290;196291;196292;196293;196294;196295;196296;196297;196298;196299;196300;196301;196302;196303;196304;196305;196306;196307;196308;196309;196310;196311;196312;196313;196314;196315;196316;196317;196318;196319;196320;196321;196322;196323;196324;196325;196326;196327;196328;196329;196330;196331;196332;196333;196334;196335;196336;196337;206197;206198;206199;206200;206201;207229;207230;207231;207232;207233;207234;207235;207236;207237;207238;207239;207240;207241;207242;207243;207244;207245;207246;207247;207248;207249;207250;207251;207252;207253;207254;225797;230146;230147;230148;230149;230150;230151;230152;230153;230154;230155;230156;230157;230158;230159;230160;230161;230162;233763;233764;233765;233766;233767;233768;233769;233770;233771;233772;233773;234537;234538;234539;234540;234541;234542;234543;234544;234545	8531;8537;25333;25334;162144;171277;196336;206199;207230;225797;230162;233773;234545			2238;2239;2240				35;194;197
A0A0H3MDR7	20.2389	A0A0H3MDR7_CHLT2	CTL0815	tr|A0A0H3MDR7|A0A0H3MDR7_CHLT2	tr|A0A0H3MDR7|A0A0H3MDR7_CHLT2	6	6	6	tr|A0A0H3MDR7|A0A0H3MDR7_CHLT2 Putative methyltransferase OS=Chlamydia trachomatis serovar L2 (strain 434/Bu / ATCC VR-902B) OX=471472 GN=CTL0815 PE=3 SV=1	1	6	6	6	4	3	3	0	0	0	4	3	3	0	0	0	4	3	3	0	0	0	22.3	22.3	22.3	42.099	368	368	100	10		0	8.9185	11.7	9	13	0	0	0	123990000	40114000	19953000	63923000	0	0	0	4133000	1337100	665090	2130800	0	0	0	36241000	22154000	0	0	0	0	4	3	2	0	0	0	9				5491	8073;9375;15552;18246;18441;48254	True;True;True;True;True;True	8348;9684;16080;18875;19080;50227	35149;35150;35151;40554;66287;77864;78831;78832;205353;205354	40085;40086;40087;46332;75750;89101;90273;90274;233222;233223	40085;46332;75750;89101;90273;233222
A0A0H3MDS0	26.9171	A0A0H3MDS0_CHLT2	sctJ	tr|A0A0H3MDS0|A0A0H3MDS0_CHLT2	tr|A0A0H3MDS0|A0A0H3MDS0_CHLT2	14	14	14	tr|A0A0H3MDS0|A0A0H3MDS0_CHLT2 Type III secretion system protein, membrane component OS=Chlamydia trachomatis serovar L2 (strain 434/Bu / ATCC VR-902B) OX=471472 GN=sctJ PE=3 SV=1	1	14	14	14	13	12	12	0	0	0	13	12	12	0	0	0	13	12	12	0	0	0	56.3	56.3	56.3	35.511	325	325	100	67		0	89.97	54.8	51.7	52.9	0	0	0	7605800000	2562700000	2451800000	2591200000	0	0	0	380290000	128130000	122590000	129560000	0	0	0	2535300000	1909900000	2571400000	0	0	0	25	25	26	0	0	0	76				5492	5457;10884;10885;14617;16848;16893;17010;30335;35738;37905;40857;48960;52356;52357	True;True;True;True;True;True;True;True;True;True;True;True;True;True	5655;11244;11245;15109;17423;17468;17595;17596;31390;37261;37262;39479;42541;50979;54508;54509;54510	23238;23239;23240;46615;46616;46617;46618;46619;46620;62220;62221;62222;71476;71477;71478;71479;71480;71635;71636;71637;72191;72192;72193;72194;72195;72196;72197;72198;72199;72200;129793;129794;129795;129796;129797;129798;129799;152888;152889;152890;152891;152892;161062;161063;161064;161065;173125;208525;208526;208527;208528;208529;208530;222830;222831;222832;222833;222834;222835;222836;222837;222838;222839;222840;222841;222842;222843	26246;26247;26248;53317;53318;53319;53320;53321;53322;53323;71156;71157;71158;81549;81550;81551;81552;81553;81554;81555;81556;81720;81721;81722;82341;82342;82343;82344;82345;82346;82347;82348;82349;82350;82351;82352;82353;82354;147716;147717;147718;147719;147720;147721;147722;147723;147724;173697;173698;173699;173700;173701;182605;182606;182607;182608;196107;236788;236789;236790;236791;236792;236793;253027;253028;253029;253030;253031;253032;253033;253034;253035;253036;253037;253038;253039;253040;253041;253042;253043	26248;53317;53323;71158;81551;81722;82350;147723;173701;182605;196107;236790;253033;253043			2241;2242;2243				112;126;173
A0A0H3MDT0	24.1958	A0A0H3MDT0_CHLT2	gspG	tr|A0A0H3MDT0|A0A0H3MDT0_CHLT2	tr|A0A0H3MDT0|A0A0H3MDT0_CHLT2	2	2	2	tr|A0A0H3MDT0|A0A0H3MDT0_CHLT2 General secretion pathway protein G OS=Chlamydia trachomatis serovar L2 (strain 434/Bu / ATCC VR-902B) OX=471472 GN=gspG PE=4 SV=1	1	2	2	2	2	2	2	0	0	0	2	2	2	0	0	0	2	2	2	0	0	0	19.3	19.3	19.3	12.169	109	109	100	7		0	13.204	19.3	19.3	19.3	0	0	0	475250000	191380000	176060000	107810000	0	0	0	59406000	23923000	22008000	13476000	0	0	0	186350000	163430000	99460000	0	0	0	3	1	3	0	0	0	7				5493	8049;19454	True;True	8324;20119	35042;35043;35044;35045;83052;83053;83054	39972;39973;39974;39975;39976;95123;95124;95125	39972;95124
A0A0H3MDT2	27.105	A0A0H3MDT2_CHLT2	pepP	tr|A0A0H3MDT2|A0A0H3MDT2_CHLT2	tr|A0A0H3MDT2|A0A0H3MDT2_CHLT2	21	21	21	tr|A0A0H3MDT2|A0A0H3MDT2_CHLT2 Proline dipeptidase OS=Chlamydia trachomatis serovar L2 (strain 434/Bu / ATCC VR-902B) OX=471472 GN=pepP PE=4 SV=1	1	21	21	21	20	18	19	0	0	0	20	18	19	0	0	0	20	18	19	0	0	0	72.5	72.5	72.5	39.33	356	356	100	79		0	288.92	70.5	69.9	69.1	0	0	0	11716000000	4629200000	2477200000	4609500000	0	0	0	450610000	178050000	95278000	177290000	0	0	0	4506700000	2495800000	3927100000	0	0	0	31	22	31	0	0	0	84				5494	152;259;1274;2328;2329;5640;5641;11044;19116;19117;21248;28810;29688;31819;32004;37871;37937;39758;42030;45362;49349	True;True;True;True;True;True;True;True;True;True;True;True;True;True;True;True;True;True;True;True;True	159;267;1318;2413;2414;5848;5849;11411;19773;19774;22015;29824;30722;33072;33073;33310;33311;39445;39514;41406;43759;47229;51380	617;618;619;620;621;1075;1076;1077;5523;5524;5525;10088;10089;10090;10091;10092;10093;24286;24287;24288;24289;24290;24291;24292;24293;24294;47437;81659;81660;81661;81662;81663;81664;81665;81666;81667;91191;91192;123495;123496;123497;127033;127034;127035;127036;136103;136104;136105;136106;136107;136108;136109;136110;136111;136890;136891;136892;136893;160941;160942;161176;168581;168582;168583;177814;177815;177816;177817;177818;177819;192181;192182;192183;192184;192185;192186;210089;210090;210091	674;675;676;677;678;1191;1192;1193;6245;6246;6247;6248;6249;11364;11365;11366;11367;11368;11369;27540;27541;27542;27543;27544;27545;27546;27547;27548;27549;27550;27551;27552;54292;93509;93510;93511;93512;93513;93514;93515;93516;93517;104545;104546;140762;140763;140764;144664;144665;144666;144667;144668;154836;154837;154838;154839;154840;154841;154842;154843;154844;154845;154846;155675;155676;155677;155678;182482;182483;182722;191101;191102;191103;191104;191105;201392;201393;201394;201395;201396;201397;201398;217844;217845;217846;217847;217848;217849;238522;238523;238524	678;1192;6245;11366;11369;27542;27544;54292;93511;93517;104546;140762;144668;154836;155676;182482;182722;191105;201393;217847;238523			2244;2245				108;166
A0A0H3MDT7	25.1991	A0A0H3MDT7_CHLT2	minD	tr|A0A0H3MDT7|A0A0H3MDT7_CHLT2	tr|A0A0H3MDT7|A0A0H3MDT7_CHLT2	10	10	10	tr|A0A0H3MDT7|A0A0H3MDT7_CHLT2 Chromosome partitioning ATPase (ParA family) OS=Chlamydia trachomatis serovar L2 (strain 434/Bu / ATCC VR-902B) OX=471472 GN=minD PE=3 SV=1	1	10	10	10	9	7	8	0	0	0	9	7	8	0	0	0	9	7	8	0	0	0	65.5	65.5	65.5	28.208	255	255	100	27		0	66.566	50.6	41.6	56.5	0	0	0	2075000000	765130000	406070000	903830000	0	0	0	122060000	45008000	23886000	53167000	0	0	0	747520000	409620000	789470000	0	0	0	12	6	9	0	0	0	27				5495	3768;6341;18128;24344;29969;33126;33811;45113;46791;51260	True;True;True;True;True;True;True;True;True;True	3912;6572;18752;25195;31012;34548;35272;46967;48704;53365	16512;27366;27367;27368;27369;27370;77246;104363;104364;104365;128081;128082;128083;141813;141814;141815;144913;144914;144915;191093;191094;191095;191096;198690;198691;198692;218195	18685;31030;31031;31032;31033;31034;31035;88308;119198;119199;119200;145789;145790;145791;161233;161234;161235;164829;164830;164831;216512;216513;216514;216515;225515;225516;225517;247682	18685;31031;88308;119199;145791;161234;164829;216513;225516;247682
A0A0H3MDU5	25.6465	A0A0H3MDU5_CHLT2	CTL0858	tr|A0A0H3MDU5|A0A0H3MDU5_CHLT2	tr|A0A0H3MDU5|A0A0H3MDU5_CHLT2	8	8	8	tr|A0A0H3MDU5|A0A0H3MDU5_CHLT2 Putative hydrolase OS=Chlamydia trachomatis serovar L2 (strain 434/Bu / ATCC VR-902B) OX=471472 GN=CTL0858 PE=4 SV=1	1	8	8	8	8	5	7	0	0	0	8	5	7	0	0	0	8	5	7	0	0	0	46.4	46.4	46.4	29.798	263	263	100	34		0	50.102	46.4	29.7	38	0	0	0	2811700000	1130600000	563270000	1117800000	0	0	0	165400000	66508000	33133000	65755000	0	0	0	1145000000	585750000	917020000	0	0	0	13	7	11	0	0	0	31				5496	2220;13940;15355;23857;27902;35007;37961;52067	True;True;True;True;True;True;True;True	2303;14405;15880;24691;28868;36508;39539;54200	9645;9646;9647;9648;59286;59287;59288;59289;59290;65440;65441;65442;65443;65444;65445;102270;119668;119669;119670;150125;150126;161263;161264;161265;161266;161267;161268;221614;221615;221616;221617;221618;221619;221620	10868;10869;10870;10871;67791;67792;67793;67794;67795;74816;74817;74818;74819;74820;74821;116847;136523;136524;136525;170654;170655;182816;182817;182818;182819;182820;182821;251550;251551;251552;251553;251554;251555;251556	10869;67792;74820;116847;136524;170654;182816;251552
A0A0H3MDU9	26.5715	A0A0H3MDU9_CHLT2	pal	tr|A0A0H3MDU9|A0A0H3MDU9_CHLT2	tr|A0A0H3MDU9|A0A0H3MDU9_CHLT2	8	8	8	tr|A0A0H3MDU9|A0A0H3MDU9_CHLT2 Peptidoglycan-associated protein OS=Chlamydia trachomatis serovar L2 (strain 434/Bu / ATCC VR-902B) OX=471472 GN=pal PE=3 SV=1	1	8	8	8	8	8	8	0	0	0	8	8	8	0	0	0	8	8	8	0	0	0	44.1	44.1	44.1	21.532	188	188	100	34		0	102.06	44.1	44.1	44.1	0	0	0	4502200000	1720200000	797040000	1985000000	0	0	0	321590000	122870000	56931000	141790000	0	0	0	1820100000	943170000	1462000000	0	0	0	15	9	13	0	0	0	37				5497	4188;9145;13882;14372;25674;33278;33279;44920	True;True;True;True;True;True;True;True	4353;9447;14344;14849;26567;34705;34706;46767	18369;18370;18371;18372;18373;18374;39566;39567;39568;39569;39570;39571;59054;59055;59056;61118;61119;61120;61121;61122;109880;109881;109882;142420;142421;142422;142423;142424;142425;142426;142427;190362;190363;190364	20757;20758;20759;20760;20761;20762;20763;20764;20765;45162;45163;45164;45165;45166;45167;45168;67528;67529;67530;69893;69894;69895;69896;69897;125520;125521;125522;161912;161913;161914;161915;161916;161917;161918;161919;161920;161921;215720;215721;215722	20759;45162;67529;69896;125520;161914;161921;215720
A0A0H3MDV1	20.0538	A0A0H3MDV1_CHLT2	CTL0868	tr|A0A0H3MDV1|A0A0H3MDV1_CHLT2	tr|A0A0H3MDV1|A0A0H3MDV1_CHLT2	4	4	4	tr|A0A0H3MDV1|A0A0H3MDV1_CHLT2 Putative exported protein OS=Chlamydia trachomatis serovar L2 (strain 434/Bu / ATCC VR-902B) OX=471472 GN=CTL0868 PE=4 SV=1	1	4	4	4	1	2	3	0	0	0	1	2	3	0	0	0	1	2	3	0	0	0	20.1	20.1	20.1	45.53	408	408	100	6		0	14.818	3.2	7.6	16.9	0	0	0	147600000	3355800	49163000	95084000	0	0	0	6417500	145900	2137500	4134100	0	0	0	0	0	85154000	0	0	0	0	1	2	0	0	0	3				5498	2118;29353;38379;42461	True;True;True;True	2198;30380;39963;44215	9214;9215;125662;162898;179699;179700	10382;10383;143108;184589;203485;203486	10383;143108;184589;203485
A0A0H3MDV4	24.9673	A0A0H3MDV4_CHLT2	CTL0875	tr|A0A0H3MDV4|A0A0H3MDV4_CHLT2	tr|A0A0H3MDV4|A0A0H3MDV4_CHLT2	10	10	10	tr|A0A0H3MDV4|A0A0H3MDV4_CHLT2 F420_ligase domain-containing protein OS=Chlamydia trachomatis serovar L2 (strain 434/Bu / ATCC VR-902B) OX=471472 GN=CTL0875 PE=4 SV=1	1	10	10	10	8	6	7	0	0	0	8	6	7	0	0	0	8	6	7	0	0	0	46.5	46.5	46.5	27.141	243	243	100	24		0	63.689	40.3	37.9	34.2	0	0	0	1403600000	506410000	348720000	548440000	0	0	0	100250000	36172000	24909000	39174000	0	0	0	542740000	321300000	453020000	0	0	0	9	6	8	0	0	0	23				5499	6243;7951;8664;9664;19598;22299;22701;22772;39630;46813	True;True;True;True;True;True;True;True;True;True	6473;8224;8954;9979;20269;23102;23516;23589;41273;48727	26980;34588;37569;41737;83684;83685;95742;95743;95744;97446;97447;97448;97786;97787;97788;168086;168087;168088;198796;198797;198798;198799;198800;198801	30579;39412;42818;47742;95896;95897;109698;109699;109700;111596;111597;111598;111967;111968;111969;190561;190562;190563;225635;225636;225637;225638;225639;225640	30579;39412;42818;47742;95897;109698;111596;111969;190562;225640
A0A0H3MDV6	22.4858	A0A0H3MDV6_CHLT2	CTL0880	tr|A0A0H3MDV6|A0A0H3MDV6_CHLT2	tr|A0A0H3MDV6|A0A0H3MDV6_CHLT2	12	12	12	tr|A0A0H3MDV6|A0A0H3MDV6_CHLT2 Putative integral membrane protein OS=Chlamydia trachomatis serovar L2 (strain 434/Bu / ATCC VR-902B) OX=471472 GN=CTL0880 PE=4 SV=1	1	12	12	12	7	6	12	0	0	0	7	6	12	0	0	0	7	6	12	0	0	0	36.4	36.4	36.4	49.922	429	429	100	26		0	38.401	22.8	20.3	36.4	0	0	0	532880000	191960000	146880000	194050000	0	0	0	17763000	6398700	4895800	6468200	0	0	0	215900000	126790000	157620000	0	0	0	7	5	12	0	0	0	24				5500	60;1247;8598;16133;20382;29987;30417;35388;42896;44459;46772;47983	True;True;True;True;True;True;True;True;True;True;True;True	64;1291;8888;16690;21091;31032;31473;36900;44666;46295;48685;49947	244;5402;5403;5404;37353;68723;68724;68725;68726;87399;87400;87401;128158;130142;130143;130144;151568;181756;181757;181758;188655;188656;198640;204190;204191;204192	263;6111;6112;6113;42584;78499;78500;78501;78502;100319;100320;100321;145873;148100;148101;148102;172225;205869;205870;205871;213850;213851;225460;231909;231910;231911	263;6111;42584;78499;100320;145873;148102;172225;205869;213850;225460;231911
A0A0H3MDV9	24.64	A0A0H3MDV9_CHLT2	CTL0886	tr|A0A0H3MDV9|A0A0H3MDV9_CHLT2	tr|A0A0H3MDV9|A0A0H3MDV9_CHLT2	29	29	29	tr|A0A0H3MDV9|A0A0H3MDV9_CHLT2 Uncharacterized protein OS=Chlamydia trachomatis serovar L2 (strain 434/Bu / ATCC VR-902B) OX=471472 GN=CTL0886 PE=1 SV=1	1	29	29	29	22	23	26	0	0	0	22	23	26	0	0	0	22	23	26	0	0	0	67.9	67.9	67.9	68.968	651	651	100	89		0	260.16	56.7	56.4	60.4	0	0	0	3508500000	1108600000	941840000	1458100000	0	0	0	79738000	25195000	21405000	33138000	0	0	0	1237500000	931810000	1102500000	0	0	0	31	32	34	0	0	0	97				5501	170;3371;3766;4546;5426;7361;8786;10604;11393;21657;22560;26099;29185;29922;30764;32472;34335;35521;36379;36627;39762;40202;40722;40855;42554;43883;44162;45161;47130	True;True;True;True;True;True;True;True;True;True;True;True;True;True;True;True;True;True;True;True;True;True;True;True;True;True;True;True;True	177;3507;3910;4724;5623;7623;9080;10954;11769;22435;23368;27024;30209;30962;31830;33872;35815;37036;37922;38175;41410;41865;42398;42538;42539;44316;45693;45981;47017;49059;49060	700;14694;14695;14696;16501;16502;16503;19908;19909;19910;23118;23119;23120;31962;31963;31964;38044;45475;45476;48730;48731;92956;92957;96841;96842;96843;96844;96845;96846;112032;112033;112034;112035;112036;112037;124976;127896;127897;131700;131701;131702;139064;139065;147205;147206;147207;152030;152031;152032;152033;152034;155168;155169;155170;155171;155172;155173;155987;168597;168598;168599;168600;168601;168602;170501;170502;170503;172547;173119;173120;173121;173122;173123;180168;180169;180170;186040;186041;187343;187344;187345;191273;191274;191275;200320;200321;200322;200323;200324	776;16526;16527;16528;16529;16530;16531;16532;18674;18675;18676;22556;22557;22558;26117;26118;26119;36358;36359;36360;43416;52007;52008;55706;55707;106524;106525;110934;110935;110936;110937;110938;110939;110940;110941;127947;127948;127949;127950;127951;127952;142369;145583;145584;149955;149956;149957;158100;158101;167405;167406;167407;172725;172726;172727;172728;172729;176143;176144;176145;176146;176147;176148;177022;191119;191120;191121;191122;191123;191124;193214;193215;193216;195441;196100;196101;196102;196103;196104;196105;204025;204026;204027;204028;210863;210864;212339;212340;212341;216713;216714;216715;216716;216717;216718;227394;227395;227396;227397;227398	776;16532;18674;22556;26118;36359;43416;52008;55706;106525;110935;127949;142369;145583;149955;158101;167407;172729;176143;177022;191121;193214;195441;196101;204026;210864;212339;216716;227397			2246;2247				374;460
A0A0H3MDW4	24.4164	A0A0H3MDW4_CHLT2	pL2-07	tr|A0A0H3MDW4|A0A0H3MDW4_CHLT2	tr|A0A0H3MDW4|A0A0H3MDW4_CHLT2	3	3	3	tr|A0A0H3MDW4|A0A0H3MDW4_CHLT2 Uncharacterized protein (Fragment) OS=Chlamydia trachomatis serovar L2 (strain 434/Bu / ATCC VR-902B) OX=471472 GN=pL2-07 PE=4 SV=1	1	3	3	3	3	2	3	0	0	0	3	2	3	0	0	0	3	2	3	0	0	0	33.1	33.1	33.1	15.217	133	133	100	9		0	15.083	33.1	21.8	33.1	0	0	0	797370000	405880000	156920000	234570000	0	0	0	72489000	36899000	14265000	21325000	0	0	0	350630000	199260000	209840000	0	0	0	4	2	2	0	0	0	8				5502	8433;26393;30058	True;True;True	8720;27330;31105	36585;36586;36587;113393;113394;113395;113396;128530;128531	41693;41694;41695;129473;129474;129475;129476;146305;146306	41695;129473;146305
A0A0H3MG09	26.6279	A0A0H3MG09_CHLT2	aspC	tr|A0A0H3MG09|A0A0H3MG09_CHLT2	tr|A0A0H3MG09|A0A0H3MG09_CHLT2	27	27	27	tr|A0A0H3MG09|A0A0H3MG09_CHLT2 Aminotransferase OS=Chlamydia trachomatis serovar L2 (strain 434/Bu / ATCC VR-902B) OX=471472 GN=aspC PE=3 SV=1	1	27	27	27	25	22	26	0	0	0	25	22	26	0	0	0	25	22	26	0	0	0	83.5	83.5	83.5	44.736	400	400	100	95		0	195.34	82.8	74.5	80.5	0	0	0	9239100000	3339100000	2204200000	3695800000	0	0	0	318590000	115140000	76008000	127440000	0	0	0	3259200000	2175400000	3192300000	0	0	0	37	26	35	0	0	0	98				5503	3643;6284;8548;9055;9553;10481;12891;14625;16669;19467;20659;20660;20941;32912;34513;34848;35590;36606;38759;40347;40348;41548;47117;49690;50387;50939;51552	True;True;True;True;True;True;True;True;True;True;True;True;True;True;True;True;True;True;True;True;True;True;True;True;True;True;True	3785;6514;8838;9355;9865;10828;13323;15117;17238;20132;21380;21381;21692;34329;35999;36346;37106;38152;40358;42013;42014;43265;49046;51738;52459;53027;53666	15881;15882;15883;27156;27157;27158;27159;27160;27161;37197;39178;39179;39180;39181;39182;41345;41346;41347;45059;45060;45061;55018;55019;55020;62258;62259;62260;70758;70759;70760;70761;70762;70763;83125;83126;83127;83128;88592;88593;88594;88595;88596;88597;89905;89906;89907;140993;140994;148028;148029;148030;148031;148032;149556;152314;152315;152316;155906;155907;155908;164380;164381;164382;164383;164384;164385;171129;171130;171131;171132;171133;175914;175915;200290;200291;200292;200293;211442;211443;211444;211445;211446;211447;211448;214504;214505;214506;216720;216721;216722;216723;216724;219396;219397;219398	17915;17916;17917;17918;17919;30793;30794;30795;30796;30797;30798;42424;44726;44727;44728;44729;44730;47301;47302;47303;51545;51546;51547;51548;62950;62951;62952;71194;71195;71196;80740;80741;80742;80743;80744;80745;95201;95202;95203;95204;95205;95206;95207;101640;101641;101642;101643;101644;101645;101646;103107;103108;103109;160324;160325;160326;168309;168310;168311;168312;168313;168314;170019;173035;173036;173037;176928;176929;176930;186251;186252;186253;186254;186255;186256;186257;186258;193902;193903;193904;193905;193906;199212;199213;227361;227362;227363;227364;227365;240007;240008;240009;240010;240011;240012;240013;240014;240015;243498;243499;243500;245978;245979;245980;245981;245982;249029;249030;249031	17919;30797;42424;44728;47301;51548;62951;71195;80745;95203;101642;101646;103109;160324;168311;170019;173037;176930;186254;193904;193905;199213;227361;240008;243499;245981;249029
A0A0H3MG36	21.9105	A0A0H3MG36_CHLT2	CTL0010	tr|A0A0H3MG36|A0A0H3MG36_CHLT2	tr|A0A0H3MG36|A0A0H3MG36_CHLT2	2	2	2	tr|A0A0H3MG36|A0A0H3MG36_CHLT2 Putative membrane protein OS=Chlamydia trachomatis serovar L2 (strain 434/Bu / ATCC VR-902B) OX=471472 GN=CTL0010 PE=4 SV=1	1	2	2	2	2	1	1	0	0	0	2	1	1	0	0	0	2	1	1	0	0	0	11.1	11.1	11.1	32.122	271	271	100	4		0.00022619	5.167	11.1	4.4	4.4	0	0	0	155810000	62385000	51709000	41719000	0	0	0	11986000	4798800	3977600	3209100	0	0	0	62385000	0	0	0	0	0	2	1	1	0	0	0	4				5504	27309;43877	True;True	28266;45687	117254;117255;117256;186020	133865;133866;133867;210840	133867;210840
A0A0H3MG51	27.13	A0A0H3MG51_CHLT2	CTL0033	tr|A0A0H3MG51|A0A0H3MG51_CHLT2	tr|A0A0H3MG51|A0A0H3MG51_CHLT2	30	30	30	tr|A0A0H3MG51|A0A0H3MG51_CHLT2 Phosphopeptide binding protein (Predicted to be a TTSS protein) OS=Chlamydia trachomatis serovar L2 (strain 434/Bu / ATCC VR-902B) OX=471472 GN=CTL0033 PE=4 SV=1	1	30	30	30	27	26	29	0	0	0	27	26	29	0	0	0	27	26	29	0	0	0	57.7	57.7	57.7	89.738	829	829	100	122		0	323.31	52.6	53.8	56.3	0	0	0	19493000000	6706200000	5596200000	7190900000	0	0	0	443030000	152410000	127190000	163430000	0	0	0	6642000000	4981400000	6481800000	0	0	0	44	39	51	0	0	0	134				5506	2272;3759;3816;5914;6050;10357;10812;11230;11702;14233;15342;16195;20034;22655;22729;22878;24214;30497;32929;33033;33845;36751;36777;42999;45650;45767;46319;47557;47787;49508	True;True;True;True;True;True;True;True;True;True;True;True;True;True;True;True;True;True;True;True;True;True;True;True;True;True;True;True;True;True	2357;3903;3966;6132;6275;6276;10702;11167;11601;12092;14706;15865;15866;16753;20723;23467;23546;23696;25060;31555;34346;34347;34453;35306;38299;38326;44774;47524;47646;48219;49502;49745;51550	9864;9865;9866;16480;16481;16482;16723;25484;25485;25486;25487;26147;26148;26149;26150;44540;44541;44542;44543;44544;44545;46275;46276;46277;48096;48097;48098;48099;48100;48101;48102;48103;50029;50030;50031;50032;50033;50034;60530;60531;60532;65370;65371;65372;65373;65374;65375;65376;68963;68964;68965;85528;85529;85530;85531;97228;97229;97230;97231;97232;97233;97574;97575;98282;98283;98284;98285;98286;98287;103784;103785;130470;130471;141045;141046;141047;141048;141049;141050;141456;141457;145058;145059;145060;145061;145062;156416;156417;156418;156419;156420;156421;156544;182120;182121;182122;182123;193573;193574;193575;193576;193577;193578;194051;194052;194053;196353;196354;196355;202321;202322;202323;203319;203320;203321;203322;203323;203324;203325;210707;210708;210709	11132;11133;11134;18649;18650;18651;18652;18922;28951;28952;28953;28954;29674;29675;29676;29677;50934;50935;50936;50937;50938;50939;50940;50941;52915;52916;52917;55005;55006;55007;55008;55009;55010;55011;55012;57224;57225;57226;57227;57228;57229;69204;69205;69206;74745;74746;74747;74748;74749;74750;74751;78762;78763;78764;98022;98023;98024;98025;98026;98027;98028;111355;111356;111357;111358;111359;111360;111361;111738;111739;111740;112539;112540;112541;112542;112543;112544;118543;118544;148454;148455;160385;160386;160387;160388;160389;160390;160837;160838;164992;164993;164994;164995;164996;177503;177504;177505;177506;177507;177508;177509;177652;206303;206304;206305;206306;219506;219507;219508;219509;219510;219511;219512;219513;220043;220044;220045;222714;222715;222716;222717;229712;229713;229714;229715;230896;230897;230898;230899;230900;230901;230902;230903;230904;230905;239199;239200;239201;239202;239203;239204	11133;18649;18922;28952;29675;50934;52915;55006;57229;69205;74749;78764;98023;111361;111738;112544;118544;148455;160388;160837;164993;177508;177652;206305;219507;220043;222714;229712;230897;239200			2248;2249;2250				89;647;767
A0A0H3MG55	25.575	A0A0H3MG55_CHLT2	sctN	tr|A0A0H3MG55|A0A0H3MG55_CHLT2	tr|A0A0H3MG55|A0A0H3MG55_CHLT2	22	22	22	tr|A0A0H3MG55|A0A0H3MG55_CHLT2 Type 3 secretion system ATPase OS=Chlamydia trachomatis serovar L2 (strain 434/Bu / ATCC VR-902B) OX=471472 GN=sctN PE=3 SV=1	1	22	22	22	18	11	20	0	0	0	18	11	20	0	0	0	18	11	20	0	0	0	66.5	66.5	66.5	48.216	442	442	100	62		0	208.8	52	33.9	62.4	0	0	0	4598400000	1834500000	882550000	1881300000	0	0	0	158560000	63259000	30433000	64873000	0	0	0	1654400000	1172400000	1463200000	0	0	0	24	14	25	0	0	0	63				5507	1785;3354;10975;10976;11036;16177;17721;19640;19988;27831;27832;28093;31379;32418;39988;39996;41625;44502;45646;47111;48230;48231	True;True;True;True;True;True;True;True;True;True;True;True;True;True;True;True;True;True;True;True;True;True	1853;3490;11339;11340;11403;16734;18327;20312;20672;20673;28794;28795;29090;32514;33817;41644;41652;43344;46339;47520;49039;50202;50203	7731;7732;7733;14618;47105;47106;47390;47391;47392;68884;68885;68886;68887;68888;75304;83884;83885;83886;85297;85298;85299;85300;85301;85302;119391;119392;119393;119394;119395;119396;119397;120597;134302;134303;138830;138831;138832;138833;138834;138835;169564;169565;169591;169592;169593;169594;169595;169596;176234;176235;188802;188803;193562;193563;200265;200266;200267;205216;205217;205218;205219;205220	8758;8759;8760;16436;53921;53922;54243;54244;54245;78671;78672;78673;78674;78675;78676;78677;78678;85992;96149;96150;96151;96152;96153;96154;97758;97759;97760;97761;97762;97763;136237;136238;136239;136240;136241;136242;136243;136244;137577;152833;152834;157835;157836;157837;157838;157839;157840;192181;192182;192183;192209;192210;192211;192212;192213;192214;199593;199594;214013;214014;219495;219496;227329;227330;227331;233048;233049;233050;233051;233052	8758;16436;53921;53922;54245;78672;85992;96150;97758;136237;136242;137577;152834;157838;192183;192212;199594;214013;219496;227329;233048;233052			2251				33
A0A0H3MG59	26.7739	A0A0H3MG59_CHLT2	CTL0043	tr|A0A0H3MG59|A0A0H3MG59_CHLT2	tr|A0A0H3MG59|A0A0H3MG59_CHLT2	33	33	33	tr|A0A0H3MG59|A0A0H3MG59_CHLT2 Type III secretion structural protein (Outer membrane ring) OS=Chlamydia trachomatis serovar L2 (strain 434/Bu / ATCC VR-902B) OX=471472 GN=CTL0043 PE=3 SV=1	1	33	33	33	27	27	31	0	0	0	27	27	31	0	0	0	27	27	31	0	0	0	54.7	54.7	54.7	100.24	921	921	100	117		0	323.31	43.3	45.5	53.5	0	0	0	16729000000	5591000000	4507800000	6629800000	0	0	0	348510000	116480000	93913000	138120000	0	0	0	6055600000	4034400000	5417800000	0	0	0	46	38	49	0	0	0	133				5508	393;4564;7424;11042;16573;17449;17798;19520;21612;22296;22575;26017;29193;29832;31109;36911;37099;37970;38279;39550;39840;40721;41666;42306;42438;43778;43805;46217;47674;49029;49964;50165;52259	True;True;True;True;True;True;True;True;True;True;True;True;True;True;True;True;True;True;True;True;True;True;True;True;True;True;True;True;True;True;True;True;True	405;4743;7688;11409;17142;18044;18404;20186;22386;23099;23383;26939;30217;30218;30870;32181;38463;38653;39548;39861;41191;41491;42397;43386;44050;44191;45585;45613;48115;49629;51050;52020;52226;54405	1640;1641;1642;19972;19973;19974;32279;32280;32281;47426;47427;47428;47429;47430;47431;70413;70414;70415;74053;74054;74055;75607;75608;75609;75610;75611;83342;83343;83344;92745;92746;95731;95732;95733;95734;95735;95736;96885;111707;111708;124994;124995;124996;124997;124998;127525;127526;127527;133042;133043;133044;133045;157042;157043;157763;157764;161307;162501;162502;167787;167788;167789;168924;168925;168926;168927;172544;172545;172546;176373;176374;176375;176376;179061;179062;179063;179064;179616;179617;185559;185560;185561;185562;185563;185667;185668;185669;195948;195949;195950;195951;195952;195953;202903;202904;202905;202906;202907;202908;202909;208806;208807;208808;212639;212640;212641;213568;213569;213570;213571;213572;213573;213574;213575;222412;222413;222414	1830;1831;1832;22633;22634;22635;36752;36753;36754;54281;54282;54283;54284;54285;54286;80373;80374;80375;84494;84495;84496;86343;86344;86345;86346;86347;86348;86349;86350;86351;95467;95468;95469;106287;106288;109686;109687;109688;109689;109690;109691;110981;127590;127591;127592;142387;142388;142389;142390;142391;145193;145194;145195;151414;151415;151416;151417;178199;178200;179000;179001;182864;184152;184153;190227;190228;190229;190230;191478;191479;191480;191481;195438;195439;195440;199747;199748;199749;199750;202758;202759;202760;202761;203401;203402;203403;210314;210315;210316;210317;210318;210440;210441;210442;210443;210444;222255;222256;222257;222258;222259;222260;230422;230423;230424;230425;230426;230427;230428;230429;230430;230431;237102;237103;237104;241376;241377;241378;241379;242424;242425;242426;242427;242428;242429;242430;242431;242432;242433;242434;242435;242436;252444;252445;252446;252447;252448	1830;22633;36753;54285;80373;84496;86343;95469;106288;109689;110981;127592;142390;145195;151414;178199;179001;182864;184152;190230;191479;195440;199748;202761;203401;210317;210441;222255;230423;237102;241377;242426;252445			2252				816
A0A0H3MG63	17.303	A0A0H3MG63_CHLT2	pbpB	tr|A0A0H3MG63|A0A0H3MG63_CHLT2	tr|A0A0H3MG63|A0A0H3MG63_CHLT2	2	2	2	tr|A0A0H3MG63|A0A0H3MG63_CHLT2 Penicillin-binding protein OS=Chlamydia trachomatis serovar L2 (strain 434/Bu / ATCC VR-902B) OX=471472 GN=pbpB PE=4 SV=1	1	2	2	2	1	1	1	0	0	0	1	1	1	0	0	0	1	1	1	0	0	0	3	3	3	124.12	1080	1080	100	3		0.0017231	2.3769	1.7	1.7	1.3	0	0	0	51054000	6239700	7704300	37110000	0	0	0	680710	83196	102720	494790	0	0	0	0	0	33234000	0	0	0	0	0	1	0	0	0	1				5509	26133;45360	True;True	27061;47227	112161;192178;192179	128086;217841;217842	128086;217842
A0A0H3MG66	24.8905	A0A0H3MG66_CHLT2	sufS	tr|A0A0H3MG66|A0A0H3MG66_CHLT2	tr|A0A0H3MG66|A0A0H3MG66_CHLT2	15	15	15	tr|A0A0H3MG66|A0A0H3MG66_CHLT2 Cysteine desulfurase OS=Chlamydia trachomatis serovar L2 (strain 434/Bu / ATCC VR-902B) OX=471472 GN=sufS PE=3 SV=1	1	15	15	15	13	8	11	0	0	0	13	8	11	0	0	0	13	8	11	0	0	0	81.5	81.5	81.5	43.759	401	401	100	38		0	115.65	67.6	42.1	65.8	0	0	0	1943700000	901810000	314640000	727290000	0	0	0	102300000	47464000	16560000	38278000	0	0	0	737120000	463670000	640620000	0	0	0	13	8	12	0	0	0	33				5510	3012;3864;11749;16187;16570;16858;29982;30914;34106;35776;39619;46341;47271;50528;51267	True;True;True;True;True;True;True;True;True;True;True;True;True;True;True	3122;4016;12140;16745;17139;17433;31026;31984;35577;37301;41262;48241;49207;52602;53372	13072;16982;16983;50256;50257;50258;68932;68933;68934;70402;70403;70404;70405;70406;71513;71514;128134;128135;132251;132252;146249;146250;153028;153029;153030;168047;196518;200910;200911;215028;215029;215030;215031;215032;215033;218219;218220;218221	14707;19241;19242;57494;57495;57496;78724;78725;78726;80362;80363;80364;80365;80366;81592;81593;145848;145849;150575;150576;166329;166330;173845;173846;173847;190517;222924;228077;228078;244061;244062;244063;244064;244065;244066;247707;247708;247709	14707;19242;57494;78724;80365;81593;145848;150575;166329;173845;190517;222924;228077;244062;247708
A0A0H3MG77	24.9143	A0A0H3MG77_CHLT2	mreB	tr|A0A0H3MG77|A0A0H3MG77_CHLT2	tr|A0A0H3MG77|A0A0H3MG77_CHLT2	12	12	12	tr|A0A0H3MG77|A0A0H3MG77_CHLT2 Cell shape-determining protein MreB OS=Chlamydia trachomatis serovar L2 (strain 434/Bu / ATCC VR-902B) OX=471472 GN=mreB PE=3 SV=1	1	12	12	12	9	8	10	0	0	0	9	8	10	0	0	0	9	8	10	0	0	0	44.8	44.8	44.8	39.51	366	366	100	35		0	91.687	33.9	34.2	42.3	0	0	0	2096200000	905480000	418920000	771830000	0	0	0	99820000	43118000	19948000	36754000	0	0	0	859930000	483410000	637170000	0	0	0	11	7	15	0	0	0	33				5511	2408;8291;15391;16432;20484;21005;21921;22079;34411;37628;45784;46936	True;True;True;True;True;True;True;True;True;True;True;True	2496;8573;15918;16998;21197;21760;22707;22873;35894;39199;47663;48857	10429;10430;36023;36024;36025;36026;36027;65643;65644;65645;65646;65647;69902;87845;87846;87847;90147;94097;94098;94847;94848;147554;147555;147556;147557;147558;159963;159964;159965;194111;194112;199429;199430;199431;199432	11758;11759;41045;41046;41047;41048;41049;75048;75049;75050;75051;75052;79785;100814;100815;100816;103373;107814;107815;108691;108692;167807;167808;167809;167810;167811;181418;181419;181420;220104;220105;226398;226399;226400;226401	11758;41048;75049;79785;100816;103373;107815;108691;167808;181420;220105;226398
A0A0H3MG84	21.9366	A0A0H3MG84_CHLT2	CTL0089	tr|A0A0H3MG84|A0A0H3MG84_CHLT2	tr|A0A0H3MG84|A0A0H3MG84_CHLT2	4	4	4	tr|A0A0H3MG84|A0A0H3MG84_CHLT2 Nitrogen fixation protein NifU OS=Chlamydia trachomatis serovar L2 (strain 434/Bu / ATCC VR-902B) OX=471472 GN=CTL0089 PE=4 SV=1	1	4	4	4	2	3	3	0	0	0	2	3	3	0	0	0	2	3	3	0	0	0	24.2	24.2	24.2	29.037	260	260	100	9		0.00022784	5.3185	8.8	17.7	15.4	0	0	0	133930000	52417000	36439000	45068000	0	0	0	12175000	4765200	3312700	4097100	0	0	0	65384000	27348000	33433000	0	0	0	3	2	3	0	0	0	8				5512	1887;13176;18699;31938	True;True;True;True	1958;13621;19345;33228	8219;8220;8221;8222;56283;79916;79917;79918;136657	9284;9285;9286;9287;64426;91553;91554;91555;155422	9287;64426;91555;155422
A0A0H3MG91	25.9009	A0A0H3MG91_CHLT2	CTL0102	tr|A0A0H3MG91|A0A0H3MG91_CHLT2	tr|A0A0H3MG91|A0A0H3MG91_CHLT2	20	20	20	tr|A0A0H3MG91|A0A0H3MG91_CHLT2 Putative exported protein OS=Chlamydia trachomatis serovar L2 (strain 434/Bu / ATCC VR-902B) OX=471472 GN=CTL0102 PE=4 SV=1	1	20	20	20	17	12	19	0	0	0	17	12	19	0	0	0	17	12	19	0	0	0	63.6	63.6	63.6	49.898	448	448	100	65		0	174.94	51.6	38.8	62.1	0	0	0	6715500000	2639200000	989140000	3087100000	0	0	0	209860000	82476000	30911000	96471000	0	0	0	2512000000	1225900000	2497000000	0	0	0	24	16	33	0	0	0	73				5513	2552;2609;4289;8827;14298;15749;19734;23732;24185;31248;35205;35386;36208;36981;39206;41192;41377;43995;44191;47969	True;True;True;True;True;True;True;True;True;True;True;True;True;True;True;True;True;True;True;True	2643;2703;4460;9121;14772;16282;20409;24563;25031;32344;36710;36898;37741;38534;40828;42900;43089;45808;46010;49933	11003;11004;11005;11006;11007;11008;11009;11301;18784;18785;18786;38184;60790;60791;60792;67164;67165;67166;84265;84266;101793;101794;103665;103666;103667;133631;133632;150841;151557;151558;151559;151560;151561;154571;154572;157299;157300;157301;157302;157303;157304;157305;166328;174591;174592;174593;175279;175280;175281;175282;175283;175284;186506;186507;186508;186509;187434;187435;187436;187437;187438;187439;204135;204136;204137	12391;12392;12393;12394;12395;12396;12397;12398;12399;12750;21237;21238;21239;43577;69498;69499;69500;76728;76729;76730;76731;96565;96566;116314;116315;118386;118387;118388;152052;152053;171450;172213;172214;172215;172216;172217;172218;175521;175522;178480;178481;178482;178483;178484;178485;178486;188517;197736;197737;197738;197739;197740;198512;198513;198514;198515;198516;198517;198518;198519;198520;211373;211374;211375;211376;211377;211378;211379;212441;212442;212443;212444;212445;212446;212447;231847;231848;231849	12396;12750;21237;43577;69500;76729;96566;116314;118387;152052;171450;172213;175522;178482;188517;197738;198517;211374;212446;231849
A0A0H3MGA3	25.1946	A0A0H3MGA3_CHLT2	amn	tr|A0A0H3MGA3|A0A0H3MGA3_CHLT2	tr|A0A0H3MGA3|A0A0H3MGA3_CHLT2	14	14	14	tr|A0A0H3MGA3|A0A0H3MGA3_CHLT2 AMP nucleosidase OS=Chlamydia trachomatis serovar L2 (strain 434/Bu / ATCC VR-902B) OX=471472 GN=amn PE=4 SV=1	1	14	14	14	12	8	12	0	0	0	12	8	12	0	0	0	12	8	12	0	0	0	79.2	79.2	79.2	32.033	289	289	100	44		0	61.243	56.1	41.2	74.7	0	0	0	1894500000	711240000	306470000	876820000	0	0	0	126300000	47416000	20431000	58454000	0	0	0	718740000	318200000	734740000	0	0	0	19	8	18	0	0	0	45				5514	3654;6031;9109;10714;13741;16609;21551;26145;31734;33612;33613;33627;39862;52631	True;True;True;True;True;True;True;True;True;True;True;True;True;True	3796;6255;9410;11067;14202;17178;22322;27074;32962;35051;35052;35066;41513;54791	15933;15934;26025;26026;26027;26028;26029;39415;39416;39417;39418;39419;39420;39421;45847;58508;58509;58510;70529;70530;70531;70532;70533;92470;92471;112204;135784;135785;135786;143778;143779;143780;143781;143782;143783;143784;143859;143860;143861;143862;169055;169056;169057;223976	17979;17980;17981;29550;29551;29552;29553;29554;44995;44996;44997;44998;44999;45000;45001;45002;45003;52412;66927;66928;66929;80501;80502;80503;80504;80505;105957;105958;105959;105960;105961;105962;128130;154485;154486;154487;163472;163473;163474;163475;163476;163477;163478;163600;163601;163602;163603;191628;191629;191630;254349	17981;29554;45002;52412;66927;80505;105961;128130;154485;163477;163478;163602;191629;254349
A0A0H3MGA7	23.7431	A0A0H3MGA7_CHLT2	murF	tr|A0A0H3MGA7|A0A0H3MGA7_CHLT2	tr|A0A0H3MGA7|A0A0H3MGA7_CHLT2	15	15	15	tr|A0A0H3MGA7|A0A0H3MGA7_CHLT2 UDP-N-acetylmuramoyl-tripeptide--D-alanyl-D-alanine ligase OS=Chlamydia trachomatis serovar L2 (strain 434/Bu / ATCC VR-902B) OX=471472 GN=murF PE=4 SV=1	1	15	15	15	13	11	12	0	0	0	13	11	12	0	0	0	13	11	12	0	0	0	47.8	47.8	47.8	49.335	450	450	100	37		0	47.336	41.6	30.7	36.2	0	0	0	1141900000	463880000	238830000	439150000	0	0	0	43918000	17842000	9185600	16890000	0	0	0	473960000	263030000	338990000	0	0	0	11	6	9	0	0	0	26				5515	1825;2964;5009;7383;19992;30570;32142;32817;33533;35226;40313;44767;44978;49685;52461	True;True;True;True;True;True;True;True;True;True;True;True;True;True;True	1893;3074;5198;7645;20677;31628;33479;34232;34966;36731;41979;46610;46827;51733;54618	7907;7908;7909;12879;12880;12881;21688;21689;32020;32021;85318;85319;130846;130847;130848;130849;137472;137473;140562;140563;140564;143441;143442;150904;171001;171002;189804;189805;189806;190600;190601;190602;211414;211415;211416;223300;223301	8950;8951;8952;14498;14499;14500;24545;24546;36417;36418;97779;97780;148906;148907;148908;148909;156308;156309;159769;159770;159771;163088;163089;171521;193761;193762;215124;215125;215126;215997;215998;215999;239972;239973;239974;253594;253595	8951;14500;24546;36417;97779;148906;156309;159771;163088;171521;193761;215126;215997;239974;253594
A0A0H3MGB3	28.08	A0A0H3MGB3_CHLT2	fabF	tr|A0A0H3MGB3|A0A0H3MGB3_CHLT2	tr|A0A0H3MGB3|A0A0H3MGB3_CHLT2	26	26	26	tr|A0A0H3MGB3|A0A0H3MGB3_CHLT2 3-oxoacyl-[acyl-carrier-protein] synthase 2 OS=Chlamydia trachomatis serovar L2 (strain 434/Bu / ATCC VR-902B) OX=471472 GN=fabF PE=3 SV=1	1	26	26	26	26	23	24	0	0	0	26	23	24	0	0	0	26	23	24	0	0	0	72.7	72.7	72.7	44.874	418	418	100	132		0	323.31	72.7	72.2	72.2	0	0	0	20799000000	6439200000	5595400000	8764600000	0	0	0	866630000	268300000	233140000	365190000	0	0	0	7022000000	5376800000	6795600000	0	0	0	59	47	60	0	0	0	166				5516	856;3471;5023;5592;5923;5924;7188;10547;11446;11447;14054;26346;32612;32613;37418;38397;38509;40438;42755;42756;43823;43918;48812;48813;50237;50534	True;True;True;True;True;True;True;True;True;True;True;True;True;True;True;True;True;True;True;True;True;True;True;True;True;True	883;3609;3610;5212;5796;6141;6142;7446;10897;11825;11826;14520;27282;34018;34019;38979;39981;40096;40097;42106;44521;44522;45632;45730;50827;50828;52301;52302;52608	3822;3823;3824;3825;3826;3827;3828;15090;15091;15092;15093;21723;21724;21725;24059;24060;24061;24062;24063;24064;25530;25531;25532;25533;25534;25535;25536;25537;25538;25539;25540;25541;25542;25543;31300;31301;31302;31303;31304;45290;48952;48953;48954;48955;48956;48957;48958;48959;48960;59768;59769;59770;59771;113207;113208;113209;113210;113211;113212;139674;139675;139676;139677;139678;139679;139680;139681;159062;159063;159064;159065;159066;159067;162964;162965;162966;162967;162968;162969;163397;163398;163399;163400;171539;171540;171541;171542;171543;171544;171545;181094;181095;181096;181097;181098;181099;181100;185776;185777;185778;186230;186231;186232;207932;207933;207934;207935;207936;207937;207938;207939;207940;207941;207942;213880;213881;213882;213883;213884;213885;213886;213887;213888;213889;213890;213891;215052;215053;215054;215055;215056;215057	4337;4338;4339;4340;4341;4342;4343;4344;4345;4346;17003;17004;17005;17006;24583;24584;24585;27269;27270;27271;27272;27273;27274;27275;27276;27277;29006;29007;29008;29009;29010;29011;29012;29013;29014;29015;29016;29017;29018;29019;29020;29021;29022;35634;35635;35636;35637;35638;51800;55968;55969;55970;55971;55972;55973;55974;55975;55976;55977;55978;55979;55980;55981;55982;55983;68327;68328;68329;68330;68331;68332;129270;129271;129272;129273;129274;129275;158764;158765;158766;158767;158768;158769;158770;158771;180397;180398;180399;180400;180401;180402;180403;180404;180405;180406;180407;180408;180409;184660;184661;184662;184663;184664;184665;184666;184667;184668;185145;185146;185147;185148;194372;194373;194374;194375;194376;194377;194378;194379;194380;194381;205136;205137;205138;205139;205140;205141;205142;210576;210577;210578;211074;211075;211076;211077;236135;236136;236137;236138;236139;236140;236141;236142;236143;236144;236145;236146;236147;236148;242798;242799;242800;242801;242802;242803;242804;242805;242806;242807;242808;242809;242810;244085;244086;244087;244088;244089;244090	4337;17006;24585;27270;29014;29020;35638;51800;55977;55981;68329;129271;158769;158770;180406;184668;185147;194374;205139;205142;210576;211077;236138;236145;242810;244086			2253;2254				11;396
A0A0H3MGB6	26.2417	A0A0H3MGB6_CHLT2	aas	tr|A0A0H3MGB6|A0A0H3MGB6_CHLT2	tr|A0A0H3MGB6|A0A0H3MGB6_CHLT2	28	28	28	tr|A0A0H3MGB6|A0A0H3MGB6_CHLT2 2-acylglycerophosphoethanolamine acyltransferase OS=Chlamydia trachomatis serovar L2 (strain 434/Bu / ATCC VR-902B) OX=471472 GN=aas PE=4 SV=1	1	28	28	28	20	17	23	0	0	0	20	17	23	0	0	0	20	17	23	0	0	0	65	65	65	59.392	537	537	100	75		0	117.7	51.8	44.7	55.9	0	0	0	7144400000	2337900000	2329100000	2477400000	0	0	0	238150000	77930000	77635000	82581000	0	0	0	2526700000	1897000000	2266800000	0	0	0	25	21	28	0	0	0	74				5517	607;4339;9928;11180;11181;13735;15916;15917;17090;17593;17677;18269;21189;21816;23195;23633;24186;24275;24276;24483;29887;35780;39270;43248;47147;49020;49727;50591	True;True;True;True;True;True;True;True;True;True;True;True;True;True;True;True;True;True;True;True;True;True;True;True;True;True;True;True	620;4512;10248;11549;11550;14196;16450;16451;17680;18197;18282;18898;21953;22599;24017;24463;25032;25124;25125;25340;30927;37305;40898;45036;49077;51041;51775;52666	2569;2570;2571;19017;42937;47943;47944;47945;58484;58485;58486;67823;67824;67825;67826;72565;72566;72567;72568;74700;74701;74702;75062;75063;77963;77964;77965;90953;93664;93665;99593;99594;101440;103668;104053;104054;104055;104056;104057;104058;104059;104060;104979;104980;104981;104982;104983;104984;127751;127752;127753;153048;153049;153050;153051;153052;166660;166661;166662;183176;183177;183178;183179;183180;200413;208771;211623;211624;211625;211626;211627;211628;215257;215258;215259	2889;2890;2891;21490;49155;54837;54838;54839;66901;66902;66903;77481;77482;77483;77484;82745;82746;82747;82748;82749;82750;85262;85263;85264;85709;85710;85711;89220;89221;89222;104272;107313;107314;113961;113962;115948;118389;118845;118846;118847;118848;118849;118850;118851;118852;119891;119892;119893;119894;119895;119896;145427;145428;145429;173865;173866;173867;173868;173869;188926;188927;188928;207529;207530;207531;207532;207533;227524;237065;240225;240226;240227;240228;240229;240230;244312;244313;244314	2891;21490;49155;54837;54839;66901;77481;77484;82750;85264;85710;89222;104272;107313;113961;115948;118389;118846;118848;119893;145428;173867;188928;207533;227524;237065;240228;244314			2255				96
A0A0H3MGC2	23.8367	A0A0H3MGC2_CHLT2	cysS	tr|A0A0H3MGC2|A0A0H3MGC2_CHLT2	tr|A0A0H3MGC2|A0A0H3MGC2_CHLT2	11	11	11	tr|A0A0H3MGC2|A0A0H3MGC2_CHLT2 Cysteine--tRNA ligase OS=Chlamydia trachomatis serovar L2 (strain 434/Bu / ATCC VR-902B) OX=471472 GN=cysS PE=3 SV=1	1	11	11	11	7	8	11	0	0	0	7	8	11	0	0	0	7	8	11	0	0	0	32	32	32	57.209	497	497	100	28		0	35.051	18.9	20.5	32	0	0	0	1217700000	367640000	230820000	619210000	0	0	0	48707000	14705000	9232700	24769000	0	0	0	484710000	256540000	392400000	0	0	0	10	8	12	0	0	0	30				5518	6616;19031;21004;29223;31114;35425;40391;44805;45759;51166;52005	True;True;True;True;True;True;True;True;True;True;True	6851;19686;21759;30248;32186;36937;42057;46648;47638;53260;54133	28558;81299;81300;90144;90145;90146;125120;125121;133060;151683;151684;151685;171271;171272;171273;189942;189943;189944;189945;194011;194012;194013;217633;217634;217635;221347;221348;221349	32307;93097;93098;103369;103370;103371;103372;142518;142519;151432;172345;172346;172347;172348;194052;194053;194054;215266;215267;215268;215269;219996;219997;219998;219999;247030;247031;247032;251263;251264;251265	32307;93097;103372;142518;151432;172346;194052;215266;219996;247030;251265
A0A0H3MGC7	18.0945	A0A0H3MGC7_CHLT2	uvrC	tr|A0A0H3MGC7|A0A0H3MGC7_CHLT2	tr|A0A0H3MGC7|A0A0H3MGC7_CHLT2	3	3	3	tr|A0A0H3MGC7|A0A0H3MGC7_CHLT2 UvrABC system protein C OS=Chlamydia trachomatis serovar L2 (strain 434/Bu / ATCC VR-902B) OX=471472 GN=uvrC PE=3 SV=1	1	3	3	3	1	1	1	0	0	0	1	1	1	0	0	0	1	1	1	0	0	0	8.1	8.1	8.1	66.508	579	579	100	3		0.00062867	3.6808	1.2	2.8	4.1	0	0	0	23633000	0	10614000	13019000	0	0	0	562690	0	252720	309970	0	0	0	0	9724900	0	0	0	0	1	0	0	0	0	0	1				5519	9241;11458;40745	True;True;True	9546;11837;42422	40027;49025;172655	45714;56058;195570	45714;56058;195570
A0A0H3MGD0	19.6943	A0A0H3MGD0_CHLT2	CTL0174	tr|A0A0H3MGD0|A0A0H3MGD0_CHLT2	tr|A0A0H3MGD0|A0A0H3MGD0_CHLT2	2	2	2	tr|A0A0H3MGD0|A0A0H3MGD0_CHLT2 Putative integral membrane protein OS=Chlamydia trachomatis serovar L2 (strain 434/Bu / ATCC VR-902B) OX=471472 GN=CTL0174 PE=4 SV=1	1	2	2	2	2	2	2	0	0	0	2	2	2	0	0	0	2	2	2	0	0	0	3.8	3.8	3.8	52.128	450	450	100	6		0.00079145	2.7981	3.8	3.8	3.8	0	0	0	61831000	22675000	16252000	22903000	0	0	0	2576300	944810	677180	954300	0	0	0	22151000	14774000	21152000	0	0	0	2	2	2	0	0	0	6				5520	2700;46821	True;True	2795;48735	11672;11673;11674;198832;198833;198834	13161;13162;13163;225676;225677;225678	13161;225677
A0A0H3MGE0	22.7048	A0A0H3MGE0_CHLT2	CTL0186	tr|A0A0H3MGE0|A0A0H3MGE0_CHLT2	tr|A0A0H3MGE0|A0A0H3MGE0_CHLT2	2	2	2	tr|A0A0H3MGE0|A0A0H3MGE0_CHLT2 Putative membrane protein OS=Chlamydia trachomatis serovar L2 (strain 434/Bu / ATCC VR-902B) OX=471472 GN=CTL0186 PE=4 SV=1	1	2	2	2	2	2	2	0	0	0	2	2	2	0	0	0	2	2	2	0	0	0	13.3	13.3	13.3	13.663	120	120	100	6		0.0028393	2.2356	13.3	13.3	13.3	0	0	0	123600000	44226000	35875000	43500000	0	0	0	20600000	7371100	5979100	7250000	0	0	0	44121000	32927000	39003000	0	0	0	2	2	2	0	0	0	6				5521	12321;50696	True;True	12730;52775	52729;52730;52731;215729;215730;215731	60368;60369;60370;244889;244890;244891	60369;244889
A0A0H3MGE5	23.6356	A0A0H3MGE5_CHLT2	ftsY	tr|A0A0H3MGE5|A0A0H3MGE5_CHLT2	tr|A0A0H3MGE5|A0A0H3MGE5_CHLT2	9	9	9	tr|A0A0H3MGE5|A0A0H3MGE5_CHLT2 Signal recognition particle receptor FtsY OS=Chlamydia trachomatis serovar L2 (strain 434/Bu / ATCC VR-902B) OX=471472 GN=ftsY PE=3 SV=1	1	9	9	9	7	7	7	0	0	0	7	7	7	0	0	0	7	7	7	0	0	0	54.6	54.6	54.6	31.455	284	284	100	24		0	29.567	47.2	39.4	35.9	0	0	0	798850000	346300000	218290000	234260000	0	0	0	39943000	17315000	10915000	11713000	0	0	0	315990000	216370000	223740000	0	0	0	10	7	6	0	0	0	23				5522	1339;7807;10298;13627;24055;26367;29963;38349;48126	True;True;True;True;True;True;True;True;True	1385;8079;10643;14086;24896;27304;31006;39933;50094	5775;5776;33950;44296;44297;58036;58037;58038;103065;103066;103067;103068;113291;113292;128059;128060;128061;128062;128063;162795;162796;204765;204766;204767	6526;6527;38621;50652;50653;66403;66404;66405;66406;117732;117733;117734;117735;129362;129363;145767;145768;145769;145770;145771;184482;184483;184484;232562;232563;232564	6527;38621;50652;66403;117735;129362;145771;184484;232564
A0A0H3MGF6	26.0002	A0A0H3MGF6_CHLT2	infC	tr|A0A0H3MGF6|A0A0H3MGF6_CHLT2	tr|A0A0H3MGF6|A0A0H3MGF6_CHLT2	6	6	6	tr|A0A0H3MGF6|A0A0H3MGF6_CHLT2 Translation initiation factor IF-3 OS=Chlamydia trachomatis serovar L2 (strain 434/Bu / ATCC VR-902B) OX=471472 GN=infC PE=3 SV=1	1	6	6	6	5	4	6	0	0	0	5	4	6	0	0	0	5	4	6	0	0	0	44.1	44.1	44.1	21.066	186	186	100	22		0	26.904	33.9	30.1	44.1	0	0	0	2875800000	955190000	728800000	1191800000	0	0	0	205410000	68228000	52057000	85128000	0	0	0	941200000	708230000	1020500000	0	0	0	11	7	12	0	0	0	30				5523	7957;26913;31268;40435;47538;52450	True;True;True;True;True;True	8230;27858;32370;32371;42103;49482;54606	34617;34618;115554;115555;115556;115557;115558;133719;133720;133721;133722;133723;133724;171529;171530;171531;171532;202166;202167;202168;223250;223251	39454;39455;131954;131955;131956;131957;131958;131959;152148;152149;152150;152151;152152;152153;152154;152155;194360;194361;194362;194363;194364;194365;229532;229533;229534;229535;229536;229537;253536;253537	39454;131958;152154;194362;229536;253537			2256				140
A0A0H3MGG0	20.3925	A0A0H3MGG0_CHLT2	CTL0211	tr|A0A0H3MGG0|A0A0H3MGG0_CHLT2	tr|A0A0H3MGG0|A0A0H3MGG0_CHLT2	4	4	4	tr|A0A0H3MGG0|A0A0H3MGG0_CHLT2 Putative membrane transport protein OS=Chlamydia trachomatis serovar L2 (strain 434/Bu / ATCC VR-902B) OX=471472 GN=CTL0211 PE=4 SV=1	1	4	4	4	4	2	3	0	0	0	4	2	3	0	0	0	4	2	3	0	0	0	9.6	9.6	9.6	40.021	354	354	100	10		0.0002302	5.5607	9.6	4.8	7.3	0	0	0	117040000	63090000	11987000	41959000	0	0	0	5088500	2743000	521150	1824300	0	0	0	55547000	0	45119000	0	0	0	5	2	2	0	0	0	9				5524	11695;21123;21842;26296	True;True;True;True	12084;21883;22626;27231	49991;49992;49993;90647;93769;93770;112965;112966;112967;112968	57183;57184;57185;103929;107428;107429;129003;129004;129005;129006	57185;103929;107429;129003
A0A0H3MGI0	19.2351	A0A0H3MGI0_CHLT2	lcrH	tr|A0A0H3MGI0|A0A0H3MGI0_CHLT2	tr|A0A0H3MGI0|A0A0H3MGI0_CHLT2	3	3	3	tr|A0A0H3MGI0|A0A0H3MGI0_CHLT2 Type III secretion chaperone OS=Chlamydia trachomatis serovar L2 (strain 434/Bu / ATCC VR-902B) OX=471472 GN=lcrH PE=3 SV=1	1	3	3	3	2	1	1	0	0	0	2	1	1	0	0	0	2	1	1	0	0	0	14.1	14.1	14.1	23.314	198	198	100	4		0.00062893	3.6861	9.6	4.5	4.5	0	0	0	35844000	25440000	3891700	6512800	0	0	0	2560300	1817100	277980	465200	0	0	0	25440000	0	0	0	0	0	1	1	1	0	0	0	3				5525	2348;6281;29767	True;True;True	2434;6511;30803	10158;27150;27151;127291	11439;30786;30787;144947	11439;30787;144947
A0A0H3MGI5	25.6678	A0A0H3MGI5_CHLT2	pmpF	tr|A0A0H3MGI5|A0A0H3MGI5_CHLT2;REV__tr|M0QZ83|M0QZ83_HUMAN;REV__tr|M0QXX4|M0QXX4_HUMAN;REV__sp|Q9Y664|KPTN_HUMAN	tr|A0A0H3MGI5|A0A0H3MGI5_CHLT2	35;1;1;1	35;1;1;1	35;1;1;1	tr|A0A0H3MGI5|A0A0H3MGI5_CHLT2 Polymorphic outer membrane protein OS=Chlamydia trachomatis serovar L2 (strain 434/Bu / ATCC VR-902B) OX=471472 GN=pmpF PE=3 SV=1	4	35	35	35	31	29	33	0	0	0	31	29	33	0	0	0	31	29	33	0	0	0	58.3	58.3	58.3	112.54	1032	1032;150;263;436	100	128		0	323.31	51.4	50.5	56.5	0	0	0	8761100000	3301200000	2253300000	3206600000	0	0	0	162240000	61134000	41728000	59381000	0	0	0	3176800000	2089800000	2912100000	0	0	0	48	41	51	0	0	0	140				5526	3734;9352;10303;11627;12164;12243;12633;13352;13473;14826;16170;17017;17384;18355;18661;22149;22448;25491;25676;29307;29884;33844;34609;37396;37428;38082;40025;40525;41492;41845;44143;44948;48757;49243;52872	True;True;True;True;True;True;True;True;True;True;True;True;True;True;True;True;True;True;True;True;True;True;True;True;True;True;True;True;True;True;True;True;True;True;True	3878;9661;10648;12010;12011;12569;12651;13049;13804;13927;15327;16727;17603;17979;18989;19306;22947;23255;26376;26569;30332;30924;35305;36098;38957;38989;39661;41681;42194;43207;43570;45957;45958;46796;50769;51271;55036	16392;16393;16394;40481;40482;40483;40484;40485;40486;44314;49676;49677;49678;49679;49680;52060;52407;52408;52409;53997;53998;53999;56944;56945;56946;56947;56948;56949;57425;57426;63117;63118;63119;68864;68865;68866;68867;72216;72217;72218;72219;72220;72221;73808;73809;73810;78412;78413;78414;79758;79759;79760;95120;96379;96380;96381;109146;109147;109148;109149;109150;109151;109892;109893;109894;109895;109896;109897;125441;125442;125443;125444;125445;127736;127737;127738;145054;145055;145056;145057;148473;148474;148475;148476;148477;148478;158994;158995;159115;159116;161763;161764;161765;169703;169704;169705;171845;171846;171847;171848;171849;175693;175694;175695;175696;175697;175698;177091;177092;177093;177094;187111;187112;187113;187114;187115;187116;187117;187118;190465;207643;207644;207645;209659;209660;209661;224953;224954	18555;18556;18557;46254;46255;46256;46257;46258;46259;50670;56807;56808;56809;56810;56811;59609;59983;59984;59985;61806;61807;61808;65163;65164;65165;65166;65167;65168;65169;65170;65713;65714;72199;72200;72201;72202;72203;72204;78649;78650;78651;78652;78653;78654;82370;82371;82372;82373;82374;82375;82376;84219;84220;84221;89778;89779;89780;91371;91372;91373;109005;110418;110419;110420;124648;124649;124650;124651;124652;124653;124654;124655;125532;125533;125534;125535;125536;125537;142861;142862;142863;142864;142865;145411;145412;145413;164988;164989;164990;164991;168802;168803;168804;168805;168806;168807;180328;180329;180460;180461;183346;183347;183348;183349;183350;192327;192328;192329;194699;194700;194701;194702;194703;198959;198960;198961;198962;198963;198964;198965;198966;198967;198968;200594;200595;200596;200597;212075;212076;212077;212078;212079;212080;212081;212082;215839;235795;235796;235797;235798;238019;238020;238021;255467;255468	18555;46259;50670;56809;59609;59983;61806;65164;65714;72200;78654;82370;84219;89778;91373;109005;110420;124655;125532;142865;145413;164988;168804;180329;180460;183347;192327;194699;198962;200595;212082;215839;235795;238019;255468			2257;2258				391;471
A0A0H3MGJ2	26.8742	A0A0H3MGJ2_CHLT2	CTL0255	tr|A0A0H3MGJ2|A0A0H3MGJ2_CHLT2	tr|A0A0H3MGJ2|A0A0H3MGJ2_CHLT2	29	29	29	tr|A0A0H3MGJ2|A0A0H3MGJ2_CHLT2 Uncharacterized protein OS=Chlamydia trachomatis serovar L2 (strain 434/Bu / ATCC VR-902B) OX=471472 GN=CTL0255 PE=4 SV=1	1	29	29	29	28	27	28	0	0	0	28	27	28	0	0	0	28	27	28	0	0	0	59	59	59	65.819	590	590	100	140		0	323.31	58.8	56.9	58.8	0	0	0	14854000000	4750500000	4386600000	5716600000	0	0	0	371340000	118760000	109660000	142920000	0	0	0	4927600000	3786900000	4764500000	0	0	0	57	52	73	0	0	0	182				5527	3611;3762;4168;4600;5613;6885;8254;9364;10691;11358;15843;15844;21147;27558;27559;27983;28024;28860;31569;36747;37100;38258;39313;39951;41240;43016;47401;51081;52391	True;True;True;True;True;True;True;True;True;True;True;True;True;True;True;True;True;True;True;True;True;True;True;True;True;True;True;True;True	3753;3906;4333;4780;5820;7132;7133;8534;9673;11043;11044;11733;16377;16378;21909;28518;28519;28949;28950;29003;29004;29877;32745;32746;38295;38654;39840;40942;41604;42948;44793;49342;53174;54544;54545	15750;15751;15752;15753;16489;16490;16491;18274;18275;18276;18277;18278;20100;20101;20102;24143;24144;24145;24146;24147;24148;24149;24150;24151;24152;24153;24154;24155;29990;29991;29992;29993;29994;29995;29996;29997;35866;35867;35868;35869;40521;40522;40523;45769;45770;45771;45772;45773;45774;45775;48591;48592;48593;67544;67545;67546;67547;90750;90751;90752;90753;90754;118328;118329;118330;118331;118332;118333;119993;119994;119995;119996;119997;119998;119999;120000;120191;120192;120193;120194;120195;120196;120197;120198;120199;120200;120201;120202;123688;123689;123690;135067;135068;135069;156407;156408;156409;156410;156411;156412;157765;157766;157767;162430;162431;162432;166831;166832;166833;166834;166835;166836;169431;169432;169433;174765;174766;174767;182183;182184;182185;182186;182187;182188;201557;201558;201559;201560;201561;201562;217323;217324;217325;223002;223003;223004;223005;223006;223007;223008	17766;17767;17768;17769;18659;18660;18661;18662;18663;18664;20656;20657;20658;20659;20660;22774;22775;22776;22777;27380;27381;27382;27383;27384;27385;27386;27387;27388;27389;27390;27391;27392;27393;27394;27395;27396;27397;34108;34109;34110;34111;34112;34113;34114;34115;34116;40872;40873;40874;40875;46298;46299;46300;52324;52325;52326;52327;52328;52329;52330;52331;52332;52333;52334;52335;55551;55552;55553;77152;77153;77154;77155;77156;77157;104053;104054;104055;104056;104057;104058;104059;104060;135058;135059;135060;135061;135062;135063;135064;135065;135066;135067;136880;136881;136882;136883;136884;136885;136886;136887;136888;136889;136890;136891;136892;136893;136894;137092;137093;137094;137095;137096;137097;137098;137099;137100;137101;137102;137103;137104;137105;137106;137107;137108;137109;140975;140976;140977;153670;153671;153672;177493;177494;177495;177496;177497;177498;177499;179002;179003;179004;184065;184066;184067;189103;189104;189105;189106;189107;189108;189109;192039;192040;192041;197925;197926;197927;197928;197929;206368;206369;206370;206371;206372;206373;206374;206375;206376;206377;228793;228794;228795;228796;228797;228798;228799;228800;246669;246670;246671;253230;253231;253232;253233;253234;253235;253236;253237;253238;253239;253240	17767;18664;20659;22776;27387;34115;40874;46300;52326;55553;77156;77157;104053;135060;135066;136893;137103;140975;153672;177493;179002;184067;189106;192041;197929;206371;228797;246669;253240			2259;2260;2261;2262;2263;2264				63;146;177;335;525;568
A0A0H3MGJ5	23.7735	A0A0H3MGJ5_CHLT2	CTL0264	tr|A0A0H3MGJ5|A0A0H3MGJ5_CHLT2	tr|A0A0H3MGJ5|A0A0H3MGJ5_CHLT2	3	3	3	tr|A0A0H3MGJ5|A0A0H3MGJ5_CHLT2 Uncharacterized protein OS=Chlamydia trachomatis serovar L2 (strain 434/Bu / ATCC VR-902B) OX=471472 GN=CTL0264 PE=1 SV=1	1	3	3	3	3	3	2	0	0	0	3	3	2	0	0	0	3	3	2	0	0	0	23.1	23.1	23.1	16.226	143	143	100	11		0	7.6483	23.1	23.1	16.8	0	0	0	478850000	180460000	126520000	171870000	0	0	0	43532000	16405000	11502000	15625000	0	0	0	180380000	113980000	155930000	0	0	0	5	5	6	0	0	0	16				5528	7560;9736;29354	True;True;True	7828;10051;30381	32904;32905;42100;42101;42102;125663;125664;125665;125666;125667;125668	37451;37452;48192;48193;48194;48195;48196;48197;143109;143110;143111;143112;143113;143114;143115;143116;143117	37452;48193;143110
A0A0H3MGK0	22.985	A0A0H3MGK0_CHLT2	cydB	tr|A0A0H3MGK0|A0A0H3MGK0_CHLT2	tr|A0A0H3MGK0|A0A0H3MGK0_CHLT2	2	2	2	tr|A0A0H3MGK0|A0A0H3MGK0_CHLT2 Cytochrome d ubiquinol oxidase subunit II OS=Chlamydia trachomatis serovar L2 (strain 434/Bu / ATCC VR-902B) OX=471472 GN=cydB PE=3 SV=1	1	2	2	2	2	2	2	0	0	0	2	2	2	0	0	0	2	2	2	0	0	0	8.2	8.2	8.2	39.567	353	353	100	9		0	11.389	8.2	8.2	8.2	0	0	0	224690000	81909000	69200000	73584000	0	0	0	24966000	9101000	7688900	8175900	0	0	0	80929000	51207000	53944000	0	0	0	3	3	4	0	0	0	10				5529	19169;19170	True;True	19826;19827;19828	81916;81917;81918;81919;81920;81921;81922;81923;81924	93827;93828;93829;93830;93831;93832;93833;93834;93835;93836	93831;93834			2265				240
A0A0H3MGK5	24.5801	A0A0H3MGK5_CHLT2	lepB	tr|A0A0H3MGK5|A0A0H3MGK5_CHLT2;REV__sp|Q9Y2L9|LRCH1_HUMAN	tr|A0A0H3MGK5|A0A0H3MGK5_CHLT2	25;1	25;1	24;1	tr|A0A0H3MGK5|A0A0H3MGK5_CHLT2 Signal peptidase I OS=Chlamydia trachomatis serovar L2 (strain 434/Bu / ATCC VR-902B) OX=471472 GN=lepB PE=3 SV=1	2	25	25	24	21	18	18	0	0	0	21	18	18	0	0	0	21	18	17	0	0	0	51.3	51.3	50.3	71.533	628	628;728	100	66		0	132.68	44.9	34.1	35.5	0	0	0	3035500000	1015000000	849840000	1170700000	0	0	0	75888000	25375000	21246000	29267000	0	0	0	1111700000	771160000	959210000	0	0	0	24	21	22	0	0	0	67				5530	5750;7042;9106;9874;12395;12396;13549;14473;16209;21068;21662;26925;28479;32544;34028;34987;36004;36005;39965;44119;45182;51031;51420;51421;52397	True;True;True;True;True;True;True;True;True;True;True;True;True;True;True;True;True;True;True;True;True;True;True;True;True	5961;7299;9407;10192;12806;12807;14006;14953;16767;21824;22440;27871;29488;33948;35495;36488;37536;37537;41619;45933;47041;53121;53530;53531;54551	24779;24780;24781;24782;24783;24784;30695;30696;30697;39405;39406;42701;42702;53014;53015;53016;53017;57749;57750;57751;61527;61528;61529;69010;69011;69012;69013;90394;92986;115619;122213;122214;139385;139386;139387;145892;145893;145894;150041;153873;153874;153875;153876;153877;153878;169477;169478;169479;187025;191397;191398;217101;217102;217103;218847;218848;218849;218850;218851;218852;218853;218854;218855;218856;223023;223024	28136;28137;28138;28139;28140;28141;34954;34955;34956;44985;44986;48885;48886;60697;60698;60699;60700;66072;66073;66074;66075;66076;70347;70348;70349;78813;78814;78815;78816;103651;106554;132024;139365;139366;158455;158456;158457;165920;165921;165922;165923;170548;174751;174752;174753;174754;174755;174756;192088;192089;192090;211976;216860;216861;246426;246427;246428;248434;248435;248436;248437;248438;248439;248440;248441;248442;248443;248444;253255;253256	28139;34954;44986;48886;60697;60699;66072;70349;78813;103651;106554;132024;139366;158457;165921;170548;174751;174755;192089;211976;216860;246428;248435;248438;253255
A0A0H3MGL0	19.9417	A0A0H3MGL0_CHLT2	recD	tr|A0A0H3MGL0|A0A0H3MGL0_CHLT2	tr|A0A0H3MGL0|A0A0H3MGL0_CHLT2	8	8	8	tr|A0A0H3MGL0|A0A0H3MGL0_CHLT2 ATP-dependent RecD-like DNA helicase OS=Chlamydia trachomatis serovar L2 (strain 434/Bu / ATCC VR-902B) OX=471472 GN=recD PE=3 SV=1	1	8	8	8	7	2	6	0	0	0	7	2	6	0	0	0	7	2	6	0	0	0	16.1	16.1	16.1	83.633	746	746	100	15		0	23.601	14.1	2.8	9.9	0	0	0	200820000	111200000	27288000	62335000	0	0	0	3523200	1950800	478730	1093600	0	0	0	91434000	48949000	51641000	0	0	0	6	2	4	0	0	0	12				5531	12438;17023;17444;19841;30423;34291;42524;48762	True;True;True;True;True;True;True;True	12852;17609;18039;20521;31479;35770;44282;50775	53172;72247;72248;72249;74040;74041;84666;84667;130180;130181;130182;147051;179973;179974;207688	60865;82409;82410;82411;84479;84480;97020;97021;148139;148140;148141;167231;203794;203795;235862	60865;82411;84479;97021;148140;167231;203795;235862
A0A0H3MGL8	21.4586	A0A0H3MGL8_CHLT2	CTL0303	tr|A0A0H3MGL8|A0A0H3MGL8_CHLT2	tr|A0A0H3MGL8|A0A0H3MGL8_CHLT2	5	5	5	tr|A0A0H3MGL8|A0A0H3MGL8_CHLT2 Uncharacterized protein OS=Chlamydia trachomatis serovar L2 (strain 434/Bu / ATCC VR-902B) OX=471472 GN=CTL0303 PE=4 SV=1	1	5	5	5	4	2	3	0	0	0	4	2	3	0	0	0	4	2	3	0	0	0	23.2	23.2	23.2	35.794	314	314	100	9		0	33.903	20.7	14.3	16.9	0	0	0	220110000	104140000	44389000	71585000	0	0	0	9171400	4339100	1849600	2982700	0	0	0	81577000	51901000	75440000	0	0	0	4	2	2	0	0	0	8				5532	5880;9881;40785;41427;44789	True;True;True;True;True	6098;10199;42463;43140;46632	25333;42727;172822;172823;172824;175460;189886;189887;189888	28779;48912;195760;195761;195762;198713;215207;215208;215209	28779;48912;195762;198713;215208
A0A0H3MGM2	19.5835	A0A0H3MGM2_CHLT2	hemN	tr|A0A0H3MGM2|A0A0H3MGM2_CHLT2	tr|A0A0H3MGM2|A0A0H3MGM2_CHLT2	3	3	3	tr|A0A0H3MGM2|A0A0H3MGM2_CHLT2 Heme chaperone HemW OS=Chlamydia trachomatis serovar L2 (strain 434/Bu / ATCC VR-902B) OX=471472 GN=hemN PE=3 SV=1	1	3	3	3	1	1	3	0	0	0	1	1	3	0	0	0	1	1	3	0	0	0	9.6	9.6	9.6	42.246	376	376	100	5		0.00023015	5.5512	3.7	3.7	9.6	0	0	0	31457000	10771000	0	20686000	0	0	0	1655600	566890	0	1088800	0	0	0	0	0	18526000	0	0	0	1	1	2	0	0	0	4				5533	21628;44603;51324	True;True;True	22403;46440;53431	92815;92816;189213;189214;218441	106363;106364;214482;214483;247966	106363;214483;247966
A0A0H3MGN2	26.31	A0A0H3MGN2_CHLT2	CTL0321	tr|A0A0H3MGN2|A0A0H3MGN2_CHLT2	tr|A0A0H3MGN2|A0A0H3MGN2_CHLT2	11	11	11	tr|A0A0H3MGN2|A0A0H3MGN2_CHLT2 ADP,ATP carrier protein OS=Chlamydia trachomatis serovar L2 (strain 434/Bu / ATCC VR-902B) OX=471472 GN=CTL0321 PE=3 SV=1	1	11	11	11	9	10	11	0	0	0	9	10	11	0	0	0	9	10	11	0	0	0	19.5	19.5	19.5	58.099	528	528	100	43		0	23.916	17	19.3	19.5	0	0	0	5767300000	2187500000	1819400000	1760400000	0	0	0	250750000	95108000	79102000	76541000	0	0	0	2171000000	1623400000	1611700000	0	0	0	14	12	21	0	0	0	47				5534	254;9531;10358;10562;13827;25524;32170;39418;39419;44853;51057	True;True;True;True;True;True;True;True;True;True;True	262;9843;10703;10912;14289;26409;33515;41051;41052;46697;53148	1047;1048;1049;41281;41282;41283;44546;44547;44548;44549;44550;44551;44552;44553;44554;45345;45346;45347;45348;45349;58856;58857;58858;58859;58860;58861;109322;109323;109324;137585;137586;137587;167208;167209;167210;167211;190109;190110;190111;190112;217211;217212;217213	1161;1162;1163;1164;47231;47232;47233;47234;47235;47236;47237;50942;50943;50944;50945;50946;50947;50948;50949;50950;51857;51858;51859;51860;51861;67322;67323;67324;67325;67326;67327;67328;124893;124894;124895;124896;124897;124898;156430;156431;156432;189523;189524;189525;189526;215449;215450;215451;215452;246540;246541;246542;246543	1164;47237;50946;51861;67325;124894;156430;189523;189526;215449;246543
A0A0H3MGN9	20.3365	A0A0H3MGN9_CHLT2	apbE	tr|A0A0H3MGN9|A0A0H3MGN9_CHLT2	tr|A0A0H3MGN9|A0A0H3MGN9_CHLT2	2	2	2	tr|A0A0H3MGN9|A0A0H3MGN9_CHLT2 FAD:protein FMN transferase OS=Chlamydia trachomatis serovar L2 (strain 434/Bu / ATCC VR-902B) OX=471472 GN=apbE PE=3 SV=1	1	2	2	2	2	0	1	0	0	0	2	0	1	0	0	0	2	0	1	0	0	0	11.1	11.1	11.1	35.371	316	316	100	3		0.00021848	4.4571	11.1	0	2.5	0	0	0	47665000	23952000	0	23713000	0	0	0	2648100	1330600	0	1317400	0	0	0	23952000	0	0	0	0	0	2	0	1	0	0	0	3				5535	36732;40799	True;True	38280;42477	156343;172878;172879	177408;195830;195831	177408;195831
A0A0H3MGP3	22.1311	A0A0H3MGP3_CHLT2	CTL0338A	tr|A0A0H3MGP3|A0A0H3MGP3_CHLT2	tr|A0A0H3MGP3|A0A0H3MGP3_CHLT2	2	2	2	tr|A0A0H3MGP3|A0A0H3MGP3_CHLT2 Uncharacterized protein OS=Chlamydia trachomatis serovar L2 (strain 434/Bu / ATCC VR-902B) OX=471472 GN=CTL0338A PE=4 SV=1	1	2	2	2	1	1	2	0	0	0	1	1	2	0	0	0	1	1	2	0	0	0	23.1	23.1	23.1	18.32	160	160	100	4		0	8.3927	14.4	14.4	23.1	0	0	0	170390000	41371000	53831000	75194000	0	0	0	14200000	3447500	4485900	6266100	0	0	0	0	0	67340000	0	0	0	1	1	2	0	0	0	4				5536	31207;43631	True;True	32292;45432	133453;184854;184855;184856	151865;209482;209483;209484	151865;209484
A0A0H3MGP7	24.5062	A0A0H3MGP7_CHLT2	lcrE	tr|A0A0H3MGP7|A0A0H3MGP7_CHLT2	tr|A0A0H3MGP7|A0A0H3MGP7_CHLT2	17	17	17	tr|A0A0H3MGP7|A0A0H3MGP7_CHLT2 Low calcium response protein E (TTSS effector protein) OS=Chlamydia trachomatis serovar L2 (strain 434/Bu / ATCC VR-902B) OX=471472 GN=lcrE PE=4 SV=1	1	17	17	17	14	12	15	0	0	0	14	12	15	0	0	0	14	12	15	0	0	0	67.7	67.7	67.7	45.195	421	421	100	45		0	136.54	62.5	53.7	61.8	0	0	0	2118300000	758570000	515090000	844600000	0	0	0	73043000	26158000	17762000	29124000	0	0	0	816080000	510630000	660160000	0	0	0	17	12	19	0	0	0	48				5537	2729;3205;3429;8272;11865;17556;18193;23599;29204;33156;34637;36459;39146;40807;41546;42677;43222	True;True;True;True;True;True;True;True;True;True;True;True;True;True;True;True;True	2828;3335;3565;8553;12261;18154;18820;24428;30229;34579;36128;38002;40766;42485;43263;44443;45009	11843;11844;11845;11846;11847;13991;13992;14904;14905;35936;35937;35938;50797;74461;74462;77673;101305;101306;101307;101308;101309;125050;125051;125052;141935;141936;141937;148613;148614;148615;155422;166083;166084;172935;172936;172937;175906;175907;175908;180730;180731;180732;183062;183063;183064	13348;13349;13350;13351;13352;15734;15735;16785;16786;16787;16788;40958;40959;40960;58181;84939;84940;88896;115806;115807;115808;115809;115810;142447;142448;142449;161375;161376;161377;168958;168959;168960;168961;176410;188241;188242;195895;195896;195897;199204;199205;199206;204666;204667;204668;207396;207397;207398;207399;207400;207401	13348;15734;16788;40960;58181;84939;88896;115807;142447;161376;168961;176410;188242;195895;199204;204668;207397
A0A0H3MGQ1	27.1154	A0A0H3MGQ1_CHLT2	nusA	tr|A0A0H3MGQ1|A0A0H3MGQ1_CHLT2	tr|A0A0H3MGQ1|A0A0H3MGQ1_CHLT2	21	21	21	tr|A0A0H3MGQ1|A0A0H3MGQ1_CHLT2 Transcription termination/antitermination protein NusA OS=Chlamydia trachomatis serovar L2 (strain 434/Bu / ATCC VR-902B) OX=471472 GN=nusA PE=3 SV=1	1	21	21	21	19	19	21	0	0	0	19	19	21	0	0	0	19	19	21	0	0	0	62.2	62.2	62.2	48.884	434	434	100	82		0	323.31	57.1	55.5	62.2	0	0	0	14558000000	3861400000	5333500000	5363000000	0	0	0	441150000	117010000	161620000	162520000	0	0	0	4163000000	4459400000	4896600000	0	0	0	37	34	34	0	0	0	105				5538	6811;7624;14041;18641;19070;20388;20517;22413;24820;24821;26737;28952;28953;32729;36039;39835;41500;41859;43339;44229;47430	True;True;True;True;True;True;True;True;True;True;True;True;True;True;True;True;True;True;True;True;True	7050;7051;7892;14507;19286;19725;21097;21232;23218;25683;25684;27679;29970;29971;34140;37571;41486;43215;43216;43584;45129;46049;49371	29431;29432;29433;29434;29435;33144;33145;33146;59722;59723;59724;79677;79678;79679;81473;81474;81475;81476;81477;81478;87425;87426;87427;88033;88034;88035;88036;88037;88038;96242;106323;106324;106325;106326;106327;106328;114751;114752;114753;114754;114755;114756;124026;124027;124028;124029;124030;124031;124032;124033;124034;140214;140215;140216;153986;153987;153988;153989;153990;153991;168912;168913;175715;175716;175717;175718;175719;177143;177144;177145;183563;183564;183565;183566;187563;187564;187565;187566;187567;201704;201705;201706	33357;33358;33359;33360;33361;37721;37722;37723;37724;37725;37726;37727;37728;68278;68279;68280;68281;68282;91273;91274;91275;93292;93293;93294;93295;93296;93297;100345;100346;100347;101035;101036;101037;101038;101039;101040;110265;121407;121408;121409;121410;121411;121412;131021;131022;131023;131024;131025;131026;131027;131028;131029;141334;141335;141336;141337;141338;141339;141340;141341;141342;159379;159380;159381;159382;174891;174892;174893;174894;174895;174896;174897;174898;191465;191466;198987;198988;198989;198990;198991;198992;200649;200650;200651;200652;200653;200654;207974;207975;207976;207977;207978;207979;207980;207981;212587;212588;212589;212590;212591;212592;228971;228972;228973;228974;228975;228976	33359;37727;68282;91275;93293;100346;101036;110265;121409;121410;131022;141338;141340;159382;174891;191465;198992;200652;207974;212588;228973			2266				255
A0A0H3MGQ5	25.2843	A0A0H3MGQ5_CHLT2	CTL0358	tr|A0A0H3MGQ5|A0A0H3MGQ5_CHLT2	tr|A0A0H3MGQ5|A0A0H3MGQ5_CHLT2	13	13	13	tr|A0A0H3MGQ5|A0A0H3MGQ5_CHLT2 Uncharacterized protein OS=Chlamydia trachomatis serovar L2 (strain 434/Bu / ATCC VR-902B) OX=471472 GN=CTL0358 PE=4 SV=1	1	13	13	13	12	7	11	0	0	0	12	7	11	0	0	0	12	7	11	0	0	0	62.8	62.8	62.8	34.188	298	298	100	34		0	52.001	55.7	33.6	54.7	0	0	0	2791200000	1416300000	310400000	1064500000	0	0	0	146910000	74541000	16337000	56027000	0	0	0	1199300000	598970000	855710000	0	0	0	16	9	15	0	0	0	40				5539	2037;2548;5781;6544;8740;10159;12359;14579;22202;27944;50806;51121;51407	True;True;True;True;True;True;True;True;True;True;True;True;True	2113;2639;5993;6779;9031;10500;12770;15067;23002;28910;52890;53215;53517	8839;8840;8841;8842;10979;10980;10981;24915;24916;24917;28239;28240;37831;43825;52879;52880;52881;62000;62001;62002;95354;95355;119834;119835;119836;119837;119838;119839;216174;216175;217493;217494;217495;218803	9967;9968;9969;9970;9971;9972;9973;12367;12368;12369;28291;28292;28293;28294;28295;31966;31967;43106;50130;60545;60546;60547;70906;70907;70908;70909;70910;70911;109250;109251;136697;136698;136699;136700;136701;136702;245392;245393;246873;246874;246875;246876;246877;248387	9973;12368;28293;31967;43106;50130;60547;70906;109251;136701;245392;246875;248387
A0A0H3MGR0	25.4851	A0A0H3MGR0_CHLT2	CTL0363	tr|A0A0H3MGR0|A0A0H3MGR0_CHLT2	tr|A0A0H3MGR0|A0A0H3MGR0_CHLT2	9	9	9	tr|A0A0H3MGR0|A0A0H3MGR0_CHLT2 Uncharacterized protein OS=Chlamydia trachomatis serovar L2 (strain 434/Bu / ATCC VR-902B) OX=471472 GN=CTL0363 PE=3 SV=1	1	9	9	9	9	9	9	0	0	0	9	9	9	0	0	0	9	9	9	0	0	0	69.3	69.3	69.3	27.514	251	251	100	30		0	90.335	69.3	69.3	69.3	0	0	0	1709900000	791630000	267760000	650490000	0	0	0	155440000	71967000	24342000	59135000	0	0	0	680470000	354620000	584420000	0	0	0	10	8	10	0	0	0	28				5540	1892;2300;6558;15946;16952;28012;34162;46180;49497	True;True;True;True;True;True;True;True;True	1963;2385;6793;16486;17533;28988;35634;48078;51539	8242;8243;8244;8245;8246;9978;9979;9980;28287;28288;28289;67963;67964;67965;71947;71948;71949;120110;120111;120112;146460;146461;146462;146463;195786;195787;195788;210662;210663;210664	9307;9308;9309;9310;9311;11249;11250;11251;32018;32019;32020;77624;77625;77626;82082;82083;82084;137010;137011;137012;166553;166554;166555;166556;222078;222079;222080;239151;239152;239153	9308;11249;32018;77626;82082;137010;166553;222080;239152
A0A0H3MGR8	25.9167	A0A0H3MGR8_CHLT2	accB	tr|A0A0H3MGR8|A0A0H3MGR8_CHLT2	tr|A0A0H3MGR8|A0A0H3MGR8_CHLT2	4	4	4	tr|A0A0H3MGR8|A0A0H3MGR8_CHLT2 Biotin carboxyl carrier protein of acetyl-CoA carboxylase OS=Chlamydia trachomatis serovar L2 (strain 434/Bu / ATCC VR-902B) OX=471472 GN=accB PE=4 SV=1	1	4	4	4	4	3	3	0	0	0	4	3	3	0	0	0	4	3	3	0	0	0	39.6	39.6	39.6	18.198	164	164	100	13		0	22.172	39.6	33.5	30.5	0	0	0	2001700000	886960000	401980000	712800000	0	0	0	200170000	88696000	40198000	71280000	0	0	0	870450000	346280000	672600000	0	0	0	8	6	7	0	0	0	21				5541	7509;25354;37249;46575	True;True;True;True	7775;26237;38805;48484	32655;32656;108613;108614;108615;108616;108617;158350;158351;158352;197671;197672;197673	37168;37169;37170;37171;124030;124031;124032;124033;124034;124035;124036;124037;179612;179613;179614;179615;224275;224276;224277;224278;224279;224280	37168;124032;179614;224276
A0A0H3MGS2	19.7054	A0A0H3MGS2_CHLT2	CTL0386	tr|A0A0H3MGS2|A0A0H3MGS2_CHLT2	tr|A0A0H3MGS2|A0A0H3MGS2_CHLT2	15	15	15	tr|A0A0H3MGS2|A0A0H3MGS2_CHLT2 Putative exported protein OS=Chlamydia trachomatis serovar L2 (strain 434/Bu / ATCC VR-902B) OX=471472 GN=CTL0386 PE=4 SV=1	1	15	15	15	4	7	9	0	0	0	4	7	9	0	0	0	4	7	9	0	0	0	19.8	19.8	19.8	126.67	1138	1138	100	20		0	24.713	5.1	8.7	12	0	0	0	198140000	45351000	71539000	81255000	0	0	0	2641900	604680	953850	1083400	0	0	0	64825000	0	53294000	0	0	0	4	7	8	0	0	0	19				5542	3753;7392;8768;16168;20658;20685;24201;25516;26408;29799;33146;34479;36290;41714;42475	True;True;True;True;True;True;True;True;True;True;True;True;True;True;True	3897;7655;9059;16725;21379;21406;25047;26401;27345;30837;34568;35964;37830;43435;44232	16462;32121;37934;37935;68862;88591;88690;88691;88692;103723;109291;113442;127407;141894;147890;154858;176545;179787;179788;179789	18631;36529;43218;43219;78647;101639;101751;101752;101753;118462;124853;129522;145068;161324;168167;175819;199927;203600;203601;203602	18631;36529;43219;78647;101639;101753;118462;124853;129522;145068;161324;168167;175819;199927;203600
A0A0H3MGS6	26.464	A0A0H3MGS6_CHLT2	CTL0391	tr|A0A0H3MGS6|A0A0H3MGS6_CHLT2	tr|A0A0H3MGS6|A0A0H3MGS6_CHLT2	8	8	8	tr|A0A0H3MGS6|A0A0H3MGS6_CHLT2 Putative phospholipase-carboxylesterase family protein OS=Chlamydia trachomatis serovar L2 (strain 434/Bu / ATCC VR-902B) OX=471472 GN=CTL0391 PE=4 SV=1	1	8	8	8	8	7	7	0	0	0	8	7	7	0	0	0	8	7	7	0	0	0	42.7	42.7	42.7	26.823	239	239	100	35		0	41.918	42.7	40.2	42.7	0	0	0	3491700000	1445300000	709030000	1337300000	0	0	0	290980000	120450000	59086000	111440000	0	0	0	1341800000	650880000	1300000000	0	0	0	14	10	13	0	0	0	37				5543	4732;14004;26741;26742;31075;35295;42460;44721	True;True;True;True;True;True;True;True	4916;14470;27683;27684;32146;36805;44213;44214;46561	20673;20674;20675;59550;59551;59552;59553;59554;59555;114779;114780;114781;114782;114783;114784;114785;114786;132862;132863;132864;132865;132866;132867;151202;151203;151204;151205;151206;179696;179697;179698;189625;189626;189627;189628	23395;23396;23397;68078;68079;68080;68081;68082;68083;68084;131054;131055;131056;131057;131058;131059;131060;131061;131062;131063;151224;151225;151226;151227;151228;151229;171827;171828;171829;171830;171831;203482;203483;203484;214923;214924;214925;214926	23396;68081;131056;131062;151229;171828;203482;214926
A0A0H3MGT0	21.7156	A0A0H3MGT0_CHLT2	CTL0396	tr|A0A0H3MGT0|A0A0H3MGT0_CHLT2	tr|A0A0H3MGT0|A0A0H3MGT0_CHLT2	2	2	2	tr|A0A0H3MGT0|A0A0H3MGT0_CHLT2 Protein translocase OS=Chlamydia trachomatis serovar L2 (strain 434/Bu / ATCC VR-902B) OX=471472 GN=CTL0396 PE=4 SV=1	1	2	2	2	2	1	1	0	0	0	2	1	1	0	0	0	2	1	1	0	0	0	19.6	19.6	19.6	16.791	148	148	100	4		0.00024266	6.6716	19.6	7.4	12.2	0	0	0	185650000	92924000	5010900	87715000	0	0	0	18565000	9292400	501090	8771500	0	0	0	92924000	0	0	0	0	0	2	1	1	0	0	0	4				5544	13308;36657	True;True	13757;38205	56769;56770;156068;156069	64972;64973;177104;177105	64973;177105
A0A0H3MGT6	26.5455	A0A0H3MGT6_CHLT2	CTL0408	tr|A0A0H3MGT6|A0A0H3MGT6_CHLT2;tr|H7C5R8|H7C5R8_HUMAN;sp|Q460N5|PAR14_HUMAN	tr|A0A0H3MGT6|A0A0H3MGT6_CHLT2	40;1;1	40;1;1	40;1;1	tr|A0A0H3MGT6|A0A0H3MGT6_CHLT2 MAC/perforin family protein OS=Chlamydia trachomatis serovar L2 (strain 434/Bu / ATCC VR-902B) OX=471472 GN=CTL0408 PE=4 SV=1	3	40	40	40	38	29	33	0	0	0	38	29	33	0	0	0	38	29	33	0	0	0	68.4	68.4	68.4	90.87	810	810;1521;1801	100	143		0	323.31	62	52.7	62	0	0	0	15568000000	6457300000	2649500000	6461100000	0	0	0	317710000	131780000	54072000	131860000	0	0	0	6816500000	2825900000	4965000000	0	0	0	68	41	60	0	0	0	169				5546	4362;5026;5895;7782;8258;9200;10594;10652;10773;12162;16706;17902;19389;20585;21650;23991;24748;24799;28341;29344;29362;29481;30360;34500;34535;36688;37292;37726;38935;39234;40249;40713;41317;41484;43865;45185;45264;46045;51886;51887	True;True;True;True;True;True;True;True;True;True;True;True;True;True;True;True;True;True;True;True;True;True;True;True;True;True;True;True;True;True;True;True;True;True;True;True;True;True;True;True	4538;5215;6113;8054;8538;9504;10944;11003;11128;12567;17276;18511;20054;21303;22428;24829;24830;25611;25662;29348;30370;30389;30513;31416;35986;36022;38236;38850;39298;40544;40859;41912;42389;43027;43198;45675;47044;47126;47935;54013;54014	19150;21733;25408;25409;25410;25411;33823;33824;33825;33826;33827;35874;35875;35876;39844;45453;45665;46110;46111;46112;52051;52052;52053;52054;52055;70870;70871;70872;70873;70874;76083;76084;76085;76086;76087;82829;82830;82831;82832;82833;88282;88283;88284;88285;88286;88287;92920;92921;92922;102795;102796;102797;102798;102799;102800;106047;106048;106049;106050;106245;106246;106247;106248;121679;121680;121681;125614;125615;125698;125699;125700;125701;126218;126219;126220;126221;126222;126223;126224;129892;129893;147980;147981;147982;147983;147984;147985;148132;148133;148134;156193;156194;156195;158535;158536;158537;158538;158539;158540;160371;160372;165142;165143;165144;165145;165146;165147;166490;170669;170670;170671;170672;170673;170674;172512;172513;172514;175039;175040;175041;175661;175662;175663;175664;175665;185976;191407;191408;191826;191827;191828;195190;195191;195192;195193;195194;220885;220886;220887;220888;220889;220890;220891	21654;24593;28857;28858;28859;28860;28861;28862;28863;38476;38477;38478;38479;38480;40880;40881;40882;40883;40884;45494;51984;52211;52740;52741;52742;59600;59601;59602;59603;59604;80863;80864;80865;80866;80867;80868;86911;86912;86913;86914;86915;86916;94878;94879;94880;94881;94882;101305;101306;101307;101308;101309;101310;101311;106474;106475;106476;106477;117438;117439;117440;117441;117442;117443;117444;117445;121099;121100;121101;121102;121103;121320;121321;121322;121323;121324;138792;138793;138794;138795;143057;143058;143148;143149;143150;143151;143733;143734;143735;143736;143737;143738;143739;143740;143741;143742;147825;147826;168261;168262;168263;168264;168265;168266;168422;168423;168424;177242;177243;177244;179811;179812;179813;179814;179815;179816;181878;181879;187190;187191;187192;187193;187194;187195;187196;188717;193397;193398;193399;193400;193401;193402;193403;193404;195397;195398;195399;195400;198252;198253;198254;198922;198923;198924;198925;198926;198927;198928;210790;216870;216871;217411;217412;217413;217414;217415;221332;221333;221334;221335;221336;221337;221338;221339;250766;250767;250768;250769;250770;250771;250772	21654;24593;28863;38478;40881;45494;51984;52211;52740;59601;80864;86914;94878;101307;106475;117445;121102;121324;138793;143057;143151;143742;147825;168262;168422;177242;179816;181878;187195;188717;193399;195400;198254;198928;210790;216870;217415;221333;250767;250769			2268				296
A0A0H3MGV1	19.7295	A0A0H3MGV1_CHLT2	CTL0432	tr|A0A0H3MGV1|A0A0H3MGV1_CHLT2	tr|A0A0H3MGV1|A0A0H3MGV1_CHLT2	2	2	2	tr|A0A0H3MGV1|A0A0H3MGV1_CHLT2 ABC transporter, ATP-binding protein OS=Chlamydia trachomatis serovar L2 (strain 434/Bu / ATCC VR-902B) OX=471472 GN=CTL0432 PE=4 SV=1	1	2	2	2	2	2	1	0	0	0	2	2	1	0	0	0	2	2	1	0	0	0	7.8	7.8	7.8	25.592	230	230	100	5		0.00021427	4.1011	7.8	7.8	4.8	0	0	0	37032000	13484000	13997000	9550500	0	0	0	2645100	963160	999810	682180	0	0	0	13816000	12493000	0	0	0	0	2	2	1	0	0	0	5				5548	8104;33199	True;True	8379;34623	35274;35275;142143;142144;142145	40216;40217;161615;161616;161617	40217;161616
A0A0H3MGV6	25.1268	A0A0H3MGV6_CHLT2	gyrA	tr|A0A0H3MGV6|A0A0H3MGV6_CHLT2	tr|A0A0H3MGV6|A0A0H3MGV6_CHLT2	41	41	40	tr|A0A0H3MGV6|A0A0H3MGV6_CHLT2 DNA gyrase subunit A OS=Chlamydia trachomatis serovar L2 (strain 434/Bu / ATCC VR-902B) OX=471472 GN=gyrA PE=3 SV=1	1	41	41	40	32	26	32	1	0	0	32	26	32	1	0	0	32	26	32	0	0	0	44.6	44.6	43.9	94.234	836	836	108	116	1	0	171.7	33.7	32.7	39.1	0.7	0	0	7223400000	2520900000	1628000000	2996000000	78424000	0	0	114660000	40015000	25842000	47555000	1244800	0	0	2619700000	1796900000	2258500000	0	0	0	46	34	45	1	0	0	126				5549	1827;2842;6221;7857;8515;8570;8874;10145;11853;14986;15429;18837;19218;20765;20957;22989;23755;26512;30062;30063;31228;31721;33417;36134;37336;37469;38280;40134;40753;44290;47773;47774;47775;48575;49418;50051;50308;50309;51343;52315;52528	True;True;True;True;True;True;True;True;True;True;True;True;True;True;True;True;True;True;True;True;True;True;True;True;True;True;True;True;True;True;True;True;True;True;True;True;True;True;True;True;True	1895;2945;6451;8130;8804;8860;9170;10486;12249;15495;15496;15957;19489;19877;21486;21709;23810;24587;27451;31109;31110;32316;32946;34848;37667;38897;39032;39862;41795;42430;46111;49731;49732;49733;50565;50566;51454;52110;52376;52377;53451;54466;54685	7913;7914;7915;7916;7917;12340;26896;26897;26898;26899;34185;34186;34187;37068;37069;37260;37261;37262;37263;37264;37265;38413;43771;43772;43773;50756;50757;50758;63766;63767;63768;65797;80528;80529;80530;80531;80532;80533;82095;89031;89949;89950;98768;98769;98770;98771;101869;101870;101871;113859;113860;113861;113862;113863;128538;128539;128540;128541;133531;133532;135720;135721;142993;142994;154315;154316;154317;158778;158779;158780;158781;158782;158783;158784;159332;162503;162504;162505;162506;170131;170132;170133;172690;187861;187862;187863;187864;187865;187866;203273;203274;203275;203276;203277;203278;203279;206752;206753;206754;206755;210349;210350;210351;213058;214174;214175;214176;214177;218527;218528;218529;222683;222684;222685;222686;222687;223553	8956;8957;8958;8959;8960;13882;30482;30483;30484;30485;38949;38950;38951;42284;42285;42489;42490;42491;42492;42493;42494;43849;50064;50065;50066;50067;50068;50069;58139;58140;58141;72960;72961;72962;75212;92252;92253;92254;92255;92256;92257;92258;92259;92260;92261;94046;102119;103153;103154;113046;113047;113048;113049;116395;116396;116397;130030;130031;130032;130033;130034;130035;130036;130037;130038;130039;130040;130041;146313;146314;146315;146316;151946;151947;154407;154408;162590;162591;175258;175259;175260;180088;180089;180090;180091;180092;180093;180094;180095;180096;180097;180725;184154;184155;184156;184157;192786;192787;192788;195610;212934;212935;212936;212937;212938;212939;212940;212941;212942;212943;230846;230847;230848;230849;230850;230851;230852;230853;234772;234773;234774;234775;238816;238817;238818;241870;243129;243130;243131;243132;248060;248061;248062;252856;252857;252858;252859;252860;253889	8960;13882;30482;38950;42284;42489;43849;50065;58141;72960;75212;92253;94046;102119;103154;113046;116397;130039;146313;146315;151946;154407;162590;175260;180091;180725;184155;192788;195610;212938;230846;230851;230853;234772;238818;241870;243129;243132;248060;252859;253889			2269				539
A0A0H3MGX1	24.4287	A0A0H3MGX1_CHLT2	CTL0458	tr|A0A0H3MGX1|A0A0H3MGX1_CHLT2	tr|A0A0H3MGX1|A0A0H3MGX1_CHLT2	7	7	7	tr|A0A0H3MGX1|A0A0H3MGX1_CHLT2 Hydrolase_4 domain-containing protein OS=Chlamydia trachomatis serovar L2 (strain 434/Bu / ATCC VR-902B) OX=471472 GN=CTL0458 PE=4 SV=1	1	7	7	7	7	2	6	0	0	0	7	2	6	0	0	0	7	2	6	0	0	0	42.9	42.9	42.9	31.61	282	282	100	17		0	38.226	42.9	16	42.6	0	0	0	1014800000	449370000	93903000	471560000	0	0	0	84570000	37448000	7825200	39297000	0	0	0	393880000	246210000	317630000	0	0	0	6	3	6	0	0	0	15				5551	11618;19367;22906;32227;42431;43251;46438	True;True;True;True;True;True;True	12000;20030;23725;33587;44183;45039;48343	49639;49640;82758;82759;82760;82761;98403;137879;137880;179589;179590;179591;183192;183193;197016;197017;197018	56763;56764;94794;94795;94796;94797;112667;156754;156755;203371;203372;203373;207545;207546;223493;223494;223495;223496;223497	56764;94797;112667;156755;203372;207545;223497
A0A0H3MGX6	23.9156	A0A0H3MGX6_CHLT2	xasA	tr|A0A0H3MGX6|A0A0H3MGX6_CHLT2	tr|A0A0H3MGX6|A0A0H3MGX6_CHLT2	3	3	3	tr|A0A0H3MGX6|A0A0H3MGX6_CHLT2 Glutamate/gamma-aminobutyrate antiporter OS=Chlamydia trachomatis serovar L2 (strain 434/Bu / ATCC VR-902B) OX=471472 GN=xasA PE=4 SV=1	1	3	3	3	3	2	2	0	0	0	3	2	2	0	0	0	3	2	2	0	0	0	6.7	6.7	6.7	51.211	466	466	100	7		0.00023708	6.193	6.7	5.2	4.3	0	0	0	447190000	160680000	92801000	193700000	0	0	0	49687000	17854000	10311000	21523000	0	0	0	177480000	0	156670000	0	0	0	2	2	2	0	0	0	6				5552	8523;15560;31108	True;True;True	8812;16088;32180	37100;37101;66325;66326;66327;133040;133041	42317;42318;75821;75822;75823;75824;151412;151413	42318;75824;151412
A0A0H3MGZ1	27.7231	A0A0H3MGZ1_CHLT2	fabG	tr|A0A0H3MGZ1|A0A0H3MGZ1_CHLT2	tr|A0A0H3MGZ1|A0A0H3MGZ1_CHLT2	15	15	15	tr|A0A0H3MGZ1|A0A0H3MGZ1_CHLT2 3-oxoacyl-[acyl-carrier-protein] reductase OS=Chlamydia trachomatis serovar L2 (strain 434/Bu / ATCC VR-902B) OX=471472 GN=fabG PE=3 SV=1	1	15	15	15	15	14	14	0	0	0	15	14	14	0	0	0	15	14	14	0	0	0	89.5	89.5	89.5	26.035	248	248	100	66		0	293.58	89.5	85.9	86.7	0	0	0	11541000000	4684800000	2839200000	4016900000	0	0	0	678880000	275570000	167010000	236290000	0	0	0	4597400000	2512800000	3447800000	0	0	0	28	24	26	0	0	0	78				5553	299;1561;5437;15219;16625;25352;32149;32650;36879;39508;39649;40573;42599;47205;48633	True;True;True;True;True;True;True;True;True;True;True;True;True;True;True	308;1620;5634;15735;17194;26235;33489;33490;34058;38430;41143;41292;42244;44361;49138;49139;50639;50640	1259;1260;1261;1262;1263;6750;6751;6752;23159;23160;23161;64757;64758;64759;70607;70608;70609;108600;108601;108602;108603;108604;108605;108606;137510;137511;137512;137513;137514;137515;139835;139836;139837;139838;139839;139840;156908;156909;156910;167511;167512;167513;167514;167515;167516;168157;168158;168159;172044;172045;180316;180317;200656;200657;200658;200659;200660;200661;200662;207040;207041;207042;207043;207044;207045;207046	1391;1392;1393;1394;1395;7634;7635;7636;7637;7638;26161;26162;26163;74033;74034;74035;80584;80585;80586;124010;124011;124012;124013;124014;124015;124016;124017;124018;124019;156351;156352;156353;156354;156355;156356;158945;158946;158947;158948;158949;158950;178049;178050;178051;178052;189862;189863;189864;189865;189866;189867;190640;190641;190642;194905;194906;204187;204188;227800;227801;227802;227803;227804;227805;227806;227807;235123;235124;235125;235126;235127;235128;235129;235130;235131;235132;235133;235134	1392;7634;26162;74035;80584;124017;156351;158950;178052;189864;190640;194905;204188;227800;235131			2270;2271;2272				104;194;217
A0A0H3MH10	19.841	A0A0H3MH10_CHLT2	CTL0516	tr|A0A0H3MH10|A0A0H3MH10_CHLT2	tr|A0A0H3MH10|A0A0H3MH10_CHLT2	2	2	2	tr|A0A0H3MH10|A0A0H3MH10_CHLT2 ABC transporter, ATP-binding and membrane components OS=Chlamydia trachomatis serovar L2 (strain 434/Bu / ATCC VR-902B) OX=471472 GN=CTL0516 PE=4 SV=1	1	2	2	2	2	2	2	0	0	0	2	2	2	0	0	0	2	2	2	0	0	0	5	5	5	72.127	646	646	100	6		0.000231	5.6376	5	5	5	0	0	0	107790000	40669000	43290000	23833000	0	0	0	2913300	1099100	1170000	644150	0	0	0	40673000	39626000	21375000	0	0	0	2	2	2	0	0	0	6				5555	41265;43213	True;True	42974;45000	174842;174843;174844;183040;183041;183042	198020;198021;198022;207374;207375;207376	198020;207376
A0A0H3MH18	22.6018	A0A0H3MH18_CHLT2	CTL0528	tr|A0A0H3MH18|A0A0H3MH18_CHLT2	tr|A0A0H3MH18|A0A0H3MH18_CHLT2	4	4	4	tr|A0A0H3MH18|A0A0H3MH18_CHLT2 Uncharacterized protein OS=Chlamydia trachomatis serovar L2 (strain 434/Bu / ATCC VR-902B) OX=471472 GN=CTL0528 PE=4 SV=1	1	4	4	4	2	1	4	0	0	0	2	1	4	0	0	0	2	1	4	0	0	0	28.4	28.4	28.4	21.293	194	194	100	8		0	20.497	18.6	9.8	28.4	0	0	0	263070000	95377000	18072000	149620000	0	0	0	26307000	9537700	1807200	14962000	0	0	0	123260000	0	106110000	0	0	0	3	1	5	0	0	0	9				5556	3085;14463;18948;25180	True;True;True;True	3213;14943;19603;26059	13493;13494;13495;61488;80978;107926;107927;107928	15197;15198;15199;70302;70303;92753;123257;123258;123259	15197;70303;92753;123258
A0A0H3MH22	21.3554	A0A0H3MH22_CHLT2	lplA	tr|A0A0H3MH22|A0A0H3MH22_CHLT2;sp|Q10469|MGAT2_HUMAN	tr|A0A0H3MH22|A0A0H3MH22_CHLT2	4;1	4;1	4;1	tr|A0A0H3MH22|A0A0H3MH22_CHLT2 Lipoate-protein ligase A OS=Chlamydia trachomatis serovar L2 (strain 434/Bu / ATCC VR-902B) OX=471472 GN=lplA PE=4 SV=1	2	4	4	4	2	2	4	0	0	0	2	2	4	0	0	0	2	2	4	0	0	0	22.6	22.6	22.6	26.77	239	239;447	100	8		0.00023436	5.9938	7.1	7.1	22.6	0	0	0	136300000	38814000	22352000	75139000	0	0	0	9087000	2587600	1490100	5009300	0	0	0	52748000	27606000	46230000	0	0	0	2	2	3	0	0	0	7				5557	25478;27442;33200;35692	True;True;True;True	26362;28400;34624;37214	109086;117825;117826;117827;142146;142147;142148;152731	124578;134478;134479;134480;161618;161619;161620;173522	124578;134478;161619;173522
A0A0H3MH33	22.0116	A0A0H3MH33_CHLT2	radA	tr|A0A0H3MH33|A0A0H3MH33_CHLT2	tr|A0A0H3MH33|A0A0H3MH33_CHLT2	9	9	9	tr|A0A0H3MH33|A0A0H3MH33_CHLT2 DNA repair protein RadA OS=Chlamydia trachomatis serovar L2 (strain 434/Bu / ATCC VR-902B) OX=471472 GN=radA PE=3 SV=1	1	9	9	9	7	3	9	0	0	0	7	3	9	0	0	0	7	3	9	0	0	0	35.2	35.2	35.2	49.811	454	454	100	23		0	39.649	31.5	17	35.2	0	0	0	324970000	121430000	59910000	143630000	0	0	0	13540000	5059700	2496200	5984500	0	0	0	99302000	109200000	96452000	0	0	0	7	4	11	0	0	0	22				5559	19884;21984;22134;22135;28340;41882;44879;48536;50720	True;True;True;True;True;True;True;True;True	20565;22772;22931;22932;29347;43607;46725;50519;52801	84879;84880;94391;94392;94393;95064;95065;95066;95067;95068;95069;95070;95071;121677;121678;177223;190195;190196;206588;206589;215808;215809;215810	97263;97264;108148;108149;108150;108939;108940;108941;108942;108943;108944;108945;108946;108947;138790;138791;200737;215537;215538;234591;234592;244985;244986;244987	97263;108150;108940;108945;138790;200737;215537;234592;244987
A0A0H3MH37	24.2213	A0A0H3MH37_CHLT2	CTL0561	tr|A0A0H3MH37|A0A0H3MH37_CHLT2	tr|A0A0H3MH37|A0A0H3MH37_CHLT2	11	11	11	tr|A0A0H3MH37|A0A0H3MH37_CHLT2 Uncharacterized protein OS=Chlamydia trachomatis serovar L2 (strain 434/Bu / ATCC VR-902B) OX=471472 GN=CTL0561 PE=4 SV=1	1	11	11	11	8	8	11	0	0	0	8	8	11	0	0	0	8	8	11	0	0	0	48.9	48.9	48.9	32.128	266	266	100	29		0	67.89	37.2	34.2	48.9	0	0	0	1067900000	393490000	283950000	390500000	0	0	0	59330000	21861000	15775000	21695000	0	0	0	440070000	265690000	297600000	0	0	0	10	8	12	0	0	0	30				5560	5643;5784;7716;9688;11905;20048;28514;30060;40050;49839;51445	True;True;True;True;True;True;True;True;True;True;True	5851;5996;7988;10003;12303;20737;29524;31107;41709;51889;53555	24299;24300;24928;24929;24930;24931;24932;33566;41831;41832;50957;50958;50959;85594;85595;85596;122332;128533;128534;128535;169840;169841;169842;212097;212098;212099;218967;218968;218969	27557;27558;28307;28308;28309;28310;28311;38212;47856;47857;58361;58362;58363;98096;98097;98098;98099;98100;139489;146308;146309;146310;192466;192467;192468;240759;240760;240761;248558;248559;248560	27558;28308;38212;47856;58361;98098;139489;146308;192466;240761;248559
A0A0H3MH42	23.9777	A0A0H3MH42_CHLT2	secE	tr|A0A0H3MH42|A0A0H3MH42_CHLT2	tr|A0A0H3MH42|A0A0H3MH42_CHLT2	5	5	5	tr|A0A0H3MH42|A0A0H3MH42_CHLT2 Protein translocase subunit SecE OS=Chlamydia trachomatis serovar L2 (strain 434/Bu / ATCC VR-902B) OX=471472 GN=secE PE=3 SV=1	1	5	5	5	4	1	3	0	0	0	4	1	3	0	0	0	4	1	3	0	0	0	43.9	43.9	43.9	9.5422	82	82	100	8		0	12.251	43.9	17.1	34.1	0	0	0	322620000	172180000	73585000	76858000	0	0	0	53770000	28696000	12264000	12810000	0	0	0	172180000	0	0	0	0	0	4	1	3	0	0	0	8				5561	19327;23545;35218;35219;40696	True;True;True;True;True	19989;24371;36723;36724;42372	82606;101039;150870;150871;150872;172455;172456;172457	94616;115515;171487;171488;171489;195339;195340;195341	94616;115515;171487;171488;195341
A0A0H3MH55	25.862	A0A0H3MH55_CHLT2	lon	tr|A0A0H3MH55|A0A0H3MH55_CHLT2	tr|A0A0H3MH55|A0A0H3MH55_CHLT2	44	44	44	tr|A0A0H3MH55|A0A0H3MH55_CHLT2 Lon protease OS=Chlamydia trachomatis serovar L2 (strain 434/Bu / ATCC VR-902B) OX=471472 GN=lon PE=2 SV=1	1	44	44	44	37	33	39	0	0	0	37	33	39	0	0	0	37	33	39	0	0	0	59.6	59.6	59.6	91.948	819	819	100	144		0	238.5	55.1	51.3	56	0	0	0	12124000000	4908200000	2658800000	4557100000	0	0	0	189440000	76691000	41543000	71204000	0	0	0	4851200000	2858200000	3536800000	0	0	0	52	43	55	0	0	0	150				5562	790;1121;4871;5783;6148;7804;7805;8572;9951;10053;10713;16554;17794;19098;19742;19743;20375;20840;22207;22829;23917;27057;28194;28195;28266;28924;29159;29545;33635;34836;36635;37195;37198;38040;41409;44153;44154;44701;45760;46344;47120;47351;48029;51079	True;True;True;True;True;True;True;True;True;True;True;True;True;True;True;True;True;True;True;True;True;True;True;True;True;True;True;True;True;True;True;True;True;True;True;True;True;True;True;True;True;True;True;True	814;1156;5060;5995;6375;8076;8077;8862;10271;10380;10381;11066;17123;18400;19755;20417;20418;21084;21578;21579;23007;23646;24752;28008;29194;29195;29271;29941;30183;30578;35075;36334;38183;38751;38754;39618;39619;43121;45971;45972;46540;47639;48244;49049;49289;49995;53172	3524;3525;3526;3527;4860;21213;21214;21215;24924;24925;24926;24927;26589;26590;26591;26592;33940;33941;37267;37268;37269;37270;43028;43386;43387;43388;43389;43390;43391;45841;45842;45843;45844;45845;45846;70355;70356;70357;75591;75592;75593;75594;81593;81594;84295;84296;84297;84298;84299;84300;84301;84302;87379;87380;89426;89427;89428;89429;89430;89431;95365;95366;95367;98041;98042;102523;102524;102525;116167;116168;121059;121060;121061;121062;121063;121064;121065;121066;121067;121383;121384;121385;123904;123905;124871;124872;124873;126448;126449;143884;143885;143886;143887;143888;143889;149504;149505;149506;155999;156000;156001;158151;158159;161574;161575;161576;161577;161578;161579;161580;161581;175403;175404;175405;175406;175407;187315;187316;187317;187318;189548;189549;189550;189551;189552;194014;194015;194016;196526;196527;196528;200301;200302;201242;201243;201244;201245;201246;201247;204360;204361;217314;217315;217316	3994;3995;3996;3997;5503;24015;24016;24017;24018;24019;28302;28303;28304;28305;28306;30143;30144;30145;30146;38611;38612;42496;42497;42498;42499;49259;49655;49656;49657;49658;49659;49660;49661;49662;52405;52406;52407;52408;52409;52410;52411;80312;80313;80314;86326;86327;86328;86329;93427;93428;96597;96598;96599;96600;96601;96602;96603;96604;100298;100299;102573;102574;102575;102576;102577;102578;109261;109262;109263;112254;112255;117141;117142;117143;132641;132642;132643;138081;138082;138083;138084;138085;138086;138087;138088;138089;138090;138091;138092;138473;138474;138475;138476;138477;138478;141199;141200;142257;142258;142259;143985;143986;163626;163627;163628;163629;163630;163631;169967;169968;169969;177034;177035;177036;179401;179409;183149;183150;183151;183152;183153;183154;183155;183156;198652;198653;198654;198655;198656;212311;212312;212313;212314;214844;214845;214846;214847;214848;220000;220001;220002;222935;222936;222937;222938;222939;227373;227374;228429;228430;228431;228432;228433;228434;232097;232098;246660;246661;246662	3997;5503;24016;28306;30143;38611;38612;42498;49259;49656;52411;80313;86326;93428;96597;96604;100299;102573;109261;112254;117143;132642;138084;138088;138473;141199;142257;143985;163629;169968;177036;179401;179409;183152;198656;212311;212313;214847;220000;222938;227373;228429;232098;246662			2273;2274;2275				56;115;551
A0A0H3MH61	25.1351	A0A0H3MH61_CHLT2	secG	tr|A0A0H3MH61|A0A0H3MH61_CHLT2	tr|A0A0H3MH61|A0A0H3MH61_CHLT2	2	2	2	tr|A0A0H3MH61|A0A0H3MH61_CHLT2 Protein-export membrane protein SecG OS=Chlamydia trachomatis serovar L2 (strain 434/Bu / ATCC VR-902B) OX=471472 GN=secG PE=3 SV=1	1	2	2	2	2	2	1	0	0	0	2	2	1	0	0	0	2	2	1	0	0	0	26.5	26.5	26.5	11.088	102	102	100	5		0	54.022	26.5	26.5	26.5	0	0	0	482940000	229900000	172110000	80925000	0	0	0	120730000	57475000	43028000	20231000	0	0	0	216530000	171060000	0	0	0	0	3	3	2	0	0	0	8				5563	41834;41835	True;True	43559;43560	177044;177045;177046;177047;177048	200542;200543;200544;200545;200546;200547;200548;200549	200542;200545
A0A0H3MH71	23.1623	A0A0H3MH71_CHLT2	CTL0619	tr|A0A0H3MH71|A0A0H3MH71_CHLT2	tr|A0A0H3MH71|A0A0H3MH71_CHLT2	7	7	7	tr|A0A0H3MH71|A0A0H3MH71_CHLT2 Putative integral membrane protein OS=Chlamydia trachomatis serovar L2 (strain 434/Bu / ATCC VR-902B) OX=471472 GN=CTL0619 PE=4 SV=1	1	7	7	7	5	7	4	0	0	0	5	7	4	0	0	0	5	7	4	0	0	0	16.7	16.7	16.7	61.072	575	575	100	16		0	23.758	11.8	16.7	10.4	0	0	0	647760000	216060000	216890000	214810000	0	0	0	28163000	9393900	9430200	9339400	0	0	0	236320000	157420000	213410000	0	0	0	6	8	5	0	0	0	19				5564	14000;25825;26152;28628;30466;38600;46461	True;True;True;True;True;True;True	14466;26725;27081;29640;31522;40189;48366	59523;59524;59525;110665;110666;112227;122773;122774;122775;130340;130341;130342;163676;163677;163678;197172	68051;68052;68053;126397;126398;128153;139963;139964;139965;148312;148313;148314;185448;185449;185450;185451;185452;185453;223710	68051;126397;128153;139963;148313;185449;223710
A0A0H3MH86	25.2421	A0A0H3MH86_CHLT2	CTL0643	tr|A0A0H3MH86|A0A0H3MH86_CHLT2	tr|A0A0H3MH86|A0A0H3MH86_CHLT2	20	20	20	tr|A0A0H3MH86|A0A0H3MH86_CHLT2 Uncharacterized protein OS=Chlamydia trachomatis serovar L2 (strain 434/Bu / ATCC VR-902B) OX=471472 GN=CTL0643 PE=4 SV=1	1	20	20	20	16	15	18	0	0	0	16	15	18	0	0	0	16	15	18	0	0	0	42.5	42.5	42.5	77.1	691	691	100	60		0	126.56	29.1	31.4	40.4	0	0	0	4280100000	1382100000	1048300000	1849800000	0	0	0	122290000	39487000	29951000	52851000	0	0	0	1506100000	1030800000	1462200000	0	0	0	18	16	21	0	0	0	55				5565	1546;6667;6668;10596;16500;17625;19371;21119;21120;25083;25342;27205;28630;30792;41068;41610;43324;45971;50108;51240	True;True;True;True;True;True;True;True;True;True;True;True;True;True;True;True;True;True;True;True	1604;6902;6903;10946;17068;18229;20034;21879;21880;25955;26225;28161;29642;31860;42772;43329;45114;47859;52168;53344	6697;6698;6699;6700;6701;6702;28757;28758;28759;28760;28761;45455;70169;70170;70171;74857;74858;82775;82776;82777;82778;82779;82780;90637;90638;90639;90640;90641;90642;107535;107536;107537;108553;116795;122777;122778;131820;131821;131822;174125;174126;174127;176178;176179;176180;176181;176182;176183;183504;194892;194893;194894;213334;213335;213336;213337;218117;218118;218119;218120	7581;7582;7583;7584;7585;7586;32535;32536;32537;32538;32539;51986;80101;80102;80103;80104;85441;85442;94811;94812;94813;94814;94815;94816;103918;103919;103920;103921;103922;103923;122821;122822;122823;123951;133351;139967;139968;150104;150105;150106;197230;197231;197232;199530;199531;199532;199533;199534;199535;207905;221001;221002;221003;242177;242178;242179;242180;242181;242182;242183;247596;247597;247598;247599	7585;32535;32539;51986;80101;85441;94811;103920;103923;122823;123951;133351;139968;150106;197232;199530;207905;221001;242181;247598
A0A0H3MH91	27.2881	A0A0H3MH91_CHLT2	CTL0655	tr|A0A0H3MH91|A0A0H3MH91_CHLT2	tr|A0A0H3MH91|A0A0H3MH91_CHLT2	18	18	18	tr|A0A0H3MH91|A0A0H3MH91_CHLT2 zf-RING_7 domain-containing protein OS=Chlamydia trachomatis serovar L2 (strain 434/Bu / ATCC VR-902B) OX=471472 GN=CTL0655 PE=1 SV=1	1	18	18	18	16	15	17	0	0	0	16	15	17	0	0	0	16	15	17	0	0	0	70.9	70.9	70.9	29.551	254	254	100	80		0	144.36	69.3	65.7	69.3	0	0	0	9115900000	3532400000	2066300000	3517200000	0	0	0	506440000	196240000	114790000	195400000	0	0	0	3482400000	2084000000	2545800000	0	0	0	35	27	35	0	0	0	97				5566	10657;10658;10659;10914;20778;21265;25190;31285;31639;35274;35444;37643;38344;40545;43962;44802;46299;50228	True;True;True;True;True;True;True;True;True;True;True;True;True;True;True;True;True;True	11009;11010;11011;11275;21500;22032;26069;32390;32391;32841;32842;36781;36956;39214;39928;42214;45775;46645;48199;52292	45692;45693;45694;45695;45696;45697;45698;45699;45700;46730;46731;46732;46733;46734;46735;46736;46737;46738;89078;89079;89080;89081;89082;89083;91260;91261;107959;107960;107961;133800;133801;133802;133803;133804;133805;135343;135344;135345;135346;135347;135348;135349;135350;151118;151119;151758;151759;151760;151761;160041;160042;160043;160044;160045;160046;162775;162776;162777;162778;171920;171921;171922;186392;186393;186394;186395;186396;186397;186398;189930;196278;196279;196280;196281;196282;196283;196284;213847;213848;213849	52238;52239;52240;52241;52242;52243;52244;52245;52246;52247;52248;52249;52250;52251;53442;53443;53444;53445;53446;53447;53448;53449;53450;53451;53452;53453;53454;53455;53456;102169;102170;102171;102172;102173;102174;102175;102176;102177;104627;104628;123293;123294;123295;152242;152243;152244;152245;152246;152247;152248;152249;153984;153985;153986;153987;153988;153989;153990;153991;171743;171744;172423;172424;172425;172426;181502;181503;181504;181505;181506;181507;181508;181509;184462;184463;184464;184465;194775;194776;194777;211247;211248;211249;211250;211251;211252;211253;211254;211255;215252;222619;222620;222621;222622;222623;222624;222625;222626;222627;222628;222629;242745;242746;242747	52239;52240;52249;53447;102169;104627;123293;152242;153984;171743;172423;181509;184463;194777;211253;215252;222625;242746			2276;2277				1;87
A0A0H3MH96	22.4234	A0A0H3MH96_CHLT2	CTL0660	tr|A0A0H3MH96|A0A0H3MH96_CHLT2	tr|A0A0H3MH96|A0A0H3MH96_CHLT2	4	4	4	tr|A0A0H3MH96|A0A0H3MH96_CHLT2 23S rRNA methyltransferase OS=Chlamydia trachomatis serovar L2 (strain 434/Bu / ATCC VR-902B) OX=471472 GN=CTL0660 PE=4 SV=1	1	4	4	4	3	2	4	0	0	0	3	2	4	0	0	0	3	2	4	0	0	0	20.1	20.1	20.1	30.135	269	269	100	9		0	9.6624	16	13.4	20.1	0	0	0	288870000	102050000	80861000	105960000	0	0	0	16992000	6003000	4756500	6232900	0	0	0	103330000	80211000	87484000	0	0	0	3	2	4	0	0	0	9				5567	2589;22821;33029;34076	True;True;True;True	2683;23638;34449;35546	11209;11210;98009;98010;98011;141452;146125;146126;146127	12652;12653;112219;112220;112221;160833;166174;166175;166176	12652;112219;160833;166174
A0A0H3MHA1	23.5183	A0A0H3MHA1_CHLT2	pcnB	tr|A0A0H3MHA1|A0A0H3MHA1_CHLT2	tr|A0A0H3MHA1|A0A0H3MHA1_CHLT2	13	13	13	tr|A0A0H3MHA1|A0A0H3MHA1_CHLT2 Poly(A) polymerase I OS=Chlamydia trachomatis serovar L2 (strain 434/Bu / ATCC VR-902B) OX=471472 GN=pcnB PE=3 SV=1	1	13	13	13	11	11	9	0	0	0	11	11	9	0	0	0	11	11	9	0	0	0	43.3	43.3	43.3	49.446	425	425	100	35		0	50.797	38.6	36.9	26.6	0	0	0	1245600000	461160000	470000000	314480000	0	0	0	36636000	13563000	13824000	9249300	0	0	0	473370000	347120000	352920000	0	0	0	13	9	9	0	0	0	31				5568	1775;5730;6964;8129;13010;32883;34262;39718;43942;44201;47937;48392;51034	True;True;True;True;True;True;True;True;True;True;True;True;True	1842;5940;7216;8404;13449;34300;35740;41366;45755;46020;49900;50369;53124	7693;7694;7695;24709;24710;24711;24712;24713;30275;30276;35375;35376;35377;55501;55502;55503;140870;146929;146930;146931;146932;168446;168447;168448;186329;187476;187477;187478;203994;205955;205956;205957;217118;217119;217120	8713;8714;8715;28063;28064;28065;28066;28067;34476;34477;40333;40334;40335;63541;63542;63543;160166;167095;167096;167097;167098;190953;190954;190955;190956;190957;211176;212490;212491;212492;231681;233914;233915;233916;246444;246445;246446	8715;28066;34477;40333;63541;160166;167095;190953;211176;212491;231681;233916;246444
A0A0H3MHA6	20.4176	A0A0H3MHA6_CHLT2	CTL0672	tr|A0A0H3MHA6|A0A0H3MHA6_CHLT2	tr|A0A0H3MHA6|A0A0H3MHA6_CHLT2	4	4	4	tr|A0A0H3MHA6|A0A0H3MHA6_CHLT2 Metal transporter, metal-binding component OS=Chlamydia trachomatis serovar L2 (strain 434/Bu / ATCC VR-902B) OX=471472 GN=CTL0672 PE=3 SV=1	1	4	4	4	2	1	3	0	0	0	2	1	3	0	0	0	2	1	3	0	0	0	22.1	22.1	22.1	31.462	276	276	100	6		0	7.6277	13.4	4.7	14.1	0	0	0	85029000	38681000	9459500	36888000	0	0	0	5001700	2275400	556440	2169900	0	0	0	0	0	33035000	0	0	0	1	1	2	0	0	0	4				5569	12711;21318;21751;32594	True;True;True;True	13130;22086;22533;34000	54292;54293;91491;93406;139598;139599	62153;62154;104888;107018;158678;158679	62154;104888;107018;158679
A0A0H3MHD5	23.1837	A0A0H3MHD5_CHLT2	recJ	tr|A0A0H3MHD5|A0A0H3MHD5_CHLT2	tr|A0A0H3MHD5|A0A0H3MHD5_CHLT2	21	21	21	tr|A0A0H3MHD5|A0A0H3MHD5_CHLT2 Single-stranded-DNA-specific exonuclease RecJ OS=Chlamydia trachomatis serovar L2 (strain 434/Bu / ATCC VR-902B) OX=471472 GN=recJ PE=3 SV=1	1	21	21	21	13	11	17	0	0	0	13	11	17	0	0	0	13	11	17	0	0	0	46.4	46.4	46.4	64.549	584	584	100	48		0	69.073	28.6	22.4	39.9	0	0	0	1338000000	418370000	308050000	611600000	0	0	0	29734000	9297200	6845500	13591000	0	0	0	432100000	314740000	474450000	0	0	0	14	12	20	0	0	0	46				5570	5812;8724;9953;12301;14743;16089;20754;24711;27528;28508;29918;30345;31028;33158;33419;35794;39286;43685;45133;45783;47622	True;True;True;True;True;True;True;True;True;True;True;True;True;True;True;True;True;True;True;True;True	6026;9015;10273;12710;15242;16643;21475;25573;28487;29518;30958;31401;32098;34581;34850;37319;40915;45488;46988;47662;49575	25059;25060;37773;37774;37775;37776;37777;43031;52641;52642;52643;62819;62820;62821;68553;88967;105927;105928;118208;118209;118210;122306;127885;127886;127887;129833;129834;129835;132654;141942;141943;141944;141945;141946;141947;141948;141949;142998;153102;166731;166732;185124;185125;185126;191167;191168;194110;202665	28462;28463;43035;43036;43037;43038;43039;49262;60244;60245;60246;71870;71871;71872;78313;102053;120962;120963;134930;134931;134932;139463;145572;145573;145574;147762;147763;147764;151002;161382;161383;161384;161385;161386;161387;161388;161389;162595;173920;189002;189003;209812;209813;209814;216594;216595;220103;230163	28462;43039;49262;60244;71871;78313;102053;120962;134932;139463;145573;147764;151002;161382;162595;173920;189003;209812;216595;220103;230163
A0A0H3MHE0	24.7043	A0A0H3MHE0_CHLT2	plsC	tr|A0A0H3MHE0|A0A0H3MHE0_CHLT2	tr|A0A0H3MHE0|A0A0H3MHE0_CHLT2	10	10	10	tr|A0A0H3MHE0|A0A0H3MHE0_CHLT2 1-acyl-sn-glycerol-3-phosphate acyltransferase OS=Chlamydia trachomatis serovar L2 (strain 434/Bu / ATCC VR-902B) OX=471472 GN=plsC PE=4 SV=1	1	10	10	10	10	9	9	0	0	0	10	9	9	0	0	0	10	9	9	0	0	0	63.4	63.4	63.4	23.825	216	216	100	32		0	39.188	63.4	58.8	58.3	0	0	0	1395500000	465750000	439620000	490150000	0	0	0	82089000	27397000	25860000	28832000	0	0	0	525080000	407030000	375380000	0	0	0	11	9	11	0	0	0	31				5571	330;9635;13888;16087;22711;26594;27267;39639;44311;45684	True;True;True;True;True;True;True;True;True;True	339;9948;14350;16641;23527;23528;27534;28223;41282;46132;47561	1377;1378;1379;41625;41626;41627;59077;59078;59079;68542;68543;68544;97502;97503;97504;114195;114196;114197;117077;117078;117079;168118;168119;187965;187966;187967;187968;187969;187970;193732;193733;193734	1516;1517;1518;47616;47617;47618;67552;67553;67554;78302;78303;78304;111662;111663;111664;130407;130408;130409;133674;133675;133676;190595;190596;213066;213067;213068;213069;213070;213071;219686;219687;219688	1516;47616;67553;78303;111664;130409;133674;190595;213071;219688
A0A0H3MHE4	25.7984	A0A0H3MHE4_CHLT2	CTL0721	tr|A0A0H3MHE4|A0A0H3MHE4_CHLT2	tr|A0A0H3MHE4|A0A0H3MHE4_CHLT2	12	12	12	tr|A0A0H3MHE4|A0A0H3MHE4_CHLT2 Putative metallo-phosphoesterase OS=Chlamydia trachomatis serovar L2 (strain 434/Bu / ATCC VR-902B) OX=471472 GN=CTL0721 PE=4 SV=1	1	12	12	12	11	11	12	0	0	0	11	11	12	0	0	0	11	11	12	0	0	0	52.9	52.9	52.9	37.055	329	329	100	39		0	100.66	44.7	44.7	52.9	0	0	0	3334500000	1223300000	1057800000	1053400000	0	0	0	175500000	64382000	55675000	55440000	0	0	0	1258500000	864670000	1012600000	0	0	0	13	12	13	0	0	0	38				5572	1394;11449;11482;11617;17626;21756;22281;22282;28369;29525;32705;34467	True;True;True;True;True;True;True;True;True;True;True;True	1442;11828;11861;11999;18230;22538;23084;23085;29376;30558;34116;35952	6008;6009;6010;48975;48976;48977;49123;49124;49125;49636;49637;49638;74859;93427;93428;93429;93430;95663;95664;95665;95666;95667;95668;95669;95670;95671;121788;121789;121790;126393;126394;126395;140125;140126;140127;140128;147838;147839;147840	6773;6774;6775;55999;56000;56001;56158;56159;56160;56760;56761;56762;85443;107043;107044;107045;107046;109614;109615;109616;109617;109618;109619;109620;109621;109622;138916;138917;138918;138919;138920;143923;143924;143925;159287;159288;159289;159290;159291;159292;168113;168114;168115	6775;56001;56158;56762;85443;107043;109619;109620;138916;143924;159287;168115
A0A0H3MHE7	18.4512	A0A0H3MHE7_CHLT2	atoC	tr|A0A0H3MHE7|A0A0H3MHE7_CHLT2	tr|A0A0H3MHE7|A0A0H3MHE7_CHLT2	2	2	2	tr|A0A0H3MHE7|A0A0H3MHE7_CHLT2 Two component system response regulator OS=Chlamydia trachomatis serovar L2 (strain 434/Bu / ATCC VR-902B) OX=471472 GN=atoC PE=4 SV=1	1	2	2	2	1	1	1	0	0	0	1	1	1	0	0	0	1	1	1	0	0	0	8.3	8.3	8.3	43.169	386	386	100	3		0.0004223	3.8502	3.1	3.1	5.2	0	0	0	17886000	0	5475200	12411000	0	0	0	777650	0	238050	539600	0	0	0	0	5016300	0	0	0	0	1	1	1	0	0	0	3				5573	29852;48632	True;True	30890;50638	127604;127605;207039	145276;145277;235122	145276;235122
A0A0H3MHF2	25.3454	A0A0H3MHF2_CHLT2	pheT	tr|A0A0H3MHF2|A0A0H3MHF2_CHLT2	tr|A0A0H3MHF2|A0A0H3MHF2_CHLT2	31	31	31	tr|A0A0H3MHF2|A0A0H3MHF2_CHLT2 Phenylalanine--tRNA ligase beta subunit OS=Chlamydia trachomatis serovar L2 (strain 434/Bu / ATCC VR-902B) OX=471472 GN=pheT PE=3 SV=1	1	31	31	31	27	20	26	0	0	0	27	20	26	0	0	0	27	20	26	0	0	0	55.2	55.2	55.2	87.114	790	790	100	95		0	211.92	52.5	42.4	49.5	0	0	0	5147000000	1726500000	1197300000	2223300000	0	0	0	131980000	44268000	30699000	57008000	0	0	0	1710000000	1174100000	1910800000	0	0	0	39	25	38	0	0	0	102				5574	1565;6342;6701;7311;9777;11986;15198;15540;16923;17926;19560;19637;20606;20653;25644;27068;29231;29912;30267;31909;32514;35330;35875;38184;38285;38286;39684;43777;44628;46787;50710	True;True;True;True;True;True;True;True;True;True;True;True;True;True;True;True;True;True;True;True;True;True;True;True;True;True;True;True;True;True;True	1624;6573;6937;7570;10092;12385;15714;16068;17504;18535;20227;20309;21325;21374;26535;28020;30256;30952;31321;33186;33187;33917;36840;37403;39766;39867;39868;39869;41328;45584;46465;48700;52790	6764;6765;6766;27371;27372;27373;27374;27375;28915;31680;42264;42265;51278;51279;51280;51281;51282;51283;64672;64673;64674;64675;64676;66227;66228;71824;71825;71826;71827;71828;71829;76182;76183;76184;76185;76186;76187;76188;83494;83495;83496;83865;83866;83867;83868;83869;88387;88388;88389;88581;88582;88583;88584;109784;109785;109786;116227;116228;116229;125159;125160;127867;129466;129467;136521;136522;136523;136524;139238;139239;151312;151313;151314;153357;153358;153359;162158;162519;162520;162521;162522;168304;168305;185554;185555;185556;185557;185558;189294;189295;189296;198685;215772;215773;215774	7650;7651;7652;31036;31037;31038;31039;31040;32705;36060;48370;48371;58736;58737;58738;58739;58740;58741;73943;73944;73945;73946;73947;75680;75681;81947;81948;81949;81950;81951;81952;87029;87030;87031;87032;87033;87034;87035;87036;87037;87038;95653;95654;95655;95656;95657;95658;96116;96117;96118;96119;96120;96121;101422;101423;101424;101425;101426;101629;101630;101631;101632;125422;125423;125424;132709;132710;132711;132712;132713;142568;142569;142570;145554;147341;147342;155280;155281;155282;155283;158292;158293;171941;171942;171943;174195;174196;174197;183771;184171;184172;184173;184174;190794;190795;210309;210310;210311;210312;210313;214569;214570;214571;225510;244937;244938;244939	7650;31040;32705;36060;48371;58736;73946;75680;81950;87037;95658;96120;101424;101629;125422;132709;142570;145554;147341;155280;158292;171943;174197;183771;184171;184173;190795;210312;214571;225510;244938			2278;2279	141			1;260	247
A0A0H3MHF9	27.7606	A0A0H3MHF9_CHLT2	fliY	tr|A0A0H3MHF9|A0A0H3MHF9_CHLT2	tr|A0A0H3MHF9|A0A0H3MHF9_CHLT2	10	10	10	tr|A0A0H3MHF9|A0A0H3MHF9_CHLT2 Glutamine-binding protein OS=Chlamydia trachomatis serovar L2 (strain 434/Bu / ATCC VR-902B) OX=471472 GN=fliY PE=4 SV=1	1	10	10	10	8	9	10	0	0	0	8	9	10	0	0	0	8	9	10	0	0	0	72.8	72.8	72.8	28.974	261	261	100	39		0	152.54	58.6	70.1	72.8	0	0	0	7509200000	2376100000	2532800000	2600200000	0	0	0	682650000	216010000	230260000	236380000	0	0	0	2561600000	2073700000	2350400000	0	0	0	15	14	16	0	0	0	45				5576	5499;8968;8969;11716;14903;18735;35585;44972;51178;52371	True;True;True;True;True;True;True;True;True;True	5699;9264;9265;12106;15405;19384;37101;46820;46821;53273;54524	23566;23567;38805;38806;38807;38808;38809;38810;50086;50087;50088;50089;50090;50091;63401;63402;63403;80095;80096;80097;152299;190582;190583;190584;190585;190586;190587;217695;217696;217697;217698;217699;217700;222887;222888;222889;222890;222891;222892	26700;26701;44290;44291;44292;44293;44294;44295;57284;57285;57286;57287;57288;57289;72526;72527;72528;91757;91758;91759;91760;91761;91762;173020;215977;215978;215979;215980;215981;215982;215983;215984;247101;247102;247103;247104;247105;247106;253092;253093;253094;253095;253096;253097;253098;253099	26701;44292;44294;57286;72526;91758;173020;215980;247106;253098			2280				113
A0A0H3MHG4	26.1174	A0A0H3MHG4_CHLT2	rho	tr|A0A0H3MHG4|A0A0H3MHG4_CHLT2	tr|A0A0H3MHG4|A0A0H3MHG4_CHLT2	28	28	28	tr|A0A0H3MHG4|A0A0H3MHG4_CHLT2 Transcription termination factor Rho OS=Chlamydia trachomatis serovar L2 (strain 434/Bu / ATCC VR-902B) OX=471472 GN=rho PE=3 SV=1	1	28	28	28	25	23	25	0	0	0	25	23	25	0	0	0	25	23	25	0	0	0	65.5	65.5	65.5	51.665	464	464	100	88		0	158.45	60.8	58.6	63.4	0	0	0	7700200000	2577300000	2182600000	2940300000	0	0	0	220000000	73636000	62361000	84007000	0	0	0	2767800000	1956100000	2401100000	0	0	0	33	29	33	0	0	0	95				5577	7741;8564;8636;10906;14312;15638;16772;17824;20704;22501;22750;22967;23676;26641;26642;31291;31580;31745;35283;37339;39243;41213;41416;44479;45478;47874;47989;51389	True;True;True;True;True;True;True;True;True;True;True;True;True;True;True;True;True;True;True;True;True;True;True;True;True;True;True;True	8013;8854;8926;11267;14786;16167;17344;18431;21425;23309;23567;23787;24506;27583;27584;32400;32762;32763;32974;36792;38900;40868;42921;43129;46316;47346;47347;49833;49953;53498	33699;33700;33701;37246;37247;37248;37249;37493;37494;37495;46699;60832;60833;60834;66703;66704;66705;71179;75725;75726;75727;88764;88765;88766;88767;88768;88769;96606;96607;96608;97684;97685;98661;98662;98663;101598;114367;114368;114369;114370;133835;135115;135116;135117;135118;135822;135823;135824;135825;151154;151155;151156;151157;158788;158789;158790;166510;166511;166512;166513;174644;174645;174646;174647;174648;174649;175431;175432;175433;188719;188720;188721;192719;192720;192721;192722;203676;203677;203678;204204;204205;204206;204207;204208;204209;218723;218724;218725	38352;38353;38354;42474;42475;42476;42477;42739;42740;42741;53410;69540;69541;69542;76229;76230;76231;81209;86483;86484;86485;101836;101837;101838;101839;101840;101841;110660;110661;110662;111853;111854;112936;112937;112938;116109;130611;130612;130613;130614;152285;153719;153720;153721;153722;154531;154532;154533;154534;171779;171780;171781;171782;180101;180102;180103;188737;188738;188739;188740;197792;197793;197794;197795;197796;197797;197798;197799;197800;197801;198684;198685;198686;213919;213920;213921;218466;218467;218468;218469;231295;231296;231297;231927;231928;231929;231930;231931;231932;231933;248299;248300;248301;248302;248303;248304;248305	38354;42475;42740;53410;69542;76229;81209;86484;101838;110660;111853;112936;116109;130611;130612;152285;153721;154534;171780;180102;188738;197793;198684;213921;218469;231296;231927;248304			2281;2282				57;265
A0A0H3MHH0	26.1584	A0A0H3MHH0_CHLT2	CTL0766	tr|A0A0H3MHH0|A0A0H3MHH0_CHLT2	tr|A0A0H3MHH0|A0A0H3MHH0_CHLT2	7	7	7	tr|A0A0H3MHH0|A0A0H3MHH0_CHLT2 Uncharacterized protein OS=Chlamydia trachomatis serovar L2 (strain 434/Bu / ATCC VR-902B) OX=471472 GN=CTL0766 PE=1 SV=1	1	7	7	7	7	7	7	0	0	0	7	7	7	0	0	0	7	7	7	0	0	0	22.9	22.9	22.9	32.033	288	288	100	25		0	31.008	22.9	22.9	22.9	0	0	0	2519000000	991330000	624630000	903060000	0	0	0	229000000	90121000	56784000	82097000	0	0	0	978810000	651910000	741640000	0	0	0	14	10	12	0	0	0	36				5578	7084;13322;17989;25924;32551;34971;37391	True;True;True;True;True;True;True	7341;13772;18600;26844;33955;36472;38952	30851;30852;30853;56819;56820;56821;76525;76526;76527;76528;76529;111292;111293;111294;139406;139407;139408;139409;139410;149998;149999;150000;158975;158976;158977	35124;35125;35126;65023;65024;65025;65026;65027;65028;87465;87466;87467;87468;87469;87470;87471;87472;87473;127141;127142;127143;127144;158476;158477;158478;158479;158480;170501;170502;170503;180306;180307;180308;180309;180310;180311	35125;65024;87468;127144;158477;170503;180311
A0A0H3MHH5	20.8795	A0A0H3MHH5_CHLT2	CTL0797	tr|A0A0H3MHH5|A0A0H3MHH5_CHLT2	tr|A0A0H3MHH5|A0A0H3MHH5_CHLT2	3	3	3	tr|A0A0H3MHH5|A0A0H3MHH5_CHLT2 Acyl-CoA hydrolase OS=Chlamydia trachomatis serovar L2 (strain 434/Bu / ATCC VR-902B) OX=471472 GN=CTL0797 PE=3 SV=1	1	3	3	3	3	1	1	0	0	0	3	1	1	0	0	0	3	1	1	0	0	0	26.9	26.9	26.9	18.526	160	160	100	5		0.00021327	4.0167	26.9	7.5	5	0	0	0	91182000	64647000	21326000	5207800	0	0	0	9118200	6464700	2132600	520780	0	0	0	64647000	0	0	0	0	0	3	1	1	0	0	0	5				5579	19437;49294;50259	True;True;True	20102;51322;52326	82991;209847;209848;214008;214009	95056;238217;238218;242938;242939	95056;238218;242938
A0A0H3MHI0	22.8306	A0A0H3MHI0_CHLT2	CTL0802	tr|A0A0H3MHI0|A0A0H3MHI0_CHLT2	tr|A0A0H3MHI0|A0A0H3MHI0_CHLT2	3	3	3	tr|A0A0H3MHI0|A0A0H3MHI0_CHLT2 Putative tRNA (cytidine(34)-2-O)-methyltransferase OS=Chlamydia trachomatis serovar L2 (strain 434/Bu / ATCC VR-902B) OX=471472 GN=CTL0802 PE=3 SV=1	1	3	3	3	3	1	3	0	0	0	3	1	3	0	0	0	3	1	3	0	0	0	27.8	27.8	27.8	16.747	151	151	100	7		0	11.738	27.8	11.9	27.8	0	0	0	237430000	107100000	45902000	84423000	0	0	0	23743000	10710000	4590200	8442300	0	0	0	106000000	0	76704000	0	0	0	3	1	3	0	0	0	7				5580	19350;22224;29648	True;True;True	20013;23025;30682	82699;82700;95453;95454;126879;126880;126881	94724;94725;109351;109352;144491;144492;144493	94724;109351;144492
A0A0H3MHI4	25.768	A0A0H3MHI4_CHLT2	CTL0809	tr|A0A0H3MHI4|A0A0H3MHI4_CHLT2	tr|A0A0H3MHI4|A0A0H3MHI4_CHLT2	12	12	12	tr|A0A0H3MHI4|A0A0H3MHI4_CHLT2 Putative exported protein OS=Chlamydia trachomatis serovar L2 (strain 434/Bu / ATCC VR-902B) OX=471472 GN=CTL0809 PE=4 SV=1	1	12	12	12	12	7	12	0	0	0	12	7	12	0	0	0	12	7	12	0	0	0	50	50	50	36.307	318	318	100	49		0	102.43	50	39	50	0	0	0	3530700000	1424200000	805610000	1301000000	0	0	0	176540000	71208000	40280000	65048000	0	0	0	1344500000	714790000	1253500000	0	0	0	23	11	18	0	0	0	52				5581	2919;3506;11350;14009;14010;18278;19362;19811;22553;33305;48972;49447	True;True;True;True;True;True;True;True;True;True;True;True	3026;3645;3646;11725;14475;14476;18908;20025;20490;23361;34733;50991;51484	12640;12641;12642;12643;12644;12645;15255;15256;15257;15258;15259;15260;48567;48568;59575;59576;59577;59578;59579;77993;77994;82743;82744;82745;82746;82747;82748;82749;84534;84535;84536;84537;96815;96816;96817;96818;96819;96820;142521;142522;142523;208567;208568;210465;210466;210467;210468;210469;210470	14194;14195;14196;14197;14198;14199;17211;17212;17213;17214;17215;17216;55521;55522;68104;68105;68106;68107;68108;89250;89251;94775;94776;94777;94778;94779;94780;94781;94782;94783;94784;94785;96850;96851;96852;96853;110907;110908;110909;110910;110911;110912;110913;162027;162028;162029;236832;236833;238949;238950;238951;238952;238953;238954	14197;17216;55521;68104;68108;89251;94783;96850;110912;162027;236833;238950			2283				93
A0A0H3MHJ2	27.6427	A0A0H3MHJ2_CHLT2	lpdA	tr|A0A0H3MHJ2|A0A0H3MHJ2_CHLT2	tr|A0A0H3MHJ2|A0A0H3MHJ2_CHLT2	24	24	24	tr|A0A0H3MHJ2|A0A0H3MHJ2_CHLT2 Dihydrolipoyl dehydrogenase OS=Chlamydia trachomatis serovar L2 (strain 434/Bu / ATCC VR-902B) OX=471472 GN=lpdA PE=3 SV=1	1	24	24	24	21	21	24	0	0	0	21	21	24	0	0	0	21	21	24	0	0	0	82.6	82.6	82.6	49.476	465	465	100	115		0	279.65	77	75.7	82.6	0	0	0	15725000000	5049700000	3521500000	7153400000	0	0	0	655190000	210400000	146730000	298060000	0	0	0	5367500000	3314100000	5424400000	0	0	0	47	34	41	0	0	0	122				5582	1340;1741;1866;2606;4321;5955;8508;13650;16580;16995;17418;20297;20429;28325;31195;31956;32756;32757;33150;37208;37846;40083;44498;50828	True;True;True;True;True;True;True;True;True;True;True;True;True;True;True;True;True;True;True;True;True;True;True;True	1386;1805;1935;2700;4492;4493;6173;8797;14109;17149;17578;17579;18013;21003;21139;29332;32273;32274;33253;34168;34169;34170;34572;38764;39420;41743;46335;52912	5777;7529;7530;7531;8104;8105;8106;8107;8108;8109;11285;11286;11287;11288;11289;18931;18932;18933;18934;18935;18936;18937;18938;18939;25672;25673;25674;37049;37050;37051;37052;58138;58139;58140;58141;58142;58143;58144;70432;70433;70434;72146;72147;72148;72149;73934;73935;73936;73937;73938;87040;87041;87042;87043;87600;87601;87602;121620;121621;121622;133369;133370;133371;133372;133373;133374;133375;133376;133377;133378;133379;133380;136724;136725;136726;136727;136728;140329;140330;140331;140332;140333;140334;140335;140336;140337;140338;140339;140340;140341;140342;141902;141903;141904;141905;158184;158185;160842;160843;160844;160845;160846;160847;160848;169946;188794;188795;188796;216252;216253;216254;216255;216256;216257;216258	6528;8526;8527;8528;9158;9159;9160;9161;9162;9163;9164;12734;12735;12736;12737;12738;21391;21392;21393;21394;21395;21396;21397;21398;21399;29171;29172;29173;42265;42266;42267;42268;66526;66527;66528;66529;66530;66531;66532;80394;80395;80396;80397;82295;82296;82297;82298;84358;84359;84360;84361;84362;99911;99912;99913;99914;99915;99916;99917;100553;100554;100555;100556;100557;100558;138726;138727;138728;151774;151775;151776;151777;151778;151779;151780;151781;151782;151783;151784;151785;151786;151787;151788;155496;155497;155498;155499;155500;159514;159515;159516;159517;159518;159519;159520;159521;159522;159523;159524;159525;159526;159527;161332;161333;161334;161335;161336;179434;179435;182373;182374;182375;182376;182377;182378;182379;182380;192594;214005;214006;214007;245477;245478;245479;245480;245481;245482;245483	6528;8526;9162;12734;21396;29171;42268;66528;80397;82297;84359;99915;100558;138727;151777;155500;159521;159527;161332;179435;182376;192594;214006;245478			2284;2285;2286;2287				176;295;384;460
A0A0H3MHK0	20.967	A0A0H3MHK0_CHLT2	CTL0831	tr|A0A0H3MHK0|A0A0H3MHK0_CHLT2	tr|A0A0H3MHK0|A0A0H3MHK0_CHLT2	3	3	3	tr|A0A0H3MHK0|A0A0H3MHK0_CHLT2 Putative membrane protein OS=Chlamydia trachomatis serovar L2 (strain 434/Bu / ATCC VR-902B) OX=471472 GN=CTL0831 PE=4 SV=1	1	3	3	3	2	2	2	0	0	0	2	2	2	0	0	0	2	2	2	0	0	0	23.2	23.2	23.2	17.11	151	151	100	6		0.00022183	4.7869	17.9	15.9	15.9	0	0	0	84783000	37455000	16253000	31075000	0	0	0	6521700	2881100	1250300	2390400	0	0	0	0	16879000	25842000	0	0	0	1	2	1	0	0	0	4				5583	21199;27044;39334	True;True;True	21963;27995;40964	90985;116110;116111;116112;166914;166915	104304;132574;132575;132576;189200;189201	104304;132576;189200
A0A0H3MHK3	17.5087	A0A0H3MHK3_CHLT2	CTL0836	tr|A0A0H3MHK3|A0A0H3MHK3_CHLT2	tr|A0A0H3MHK3|A0A0H3MHK3_CHLT2	2	2	2	tr|A0A0H3MHK3|A0A0H3MHK3_CHLT2 Putative exported protein OS=Chlamydia trachomatis serovar L2 (strain 434/Bu / ATCC VR-902B) OX=471472 GN=CTL0836 PE=4 SV=1	1	2	2	2	1	1	1	0	0	0	1	1	1	0	0	0	1	1	1	0	0	0	4.2	4.2	4.2	45.848	409	409	100	3		0.0062271	1.8396	2.4	1.7	2.4	0	0	0	18436000	4455200	10083000	3898000	0	0	0	614540	148510	336100	129930	0	0	0	0	0	3490900	0	0	0	1	1	1	0	0	0	3				5584	29334;48928	True;True	30359;50946	125575;125576;208381	143010;143011;236622	143010;236622
A0A0H3MHK7	26.686	A0A0H3MHK7_CHLT2	copD	tr|A0A0H3MHK7|A0A0H3MHK7_CHLT2	tr|A0A0H3MHK7|A0A0H3MHK7_CHLT2	17	17	17	tr|A0A0H3MHK7|A0A0H3MHK7_CHLT2 Putative type III secretion system protein OS=Chlamydia trachomatis serovar L2 (strain 434/Bu / ATCC VR-902B) OX=471472 GN=copD PE=4 SV=1	1	17	17	17	14	15	14	0	0	0	14	15	14	0	0	0	14	15	14	0	0	0	80.9	80.9	80.9	44.065	439	439	100	80		0	323.31	64.9	80.9	80.4	0	0	0	6842900000	2452200000	1937400000	2453300000	0	0	0	325850000	116770000	92257000	116820000	0	0	0	2349300000	1803600000	2199200000	0	0	0	30	30	39	0	0	0	99				5585	2878;3452;4089;4228;7269;7270;14272;15930;23042;30201;35556;35557;38597;38667;40587;42345;42713	True;True;True;True;True;True;True;True;True;True;True;True;True;True;True;True;True	2983;2984;3589;4252;4396;7528;7529;14745;16466;16467;16468;23864;31252;31253;37072;37073;40186;40260;42258;44090;44091;44479	12468;12469;12470;12471;12472;12473;12474;15000;15001;15002;15003;15004;15005;15006;17946;17947;17948;17949;17950;17951;17952;17953;17954;18574;18575;18576;31549;31550;31551;31552;31553;31554;31555;31556;60679;60680;60681;60682;60683;60684;67884;67885;67886;67887;67888;67889;67890;67891;67892;67893;67894;98998;129167;129168;129169;129170;152212;152213;152214;163665;163666;163667;163668;163669;163670;163997;163998;163999;164000;172098;172099;179181;179182;179183;179184;180906;180907;180908;180909;180910	14019;14020;14021;14022;14023;14024;14025;16901;16902;16903;16904;16905;16906;16907;16908;16909;16910;20291;20292;20293;20294;20295;20296;20297;20298;20299;20300;20301;20302;21010;21011;21012;35921;35922;35923;35924;35925;35926;35927;35928;35929;35930;69375;69376;69377;69378;69379;69380;69381;69382;69383;77543;77544;77545;77546;77547;77548;77549;77550;77551;77552;77553;113299;147025;147026;147027;147028;172933;172934;172935;185434;185435;185436;185437;185438;185439;185440;185441;185442;185818;185819;185820;185821;185822;185823;185824;194969;194970;194971;202884;202885;202886;202887;204877;204878;204879;204880;204881;204882;204883;204884	14024;16902;20292;21010;35924;35930;69381;77552;113299;147026;172933;172935;185441;185821;194971;202886;204884			2288;2289;2290;2291;2292;2293				136;142;146;174;290;354
A0A0H3MHL0	22.401	A0A0H3MHL0_CHLT2	uvrB	tr|A0A0H3MHL0|A0A0H3MHL0_CHLT2	tr|A0A0H3MHL0|A0A0H3MHL0_CHLT2	14	14	14	tr|A0A0H3MHL0|A0A0H3MHL0_CHLT2 UvrABC system protein B OS=Chlamydia trachomatis serovar L2 (strain 434/Bu / ATCC VR-902B) OX=471472 GN=uvrB PE=3 SV=1	1	14	14	14	10	7	13	0	0	0	10	7	13	0	0	0	10	7	13	0	0	0	35.5	35.5	35.5	75.853	668	668	100	34		0	45.901	23.7	20.8	31.3	0	0	0	883250000	326800000	137090000	419360000	0	0	0	18401000	6808300	2856100	8736600	0	0	0	324950000	172920000	319500000	0	0	0	10	8	13	0	0	0	31				5586	15082;16326;17645;20741;23941;26056;28644;29727;31663;36429;40509;43788;44792;47724	True;True;True;True;True;True;True;True;True;True;True;True;True;True	15592;16889;18249;21462;24778;26979;29656;30762;32872;37972;42178;45596;46635;49681	64113;64114;64115;64116;69478;69479;74949;88911;88912;102598;102599;111870;111871;122825;122826;122827;127179;127180;127181;127182;127183;135433;155324;155325;171791;171792;171793;185596;185597;189899;189900;203095;203096;203097	73335;73336;73337;73338;79320;79321;85564;101996;101997;117220;117221;127774;127775;140022;140023;140024;144830;144831;144832;144833;144834;154076;176306;176307;194645;194646;194647;210352;210353;215220;215221;230638;230639;230640	73335;79320;85564;101997;117220;127775;140024;144830;154076;176307;194646;210353;215221;230640
A0A0H3MHL7	18.2259	A0A0H3MHL7_CHLT2	CTL0861A	tr|A0A0H3MHL7|A0A0H3MHL7_CHLT2	tr|A0A0H3MHL7|A0A0H3MHL7_CHLT2	1	1	1	tr|A0A0H3MHL7|A0A0H3MHL7_CHLT2 Histone H1-I OS=Chlamydia trachomatis serovar L2 (strain 434/Bu / ATCC VR-902B) OX=471472 GN=CTL0861A PE=4 SV=1	1	1	1	1	0	1	1	0	0	0	0	1	1	0	0	0	0	1	1	0	0	0	6	6	6	26.247	235	235	100	2		0.0033727	2.0938	0	6	6	0	0	0	9546700	0	3494600	6052100	0	0	0	636450	0	232970	403470	0	0	0	0	0	5420000	0	0	0	0	0	1	0	0	0	1				5587	22021	True	22811	94543;94544	108319;108320	108320
A0A0H3MHM1	20.4212	A0A0H3MHM1_CHLT2	groEL2	tr|A0A0H3MHM1|A0A0H3MHM1_CHLT2	tr|A0A0H3MHM1|A0A0H3MHM1_CHLT2	4	4	4	tr|A0A0H3MHM1|A0A0H3MHM1_CHLT2 60 kDa chaperonin OS=Chlamydia trachomatis serovar L2 (strain 434/Bu / ATCC VR-902B) OX=471472 GN=groEL2 PE=3 SV=1	1	4	4	4	3	2	3	0	0	0	3	2	3	0	0	0	3	2	3	0	0	0	10.3	10.3	10.3	58.868	533	533	100	8		0	9.8105	7.9	5.8	8.3	0	0	0	128330000	57896000	26607000	43831000	0	0	0	4425300	1996400	917480	1511400	0	0	0	49360000	31995000	40172000	0	0	0	3	2	3	0	0	0	8				5588	7116;10801;29508;39526	True;True;True;True	7373;11156;30541;41163	31014;46228;46229;46230;126329;126330;126331;167622	35307;52864;52865;52866;143854;143855;143856;189991	35307;52866;143855;189991
A0A0H3MHM3	29.7627	A0A0H3MHM3_CHLT2	CTL0874	tr|A0A0H3MHM3|A0A0H3MHM3_CHLT2	tr|A0A0H3MHM3|A0A0H3MHM3_CHLT2	13	13	13	tr|A0A0H3MHM3|A0A0H3MHM3_CHLT2 TENA_THI-4 domain-containing protein OS=Chlamydia trachomatis serovar L2 (strain 434/Bu / ATCC VR-902B) OX=471472 GN=CTL0874 PE=4 SV=1	1	13	13	13	13	12	13	0	0	0	13	12	13	0	0	0	13	12	13	0	0	0	76.6	76.6	76.6	26.833	231	231	100	179		0	323.31	76.6	74	76.6	0	0	0	45222000000	20833000000	11836000000	12553000000	0	0	0	2826400000	1302100000	739720000	784590000	0	0	0	19722000000	10142000000	9218100000	0	0	0	94	59	71	0	0	0	224				5589	2565;2566;7907;10421;15826;18027;27438;35657;42754;46163;47908;50510;52082	True;True;True;True;True;True;True;True;True;True;True;True;True	2657;2658;2659;2660;8180;10768;16360;18638;18639;28395;28396;37178;44520;48061;49868;52584;54215	11063;11064;11065;11066;11067;11068;11069;11070;11071;11072;11073;11074;11075;11076;11077;11078;11079;11080;11081;11082;11083;11084;11085;11086;11087;11088;11089;11090;11091;11092;11093;11094;11095;11096;11097;11098;11099;11100;11101;11102;11103;11104;11105;11106;11107;11108;11109;11110;11111;11112;11113;11114;11115;11116;11117;11118;11119;11120;11121;11122;11123;11124;11125;11126;11127;11128;11129;11130;11131;11132;11133;11134;11135;11136;11137;11138;11139;11140;11141;34437;34438;34439;34440;34441;34442;34443;44833;44834;44835;67471;67472;67473;67474;67475;67476;67477;67478;67479;67480;67481;67482;67483;76710;76711;76712;76713;76714;76715;76716;76717;76718;76719;76720;76721;76722;76723;117791;117792;117793;117794;117795;117796;117797;117798;117799;117800;117801;117802;117803;117804;117805;117806;117807;117808;117809;117810;152580;152581;152582;152583;152584;152585;152586;152587;152588;152589;152590;181091;181092;181093;195711;195712;203848;203849;203850;203851;203852;203853;203854;203855;203856;203857;203858;203859;203860;203861;214972;214973;214974;214975;214976;214977;221669;221670;221671;221672;221673;221674;221675	12469;12470;12471;12472;12473;12474;12475;12476;12477;12478;12479;12480;12481;12482;12483;12484;12485;12486;12487;12488;12489;12490;12491;12492;12493;12494;12495;12496;12497;12498;12499;12500;12501;12502;12503;12504;12505;12506;12507;12508;12509;12510;12511;12512;12513;12514;12515;12516;12517;12518;12519;12520;12521;12522;12523;12524;12525;12526;12527;12528;12529;12530;12531;12532;12533;12534;12535;12536;12537;12538;12539;12540;12541;12542;12543;12544;12545;12546;12547;12548;12549;12550;12551;12552;12553;12554;12555;12556;12557;12558;12559;12560;12561;12562;12563;12564;12565;12566;12567;12568;12569;39236;39237;39238;39239;39240;39241;39242;39243;39244;39245;39246;39247;39248;39249;51286;51287;51288;77068;77069;77070;77071;77072;77073;77074;77075;77076;77077;77078;77079;77080;77081;77082;77083;77084;77085;87702;87703;87704;87705;87706;87707;87708;87709;87710;87711;87712;87713;87714;87715;87716;87717;134438;134439;134440;134441;134442;134443;134444;134445;134446;134447;134448;134449;134450;134451;134452;134453;134454;134455;134456;134457;134458;134459;134460;134461;134462;134463;173352;173353;173354;173355;173356;173357;173358;173359;173360;173361;173362;173363;173364;173365;173366;173367;173368;173369;173370;173371;205133;205134;205135;221972;221973;231508;231509;231510;231511;231512;231513;231514;231515;231516;231517;231518;231519;231520;231521;231522;231523;231524;231525;231526;231527;231528;244002;244003;244004;244005;244006;244007;251606;251607;251608;251609;251610;251611;251612;251613	12470;12567;39237;51286;77083;87709;134462;173354;205135;221973;231527;244003;251607			2294;2295;2296				21;79;191
A0A0H3MHM6	25.1818	A0A0H3MHM6_CHLT2	rpoD	tr|A0A0H3MHM6|A0A0H3MHM6_CHLT2	tr|A0A0H3MHM6|A0A0H3MHM6_CHLT2	21	21	21	tr|A0A0H3MHM6|A0A0H3MHM6_CHLT2 RNA polymerase sigma factor SigA OS=Chlamydia trachomatis serovar L2 (strain 434/Bu / ATCC VR-902B) OX=471472 GN=rpoD PE=3 SV=1	1	21	21	21	19	16	21	0	0	0	19	16	21	0	0	0	19	16	21	0	0	0	36.3	36.3	36.3	66.132	571	571	100	73		0	104.24	35	31.5	36.3	0	0	0	4868200000	1779100000	1245200000	1843800000	0	0	0	115910000	42360000	29648000	43901000	0	0	0	1824300000	1189200000	1547400000	0	0	0	26	23	29	0	0	0	78				5590	1293;3669;4793;7021;8240;9578;12101;13424;13652;15792;18091;21185;23229;25002;26727;26983;30529;38251;43537;43948;43953	True;True;True;True;True;True;True;True;True;True;True;True;True;True;True;True;True;True;True;True;True	1337;3811;4978;7278;8520;9890;12503;13876;14111;16326;18714;21949;24052;25871;27669;27929;31587;39833;45337;45761;45766	5601;5602;5603;15993;15994;15995;20859;20860;20861;20862;20863;20864;30635;35821;35822;35823;41434;51784;51785;51786;51787;57203;57204;57205;58150;58151;67340;67341;67342;77086;77087;77088;77089;77090;90936;90937;90938;90939;99725;99726;99727;99728;99729;99730;107228;107229;107230;114696;114697;114698;114699;115853;115854;115855;115856;115857;130633;130634;162407;162408;162409;162410;184411;184412;184413;184414;184415;184416;186349;186350;186360;186361;186362	6330;6331;6332;18044;18045;18046;23599;23600;23601;23602;23603;23604;34880;40819;40820;40821;40822;40823;40824;47411;59314;59315;59316;59317;65452;65453;65454;66538;66539;76926;76927;76928;88132;88133;88134;88135;88136;104255;104256;104257;104258;114098;114099;114100;114101;114102;114103;122482;122483;122484;130952;130953;130954;130955;132293;132294;132295;132296;132297;148675;148676;184042;184043;184044;184045;208935;208936;208937;208938;208939;208940;208941;208942;208943;208944;208945;208946;211196;211197;211207;211208;211209	6332;18046;23601;34880;40820;47411;59315;65452;66538;76927;88132;104255;114100;122484;130955;132294;148676;184042;208940;211196;211209
A0A0H3MHM9	23.1939	A0A0H3MHM9_CHLT2	CTL0885	tr|A0A0H3MHM9|A0A0H3MHM9_CHLT2	tr|A0A0H3MHM9|A0A0H3MHM9_CHLT2	16	16	16	tr|A0A0H3MHM9|A0A0H3MHM9_CHLT2 Uncharacterized protein OS=Chlamydia trachomatis serovar L2 (strain 434/Bu / ATCC VR-902B) OX=471472 GN=CTL0885 PE=4 SV=1	1	16	16	16	13	9	16	0	0	0	13	9	16	0	0	0	13	9	16	0	0	0	37.5	37.5	37.5	92.624	832	832	100	43		0	165.19	27	19	37.5	0	0	0	1826500000	444400000	212480000	1169600000	0	0	0	36530000	8888000	4249600	23392000	0	0	0	544070000	298860000	843600000	0	0	0	13	8	20	0	0	0	41				5591	10809;10992;16491;18530;18653;20545;20871;25177;29968;36014;40541;43358;44774;44797;46963;48059	True;True;True;True;True;True;True;True;True;True;True;True;True;True;True;True	11164;11356;17059;19171;19298;21260;21621;26056;31011;37546;42210;45150;46617;46640;48885;50025	46265;46266;46267;46268;47169;47170;47171;70147;79263;79729;79730;88113;88114;88115;89596;89597;107916;107917;107918;128078;128079;128080;153893;153894;153895;171905;171906;171907;183647;183648;183649;189831;189832;189833;189915;189916;189917;199551;199552;204451;204452;204453;204454	52902;52903;52904;52905;53999;54000;54001;80072;80073;90803;91336;91337;101120;101121;101122;102760;102761;123247;123248;123249;145786;145787;145788;174772;174773;174774;194760;194761;194762;208068;208069;208070;215151;215152;215153;215236;215237;215238;226531;226532;232201;232202;232203;232204	52904;54001;80073;90803;91337;101121;102760;123248;145786;174774;194762;208068;215152;215238;226531;232203
A0A0H3MHN0	23.0517	A0A0H3MHN0_CHLT2	glmU	tr|A0A0H3MHN0|A0A0H3MHN0_CHLT2	tr|A0A0H3MHN0|A0A0H3MHN0_CHLT2	7	7	7	tr|A0A0H3MHN0|A0A0H3MHN0_CHLT2 Glucosamine-1-phosphate acetyltransferase OS=Chlamydia trachomatis serovar L2 (strain 434/Bu / ATCC VR-902B) OX=471472 GN=glmU PE=4 SV=1	1	7	7	7	6	5	5	0	0	0	6	5	5	0	0	0	6	5	5	0	0	0	42.4	42.4	42.4	22.374	205	205	100	16		0	15.827	38.5	34.1	33.7	0	0	0	324150000	135800000	71716000	116640000	0	0	0	27013000	11316000	5976300	9720000	0	0	0	122840000	86759000	96359000	0	0	0	7	6	5	0	0	0	18				5592	240;15032;17130;20601;25755;43671;48717	True;True;True;True;True;True;True	248;15542;17720;21320;26651;45474;50728	981;982;983;63896;63897;63898;72723;72724;72725;88361;110300;110301;185060;207433;207434;207435	1086;1087;1088;73097;73098;73099;73100;73101;82930;82931;82932;101390;126003;126004;209710;235564;235565;235566	1087;73101;82932;101390;126004;209710;235566
A0A0H3MJK6	24.3481	A0A0H3MJK6_CHLT2	hemB	tr|A0A0H3MJK6|A0A0H3MJK6_CHLT2	tr|A0A0H3MJK6|A0A0H3MJK6_CHLT2	11	11	11	tr|A0A0H3MJK6|A0A0H3MJK6_CHLT2 Delta-aminolevulinic acid dehydratase OS=Chlamydia trachomatis serovar L2 (strain 434/Bu / ATCC VR-902B) OX=471472 GN=hemB PE=3 SV=1	1	11	11	11	10	8	7	0	0	0	10	8	7	0	0	0	10	8	7	0	0	0	34.3	34.3	34.3	37.725	338	338	100	32		0	52.806	34	29.3	29	0	0	0	1384800000	545220000	315880000	523720000	0	0	0	65944000	25963000	15042000	24939000	0	0	0	506180000	305200000	492270000	0	0	0	12	11	10	0	0	0	33				5593	1449;4473;4474;5449;5450;6006;10366;22857;24542;39980;51094	True;True;True;True;True;True;True;True;True;True;True	1500;4651;4652;5646;5647;6230;10711;23675;25400;41635;53188	6303;6304;6305;6306;19602;19603;19604;19605;19606;23212;23213;23214;23215;23216;23217;23218;25931;25932;25933;44579;44580;98178;105204;105205;169530;169531;169532;169533;169534;169535;217383;217384	7132;7133;7134;7135;22214;22215;22216;22217;22218;26220;26221;26222;26223;26224;26225;26226;29445;29446;29447;29448;50978;50979;50980;112414;120131;120132;192144;192145;192146;192147;192148;192149;246736;246737	7133;22216;22218;26223;26226;29447;50979;112414;120131;192145;246736
A0A0H3MJP1	20.7403	A0A0H3MJP1_CHLT2	CTL0012	tr|A0A0H3MJP1|A0A0H3MJP1_CHLT2	tr|A0A0H3MJP1|A0A0H3MJP1_CHLT2	4	4	4	tr|A0A0H3MJP1|A0A0H3MJP1_CHLT2 tRNA-dihydrouridine synthase OS=Chlamydia trachomatis serovar L2 (strain 434/Bu / ATCC VR-902B) OX=471472 GN=CTL0012 PE=3 SV=1	1	4	4	4	3	3	3	0	0	0	3	3	3	0	0	0	3	3	3	0	0	0	15.9	15.9	15.9	37.055	334	334	100	9		0	8.0066	11.4	11.4	12.6	0	0	0	154870000	34740000	25562000	94569000	0	0	0	6194800	1389600	1022500	3782800	0	0	0	38646000	26459000	77745000	0	0	0	2	1	2	0	0	0	5				5595	24473;32276;39769;41308	True;True;True;True	25330;33641;41417;43018	104941;104942;138070;138071;138072;168632;174990;174991;174992	119850;119851;156961;156962;156963;191160;198179;198180;198181	119850;156961;191160;198179
A0A0H3MJP9	20.4138	A0A0H3MJP9_CHLT2	CTL0023	tr|A0A0H3MJP9|A0A0H3MJP9_CHLT2	tr|A0A0H3MJP9|A0A0H3MJP9_CHLT2	2	2	2	tr|A0A0H3MJP9|A0A0H3MJP9_CHLT2 Putative exported protein OS=Chlamydia trachomatis serovar L2 (strain 434/Bu / ATCC VR-902B) OX=471472 GN=CTL0023 PE=4 SV=1	1	2	2	2	2	1	1	0	0	0	2	1	1	0	0	0	2	1	1	0	0	0	15.4	15.4	15.4	18.044	162	162	100	4		0.00063105	3.755	15.4	4.9	4.9	0	0	0	54114000	31655000	7839000	14620000	0	0	0	4919500	2877700	712640	1329100	0	0	0	31655000	0	0	0	0	0	2	1	1	0	0	0	4				5596	9779;48378	True;True	10094;50353	42269;205889;205890;205891	48375;233846;233847;233848	48375;233846
A0A0H3MJQ4	21.5935	A0A0H3MJQ4_CHLT2	gyrA2	tr|A0A0H3MJQ4|A0A0H3MJQ4_CHLT2	tr|A0A0H3MJQ4|A0A0H3MJQ4_CHLT2	10	10	10	tr|A0A0H3MJQ4|A0A0H3MJQ4_CHLT2 DNA topoisomerase (ATP-hydrolyzing) OS=Chlamydia trachomatis serovar L2 (strain 434/Bu / ATCC VR-902B) OX=471472 GN=gyrA2 PE=4 SV=1	1	10	10	10	8	5	6	0	0	0	8	5	6	0	0	0	8	5	6	0	0	0	29.2	29.2	29.2	55.249	490	490	100	19		0	26.528	26.7	12.2	17.8	0	0	0	431800000	230490000	64150000	137160000	0	0	0	10795000	5762300	1603800	3429000	0	0	0	195020000	102190000	114890000	0	0	0	7	5	6	0	0	0	18				5597	2095;9199;9741;19047;21127;22811;27957;29156;44367;45067	True;True;True;True;True;True;True;True;True;True	2175;9503;10056;19702;21887;23628;28923;30180;46192;46919	9143;39841;39842;39843;42128;42129;81346;81347;81348;90654;97971;119890;119891;119892;124859;124860;188253;190902;190903	10308;45491;45492;45493;48223;48224;93148;93149;93150;103936;112171;136765;136766;136767;142245;142246;213406;216311;216312	10308;45493;48224;93149;103936;112171;136765;142246;213406;216312
A0A0H3MJQ8	28.4141	A0A0H3MJQ8_CHLT2	CTL0035	tr|A0A0H3MJQ8|A0A0H3MJQ8_CHLT2	tr|A0A0H3MJQ8|A0A0H3MJQ8_CHLT2	3	3	3	tr|A0A0H3MJQ8|A0A0H3MJQ8_CHLT2 Uncharacterized protein OS=Chlamydia trachomatis serovar L2 (strain 434/Bu / ATCC VR-902B) OX=471472 GN=CTL0035 PE=4 SV=1	1	3	3	3	3	3	3	0	0	0	3	3	3	0	0	0	3	3	3	0	0	0	92.8	92.8	92.8	9.1604	83	83	100	26		0	148.9	92.8	92.8	92.8	0	0	0	2466600000	499120000	499720000	1467800000	0	0	0	1233300000	249560000	249860000	733900000	0	0	0	490980000	423660000	1062500000	0	0	0	5	6	12	0	0	0	23				5598	3825;32093;52771	True;True;True	3975;3976;33419;33420;54934;54935	16772;16773;16774;16775;16776;16777;16778;16779;137240;137241;137242;137243;137244;137245;137246;137247;137248;137249;137250;137251;137252;224556;224557;224558;224559;224560	18986;18987;18988;18989;18990;18991;18992;18993;156062;156063;156064;156065;156066;156067;156068;156069;156070;156071;156072;156073;156074;255021;255022;255023;255024;255025	18987;156067;255022			2297;2298;2299;2300;2301				14;45;52;73;76
A0A0H3MJR2	26.2793	A0A0H3MJR2_CHLT2	CTL0040	tr|A0A0H3MJR2|A0A0H3MJR2_CHLT2	tr|A0A0H3MJR2|A0A0H3MJR2_CHLT2	7	7	7	tr|A0A0H3MJR2|A0A0H3MJR2_CHLT2 Uncharacterized protein OS=Chlamydia trachomatis serovar L2 (strain 434/Bu / ATCC VR-902B) OX=471472 GN=CTL0040 PE=4 SV=1	1	7	7	7	6	6	6	0	0	0	6	6	6	0	0	0	6	6	6	0	0	0	47	47	47	31.03	283	283	100	34		0	116.04	27.2	27.2	43.8	0	0	0	3599800000	1468800000	710530000	1420500000	0	0	0	257130000	104920000	50752000	101460000	0	0	0	1392100000	744970000	1106800000	0	0	0	15	9	15	0	0	0	39				5599	19293;36133;36221;36228;41509;44945;46988	True;True;True;True;True;True;True	19953;19954;37666;37754;37761;43225;46793;48910	82409;82410;82411;82412;82413;82414;82415;82416;82417;154307;154308;154309;154310;154311;154312;154313;154314;154616;154617;154634;154635;154636;154637;175749;175750;175751;175752;175753;175754;190458;190459;199677;199678;199679	94395;94396;94397;94398;94399;94400;94401;94402;94403;94404;94405;94406;175250;175251;175252;175253;175254;175255;175256;175257;175567;175568;175588;175589;175590;175591;175592;175593;199025;199026;199027;199028;199029;199030;199031;199032;215831;215832;226666;226667;226668	94398;175251;175568;175589;199029;215831;226668			2302				246
A0A0H3MJR8	23.9968	A0A0H3MJR8_CHLT2	CTL0053	tr|A0A0H3MJR8|A0A0H3MJR8_CHLT2	tr|A0A0H3MJR8|A0A0H3MJR8_CHLT2	17	17	17	tr|A0A0H3MJR8|A0A0H3MJR8_CHLT2 Uncharacterized protein OS=Chlamydia trachomatis serovar L2 (strain 434/Bu / ATCC VR-902B) OX=471472 GN=CTL0053 PE=3 SV=1	1	17	17	17	14	13	11	0	0	0	14	13	11	0	0	0	14	13	11	0	0	0	52	52	52	53.945	483	483	100	42		0	114.45	41.6	39.1	33.1	0	0	0	1571100000	747700000	421440000	401980000	0	0	0	52370000	24923000	14048000	13399000	0	0	0	702540000	291850000	499420000	0	0	0	14	12	14	0	0	0	40				5601	4996;6923;11055;12608;12698;14486;14927;15326;20887;27599;29249;29338;38564;40787;52318;52582;52583	True;True;True;True;True;True;True;True;True;True;True;True;True;True;True;True;True	5185;7174;11422;13024;13117;14973;15431;15845;21638;28559;30274;30363;40152;42465;54470;54740;54741	21653;30104;30105;30106;47474;47475;47476;53900;53901;53902;54251;54252;61652;61653;61654;63515;63516;63517;65259;65260;65261;65262;65263;65264;89667;89668;89669;118478;118479;125244;125245;125246;125590;125591;163549;172830;172831;222710;223761;223762;223763;223764	24509;34240;34241;34242;54332;54333;54334;61703;61704;61705;62110;62111;70501;70502;70503;72665;72666;72667;74616;74617;74618;74619;74620;74621;102833;102834;102835;135230;135231;142660;142661;142662;143031;143032;185309;195768;195769;252883;254104;254105;254106;254107;254108	24509;34240;54332;61705;62110;70501;72667;74617;102835;135231;142660;143031;185309;195768;252883;254106;254108
A0A0H3MJS1	26.4641	A0A0H3MJS1_CHLT2	dppF	tr|A0A0H3MJS1|A0A0H3MJS1_CHLT2	tr|A0A0H3MJS1|A0A0H3MJS1_CHLT2	14	14	14	tr|A0A0H3MJS1|A0A0H3MJS1_CHLT2 ABC transport protein, ATPase component OS=Chlamydia trachomatis serovar L2 (strain 434/Bu / ATCC VR-902B) OX=471472 GN=dppF PE=4 SV=1	1	14	14	14	13	11	9	0	0	0	13	11	9	0	0	0	13	11	9	0	0	0	60.9	60.9	60.9	31.012	276	276	100	42		0	98.452	59.4	55.4	50.7	0	0	0	5034000000	1803000000	1407300000	1823800000	0	0	0	279670000	100160000	78181000	101320000	0	0	0	2026900000	1166900000	1450100000	0	0	0	16	14	15	0	0	0	45				5602	2865;8546;16337;23669;30307;30723;31841;31990;33882;36973;39485;43670;45231;46173	True;True;True;True;True;True;True;True;True;True;True;True;True;True	2969;8836;16902;24499;31361;31787;33097;33098;33295;35343;38525;41119;45473;47093;48071	12416;12417;12418;37194;37195;69526;69527;69528;101568;129640;129641;129642;129643;129644;131537;136192;136193;136194;136195;136847;136848;136849;145205;145206;145207;157276;167418;185051;185052;185053;185054;185055;185056;185057;185058;185059;191716;191717;191718;195746;195747;195748	13963;13964;13965;42421;42422;79371;79372;79373;116079;147540;147541;147542;147543;147544;149758;154933;154934;154935;154936;155632;155633;155634;165148;165149;165150;178455;189747;209699;209700;209701;209702;209703;209704;209705;209706;209707;209708;209709;217288;217289;217290;222009;222010;222011;222012;222013;222014	13965;42422;79371;116079;147541;149758;154933;155634;165150;178455;189747;209708;217289;222010			2303				255
A0A0H3MJS5	22.4682	A0A0H3MJS5_CHLT2	CTL0064	tr|A0A0H3MJS5|A0A0H3MJS5_CHLT2	tr|A0A0H3MJS5|A0A0H3MJS5_CHLT2	14	14	14	tr|A0A0H3MJS5|A0A0H3MJS5_CHLT2 Uncharacterized protein OS=Chlamydia trachomatis serovar L2 (strain 434/Bu / ATCC VR-902B) OX=471472 GN=CTL0064 PE=4 SV=1	1	14	14	14	12	11	10	0	0	0	12	11	10	0	0	0	12	11	10	0	0	0	48.5	48.5	48.5	44.309	398	398	100	36		0	57.049	45	40.7	34.2	0	0	0	472740000	182150000	144160000	146430000	0	0	0	17509000	6746300	5339200	5423300	0	0	0	175090000	145860000	124410000	0	0	0	12	11	11	0	0	0	34				5603	934;1329;8697;15031;15880;22561;26363;30620;39337;41606;44500;44941;45315;52742	True;True;True;True;True;True;True;True;True;True;True;True;True;True	963;1375;8988;15541;16414;23369;27300;31682;40967;43325;46337;46788;47179;54905	4111;4112;4113;5746;37683;37684;37685;63895;67711;67712;67713;96847;113281;113282;131080;131081;131082;166925;166926;166927;176172;176173;176174;188800;190437;190438;190439;190440;190441;190442;192018;192019;192020;224466;224467;224468	4666;4667;4668;6491;42943;42944;42945;73096;77352;77353;77354;77355;110942;129352;129353;149167;149168;149169;189211;189212;189213;199524;199525;199526;214011;215809;215810;215811;215812;215813;215814;217654;217655;217656;254922;254923;254924	4667;6491;42944;73096;77355;110942;129353;149168;189212;199525;214011;215814;217655;254922
A0A0H3MJT0	24.739	A0A0H3MJT0_CHLT2	pcnB	tr|A0A0H3MJT0|A0A0H3MJT0_CHLT2	tr|A0A0H3MJT0|A0A0H3MJT0_CHLT2	13	13	13	tr|A0A0H3MJT0|A0A0H3MJT0_CHLT2 PolyA polymerase OS=Chlamydia trachomatis serovar L2 (strain 434/Bu / ATCC VR-902B) OX=471472 GN=pcnB PE=3 SV=1	1	13	13	13	12	9	10	0	0	0	12	9	10	0	0	0	12	9	10	0	0	0	35.6	35.6	35.6	46.552	410	410	100	31		0	48.416	35.6	27.1	31.5	0	0	0	2698400000	1072500000	587050000	1038900000	0	0	0	87045000	34595000	18937000	33512000	0	0	0	1099000000	529940000	911790000	0	0	0	14	10	11	0	0	0	35				5604	2374;9849;11395;19814;21389;22396;22397;27144;27295;32445;42660;44851;48262	True;True;True;True;True;True;True;True;True;True;True;True;True	2462;10167;11771;20493;22158;23201;23202;28096;28252;33844;44426;46695;50235	10285;10286;42613;42614;42615;48735;48736;84550;84551;84552;91794;91795;91796;96200;96201;116539;116540;116541;117178;117179;117180;138948;138949;138950;180669;180670;180671;190105;205394;205395;205396	11590;11591;48793;48794;48795;55711;55712;96866;96867;96868;105211;105212;105213;105214;105215;110223;110224;133044;133045;133046;133780;133781;133782;133783;133784;157964;157965;157966;204604;204605;204606;215444;233278;233279;233280	11590;48793;55711;96867;105214;110223;110224;133046;133784;157966;204606;215444;233280
A0A0H3MJT5	18.3145	A0A0H3MJT5_CHLT2	CTL0080	tr|A0A0H3MJT5|A0A0H3MJT5_CHLT2	tr|A0A0H3MJT5|A0A0H3MJT5_CHLT2	5	5	5	tr|A0A0H3MJT5|A0A0H3MJT5_CHLT2 Uncharacterized protein OS=Chlamydia trachomatis serovar L2 (strain 434/Bu / ATCC VR-902B) OX=471472 GN=CTL0080 PE=4 SV=1	1	5	5	5	0	2	4	0	0	0	0	2	4	0	0	0	0	2	4	0	0	0	11.6	11.6	11.6	86.3	767	767	100	6		0	13.092	0	5	9.9	0	0	0	30335000	0	7996900	22338000	0	0	0	739870	0	195050	544830	0	0	0	0	0	20005000	0	0	0	0	1	4	0	0	0	5				5605	9999;10909;15468;20984;25208	True;True;True;True;True	10319;11270;15996;21737;26087	43183;46716;65940;65941;90061;108040	49426;53428;75362;75363;75364;103285;123391	49426;53428;75364;103285;123391
A0A0H3MJV1	21.3234	A0A0H3MJV1_CHLT2	CTL0092	tr|A0A0H3MJV1|A0A0H3MJV1_CHLT2	tr|A0A0H3MJV1|A0A0H3MJV1_CHLT2	5	5	5	tr|A0A0H3MJV1|A0A0H3MJV1_CHLT2 Pseudouridine synthase OS=Chlamydia trachomatis serovar L2 (strain 434/Bu / ATCC VR-902B) OX=471472 GN=CTL0092 PE=3 SV=1	1	5	5	5	2	2	5	0	0	0	2	2	5	0	0	0	2	2	5	0	0	0	24.5	24.5	24.5	26.425	241	241	100	9		0	9.7541	10.4	10.4	24.5	0	0	0	163690000	49059000	38914000	75717000	0	0	0	8184600	2453000	1945700	3785900	0	0	0	54059000	37920000	60543000	0	0	0	2	2	5	0	0	0	9				5606	6504;12458;19740;30498;47550	True;True;True;True;True	6739;12872;20415;31556;49495	28088;53237;84286;84287;84288;130472;130473;130474;202301	31806;31807;60932;96588;96589;96590;148456;148457;148458;229688	31807;60932;96589;148458;229688
A0A0H3MJX0	24.0373	A0A0H3MJX0_CHLT2	CTL0097	tr|A0A0H3MJX0|A0A0H3MJX0_CHLT2	tr|A0A0H3MJX0|A0A0H3MJX0_CHLT2	4	4	4	tr|A0A0H3MJX0|A0A0H3MJX0_CHLT2 Putative integral membrane protein OS=Chlamydia trachomatis serovar L2 (strain 434/Bu / ATCC VR-902B) OX=471472 GN=CTL0097 PE=4 SV=1	1	4	4	4	4	4	4	0	0	0	4	4	4	0	0	0	4	4	4	0	0	0	24.6	24.6	24.6	27.918	248	248	100	18		0	13.086	24.6	24.6	24.6	0	0	0	628920000	256520000	169020000	203390000	0	0	0	52410000	21376000	14085000	16949000	0	0	0	215380000	179800000	181960000	0	0	0	7	4	3	0	0	0	14				5607	3435;3788;8551;43672	True;True;True;True	3571;3934;3935;8841;45475	14931;14932;14933;16580;16581;16582;16583;16584;16585;37203;37204;37205;37206;37207;37208;185061;185062;185063	16823;16824;16825;18760;18761;18762;18763;18764;18765;42430;42431;42432;42433;42434;42435;209711;209712;209713	16825;18764;42432;209711
A0A0H3MJX5	19.9196	A0A0H3MJX5_CHLT2	dagA	tr|A0A0H3MJX5|A0A0H3MJX5_CHLT2	tr|A0A0H3MJX5|A0A0H3MJX5_CHLT2	2	2	2	tr|A0A0H3MJX5|A0A0H3MJX5_CHLT2 Na(+)-linked D-alanine glycine permease OS=Chlamydia trachomatis serovar L2 (strain 434/Bu / ATCC VR-902B) OX=471472 GN=dagA PE=3 SV=1	1	2	2	2	2	2	1	0	0	0	2	2	1	0	0	0	2	2	1	0	0	0	7	7	7	48.147	455	455	100	6		0.00023245	5.8064	7	7	2.4	0	0	0	86344000	36633000	47832000	1878900	0	0	0	5756300	2442200	3188800	125260	0	0	0	38485000	41971000	0	0	0	0	2	2	1	0	0	0	5				5608	1551;8169	True;True	1610;8447	6719;6720;6721;35546;35547;35548	7603;7604;7605;40516;40517;40518	7603;40516
A0A0H3MJX9	25.4416	A0A0H3MJX9_CHLT2	dmpP	tr|A0A0H3MJX9|A0A0H3MJX9_CHLT2	tr|A0A0H3MJX9|A0A0H3MJX9_CHLT2	13	13	13	tr|A0A0H3MJX9|A0A0H3MJX9_CHLT2 Na(+)-translocating NADH-quinone reductase subunit F OS=Chlamydia trachomatis serovar L2 (strain 434/Bu / ATCC VR-902B) OX=471472 GN=dmpP PE=3 SV=1	1	13	13	13	12	10	13	0	0	0	12	10	13	0	0	0	12	10	13	0	0	0	55.7	55.7	55.7	48.518	431	431	100	45		0	125.76	52.7	44.8	55.7	0	0	0	3429400000	1128800000	1264900000	1035700000	0	0	0	137180000	45152000	50597000	41427000	0	0	0	1174900000	1060800000	965020000	0	0	0	17	14	19	0	0	0	50				5609	1226;4872;9985;10190;18763;20962;39809;40458;44131;44425;48616;49104;51441	True;True;True;True;True;True;True;True;True;True;True;True;True	1270;5061;10305;10533;19412;21714;41459;42126;45945;46259;50620;51126;53551	5326;5327;5328;21216;21217;21218;21219;21220;21221;43127;43128;43129;43130;43925;43926;43927;80198;80199;89978;89979;168800;168801;168802;168803;168804;168805;168806;171613;171614;171615;187065;187066;187067;187068;188476;188477;206974;206975;209100;209101;209102;218950;218951;218952;218953	6024;6025;6026;24020;24021;24022;24023;24024;24025;49366;49367;49368;49369;50249;50250;50251;50252;91883;91884;103187;103188;191340;191341;191342;191343;191344;191345;191346;191347;191348;191349;191350;191351;191352;194451;194452;194453;212020;212021;212022;212023;213648;213649;235047;235048;237417;237418;237419;248541;248542;248543;248544	6025;24024;49367;50250;91884;103188;191341;194452;212021;213648;235048;237419;248541
A0A0H3MJY5	23.7175	A0A0H3MJY5_CHLT2	hemN	tr|A0A0H3MJY5|A0A0H3MJY5_CHLT2	tr|A0A0H3MJY5|A0A0H3MJY5_CHLT2	16	16	16	tr|A0A0H3MJY5|A0A0H3MJY5_CHLT2 Coproporphyrinogen-III oxidase OS=Chlamydia trachomatis serovar L2 (strain 434/Bu / ATCC VR-902B) OX=471472 GN=hemN PE=3 SV=1	1	16	16	16	14	8	15	0	0	0	14	8	15	0	0	0	14	8	15	0	0	0	49	49	49	52.988	457	457	100	41		0	119.36	43.5	25.2	46.2	0	0	0	1559300000	686370000	206040000	666920000	0	0	0	47252000	20799000	6243600	20210000	0	0	0	684940000	272370000	515100000	0	0	0	14	8	17	0	0	0	39				5610	1002;11352;11460;13478;15408;18347;19821;24000;24111;31524;32898;33299;35480;36701;47441;49435	True;True;True;True;True;True;True;True;True;True;True;True;True;True;True;True	1034;11727;11839;13932;15936;18981;20500;24839;24952;32686;34315;34726;36995;38249;49382;51472	4377;4378;4379;48572;48573;48574;49027;49028;49029;57450;57451;65736;78382;78383;78384;78385;78386;78387;84573;84574;84575;102840;102841;102842;103321;134868;134869;140932;140933;142505;142506;151910;151911;151912;156255;201744;201745;210424;210425;210426;210427	4962;4963;4964;55526;55527;55528;56060;56061;56062;65738;65739;75150;89741;89742;89743;89744;89745;89746;96889;96890;96891;117486;117487;117488;117489;117490;117491;118008;153458;153459;160236;160237;162011;162012;172587;172588;172589;177313;229017;229018;238904;238905;238906;238907;238908	4962;55528;56060;65738;75150;89741;96889;117488;118008;153458;160236;162012;172587;177313;229017;238905
A0A0H3MJY9	25.2857	A0A0H3MJY9_CHLT2	CTL0122	tr|A0A0H3MJY9|A0A0H3MJY9_CHLT2	tr|A0A0H3MJY9|A0A0H3MJY9_CHLT2	5	5	5	tr|A0A0H3MJY9|A0A0H3MJY9_CHLT2 Uncharacterized protein OS=Chlamydia trachomatis serovar L2 (strain 434/Bu / ATCC VR-902B) OX=471472 GN=CTL0122 PE=4 SV=1	1	5	5	5	5	3	5	0	0	0	5	3	5	0	0	0	5	3	5	0	0	0	52.7	52.7	52.7	8.6169	74	74	100	17		0	21.204	52.7	50	52.7	0	0	0	837090000	366130000	112680000	358270000	0	0	0	139510000	61022000	18780000	59712000	0	0	0	352790000	112530000	324910000	0	0	0	6	4	7	0	0	0	17				5611	7848;23724;23873;47950;47951	True;True;True;True;True	8121;24554;24707;49913;49914	34135;34136;34137;34138;34139;34140;101748;101749;101750;102327;102328;102329;204035;204036;204037;204038;204039	38875;38876;38877;38878;38879;38880;116269;116270;116271;116916;116917;116918;231722;231723;231724;231725;231726;231727	38877;116270;116918;231722;231726
A0A0H3MK18	21.5445	A0A0H3MK18_CHLT2	mqnC	tr|A0A0H3MK18|A0A0H3MK18_CHLT2	tr|A0A0H3MK18|A0A0H3MK18_CHLT2	7	7	7	tr|A0A0H3MK18|A0A0H3MK18_CHLT2 Cyclic dehypoxanthine futalosine synthase OS=Chlamydia trachomatis serovar L2 (strain 434/Bu / ATCC VR-902B) OX=471472 GN=mqnC PE=3 SV=1	1	7	7	7	5	3	3	0	0	0	5	3	3	0	0	0	5	3	3	0	0	0	31.7	31.7	31.7	39.726	350	350	100	11		0	15.145	19.4	16	16.3	0	0	0	238770000	83743000	76311000	78714000	0	0	0	9183300	3220900	2935000	3027400	0	0	0	83743000	0	0	0	0	0	1	2	1	0	0	0	4				5612	15571;18902;19413;41497;43758;45511;48894	True;True;True;True;True;True;True	16099;19556;20078;43212;45565;47380;50911	66361;66362;80807;82921;175706;175707;185490;192885;192886;208237;208238	75862;75863;92558;94983;198978;198979;210241;218676;218677;236474;236475	75862;92558;94983;198978;210241;218677;236475
A0A0H3MK22	27.6755	A0A0H3MK22_CHLT2	ldh	tr|A0A0H3MK22|A0A0H3MK22_CHLT2	tr|A0A0H3MK22|A0A0H3MK22_CHLT2	18	18	18	tr|A0A0H3MK22|A0A0H3MK22_CHLT2 Leucine dehydrogenase OS=Chlamydia trachomatis serovar L2 (strain 434/Bu / ATCC VR-902B) OX=471472 GN=ldh PE=3 SV=1	1	18	18	18	16	15	18	0	0	0	16	15	18	0	0	0	16	15	18	0	0	0	74.6	74.6	74.6	37.349	346	346	100	79		0	180.04	61	59.2	74.6	0	0	0	13693000000	4812400000	3568900000	5311500000	0	0	0	652040000	229160000	169950000	252930000	0	0	0	5061100000	3334100000	4283200000	0	0	0	33	24	31	0	0	0	88				5613	1259;1352;2175;2695;7442;8646;15295;15957;30487;30956;38387;42116;46204;46618;47220;49598;51730;52519	True;True;True;True;True;True;True;True;True;True;True;True;True;True;True;True;True;True	1303;1399;2258;2790;7707;8936;15813;16501;16502;31544;32026;39971;43850;48102;48528;49154;51644;53855;54676	5457;5458;5459;5828;5829;5830;5831;5832;5833;9498;9499;9500;9501;9502;9503;11655;11656;11657;32364;32365;32366;32367;32368;32369;32370;32371;32372;32373;32374;32375;32376;32377;32378;32379;37516;65134;65135;65136;65137;65138;65139;68023;68024;68025;68026;130425;130426;130427;130428;132406;162922;162923;162924;162925;162926;162927;178163;178164;178165;195894;195895;195896;197845;197846;200704;200705;200706;211082;211083;211084;220131;220132;220133;223526;223527;223528;223529;223530;223531	6171;6172;6173;6174;6175;6581;6582;6583;6584;6585;6586;10712;10713;10714;10715;10716;10717;13140;13141;13142;13143;13144;36838;36839;36840;36841;36842;36843;36844;36845;36846;36847;36848;36849;36850;36851;36852;36853;36854;36855;36856;42763;74480;74481;74482;74483;74484;74485;77694;77695;77696;77697;77698;148407;148408;148409;148410;150742;184615;184616;184617;184618;184619;184620;201772;201773;201774;201775;222199;222200;222201;222202;224503;224504;227850;227851;227852;239609;239610;239611;239612;249852;249853;249854;253854;253855;253856;253857;253858;253859;253860;253861	6172;6582;10712;13143;36853;42763;74480;77698;148407;150742;184615;201772;222201;224504;227850;239611;249854;253858			2304				92
A0A0H3MK26	17.3309	A0A0H3MK26_CHLT2	priA	tr|A0A0H3MK26|A0A0H3MK26_CHLT2	tr|A0A0H3MK26|A0A0H3MK26_CHLT2	2	2	2	tr|A0A0H3MK26|A0A0H3MK26_CHLT2 Primosomal protein N OS=Chlamydia trachomatis serovar L2 (strain 434/Bu / ATCC VR-902B) OX=471472 GN=priA PE=3 SV=1	1	2	2	2	2	0	1	0	0	0	2	0	1	0	0	0	2	0	1	0	0	0	5.4	5.4	5.4	84.849	753	753	100	4		0.00023143	5.686	5.4	0	2.7	0	0	0	23285000	19696000	0	3589100	0	0	0	456570	386200	0	70374	0	0	0	19696000	0	0	0	0	0	3	0	1	0	0	0	4				5614	20347;42126	True;True	21056;43860	87259;178202;178203;178204	100149;201815;201816;201817	100149;201815
A0A0H3MK29	25.2048	A0A0H3MK29_CHLT2	CTL0156	tr|A0A0H3MK29|A0A0H3MK29_CHLT2	tr|A0A0H3MK29|A0A0H3MK29_CHLT2	4	4	4	tr|A0A0H3MK29|A0A0H3MK29_CHLT2 Putative exported protein OS=Chlamydia trachomatis serovar L2 (strain 434/Bu / ATCC VR-902B) OX=471472 GN=CTL0156 PE=4 SV=1	1	4	4	4	3	3	4	0	0	0	3	3	4	0	0	0	3	3	4	0	0	0	28.3	28.3	28.3	19.063	166	166	100	13		0	17.108	21.1	21.1	28.3	0	0	0	820460000	281930000	223090000	315450000	0	0	0	117210000	40275000	31870000	45064000	0	0	0	296890000	203670000	268260000	0	0	0	4	4	5	0	0	0	13				5615	5564;15173;33237;50611	True;True;True;True	5765;15685;34663;52687	23881;23882;23883;23884;23885;23886;64517;64518;64519;142289;215332;215333;215334	27075;27076;27077;27078;27079;27080;73784;73785;73786;161763;244396;244397;244398	27079;73786;161763;244398
A0A0H3MK57	24.8446	A0A0H3MK57_CHLT2	plsB	tr|A0A0H3MK57|A0A0H3MK57_CHLT2	tr|A0A0H3MK57|A0A0H3MK57_CHLT2	13	13	13	tr|A0A0H3MK57|A0A0H3MK57_CHLT2 Glycerol-3-phosphate acyltransferase OS=Chlamydia trachomatis serovar L2 (strain 434/Bu / ATCC VR-902B) OX=471472 GN=plsB PE=4 SV=1	1	13	13	13	10	10	12	0	0	0	10	10	12	0	0	0	10	10	12	0	0	0	55.3	55.3	55.3	38.124	333	333	100	39		0	38.286	45.6	39.9	49.2	0	0	0	1695100000	629830000	358110000	707140000	0	0	0	94171000	34991000	19895000	39285000	0	0	0	648560000	336910000	567760000	0	0	0	15	13	17	0	0	0	45				5616	894;1369;12011;13094;21996;31642;33649;33982;41112;41316;45206;45722;47555	True;True;True;True;True;True;True;True;True;True;True;True;True	922;1416;12410;13535;22784;32846;35089;35446;42816;43026;47067;47599;49500	3973;3974;3975;5903;5904;5905;51384;51385;55807;55808;94442;94443;94444;135362;135363;143990;145663;145664;145665;145666;174261;174262;174263;174264;174265;175038;191604;191605;191606;193860;193861;193862;193863;202312;202313;202314;202315;202316;202317	4514;4515;4516;6666;6667;6668;58854;58855;63880;63881;108207;108208;108209;154003;154004;163763;165649;165650;165651;165652;165653;165654;197375;197376;197377;197378;197379;198251;217151;217152;217153;217154;217155;217156;219836;219837;219838;219839;219840;219841;229699;229700;229701;229702;229703;229704;229705;229706;229707	4516;6668;58854;63880;108207;154004;163763;165654;197379;198251;217151;219836;229706
A0A0H3MK65	27.9	A0A0H3MK65_CHLT2	pmpD	tr|A0A0H3MK65|A0A0H3MK65_CHLT2	tr|A0A0H3MK65|A0A0H3MK65_CHLT2	72	72	72	tr|A0A0H3MK65|A0A0H3MK65_CHLT2 Polymorphic outer membrane protein OS=Chlamydia trachomatis serovar L2 (strain 434/Bu / ATCC VR-902B) OX=471472 GN=pmpD PE=3 SV=1	1	72	72	72	66	63	68	0	0	0	66	63	68	0	0	0	66	63	68	0	0	0	82.7	82.7	82.7	160.52	1530	1530	100	304		0	323.31	76.1	72.7	81.9	0	0	0	55437000000	21133000000	10891000000	23413000000	0	0	0	791950000	301900000	155590000	334470000	0	0	0	21517000000	10239000000	19963000000	0	0	0	137	108	142	0	0	0	387				5617	1445;1576;2851;3368;3521;3796;3886;5348;5913;6529;7384;8268;8476;9021;10198;10615;10957;11451;11624;11809;12124;12495;12983;14124;14931;15974;16308;16309;16424;16575;16576;17007;17170;17495;19108;20331;20431;21233;22097;22781;24664;26222;26788;28783;30539;31138;31392;32512;32590;32782;33100;33452;35096;37131;39331;39555;40762;40814;43916;44235;44961;45573;46015;46591;46615;46656;46737;48010;48011;48961;50374;51664	True;True;True;True;True;True;True;True;True;True;True;True;True;True;True;True;True;True;True;True;True;True;True;True;True;True;True;True;True;True;True;True;True;True;True;True;True;True;True;True;True;True;True;True;True;True;True;True;True;True;True;True;True;True;True;True;True;True;True;True;True;True;True;True;True;True;True;True;True;True;True;True	1496;1635;2955;3504;3661;3945;4038;5544;6131;6764;7646;8549;8764;9320;10541;10965;11320;11830;12006;12203;12526;12527;12910;13420;14594;15436;16525;16871;16872;16990;17144;17145;17592;17763;18092;19765;21039;21142;21999;22891;23598;25525;27156;27732;29795;29796;31597;32211;32529;33915;33996;34196;34522;34883;36597;38685;40960;40961;41196;42439;42440;42492;45728;46055;46809;47443;47905;48500;48525;48566;48649;49974;49975;50980;52444;53784	6292;6293;6294;6295;6296;6297;6803;6804;6805;12368;14680;14681;14682;15324;15325;15326;16624;16625;16626;16627;16628;16629;16630;17068;17069;17070;17071;17072;17073;22813;22814;22815;25481;25482;25483;28175;28176;32022;32023;32024;32025;32026;35921;35922;35923;36860;39049;39050;39051;43949;43950;43951;45521;45522;45523;45524;45525;45526;45527;45528;45529;45530;46915;46916;46917;46918;46919;46920;46921;48979;48980;48981;48982;48983;48984;49654;49655;49656;50549;50550;50551;51877;51878;51879;51880;53371;53372;53373;55390;55391;55392;60093;60094;60095;63533;63534;63535;63536;63537;63538;68118;68119;68120;68121;69405;69406;69407;69408;69870;69871;69872;70419;70420;70421;70422;70423;70424;70425;72179;72180;72181;72937;72938;72939;72940;74212;74213;74214;74215;74216;74217;81631;81632;81633;81634;81635;81636;87184;87185;87186;87187;87188;87189;87190;87606;87607;87608;87609;91120;91121;91122;91123;91124;91125;94904;94905;94906;94907;94908;97827;97828;97829;97830;97831;97832;105737;105738;105739;105740;112529;112530;112531;115046;115047;115048;115049;123369;123370;123371;123372;123373;123374;123375;123376;130679;133171;133172;133173;134346;134347;139229;139230;139231;139584;139585;139586;140428;140429;140430;141695;141696;141697;141698;141699;141700;143116;143117;143118;150413;150414;150415;157889;157890;157891;157892;157893;157894;166905;166906;166907;166908;166909;166910;166911;167798;167799;167800;167801;167802;167803;167804;172744;172745;172746;172747;172748;172749;172750;172751;172953;186225;186226;187586;187587;187588;187589;190536;190537;190538;193138;193139;193140;193141;193142;193143;195049;195050;195051;197741;197742;197743;197744;197745;197746;197747;197748;197749;197750;197751;197752;197753;197837;197838;197993;197994;197995;197996;197997;197998;198382;198383;198384;198385;198386;198387;204292;204293;204294;204295;204296;208531;208532;208533;208534;208535;208536;208537;208538;214455;214456;214457;219815;219816;219817	7121;7122;7123;7124;7125;7126;7698;7699;7700;7701;7702;7703;13911;16505;16506;16507;16508;16509;16510;16511;17299;17300;17301;17302;17303;17304;18818;18819;18820;18821;18822;18823;18824;18825;19337;19338;19339;19340;19341;19342;19343;19344;19345;19346;19347;25742;25743;25744;28947;28948;28949;28950;31899;31900;36419;36420;36421;36422;36423;36424;40940;40941;40942;40943;40944;40945;42035;44592;44593;44594;44595;50275;50276;50277;52055;52056;52057;52058;52059;52060;52061;52062;52063;52064;52065;52066;52067;53666;53667;53668;53669;53670;53671;53672;53673;53674;53675;56003;56004;56005;56006;56007;56008;56779;56780;56781;56782;57872;57873;57874;57875;57876;57877;57878;57879;57880;57881;59409;59410;59411;59412;59413;61087;61088;61089;63373;63374;63375;68701;68702;68703;72689;72690;72691;72692;72693;72694;72695;72696;72697;77807;77808;77809;77810;79244;79245;79246;79247;79248;79753;79754;79755;80379;80380;80381;80382;80383;80384;80385;80386;80387;82329;82330;82331;83195;83196;83197;83198;83199;84670;84671;84672;84673;84674;84675;84676;84677;93470;93471;93472;93473;93474;93475;100069;100070;100071;100072;100073;100074;100075;100076;100562;100563;100564;100565;100566;104449;104450;104451;104452;104453;104454;104455;104456;108757;108758;108759;108760;108761;112015;112016;112017;112018;112019;112020;120741;120742;120743;120744;128486;128487;128488;131393;131394;131395;131396;131397;140607;140608;140609;140610;140611;140612;140613;140614;140615;140616;140617;148726;151561;151562;151563;151564;151565;151566;151567;151568;151569;152882;152883;158279;158280;158281;158661;158662;158663;158664;158665;158666;159621;159622;159623;159624;159625;161098;161099;161100;161101;161102;161103;161104;162737;162738;162739;162740;162741;162742;170969;170970;170971;179135;179136;179137;179138;179139;179140;189191;189192;189193;189194;189195;189196;189197;190239;190240;190241;190242;190243;190244;190245;190246;195670;195671;195672;195673;195674;195675;195676;195677;195915;211069;211070;212611;212612;212613;212614;215925;215926;215927;218946;218947;218948;218949;218950;218951;218952;218953;218954;218955;221171;221172;221173;224376;224377;224378;224379;224380;224381;224382;224383;224384;224385;224386;224387;224388;224389;224390;224391;224392;224393;224394;224395;224396;224397;224398;224399;224400;224401;224494;224495;224694;224695;224696;224697;224698;224699;225124;225125;225126;225127;225128;225129;232027;232028;232029;232030;232031;232032;236794;236795;236796;236797;236798;236799;236800;236801;236802;243446;243447;243448;243449;249502;249503;249504;249505	7123;7703;13911;16511;17300;18825;19346;25744;28950;31900;36424;40944;42035;44592;50275;52056;53674;56004;56782;57872;59409;61088;63373;68703;72696;77810;79247;79248;79755;80385;80387;82329;83198;84676;93473;100075;100563;104449;108761;112015;120743;128486;131395;140616;148726;151569;152883;158281;158662;159623;161099;162738;170969;179138;189193;190240;195673;195915;211070;212614;215927;218950;221171;224393;224495;224698;225129;232028;232032;236794;243446;249505			2305;2306;2307;2308				610;629;1400;1429
A0A0H3MK71	22.0419	A0A0H3MK71_CHLT2	tyrP	tr|A0A0H3MK71|A0A0H3MK71_CHLT2	tr|A0A0H3MK71|A0A0H3MK71_CHLT2	5	5	5	tr|A0A0H3MK71|A0A0H3MK71_CHLT2 Tyrosine-specific transport protein OS=Chlamydia trachomatis serovar L2 (strain 434/Bu / ATCC VR-902B) OX=471472 GN=tyrP PE=4 SV=1	1	5	5	5	2	3	4	0	0	0	2	3	4	0	0	0	2	3	4	0	0	0	14.6	14.6	14.6	44.206	398	398	100	9		0	11.695	4.3	8.8	12.3	0	0	0	339500000	29032000	52888000	257580000	0	0	0	19970000	1707800	3111000	15152000	0	0	0	119570000	87741000	100850000	0	0	0	2	3	3	0	0	0	8				5618	17446;38827;42308;45009;46629	True;True;True;True;True	18041;40428;44052;46859;48539	74043;74044;164639;179068;179069;179070;190710;190711;197895	84482;84483;186550;202765;202766;202767;216114;216115;224566	84482;186550;202766;216114;224566
A0A0H3MK76	27.4078	A0A0H3MK76_CHLT2	htrA	tr|A0A0H3MK76|A0A0H3MK76_CHLT2	tr|A0A0H3MK76|A0A0H3MK76_CHLT2	24	24	24	tr|A0A0H3MK76|A0A0H3MK76_CHLT2 Periplasmic serine endoprotease DegP-like OS=Chlamydia trachomatis serovar L2 (strain 434/Bu / ATCC VR-902B) OX=471472 GN=htrA PE=3 SV=1	1	24	24	24	21	20	22	0	0	0	21	20	22	0	0	0	21	20	22	0	0	0	59.6	59.6	59.6	53.269	497	497	100	86		0	323.31	53.1	52.3	57.9	0	0	0	13705000000	5495200000	3211900000	4997900000	0	0	0	548200000	219810000	128480000	199920000	0	0	0	5682400000	2840300000	4174200000	0	0	0	36	32	35	0	0	0	103				5619	735;1618;4208;11008;11929;14488;14696;14738;15294;16759;19895;22165;25971;32457;37456;38429;42871;43430;43656;46154;47464;49148;49149;50373	True;True;True;True;True;True;True;True;True;True;True;True;True;True;True;True;True;True;True;True;True;True;True;True	754;1679;4376;11373;12328;14975;14976;15194;15236;15812;17331;20576;22964;26893;33856;39019;40014;44640;45223;45458;48052;49406;51172;51173;52443	3151;3152;7034;7035;7036;18483;18484;18485;18486;47257;47258;47259;51051;51052;51053;61662;61663;61664;61665;61666;61667;61668;61669;62654;62655;62656;62782;62783;65128;65129;65130;65131;65132;65133;71133;71134;71135;71136;71137;84930;84931;84932;84933;84934;95196;95197;111490;111491;111492;139000;139001;159282;159283;159284;159285;159286;159287;163079;181648;183912;183913;183914;184999;185000;185001;185002;185003;185004;195664;195665;195666;201841;201842;201843;201844;209277;209278;209279;209280;209281;209282;209283;209284;214452;214453;214454	3563;3564;7967;7968;7969;20905;20906;20907;20908;20909;20910;20911;54102;54103;54104;54105;58465;58466;58467;58468;58469;70517;70518;70519;70520;70521;70522;70523;70524;70525;70526;70527;70528;71682;71683;71684;71832;71833;74474;74475;74476;74477;74478;74479;81156;81157;81158;81159;81160;81161;97314;97315;97316;97317;97318;109081;109082;127354;127355;127356;158020;158021;180675;180676;180677;180678;180679;180680;184779;205753;208369;208370;208371;209642;209643;209644;209645;209646;209647;221921;221922;221923;221924;229129;229130;229131;229132;229133;229134;229135;229136;237614;237615;237616;237617;237618;237619;237620;237621;237622;237623;243441;243442;243443;243444;243445	3563;7968;20911;54102;58469;70521;71684;71833;74479;81157;97318;109081;127355;158021;180679;184779;205753;208371;209645;221924;229136;237615;237619;243444			2309				481
A0A0H3MK81	24.5166	A0A0H3MK81_CHLT2	nrdB	tr|A0A0H3MK81|A0A0H3MK81_CHLT2	tr|A0A0H3MK81|A0A0H3MK81_CHLT2	14	14	14	tr|A0A0H3MK81|A0A0H3MK81_CHLT2 Ribonucleoside-diphosphate reductase subunit beta OS=Chlamydia trachomatis serovar L2 (strain 434/Bu / ATCC VR-902B) OX=471472 GN=nrdB PE=3 SV=1	1	14	14	14	13	10	12	0	0	0	13	10	12	0	0	0	13	10	12	0	0	0	42.8	42.8	42.8	40.504	346	346	100	42		0	35.031	41	31.2	37.3	0	0	0	1883500000	712800000	386490000	784260000	0	0	0	75342000	28512000	15459000	31370000	0	0	0	707510000	415470000	605320000	0	0	0	14	12	15	0	0	0	41				5620	3899;4364;5589;9239;19676;30604;31695;32059;32842;33966;37913;42925;47883;49641	True;True;True;True;True;True;True;True;True;True;True;True;True;True	4051;4052;4540;5793;9544;20349;31664;32910;33377;34258;35429;39487;44696;49842;51688	17112;17113;17114;17115;17116;17117;17118;19152;19153;24055;40018;40019;40020;84029;84030;84031;131005;131006;131007;131008;135569;135570;135571;137108;140701;145590;145591;145592;161092;161093;161094;161095;161096;181851;181852;181853;203727;203728;203729;211252;211253;211254	19388;19389;19390;19391;19392;19393;19394;21656;21657;27265;45702;45703;45704;96309;96310;96311;149086;149087;149088;149089;149090;154234;154235;154236;154237;154238;155915;159935;165569;165570;165571;182636;182637;182638;182639;182640;205971;205972;205973;231363;231364;231365;239802;239803;239804	19391;21657;27265;45704;96309;149087;154238;155915;159935;165570;182636;205971;231363;239802			2310;2311				1;287
A0A0H3MK87	24.8401	A0A0H3MK87_CHLT2	pheS	tr|A0A0H3MK87|A0A0H3MK87_CHLT2	tr|A0A0H3MK87|A0A0H3MK87_CHLT2	18	18	18	tr|A0A0H3MK87|A0A0H3MK87_CHLT2 Phenylalanine--tRNA ligase alpha subunit OS=Chlamydia trachomatis serovar L2 (strain 434/Bu / ATCC VR-902B) OX=471472 GN=pheS PE=3 SV=1	1	18	18	18	13	13	16	0	0	0	13	13	16	0	0	0	13	13	16	0	0	0	59.4	59.4	59.4	38.677	342	342	100	47		0	56.423	46.8	41.8	57.3	0	0	0	2471900000	904700000	487390000	1079900000	0	0	0	95074000	34796000	18746000	41533000	0	0	0	929440000	655740000	733120000	0	0	0	15	13	20	0	0	0	48				5621	3792;4261;6511;12046;14559;14560;18253;18314;18968;22067;23720;25631;33839;36267;36428;43771;47854;51576	True;True;True;True;True;True;True;True;True;True;True;True;True;True;True;True;True;True	3939;4432;6746;12447;15047;15048;18882;18946;19623;22861;24550;26521;35300;37803;37971;45578;49812;53691	16595;18708;28112;28113;51573;51574;51575;61916;61917;61918;61919;77906;77907;77908;78182;78183;78184;78185;78186;81049;81050;81051;94790;94791;94792;101734;101735;101736;109734;109735;109736;145030;145031;145032;145033;154762;154763;155320;155321;155322;155323;185535;185536;185537;203595;203596;219507	18780;18781;21157;31832;31833;59084;59085;59086;70797;70798;70799;70800;89154;89155;89156;89486;89487;89488;89489;89490;89491;92833;92834;92835;92836;108616;108617;108618;116255;116256;116257;125370;125371;125372;164961;164962;164963;164964;175720;175721;176302;176303;176304;176305;210290;210291;210292;231208;231209;249157	18780;21157;31833;59086;70797;70798;89156;89487;92833;108617;116256;125372;164964;175721;176305;210292;231208;249157
A0A0H3MK96	26.2495	A0A0H3MK96_CHLT2	CTL0222	tr|A0A0H3MK96|A0A0H3MK96_CHLT2	tr|A0A0H3MK96|A0A0H3MK96_CHLT2	2	2	2	tr|A0A0H3MK96|A0A0H3MK96_CHLT2 Uncharacterized protein OS=Chlamydia trachomatis serovar L2 (strain 434/Bu / ATCC VR-902B) OX=471472 GN=CTL0222 PE=4 SV=1	1	2	2	2	2	2	2	0	0	0	2	2	2	0	0	0	2	2	2	0	0	0	32.3	32.3	32.3	6.8426	62	62	100	8		0	25.031	32.3	32.3	32.3	0	0	0	1300200000	350220000	264360000	685620000	0	0	0	260040000	70044000	52871000	137120000	0	0	0	334830000	264970000	562990000	0	0	0	3	3	4	0	0	0	10				5622	9995;32009	True;True	10315;33316;33317	43166;43167;43168;136909;136910;136911;136912;136913	49406;49407;49408;49409;49410;49411;155694;155695;155696;155697;155698	49407;155697			2312				35
A0A0H3MKA1	20.6628	A0A0H3MKA1_CHLT2	CTL0227	tr|A0A0H3MKA1|A0A0H3MKA1_CHLT2	tr|A0A0H3MKA1|A0A0H3MKA1_CHLT2	5	5	5	tr|A0A0H3MKA1|A0A0H3MKA1_CHLT2 ABC transporter permease OS=Chlamydia trachomatis serovar L2 (strain 434/Bu / ATCC VR-902B) OX=471472 GN=CTL0227 PE=3 SV=1	1	5	5	5	2	3	3	0	0	0	2	3	3	0	0	0	2	3	3	0	0	0	12.9	12.9	12.9	65.119	589	589	100	8		0	10.382	3.9	8.5	6.5	0	0	0	125690000	35613000	49648000	40431000	0	0	0	5027700	1424500	1985900	1617300	0	0	0	41126000	0	30695000	0	0	0	2	3	3	0	0	0	8				5623	16621;16833;26470;33618;46524	True;True;True;True;True	17190;17407;27409;35057;48431	70596;71423;113730;113731;113732;143808;143809;197418	80573;81493;129894;129895;129896;163529;163530;223989	80573;81493;129894;163530;223989
A0A0H3MKA6	27.2726	A0A0H3MKA6_CHLT2	cpa	tr|A0A0H3MKA6|A0A0H3MKA6_CHLT2	tr|A0A0H3MKA6|A0A0H3MKA6_CHLT2	19	19	19	tr|A0A0H3MKA6|A0A0H3MKA6_CHLT2 Putative exported protease OS=Chlamydia trachomatis serovar L2 (strain 434/Bu / ATCC VR-902B) OX=471472 GN=cpa PE=4 SV=1	1	19	19	19	18	11	18	0	0	0	18	11	18	0	0	0	18	11	18	0	0	0	60.6	60.6	60.6	67.28	601	601	100	69		0	323.31	56.9	28.8	59.1	0	0	0	20404000000	6767700000	2682400000	10954000000	0	0	0	566790000	187990000	74511000	304290000	0	0	0	6849100000	3027200000	9134800000	0	0	0	29	15	34	0	0	0	78				5624	4829;9097;10500;13798;14230;16719;17364;20125;21501;24113;32479;35044;36848;39777;42557;42802;44759;47067;52762	True;True;True;True;True;True;True;True;True;True;True;True;True;True;True;True;True;True;True	5018;9398;10847;14260;14703;17289;17957;20815;22272;24954;24955;33880;36545;38397;41425;44319;44569;46602;48995;54925	21040;21041;39369;39370;39371;39372;39373;39374;39375;45129;45130;45131;45132;45133;45134;58756;58757;60520;60521;60522;70930;70931;70932;73686;73687;73688;86100;86101;86102;92268;103326;103327;103328;103329;139100;139101;139102;139103;139104;139105;150241;150242;156794;156795;156796;168665;168666;168667;168668;180184;180185;180186;180187;180188;180189;181319;181320;181321;189761;189762;189763;200087;200088;200089;224531;224532;224533;224534;224535	23815;23816;23817;23818;44948;44949;44950;44951;44952;44953;44954;51619;51620;51621;51622;51623;51624;51625;51626;51627;67212;67213;69191;69192;69193;80932;80933;80934;84068;84069;84070;98762;98763;98764;105731;118016;118017;118018;118019;158143;158144;158145;158146;158147;158148;158149;170774;170775;177922;177923;177924;191196;191197;191198;191199;204042;204043;204044;204045;204046;204047;205383;205384;205385;205386;215077;215078;215079;215080;227133;227134;227135;254989;254990;254991;254992;254993;254994;254995;254996	23816;44954;51626;67212;69192;80932;84070;98763;105731;118016;158144;170775;177923;191199;204042;205384;215078;227135;254995			2313				426
A0A0H3MKB6	26.2322	A0A0H3MKB6_CHLT2	pmpH	tr|A0A0H3MKB6|A0A0H3MKB6_CHLT2	tr|A0A0H3MKB6|A0A0H3MKB6_CHLT2	40	40	40	tr|A0A0H3MKB6|A0A0H3MKB6_CHLT2 Polymorphic outer membrane protein OS=Chlamydia trachomatis serovar L2 (strain 434/Bu / ATCC VR-902B) OX=471472 GN=pmpH PE=3 SV=1	1	40	40	40	30	37	37	0	0	0	30	37	37	0	0	0	30	37	37	0	0	0	72.7	72.7	72.7	107.33	1006	1006	100	137		0	323.31	59.2	67.1	67.5	0	0	0	12415000000	3897200000	3574500000	4943600000	0	0	0	238760000	74945000	68740000	95070000	0	0	0	4313800000	3294600000	3884800000	0	0	0	50	57	64	0	0	0	171				5625	148;4848;5392;5848;6919;7591;7814;8798;11831;13958;14468;14868;15961;16072;16563;16684;17061;20246;20247;20684;22982;23073;25939;26531;29188;30119;30125;33875;34937;36671;37527;38494;42594;44599;45602;49351;49704;49722;49776;51551	True;True;True;True;True;True;True;True;True;True;True;True;True;True;True;True;True;True;True;True;True;True;True;True;True;True;True;True;True;True;True;True;True;True;True;True;True;True;True;True	155;5037;5588;6063;6064;7170;7859;8087;9092;12227;14423;14948;15370;16507;16626;17132;17253;17648;17649;20948;20949;21405;23803;23895;26860;27470;30212;31166;31172;31173;35336;36437;38219;39093;40081;44356;46436;47474;51382;51752;51770;51825;53665	604;605;606;607;21119;21120;21121;22968;22969;25202;25203;25204;25205;30096;30097;30098;33017;33018;33019;33020;33021;33972;33973;33974;38090;38091;38092;38093;50646;50647;50648;59351;59352;59353;59354;59355;61503;61504;63263;63264;63265;63266;63267;68036;68037;68038;68498;68499;70386;70387;70388;70798;72389;72390;72391;72392;72393;86801;86802;86803;86804;86805;86806;86807;86808;86809;88687;88688;88689;98729;98730;98731;99098;99099;99100;111351;111352;111353;113913;113914;113915;113916;113917;124985;124986;124987;128782;128783;128784;128820;128821;128822;128823;128824;128825;128826;128827;145177;145178;145179;145180;145181;149878;149879;149880;156127;156128;156129;156130;159557;163342;163343;163344;163345;180297;180298;189204;193282;210097;210098;210099;210100;210101;211510;211511;211593;211594;211595;211596;211597;211598;211835;211836;211837;219393;219394;219395	658;659;660;661;662;663;664;23914;23915;23916;25927;25928;28619;28620;28621;28622;34226;34227;34228;34229;34230;34231;34232;34233;34234;37577;37578;37579;37580;37581;38643;38644;38645;43464;43465;43466;43467;58004;58005;58006;67860;67861;67862;67863;67864;67865;67866;70318;70319;70320;72368;72369;72370;72371;72372;72373;77708;77709;77710;77711;77712;77713;78254;78255;80344;80345;80346;80784;82556;82557;82558;82559;82560;99646;99647;99648;99649;99650;99651;99652;99653;99654;99655;99656;99657;99658;99659;99660;101744;101745;101746;101747;101748;101749;101750;113007;113008;113009;113405;113406;113407;127204;127205;127206;130092;130093;130094;130095;130096;130097;130098;142378;142379;142380;146569;146570;146571;146629;146630;146631;146632;146633;146634;146635;146636;146637;146638;146639;146640;165114;165115;165116;165117;165118;165119;165120;165121;165122;170366;170367;170368;177167;177168;177169;177170;180970;185090;185091;185092;185093;204163;204164;214473;219122;238530;238531;238532;238533;238534;240094;240095;240096;240191;240192;240193;240194;240195;240196;240197;240198;240199;240200;240478;240479;240480;249026;249027;249028	663;23916;25928;28622;34233;37577;38644;43467;58005;67865;70320;72370;77711;78254;80344;80784;82558;99651;99660;101745;113007;113406;127206;130095;142379;146569;146640;165116;170367;177170;180970;185090;204163;214473;219122;238531;240094;240193;240478;249028			2314;2315;2316				111;189;405
A0A0H3MKC1	23.336	A0A0H3MKC1_CHLT2	CTL0260	tr|A0A0H3MKC1|A0A0H3MKC1_CHLT2	tr|A0A0H3MKC1|A0A0H3MKC1_CHLT2	3	3	3	tr|A0A0H3MKC1|A0A0H3MKC1_CHLT2 Putative membrane protein OS=Chlamydia trachomatis serovar L2 (strain 434/Bu / ATCC VR-902B) OX=471472 GN=CTL0260 PE=4 SV=1	1	3	3	3	2	2	3	0	0	0	2	2	3	0	0	0	2	2	3	0	0	0	9.4	9.4	9.4	39.561	363	363	100	9		0.00024038	6.4598	6.6	6.6	9.4	0	0	0	420980000	104660000	58575000	257750000	0	0	0	38271000	9514300	5325000	23432000	0	0	0	139910000	0	195570000	0	0	0	3	1	4	0	0	0	8				5626	25248;34829;49891	True;True;True	26129;36327;51943	108214;108215;108216;108217;108218;149480;212303;212304;212305	123573;123574;123575;123576;123577;123578;169939;169940;240983;240984;240985	123575;169940;240984
A0A0H3MKC9	25.0173	A0A0H3MKC9_CHLT2	CTL0266	tr|A0A0H3MKC9|A0A0H3MKC9_CHLT2	tr|A0A0H3MKC9|A0A0H3MKC9_CHLT2	18	18	18	tr|A0A0H3MKC9|A0A0H3MKC9_CHLT2 Putative exported protein OS=Chlamydia trachomatis serovar L2 (strain 434/Bu / ATCC VR-902B) OX=471472 GN=CTL0266 PE=4 SV=1	1	18	18	18	16	15	15	0	0	0	16	15	15	0	0	0	16	15	15	0	0	0	52.6	52.6	52.6	48.111	418	418	100	60		0	122.05	45.5	41.6	48.3	0	0	0	2895400000	1056800000	741650000	1097000000	0	0	0	103410000	37742000	26488000	39177000	0	0	0	1005400000	680690000	1032600000	0	0	0	20	17	20	0	0	0	57				5627	6092;7718;17280;18026;24245;29323;30104;30194;33851;42256;43975;46062;47456;47457;47563;47564;49344;50386	True;True;True;True;True;True;True;True;True;True;True;True;True;True;True;True;True;True	6319;7990;17873;18637;25093;30348;31151;31245;35312;43995;45788;47956;49398;49399;49508;49509;51375;52458	26345;26346;26347;26348;26349;26350;33569;33570;33571;33572;33573;33574;73344;73345;73346;76707;76708;76709;103939;103940;103941;125525;125526;125527;125528;125529;125530;128708;128709;129135;129136;129137;129138;145073;145074;145075;178845;178846;178847;186430;186431;195285;201817;201818;201819;201820;201821;201822;201823;201824;202350;202351;202352;202353;202354;210046;210047;210048;214502;214503	29887;29888;29889;29890;29891;29892;38215;38216;38217;38218;38219;38220;38221;83657;83658;83659;87699;87700;87701;118725;118726;118727;142954;142955;142956;142957;142958;142959;146492;146493;146494;146991;146992;146993;146994;146995;146996;165007;165008;165009;202532;202533;202534;211288;211289;211290;211291;221448;229097;229098;229099;229100;229101;229102;229103;229104;229746;229747;229748;229749;229750;238435;238436;238437;238438;238439;243496;243497	29888;38217;83658;87699;118727;142955;146492;146993;165009;202534;211288;221448;229101;229103;229747;229749;238438;243496
A0A0H3MKD3	22.4019	A0A0H3MKD3_CHLT2	CTL0271	tr|A0A0H3MKD3|A0A0H3MKD3_CHLT2	tr|A0A0H3MKD3|A0A0H3MKD3_CHLT2	3	3	3	tr|A0A0H3MKD3|A0A0H3MKD3_CHLT2 Uncharacterized protein OS=Chlamydia trachomatis serovar L2 (strain 434/Bu / ATCC VR-902B) OX=471472 GN=CTL0271 PE=4 SV=1	1	3	3	3	2	3	2	0	0	0	2	3	2	0	0	0	2	3	2	0	0	0	20.2	20.2	20.2	26.736	242	242	100	7		0	12.873	16.1	20.2	16.1	0	0	0	211150000	101850000	64603000	44697000	0	0	0	17596000	8487500	5383600	3724800	0	0	0	108680000	50156000	42232000	0	0	0	2	3	1	0	0	0	6				5628	14143;21754;40690	True;True;True	14613;22536;42366	60165;93421;93422;93423;172445;172446;172447	68776;107037;107038;107039;195329;195330;195331	68776;107039;195329
A0A0H3MKD7	23.2559	A0A0H3MKD7_CHLT2	ffh	tr|A0A0H3MKD7|A0A0H3MKD7_CHLT2	tr|A0A0H3MKD7|A0A0H3MKD7_CHLT2	18	18	18	tr|A0A0H3MKD7|A0A0H3MKD7_CHLT2 Signal recognition particle, subunit FFH/SRP54 OS=Chlamydia trachomatis serovar L2 (strain 434/Bu / ATCC VR-902B) OX=471472 GN=ffh PE=3 SV=1	1	18	18	18	17	9	17	0	0	0	17	9	17	0	0	0	17	9	17	0	0	0	47.3	47.3	47.3	49.704	448	448	100	45		0	55.048	44.4	19.6	45.5	0	0	0	1276300000	496590000	187550000	592120000	0	0	0	33586000	13068000	4935500	15582000	0	0	0	433970000	327060000	437660000	0	0	0	18	10	17	0	0	0	45				5629	4116;6749;8993;13236;14161;18438;18522;20446;23936;24124;26373;29661;36693;37384;37953;40518;41307;49620	True;True;True;True;True;True;True;True;True;True;True;True;True;True;True;True;True;True	4280;6986;9292;13683;14631;19077;19163;21157;24773;24966;27310;30695;38241;38945;39531;42187;43017;51667	18077;18078;18079;18080;29095;38954;38955;56490;56491;56492;60234;60235;60236;78819;78820;78821;79239;79240;87673;87674;102588;102589;103366;103367;103368;113322;113323;126931;126932;156215;156216;158956;158957;158958;161225;161226;171825;171826;171827;174987;174988;174989;211165;211166;211167	20435;20436;20437;20438;32901;44491;44492;64649;64650;64651;68856;68857;68858;90257;90258;90259;90260;90261;90778;90779;100638;100639;117210;117211;118056;118057;118058;129397;129398;144544;144545;177265;177266;180287;180288;180289;182776;182777;194679;194680;194681;198175;198176;198177;198178;239709;239710;239711	20437;32901;44491;64651;68856;90258;90779;100638;117210;118058;129398;144545;177266;180289;182776;194679;198178;239710
A0A0H3MKE2	19.9962	A0A0H3MKE2_CHLT2	CTL0290	tr|A0A0H3MKE2|A0A0H3MKE2_CHLT2	tr|A0A0H3MKE2|A0A0H3MKE2_CHLT2	3	3	3	tr|A0A0H3MKE2|A0A0H3MKE2_CHLT2 BPL_N domain-containing protein OS=Chlamydia trachomatis serovar L2 (strain 434/Bu / ATCC VR-902B) OX=471472 GN=CTL0290 PE=4 SV=1	1	3	3	3	1	1	1	0	0	0	1	1	1	0	0	0	1	1	1	0	0	0	19.5	19.5	19.5	28.633	257	257	100	3		0.0020952	2.3008	5.4	10.9	3.1	0	0	0	48720000	16380000	28036000	4304000	0	0	0	4060000	1365000	2336300	358670	0	0	0	0	0	3854500	0	0	0	0	0	0	0	0	0	0				5630	15886;17128;52233	True;True;True	16420;17718;54379	67729;72716;222328	77371;82923;252353	77371;82923;252353
A0A0H3MKE7	23.7562	A0A0H3MKE7_CHLT2	CTL0298	tr|A0A0H3MKE7|A0A0H3MKE7_CHLT2	tr|A0A0H3MKE7|A0A0H3MKE7_CHLT2	16	16	16	tr|A0A0H3MKE7|A0A0H3MKE7_CHLT2 Putative glycosyl hydrolase OS=Chlamydia trachomatis serovar L2 (strain 434/Bu / ATCC VR-902B) OX=471472 GN=CTL0298 PE=4 SV=1	1	16	16	16	13	11	12	0	0	0	13	11	12	0	0	0	13	11	12	0	0	0	37.5	37.5	37.5	76.101	666	666	100	38		0	88.055	29.6	21.9	27.9	0	0	0	1686100000	665360000	349430000	671360000	0	0	0	44372000	17510000	9195400	17667000	0	0	0	654120000	409790000	522840000	0	0	0	12	11	14	0	0	0	37				5631	1310;1555;7070;7078;7796;9628;11528;11671;13319;19202;21027;29606;33316;34086;50661;52688	True;True;True;True;True;True;True;True;True;True;True;True;True;True;True;True	1354;1614;7327;7335;8068;9941;11908;12058;13769;19861;21782;30639;34744;35556;52739;54850	5662;6733;30811;30812;30813;30814;30838;30839;33883;41594;41595;41596;49305;49306;49856;49857;49858;56806;56807;56808;82034;82035;82036;90228;90229;90230;126716;126717;126718;142562;142563;142564;146161;215586;215587;215588;224205;224206	6395;7617;35074;35075;35076;35077;35105;35106;38547;47585;47586;47587;56380;56381;57012;57013;57014;65010;65011;65012;93966;93967;93968;93969;93970;103465;103466;103467;144317;144318;144319;144320;162074;162075;162076;166225;244733;244734;244735;254610;254611	6395;7617;35077;35105;38547;47587;56381;57012;65011;93966;103467;144317;162076;166225;244735;254610
A0A0H3MKF2	22.889	A0A0H3MKF2_CHLT2	CTL0305	tr|A0A0H3MKF2|A0A0H3MKF2_CHLT2	tr|A0A0H3MKF2|A0A0H3MKF2_CHLT2	10	10	10	tr|A0A0H3MKF2|A0A0H3MKF2_CHLT2 Uncharacterized protein OS=Chlamydia trachomatis serovar L2 (strain 434/Bu / ATCC VR-902B) OX=471472 GN=CTL0305 PE=4 SV=1	1	10	10	10	7	8	10	0	0	0	7	8	10	0	0	0	7	8	10	0	0	0	33.3	33.3	33.3	50.785	490	490	100	25		0	33.822	24.7	28	33.3	0	0	0	559060000	138260000	155360000	265430000	0	0	0	24307000	6011500	6754700	11541000	0	0	0	198260000	151970000	168080000	0	0	0	7	8	11	0	0	0	26				5632	1525;6553;6738;18353;29034;29743;34404;35670;37228;50734	True;True;True;True;True;True;True;True;True;True	1581;6788;6975;18987;30057;30779;35887;37191;38784;52815	6620;6621;28272;28273;28274;29050;29051;29052;78403;78404;78405;124359;124360;124361;127228;127229;147525;147526;147527;152637;152638;152639;158261;158262;215858	7502;7503;32002;32003;32004;32005;32853;32854;32855;89769;89770;89771;141702;141703;141704;144880;144881;167765;167766;167767;173419;173420;173421;179512;179513;245038	7502;32005;32854;89769;141704;144881;167765;173420;179512;245038
A0A0H3MKF4	24.1619	A0A0H3MKF4_CHLT2	sucA	tr|A0A0H3MKF4|A0A0H3MKF4_CHLT2	tr|A0A0H3MKF4|A0A0H3MKF4_CHLT2	32	32	32	tr|A0A0H3MKF4|A0A0H3MKF4_CHLT2 Oxoglutarate dehydrogenase (succinyl-transferring) OS=Chlamydia trachomatis serovar L2 (strain 434/Bu / ATCC VR-902B) OX=471472 GN=sucA PE=4 SV=1	1	32	32	32	23	14	28	0	0	0	23	14	28	0	0	0	23	14	28	0	0	0	50.2	50.2	50.2	102.58	903	903	100	75		0	171.63	38.2	21.6	46.7	0	0	0	3076500000	911630000	693050000	1471800000	0	0	0	59163000	17531000	13328000	28303000	0	0	0	932900000	881650000	1050100000	0	0	0	23	16	32	0	0	0	71				5633	1868;4299;6770;8088;9304;12201;13314;14861;17386;18134;18543;19053;19054;24438;24613;28355;28356;28785;31163;32826;35864;37169;40105;41723;41930;43010;46753;48668;48669;51414;51564;52861	True;True;True;True;True;True;True;True;True;True;True;True;True;True;True;True;True;True;True;True;True;True;True;True;True;True;True;True;True;True;True;True	1938;4470;7008;8363;9611;12608;13763;15363;17981;18759;19185;19708;19709;25294;25474;29362;29363;29798;32237;34242;37391;38724;41766;43444;43657;44787;48665;50677;50678;53524;53678;55025	8125;18830;18831;18832;29182;35219;40319;40320;40321;52235;56787;63238;63239;73814;73815;77271;79331;79332;79333;81376;81377;81378;81379;81380;81381;81382;81383;104819;104820;104821;105547;121735;121736;121737;121738;121739;121740;123379;123380;133274;140607;140608;140609;153320;158070;158071;158072;158073;158074;170027;170028;170029;170030;176581;176582;176583;177437;182164;182165;182166;198467;198468;198469;198470;198471;198472;207203;207204;207205;218829;218830;219454;224918;224919;224920	9180;21286;21287;21288;33005;40158;46051;46052;46053;59800;64990;72343;72344;84225;84226;88333;90880;90881;90882;93184;93185;93186;93187;93188;93189;93190;93191;119722;119723;119724;120525;138854;138855;138856;138857;138858;138859;138860;140620;140621;151676;159832;159833;159834;174148;179319;179320;179321;179322;179323;192681;192682;192683;192684;199966;199967;199968;200972;206347;206348;206349;206350;225228;225229;225230;225231;225232;225233;235319;235320;235321;248416;248417;249100;255430;255431;255432	9180;21288;33005;40158;46052;59800;64990;72344;84226;88333;90882;93185;93191;119724;120525;138854;138859;140620;151676;159834;174148;179321;192681;199966;200972;206347;225233;235320;235321;248417;249100;255432
A0A0H3MKG4	27.08	A0A0H3MKG4_CHLT2	CTL0323	tr|A0A0H3MKG4|A0A0H3MKG4_CHLT2	tr|A0A0H3MKG4|A0A0H3MKG4_CHLT2	19	19	19	tr|A0A0H3MKG4|A0A0H3MKG4_CHLT2 ABC transport protein, solute binding component OS=Chlamydia trachomatis serovar L2 (strain 434/Bu / ATCC VR-902B) OX=471472 GN=CTL0323 PE=3 SV=1	1	19	19	19	16	16	15	0	0	0	16	16	15	0	0	0	16	16	15	0	0	0	70.2	70.2	70.2	37.063	326	326	100	94		0	242.63	62.9	69.6	65.3	0	0	0	9885000000	3833600000	2723400000	3328000000	0	0	0	429780000	166680000	118410000	144690000	0	0	0	3398000000	2010200000	3050100000	0	0	0	38	28	36	0	0	0	102				5634	5055;10027;16059;31215;31216;31672;32559;33300;33301;38566;40714;41150;43819;49943;49978;49979;50284;52096;52132	True;True;True;True;True;True;True;True;True;True;True;True;True;True;True;True;True;True;True	5245;10347;10348;16612;32301;32302;32303;32883;32884;33963;33964;34727;34728;34729;40154;42390;42856;45628;51996;52035;52036;52351;54229;54266	21861;21862;21863;43291;43292;43293;43294;43295;43296;43297;43298;43299;43300;43301;43302;68425;68426;133473;133474;133475;133476;133477;133478;133479;133480;133481;133482;135493;135494;135495;135496;135497;135498;135499;135500;135501;135502;135503;135504;135505;139430;139431;139432;139433;139434;139435;139436;142507;142508;142509;142510;142511;142512;142513;142514;142515;142516;142517;163552;163553;172515;172516;172517;174424;174425;174426;174427;174428;174429;185722;185723;185724;185725;185726;185727;185728;185729;185730;185731;212494;212495;212696;212697;212698;212699;214085;214086;221722;221723;221871;221872;221873;221874;221875	24744;24745;24746;49550;49551;49552;49553;49554;49555;49556;49557;49558;49559;49560;49561;49562;49563;49564;49565;49566;49567;78162;78163;151885;151886;151887;151888;151889;151890;151891;151892;151893;151894;151895;151896;154151;154152;154153;154154;154155;154156;154157;154158;154159;154160;154161;154162;154163;158501;158502;158503;158504;158505;158506;158507;162013;162014;162015;162016;162017;162018;162019;162020;162021;162022;162023;185312;185313;195401;195402;195403;197545;197546;197547;197548;197549;197550;197551;197552;197553;197554;210501;210502;210503;210504;210505;210506;210507;210508;210509;210510;210511;210512;241206;241207;241439;241440;241441;241442;243024;243025;251665;251666;251845;251846;251847;251848;251849;251850;251851	24746;49555;78163;151895;151896;154156;158505;162020;162021;185312;195403;197551;210510;241206;241439;241441;243025;251665;251850			2317;2318;2319;2320;2321				49;79;87;146;156
A0A0H3MKG9	20.7173	A0A0H3MKG9_CHLT2	CTL0329	tr|A0A0H3MKG9|A0A0H3MKG9_CHLT2	tr|A0A0H3MKG9|A0A0H3MKG9_CHLT2	4	4	4	tr|A0A0H3MKG9|A0A0H3MKG9_CHLT2 Exported protein OS=Chlamydia trachomatis serovar L2 (strain 434/Bu / ATCC VR-902B) OX=471472 GN=CTL0329 PE=4 SV=1	1	4	4	4	3	2	3	0	0	0	3	2	3	0	0	0	3	2	3	0	0	0	19.7	19.7	19.7	36.478	325	325	100	8		0.00023546	6.0819	14.2	10.2	15.7	0	0	0	104420000	41010000	29293000	34117000	0	0	0	5221000	2050500	1464700	1705900	0	0	0	37906000	32078000	28417000	0	0	0	2	1	2	0	0	0	5				5635	18578;26052;41644;46007	True;True;True;True	19220;26975;43363;47897	79441;79442;79443;111855;176302;176303;176304;195026	90999;91000;91001;127759;199671;199672;199673;221145	91001;127759;199673;221145
A0A0H3MKH4	23.986	A0A0H3MKH4_CHLT2	ltuB	tr|A0A0H3MKH4|A0A0H3MKH4_CHLT2	tr|A0A0H3MKH4|A0A0H3MKH4_CHLT2	3	3	3	tr|A0A0H3MKH4|A0A0H3MKH4_CHLT2 Late transcription unit B protein OS=Chlamydia trachomatis serovar L2 (strain 434/Bu / ATCC VR-902B) OX=471472 GN=ltuB PE=4 SV=1	1	3	3	3	3	2	2	0	0	0	3	2	2	0	0	0	3	2	2	0	0	0	55.7	55.7	55.7	11.323	97	97	100	9		0.00023736	6.2224	55.7	26.8	26.8	0	0	0	252690000	103910000	70323000	78456000	0	0	0	50538000	20782000	14065000	15691000	0	0	0	78300000	83206000	77097000	0	0	0	6	3	3	0	0	0	12				5636	8687;18430;43431	True;True;True	8977;19069;45224	37643;37644;37645;37646;37647;78794;183915;183916;183917	42902;42903;42904;42905;42906;42907;90232;208372;208373;208374;208375;208376;208377	42904;90232;208377
A0A0H3MKI2	19.1174	A0A0H3MKI2_CHLT2	CTL0340	tr|A0A0H3MKI2|A0A0H3MKI2_CHLT2	tr|A0A0H3MKI2|A0A0H3MKI2_CHLT2	3	3	3	tr|A0A0H3MKI2|A0A0H3MKI2_CHLT2 Putative decarboxylase OS=Chlamydia trachomatis serovar L2 (strain 434/Bu / ATCC VR-902B) OX=471472 GN=CTL0340 PE=3 SV=1	1	3	3	3	3	1	2	0	0	0	3	1	2	0	0	0	3	1	2	0	0	0	5.7	5.7	5.7	65.332	579	579	100	6		0.00062526	3.6142	5.7	1.9	3.8	0	0	0	65800000	33344000	5533300	26923000	0	0	0	2193300	1111500	184440	897420	0	0	0	29929000	0	27526000	0	0	0	2	1	2	0	0	0	5				5637	8999;15206;20428	True;True;True	9298;15722;21138	38971;38972;38973;64704;87598;87599	44508;44509;44510;73977;100551;100552	44508;73977;100552
A0A0H3MKJ2	26.1538	A0A0H3MKJ2_CHLT2	trxB	tr|A0A0H3MKJ2|A0A0H3MKJ2_CHLT2	tr|A0A0H3MKJ2|A0A0H3MKJ2_CHLT2	14	14	14	tr|A0A0H3MKJ2|A0A0H3MKJ2_CHLT2 Thioredoxin reductase OS=Chlamydia trachomatis serovar L2 (strain 434/Bu / ATCC VR-902B) OX=471472 GN=trxB PE=3 SV=1	1	14	14	14	13	13	13	0	0	0	13	13	13	0	0	0	13	13	13	0	0	0	52.1	52.1	52.1	37.867	351	351	100	48		0	120.33	51.6	51.6	49.9	0	0	0	5122800000	2036400000	1089900000	1996500000	0	0	0	232860000	92563000	49542000	90750000	0	0	0	2105600000	1071700000	1639000000	0	0	0	20	16	19	0	0	0	55				5639	6334;6377;6531;12170;17134;19374;21594;29572;30508;35290;38420;39547;39897;45125	True;True;True;True;True;True;True;True;True;True;True;True;True;True	6565;6609;6766;12575;17725;20037;22367;30605;31566;36799;36800;40004;41187;41548;46980	27349;27350;27351;27352;27353;27354;27521;28180;28181;28182;28183;28184;52074;52075;52076;72739;72740;72741;82786;82787;82788;92668;92669;126564;126565;126566;130519;130520;130521;151183;151184;151185;151186;151187;163028;163029;163030;167773;167774;167775;167776;167777;169187;169188;169189;191134;191135;191136	31011;31012;31013;31014;31015;31016;31197;31905;31906;31907;31908;31909;59625;59626;59627;82947;82948;82949;82950;82951;94822;94823;94824;106179;106180;144122;144123;144124;144125;144126;144127;148509;148510;148511;171808;171809;171810;171811;171812;184728;184729;184730;190209;190210;190211;190212;190213;190214;190215;190216;190217;191768;191769;191770;216557;216558;216559	31016;31197;31909;59626;82948;94822;106180;144127;148511;171810;184730;190215;191768;216558			2322				340
A0A0H3MKK2	26.5954	A0A0H3MKK2_CHLT2	pepF	tr|A0A0H3MKK2|A0A0H3MKK2_CHLT2	tr|A0A0H3MKK2|A0A0H3MKK2_CHLT2	26	26	26	tr|A0A0H3MKK2|A0A0H3MKK2_CHLT2 Oligoendopeptidase F OS=Chlamydia trachomatis serovar L2 (strain 434/Bu / ATCC VR-902B) OX=471472 GN=pepF PE=3 SV=1	1	26	26	26	24	19	24	0	0	0	24	19	24	0	0	0	24	19	24	0	0	0	55.6	55.6	55.6	69.029	608	608	100	89		0	259.08	51	41.6	54.4	0	0	0	10753000000	4746600000	2380600000	3626000000	0	0	0	316270000	139610000	70017000	106650000	0	0	0	4648500000	2216100000	3292600000	0	0	0	41	27	36	0	0	0	104				5640	1378;2520;3691;7690;11236;11237;15833;15834;18499;18500;20280;20662;21211;23228;25735;29584;31149;39605;39606;39636;39838;40282;43149;45151;47041;47042	True;True;True;True;True;True;True;True;True;True;True;True;True;True;True;True;True;True;True;True;True;True;True;True;True;True	1425;2610;3833;7960;11607;11608;16367;16368;19140;19141;20982;21383;21976;24051;26630;30617;32223;41248;41249;41279;41489;41947;44933;47007;48966;48967	5931;10857;10858;10859;10860;10861;10862;16082;16083;16084;33448;33449;33450;48123;48124;48125;48126;48127;48128;48129;48130;48131;67503;67504;67505;67506;67507;67508;67509;67510;79141;79142;79143;79144;79145;86939;86940;86941;88599;88600;88601;91022;91023;91024;91025;91026;91027;99721;99722;99723;99724;110204;110205;126616;126617;126618;126619;126620;133218;133219;133220;133221;133222;133223;167997;167998;167999;168000;168001;168110;168111;168112;168113;168916;168917;170863;170864;170865;182725;182726;191233;191234;191235;199918;199919;199920;199921;199922;199923	6694;12233;12234;12235;12236;12237;12238;18144;18145;18146;38077;38078;38079;38080;38081;38082;55032;55033;55034;55035;55036;55037;55038;55039;55040;77107;77108;77109;77110;77111;77112;77113;77114;77115;90673;90674;90675;90676;90677;99798;99799;99800;101648;101649;101650;101651;101652;104344;104345;104346;104347;104348;104349;104350;104351;104352;114092;114093;114094;114095;114096;114097;125902;125903;144185;144186;144187;144188;144189;144190;151615;151616;151617;151618;151619;151620;190464;190465;190466;190467;190468;190469;190587;190588;190589;190590;191469;191470;191471;193611;193612;193613;207001;207002;216669;216670;216671;226948;226949;226950;226951;226952;226953;226954;226955;226956	6694;12234;18146;38079;55032;55036;77108;77111;90674;90676;99798;101648;104346;114092;125903;144190;151616;190466;190468;190590;191471;193611;207002;216670;226954;226956			2323;2324				584;590
A0A0H3MKL2	22.6091	A0A0H3MKL2_CHLT2	CTL0382	tr|A0A0H3MKL2|A0A0H3MKL2_CHLT2	tr|A0A0H3MKL2|A0A0H3MKL2_CHLT2	5	5	5	tr|A0A0H3MKL2|A0A0H3MKL2_CHLT2 Chitinase OS=Chlamydia trachomatis serovar L2 (strain 434/Bu / ATCC VR-902B) OX=471472 GN=CTL0382 PE=3 SV=1	1	5	5	5	4	0	3	0	0	0	4	0	3	0	0	0	4	0	3	0	0	0	29	29	29	31.73	283	283	100	7		0	47.373	19.1	0	18	0	0	0	181100000	77233000	0	103870000	0	0	0	12936000	5516600	0	7419100	0	0	0	87848000	0	82404000	0	0	0	4	0	3	0	0	0	7				5641	5849;6829;12658;21553;35041	True;True;True;True;True	6065;7069;13077;22324;36542	25206;25207;29580;54079;54080;92473;150237	28623;28624;33529;61892;61893;105964;170770	28624;33529;61892;105964;170770
A0A0H3MKL6	24.1492	A0A0H3MKL6_CHLT2	CTL0388	tr|A0A0H3MKL6|A0A0H3MKL6_CHLT2	tr|A0A0H3MKL6|A0A0H3MKL6_CHLT2	5	5	5	tr|A0A0H3MKL6|A0A0H3MKL6_CHLT2 Putative methyltransferase OS=Chlamydia trachomatis serovar L2 (strain 434/Bu / ATCC VR-902B) OX=471472 GN=CTL0388 PE=4 SV=1	1	5	5	5	5	5	4	0	0	0	5	5	4	0	0	0	5	5	4	0	0	0	24	24	24	30.428	267	267	100	14		0	15.701	24	24	19.9	0	0	0	745210000	279910000	172830000	292470000	0	0	0	57324000	21532000	13294000	22498000	0	0	0	255620000	144760000	299800000	0	0	0	4	4	4	0	0	0	12				5642	8775;11062;25520;41702;52052	True;True;True;True;True	9066;11429;26405;43423;54185	37971;37972;37973;47506;47507;47508;109302;109303;176499;176500;176501;221554;221555;221556	43281;43282;43283;54364;54365;54366;124864;124865;199878;199879;199880;251487;251488;251489	43282;54365;124864;199879;251488
A0A0H3MKM2	23.8959	A0A0H3MKM2_CHLT2	CTL0393	tr|A0A0H3MKM2|A0A0H3MKM2_CHLT2	tr|A0A0H3MKM2|A0A0H3MKM2_CHLT2	7	7	7	tr|A0A0H3MKM2|A0A0H3MKM2_CHLT2 Microsomal dipeptidase OS=Chlamydia trachomatis serovar L2 (strain 434/Bu / ATCC VR-902B) OX=471472 GN=CTL0393 PE=4 SV=1	1	7	7	7	7	3	4	0	0	0	7	3	4	0	0	0	7	3	4	0	0	0	29.8	29.8	29.8	35.165	315	315	100	16		0	41.753	29.8	15.2	21.9	0	0	0	955230000	462420000	359310000	133500000	0	0	0	53068000	25690000	19961000	7416900	0	0	0	422460000	230960000	257750000	0	0	0	7	3	3	0	0	0	13				5643	4602;12062;27487;30171;32914;33529;39916	True;True;True;True;True;True;True	4782;12463;28446;31222;34331;34962;41568	20106;51635;51636;117995;117996;129049;129050;129051;129052;129053;140996;140997;143425;169282;169283;169284	22781;59152;59153;134664;134665;146903;146904;146905;146906;146907;160328;160329;163069;191870;191871;191872	22781;59152;134665;146906;160328;163069;191871
A0A0H3MKM7	24.0893	A0A0H3MKM7_CHLT2	CTL0398	tr|A0A0H3MKM7|A0A0H3MKM7_CHLT2	tr|A0A0H3MKM7|A0A0H3MKM7_CHLT2	8	8	8	tr|A0A0H3MKM7|A0A0H3MKM7_CHLT2 Uncharacterized protein OS=Chlamydia trachomatis serovar L2 (strain 434/Bu / ATCC VR-902B) OX=471472 GN=CTL0398 PE=4 SV=1	1	8	8	8	7	7	7	0	0	0	7	7	7	0	0	0	7	7	7	0	0	0	47.5	47.5	47.5	31.497	280	280	100	23		0	68.128	44.3	35.7	41.8	0	0	0	920170000	354470000	317450000	248260000	0	0	0	54128000	20851000	18673000	14603000	0	0	0	336890000	314710000	216040000	0	0	0	8	9	7	0	0	0	24				5644	5139;5424;14717;31129;39615;41093;41933;45505	True;True;True;True;True;True;True;True	5331;5621;15215;32202;41258;42797;43660;47374	22125;22126;22127;23112;23113;62724;62725;133139;133140;133141;168031;168032;174217;174218;174219;177450;177451;177452;192860;192861;192862;192863;192864	25019;25020;25021;26111;26112;71761;71762;151528;151529;151530;190500;190501;197331;197332;197333;200985;200986;200987;218647;218648;218649;218650;218651;218652	25020;26111;71762;151529;190500;197333;200986;218647
A0A0H3MKN3	19.2718	A0A0H3MKN3_CHLT2	CTL0404	tr|A0A0H3MKN3|A0A0H3MKN3_CHLT2	tr|A0A0H3MKN3|A0A0H3MKN3_CHLT2	2	2	2	tr|A0A0H3MKN3|A0A0H3MKN3_CHLT2 Putative exported protein OS=Chlamydia trachomatis serovar L2 (strain 434/Bu / ATCC VR-902B) OX=471472 GN=CTL0404 PE=4 SV=1	1	2	2	2	1	0	1	0	0	0	1	0	1	0	0	0	1	0	1	0	0	0	12.1	12.1	12.1	34.504	315	315	100	2		0.0062248	1.8311	7.3	0	4.8	0	0	0	23073000	9725500	0	13348000	0	0	0	1281800	540300	0	741530	0	0	0	0	0	11954000	0	0	0	1	0	0	0	0	0	1				5645	19634;42449	True;True	20306;44202	83862;179653	96113;203439	96113;203439
A0A0H3MKP4	24.4345	A0A0H3MKP4_CHLT2	trpA	tr|A0A0H3MKP4|A0A0H3MKP4_CHLT2	tr|A0A0H3MKP4|A0A0H3MKP4_CHLT2	7	7	7	tr|A0A0H3MKP4|A0A0H3MKP4_CHLT2 Tryptophan synthase OS=Chlamydia trachomatis serovar L2 (strain 434/Bu / ATCC VR-902B) OX=471472 GN=trpA PE=3 SV=1	1	7	7	7	6	7	6	0	0	0	6	7	6	0	0	0	6	7	6	0	0	0	60.9	60.9	60.9	28.101	253	253	100	26		0	66.821	48.2	60.9	52.6	0	0	0	957860000	292020000	296810000	369040000	0	0	0	68419000	20858000	21201000	26360000	0	0	0	297030000	244560000	352850000	0	0	0	9	9	8	0	0	0	26				5646	1328;2265;2586;5385;14707;36705;41084	True;True;True;True;True;True;True	1374;2350;2680;5581;15205;38253;42788	5742;5743;5744;5745;9834;9835;9836;9837;9838;9839;11200;11201;22950;22951;62693;62694;62695;156260;156261;156262;174184;174185;174186;174187;174188;174189	6487;6488;6489;6490;11099;11100;11101;11102;11103;11104;12643;12644;25908;25909;71730;71731;71732;177318;177319;177320;197294;197295;197296;197297;197298;197299	6488;11100;12643;25908;71732;177318;197299
A0A0H3MKQ1	21.4	A0A0H3MKQ1_CHLT2	dsbG	tr|A0A0H3MKQ1|A0A0H3MKQ1_CHLT2	tr|A0A0H3MKQ1|A0A0H3MKQ1_CHLT2	4	4	4	tr|A0A0H3MKQ1|A0A0H3MKQ1_CHLT2 Disulfide bond chaperone OS=Chlamydia trachomatis serovar L2 (strain 434/Bu / ATCC VR-902B) OX=471472 GN=dsbG PE=4 SV=1	1	4	4	4	3	3	1	0	0	0	3	3	1	0	0	0	3	3	1	0	0	0	21.4	21.4	21.4	26.822	238	238	100	10		0	11.479	13.4	16.4	4.2	0	0	0	161150000	71577000	79334000	10238000	0	0	0	11511000	5112700	5666700	731320	0	0	0	77420000	63853000	0	0	0	0	2	3	1	0	0	0	6				5647	15635;16548;17652;17968	True;True;True;True	16164;17117;18256;18579	66690;66691;70337;74969;76413;76414;76415;76416;76417;76418	76216;76217;80293;85596;87299;87300;87301;87302;87303;87304	76217;80293;85596;87299
A0A0H3MKQ6	26.6251	A0A0H3MKQ6_CHLT2	zwf	tr|A0A0H3MKQ6|A0A0H3MKQ6_CHLT2	tr|A0A0H3MKQ6|A0A0H3MKQ6_CHLT2	23	23	23	tr|A0A0H3MKQ6|A0A0H3MKQ6_CHLT2 Glucose-6-phosphate 1-dehydrogenase OS=Chlamydia trachomatis serovar L2 (strain 434/Bu / ATCC VR-902B) OX=471472 GN=zwf PE=3 SV=1	1	23	23	23	23	22	22	0	0	0	23	22	22	0	0	0	23	22	22	0	0	0	72.6	72.6	72.6	58.596	507	507	100	89		0	323.31	72.6	69.4	69.4	0	0	0	10924000000	4626400000	2445000000	3852800000	0	0	0	321300000	136070000	71912000	113320000	0	0	0	4344700000	2629400000	3267200000	0	0	0	43	28	33	0	0	0	104				5648	4836;5758;6903;10931;16417;16418;17086;18191;19532;20597;21354;24392;25580;25738;26578;27031;29457;38364;41777;44010;50281;50884;51245	True;True;True;True;True;True;True;True;True;True;True;True;True;True;True;True;True;True;True;True;True;True;True	5025;5969;7153;7154;11292;16983;16984;17676;18818;20198;21316;22123;25245;26468;26633;27518;27981;30489;39948;43499;45823;52348;52968;52969;53350	21071;21072;21073;21074;21075;21076;24819;24820;24821;24822;30046;30047;30048;30049;46805;46806;46807;69831;69832;69833;69834;69835;69836;72544;72545;72546;77666;77667;83388;83389;83390;83391;88351;88352;88353;91651;91652;91653;91654;104639;104640;104641;109519;109520;109521;110220;110221;110222;110223;110224;114129;114130;114131;114132;114133;114134;116041;116042;116043;126132;126133;126134;162848;162849;162850;162851;162852;176779;176780;176781;176782;176783;186572;186573;186574;186575;186576;214076;214077;214078;216480;216481;216482;216483;216484;216485;218143;218144;218145	23854;23855;23856;23857;23858;23859;28176;28177;28178;28179;34167;34168;34169;34170;53537;53538;53539;53540;53541;79709;79710;79711;79712;79713;79714;79715;82724;82725;82726;88889;88890;95516;95517;95518;95519;95520;101376;101377;101378;101379;101380;101381;105059;105060;105061;105062;119532;119533;119534;125112;125113;125114;125115;125116;125919;125920;125921;125922;125923;130333;130334;130335;130336;130337;130338;130339;132493;132494;132495;132496;132497;143641;143642;143643;184538;184539;184540;184541;184542;200184;200185;200186;200187;200188;211451;211452;211453;211454;211455;243014;243015;243016;243017;245726;245727;245728;245729;245730;245731;247625;247626;247627;247628;247629;247630	23858;28178;34168;53538;79709;79713;82726;88889;95520;101380;105062;119532;125116;125919;130334;132494;143643;184538;200187;211455;243017;245731;247626			2325;2326				256;484
