## Supplemental Table 2 for "Intracellular growth of *Chlamydia trachomatis* leads to global histone hypermethylation by impairing demethylation" (part 2 of 3)

### Sheet: 2-PresInfected_AbsNI (continued)
Uniprot accession	Average iBAQ LGV	Protein name	Gene name	Protein.IDs	Majority.protein.IDs	Peptide.counts..all.	Peptide.counts..razor.unique.	Peptide.counts..unique.	Fasta.headers	Number.of.proteins	Peptides	Razor...unique.peptides	Unique.peptides	Peptides.LGV1	Peptides.LGV2	Peptides.LGV3	Peptides.NI1	Peptides.NI2	Peptides.NI3	Razor...unique.peptides.LGV1	Razor...unique.peptides.LGV2	Razor...unique.peptides.LGV3	Razor...unique.peptides.NI1	Razor...unique.peptides.NI2	Razor...unique.peptides.NI3	Unique.peptides.LGV1	Unique.peptides.LGV2	Unique.peptides.LGV3	Unique.peptides.NI1	Unique.peptides.NI2	Unique.peptides.NI3	Sequence.coverage....	Unique...razor.sequence.coverage....	Unique.sequence.coverage....	Mol..weight..kDa.	Sequence.length	Sequence.lengths	Fraction.average	Fraction.100	Fraction.1000	Q.value	Score	Sequence.coverage.LGV1....	Sequence.coverage.LGV2....	Sequence.coverage.LGV3....	Sequence.coverage.NI1....	Sequence.coverage.NI2....	Sequence.coverage.NI3....	Intensity	Intensity.LGV1	Intensity.LGV2	Intensity.LGV3	Intensity.NI1	Intensity.NI2	Intensity.NI3	iBAQ	iBAQ.LGV1	iBAQ.LGV2	iBAQ.LGV3	iBAQ.NI1	iBAQ.NI2	iBAQ.NI3	LFQ.intensity.LGV1	LFQ.intensity.LGV2	LFQ.intensity.LGV3	LFQ.intensity.NI1	LFQ.intensity.NI2	LFQ.intensity.NI3	MS.MS.count.LGV1	MS.MS.count.LGV2	MS.MS.count.LGV3	MS.MS.count.NI1	MS.MS.count.NI2	MS.MS.count.NI3	MS.MS.count	Only.identified.by.site	Reverse	Potential.contaminant	id	Peptide.IDs	Peptide.is.razor	Mod..peptide.IDs	Evidence.IDs	MS.MS.IDs	Best.MS.MS	Dimethyl..KR..site.IDs	Methyl..KR..site.IDs	Oxidation..M..site.IDs	Trimethyl..K..site.IDs	Dimethyl..KR..site.positions	Methyl..KR..site.positions	Oxidation..M..site.positions	Trimethyl..K..site.positions
A0A0H3MKR3	25.2415	A0A0H3MKR3_CHLT2	oppA3	tr|A0A0H3MKR3|A0A0H3MKR3_CHLT2	tr|A0A0H3MKR3|A0A0H3MKR3_CHLT2	25	25	25	tr|A0A0H3MKR3|A0A0H3MKR3_CHLT2 Oligopeptide transport system binding protein OS=Chlamydia trachomatis serovar L2 (strain 434/Bu / ATCC VR-902B) OX=471472 GN=oppA3 PE=4 SV=1	1	25	25	25	19	13	23	0	0	0	19	13	23	0	0	0	19	13	23	0	0	0	73.4	73.4	73.4	58.797	518	518	100	69		0	249.75	60	46.9	64.7	0	0	0	3689600000	1360700000	677620000	1651300000	0	0	0	127230000	46920000	23366000	56941000	0	0	0	1304100000	700170000	1456100000	0	0	0	23	15	29	0	0	0	67				5649	1412;3377;5597;7176;8071;17004;17935;24884;26344;27758;27759;27866;35312;36334;36419;37077;38722;40384;40480;40615;41052;42336;45809;46136;52314	True;True;True;True;True;True;True;True;True;True;True;True;True;True;True;True;True;True;True;True;True;True;True;True;True	1461;3513;5801;7434;8346;17589;18544;25748;27280;28719;28720;28832;36822;37875;37962;38631;40320;42050;42148;42287;42756;44081;47691;48033;54465	6125;6126;6127;14709;14710;24084;24085;24086;24087;24088;24089;31262;35144;35145;35146;35147;72173;72174;72175;76234;106609;106610;113202;113203;119102;119103;119104;119105;119106;119107;119515;151272;151273;155015;155016;155017;155292;155293;157697;157698;164242;164243;164244;171251;171252;171253;171686;171687;171688;171689;172184;172185;172186;174068;174069;174070;174071;174072;174073;179159;179160;194211;195590;195591;195592;222679;222680;222681;222682	6920;6921;6922;16548;16549;27313;27314;27315;27316;27317;27318;35596;40080;40081;40082;40083;82323;82324;82325;87087;121743;121744;129265;129266;135925;135926;135927;135928;135929;135930;136369;171899;171900;175981;175982;175983;176274;176275;178931;178932;186103;186104;186105;194031;194032;194033;194533;194534;194535;194536;195060;195061;195062;197159;197160;197161;197162;197163;197164;202861;202862;220223;221840;221841;221842;252852;252853;252854;252855	6921;16548;27314;35596;40082;82323;87087;121743;129266;135925;135926;136369;171899;175983;176274;178931;186103;194033;194536;195060;197160;202862;220223;221842;252855
A0A0H3MKR8	20.2837	A0A0H3MKR8_CHLT2	CTL0455	tr|A0A0H3MKR8|A0A0H3MKR8_CHLT2	tr|A0A0H3MKR8|A0A0H3MKR8_CHLT2	1	1	1	tr|A0A0H3MKR8|A0A0H3MKR8_CHLT2 Uncharacterized protein OS=Chlamydia trachomatis serovar L2 (strain 434/Bu / ATCC VR-902B) OX=471472 GN=CTL0455 PE=4 SV=1	1	1	1	1	1	0	1	0	0	0	1	0	1	0	0	0	1	0	1	0	0	0	16.5	16.5	16.5	28.263	249	249	100	2		0	7.6317	16.5	0	16.5	0	0	0	31412000	8668000	0	22744000	0	0	0	2855600	788000	0	2067600	0	0	0	0	0	20368000	0	0	0	1	0	1	0	0	0	2				5650	20282	True	20984	86947;86948	99806;99807	99807
A0A0H3MKS3	23.8965	A0A0H3MKS3_CHLT2	CTL0464	tr|A0A0H3MKS3|A0A0H3MKS3_CHLT2	tr|A0A0H3MKS3|A0A0H3MKS3_CHLT2	6	6	6	tr|A0A0H3MKS3|A0A0H3MKS3_CHLT2 BFN domain-containing protein OS=Chlamydia trachomatis serovar L2 (strain 434/Bu / ATCC VR-902B) OX=471472 GN=CTL0464 PE=4 SV=1	1	6	6	6	6	3	5	0	0	0	6	3	5	0	0	0	6	3	5	0	0	0	42.6	42.6	42.6	17.081	148	148	100	15		0	10.949	42.6	23.6	27.7	0	0	0	670710000	274970000	163980000	231760000	0	0	0	47908000	19641000	11713000	16554000	0	0	0	246870000	180720000	205180000	0	0	0	6	2	6	0	0	0	14				5651	25534;30989;30990;41458;50036;52423	True;True;True;True;True;True	26420;32059;32060;43172;52095;54578	109354;109355;132522;132523;132524;132525;132526;132527;175586;212988;212989;212990;223124;223125;223126	124933;124934;150868;150869;150870;150871;150872;150873;150874;198843;241776;241777;241778;253370;253371;253372	124933;150868;150874;198843;241778;253370
A0A0H3MKT3	27.3538	A0A0H3MKT3_CHLT2	CTL0476	tr|A0A0H3MKT3|A0A0H3MKT3_CHLT2	tr|A0A0H3MKT3|A0A0H3MKT3_CHLT2	13	13	13	tr|A0A0H3MKT3|A0A0H3MKT3_CHLT2 Candidate inclusion membrane protein OS=Chlamydia trachomatis serovar L2 (strain 434/Bu / ATCC VR-902B) OX=471472 GN=CTL0476 PE=4 SV=1	1	13	13	13	13	10	12	0	0	0	13	10	12	0	0	0	13	10	12	0	0	0	42.9	42.9	42.9	29.591	268	268	100	53		0	102.6	42.9	36.6	36.2	0	0	0	9944200000	4623600000	1816200000	3504500000	0	0	0	552460000	256870000	100900000	194690000	0	0	0	4154100000	2152500000	2721300000	0	0	0	27	19	24	0	0	0	70				5652	1833;2495;3049;4752;8524;10413;23233;25074;27502;42181;46544;49415;49416	True;True;True;True;True;True;True;True;True;True;True;True;True	1901;2584;3168;3169;4936;8813;10759;24056;25946;28461;43919;48451;51449;51450;51451;51452	7929;7930;7931;7932;7933;7934;10759;10760;10761;13351;13352;13353;13354;13355;13356;13357;20731;20732;37102;37103;37104;37105;44800;44801;44802;99737;99738;107503;107504;107505;118049;118050;178482;178483;197487;197488;197489;197490;197491;197492;197493;210335;210336;210337;210338;210339;210340;210341;210342;210343;210344;210345;210346	8972;8973;8974;8975;8976;8977;8978;8979;8980;12124;12125;12126;12127;12128;12129;15043;15044;15045;15046;15047;15048;15049;23457;23458;42319;42320;42321;42322;42323;42324;42325;51248;51249;51250;51251;51252;51253;114110;114111;122788;122789;122790;134719;134720;134721;202135;202136;224063;224064;224065;224066;224067;224068;224069;224070;224071;224072;238801;238802;238803;238804;238805;238806;238807;238808;238809;238810;238811;238812;238813	8977;12128;15046;23458;42325;51249;114111;122790;134720;202136;224063;238805;238811			2327				190
A0A0H3MKT9	21.8467	A0A0H3MKT9_CHLT2	CTL0480	tr|A0A0H3MKT9|A0A0H3MKT9_CHLT2	tr|A0A0H3MKT9|A0A0H3MKT9_CHLT2	3	3	3	tr|A0A0H3MKT9|A0A0H3MKT9_CHLT2 Candidate inclusion membrane protein OS=Chlamydia trachomatis serovar L2 (strain 434/Bu / ATCC VR-902B) OX=471472 GN=CTL0480 PE=4 SV=1	1	3	3	3	2	2	2	0	0	0	2	2	2	0	0	0	2	2	2	0	0	0	20.9	20.9	20.9	20.777	196	196	100	6		0	16.537	16.8	16.8	9.7	0	0	0	153200000	54549000	32828000	65818000	0	0	0	11784000	4196100	2525200	5062900	0	0	0	53057000	31569000	0	0	0	0	3	2	2	0	0	0	7				5653	5428;30583;41962	True;True;True	5625;31642;43690	23124;23125;23126;130909;177543;177544	26125;26126;26127;26128;148976;201080;201081	26127;148976;201080
A0A0H3MKU9	25.674	A0A0H3MKU9_CHLT2	fabH	tr|A0A0H3MKU9|A0A0H3MKU9_CHLT2	tr|A0A0H3MKU9|A0A0H3MKU9_CHLT2	17	17	17	tr|A0A0H3MKU9|A0A0H3MKU9_CHLT2 3-oxoacyl-[acyl-carrier-protein] synthase 3 OS=Chlamydia trachomatis serovar L2 (strain 434/Bu / ATCC VR-902B) OX=471472 GN=fabH PE=3 SV=1	1	17	17	17	16	12	15	0	0	0	16	12	15	0	0	0	16	12	15	0	0	0	67.3	67.3	67.3	35.326	327	327	100	52		0	69.432	64.8	52.9	58.7	0	0	0	3373300000	1152400000	1119200000	1101700000	0	0	0	160630000	54876000	53294000	52463000	0	0	0	1301100000	821110000	1042300000	0	0	0	20	15	20	0	0	0	55				5654	3851;4891;5150;6179;18733;19937;20712;22133;23167;29773;34391;34982;41403;42781;43530;48715;51611	True;True;True;True;True;True;True;True;True;True;True;True;True;True;True;True;True	4003;5080;5342;6408;19382;20619;21433;22930;23989;30810;35872;36483;43115;44548;45329;50726;53728	16904;16905;16906;21299;22161;22162;22163;22164;26731;26732;26733;26734;26735;80090;80091;80092;85116;85117;85118;88793;88794;88795;95061;95062;95063;99504;99505;99506;99507;99508;127316;147439;147440;147441;147442;147443;147444;150031;150032;175372;175373;175374;181219;181220;184374;184375;184376;207429;219625;219626;219627;219628	19134;19135;19136;24127;25055;25056;25057;25058;25059;30303;30304;30305;30306;30307;91752;91753;91754;97538;97539;97540;101865;101866;101867;108932;108933;108934;108935;108936;108937;108938;113858;113859;113860;113861;113862;144973;167671;167672;167673;167674;167675;167676;170538;170539;198612;198613;198614;205273;205274;208897;208898;208899;235560;249278;249279;249280;249281	19136;24127;25058;30303;91753;97540;101867;108938;113860;144973;167672;170538;198613;205273;208899;235560;249280
A0A0H3MKV4	25.9988	A0A0H3MKV4_CHLT2	pdhB	tr|A0A0H3MKV4|A0A0H3MKV4_CHLT2	tr|A0A0H3MKV4|A0A0H3MKV4_CHLT2	14	14	14	tr|A0A0H3MKV4|A0A0H3MKV4_CHLT2 Pyruvate dehydrogenase E1 component subunit beta OS=Chlamydia trachomatis serovar L2 (strain 434/Bu / ATCC VR-902B) OX=471472 GN=pdhB PE=4 SV=1	1	14	14	14	13	11	13	0	0	0	13	11	13	0	0	0	13	11	13	0	0	0	57.3	57.3	57.3	36.167	328	328	100	46		0	77.749	57.3	41.2	54.9	0	0	0	3915700000	1457700000	925790000	1532300000	0	0	0	206090000	76721000	48726000	80645000	0	0	0	1574700000	839310000	1264100000	0	0	0	19	15	19	0	0	0	53				5655	6793;6971;6972;10887;11555;14037;14543;20300;35116;43424;43711;43712;43969;50629	True;True;True;True;True;True;True;True;True;True;True;True;True;True	7032;7224;7225;11247;11935;14503;15031;21006;36620;45217;45517;45518;45782;52706	29362;29363;29364;29365;29366;29367;30305;30306;30307;30308;30309;30310;30311;46628;49400;49401;49402;59709;59710;59711;61871;61872;87053;87054;150524;150525;150526;183891;183892;183893;185275;185276;185277;185278;185279;185280;185281;185282;185283;185284;186422;186423;186424;215466;215467;215468	33277;33278;33279;33280;33281;33282;34513;34514;34515;34516;34517;34518;34519;53331;56495;56496;56497;56498;56499;68262;68263;68264;68265;68266;68267;70752;70753;99928;99929;171101;171102;171103;208344;208345;208346;209992;209993;209994;209995;209996;209997;209998;209999;210000;210001;211280;211281;211282;244592;244593;244594;244595;244596	33278;34514;34518;53331;56499;68267;70753;99928;171103;208345;209992;209999;211282;244594			2328				302
A0A0H3MKV9	25.1967	A0A0H3MKV9_CHLT2	oxaA	tr|A0A0H3MKV9|A0A0H3MKV9_CHLT2	tr|A0A0H3MKV9|A0A0H3MKV9_CHLT2	27	27	27	tr|A0A0H3MKV9|A0A0H3MKV9_CHLT2 Membrane protein insertase YidC OS=Chlamydia trachomatis serovar L2 (strain 434/Bu / ATCC VR-902B) OX=471472 GN=oxaA PE=3 SV=1	1	27	27	27	24	25	24	0	0	0	24	25	24	0	0	0	24	25	24	0	0	0	50.2	50.2	50.2	88.023	787	787	100	93		0	237.21	45.9	47.1	40.2	0	0	0	4965100000	1711500000	1560600000	1693000000	0	0	0	115470000	39802000	36293000	39372000	0	0	0	1613300000	1491400000	1543800000	0	0	0	33	31	35	0	0	0	99				5656	1440;2129;5371;8397;8474;8725;9496;9522;14527;15006;16673;20311;27494;29711;33819;36295;38471;38989;40140;40985;41538;44070;44071;44598;45797;52292;52370	True;True;True;True;True;True;True;True;True;True;True;True;True;True;True;True;True;True;True;True;True;True;True;True;True;True;True	1491;2210;5567;8682;8762;9016;9807;9833;15015;15516;17242;21017;28453;30745;35280;37835;40058;40604;41801;42685;43255;45883;45884;46435;47678;54440;54441;54523	6271;6272;6273;6274;9269;9270;22889;22890;22891;36442;36443;36444;36445;36446;36447;36853;37778;37779;41132;41133;41134;41228;61810;61811;61812;63811;63812;70769;70770;70771;87095;87096;87097;87098;87099;118020;118021;118022;127112;127113;127114;144945;144946;144947;144948;154868;154869;154870;163277;163278;163279;163280;163281;165423;165424;165425;170149;170150;170151;173765;173766;173767;175877;175878;175879;186845;186846;186847;186848;186849;186850;186851;186852;186853;189198;189199;189200;189201;189202;189203;194161;194162;194163;194164;194165;194166;222543;222544;222545;222546;222884;222885;222886	7100;7101;7102;7103;10447;10448;25830;25831;25832;41521;41522;41523;41524;41525;41526;42027;43040;43041;47052;47053;47054;47175;70680;70681;70682;73008;73009;80751;80752;80753;99971;99972;99973;99974;99975;134689;134690;134691;144757;144758;144759;144760;144761;144762;164864;164865;164866;164867;175830;175831;175832;185023;185024;185025;185026;185027;187522;187523;187524;192807;192808;192809;196788;196789;196790;196791;196792;199175;199176;199177;211772;211773;211774;211775;211776;211777;211778;211779;211780;211781;214464;214465;214466;214467;214468;214469;214470;214471;214472;220159;220160;220161;220162;220163;220164;252593;252594;252595;252596;253089;253090;253091	7101;10448;25832;41525;42027;43040;47054;47175;70680;73009;80752;99972;134690;144757;164866;175832;185026;187522;192807;196788;199177;211773;211777;214468;220161;252595;253089			2329				494
A0A0H3MKW3	21.0458	A0A0H3MKW3_CHLT2	CTL0508	tr|A0A0H3MKW3|A0A0H3MKW3_CHLT2	tr|A0A0H3MKW3|A0A0H3MKW3_CHLT2	6	6	6	tr|A0A0H3MKW3|A0A0H3MKW3_CHLT2 Putative membrane transport protein OS=Chlamydia trachomatis serovar L2 (strain 434/Bu / ATCC VR-902B) OX=471472 GN=CTL0508 PE=3 SV=1	1	6	6	6	5	1	3	0	0	0	5	1	3	0	0	0	5	1	3	0	0	0	19.6	19.6	19.6	45.892	414	414	100	9		0	9.1474	15	2.9	8.9	0	0	0	131890000	79669000	18615000	33606000	0	0	0	7758200	4686400	1095000	1976800	0	0	0	66290000	0	43476000	0	0	0	4	1	2	0	0	0	7				5657	11559;14946;23447;27496;29124;39451	True;True;True;True;True;True	11939;15452;24272;28455;30148;41085	49411;63578;100597;118025;118026;124710;124711;124712;167310	56508;72737;115043;134694;134695;142068;142069;142070;189633	56508;72737;115043;134694;142068;189633
A0A0H3MKW6	24.8542	A0A0H3MKW6_CHLT2	dnaQ	tr|A0A0H3MKW6|A0A0H3MKW6_CHLT2	tr|A0A0H3MKW6|A0A0H3MKW6_CHLT2	10	10	10	tr|A0A0H3MKW6|A0A0H3MKW6_CHLT2 DNA polymerase III, epsilon chain OS=Chlamydia trachomatis serovar L2 (strain 434/Bu / ATCC VR-902B) OX=471472 GN=dnaQ PE=4 SV=1	1	10	10	10	8	6	7	0	0	0	8	6	7	0	0	0	8	6	7	0	0	0	75.4	75.4	75.4	26.559	232	232	100	28		0	84.78	56	39.2	53.9	0	0	0	1407700000	444170000	237370000	726150000	0	0	0	100550000	31726000	16955000	51868000	0	0	0	586930000	330300000	394720000	0	0	0	12	7	10	0	0	0	29				5658	2335;12283;15432;17716;19832;22120;34913;36909;42883;46974	True;True;True;True;True;True;True;True;True;True	2420;12692;15960;18322;20512;22915;36413;38461;44652;48896	10113;10114;52580;52581;65804;65805;65806;75282;84641;84642;84643;84644;84645;94978;149796;157030;157031;157032;157033;157034;157035;181701;181702;181703;181704;181705;199613;199614	11389;11390;60175;60176;75219;75220;75221;75222;85966;96995;96996;96997;96998;96999;108837;170272;178187;178188;178189;178190;178191;178192;205809;205810;205811;205812;205813;226598;226599	11389;60176;75222;85966;96998;108837;170272;178188;205811;226599
A0A0H3MKX1	28.2779	A0A0H3MKX1_CHLT2	ihfA	tr|A0A0H3MKX1|A0A0H3MKX1_CHLT2	tr|A0A0H3MKX1|A0A0H3MKX1_CHLT2	10	10	10	tr|A0A0H3MKX1|A0A0H3MKX1_CHLT2 Integration host factor alpha-subunit OS=Chlamydia trachomatis serovar L2 (strain 434/Bu / ATCC VR-902B) OX=471472 GN=ihfA PE=3 SV=1	1	10	10	10	10	9	8	0	0	0	10	9	8	0	0	0	10	9	8	0	0	0	64	64	64	11.41	100	100	100	47		0	33.728	64	64	63	0	0	0	8979600000	3311200000	2169300000	3499100000	0	0	0	997740000	367910000	241030000	388790000	0	0	0	3346600000	2241100000	2693100000	0	0	0	23	19	22	0	0	0	64				5659	5762;23257;26519;26743;32201;32202;32400;32401;37800;45483	True;True;True;True;True;True;True;True;True;True	5973;24080;27458;27685;33553;33554;33555;33556;33799;33800;39372;47352	24830;24831;24832;24833;24834;99831;99832;99833;113882;114787;114788;114789;114790;114791;114792;137727;137728;137729;137730;137731;137732;137733;137734;137735;137736;137737;137738;137739;138766;138767;138768;138769;138770;138771;138772;138773;160640;160641;160642;160643;160644;192733;192734;192735;192736;192737;192738	28187;28188;28189;28190;28191;28192;28193;28194;28195;28196;28197;114208;114209;114210;130060;131064;131065;131066;131067;131068;131069;131070;156578;156579;156580;156581;156582;156583;156584;156585;156586;156587;156588;156589;156590;156591;156592;156593;156594;156595;156596;157768;157769;157770;157771;157772;157773;157774;157775;157776;157777;157778;182162;182163;182164;182165;182166;182167;182168;218480;218481;218482;218483;218484;218485;218486;218487;218488;218489;218490;218491	28192;114209;130060;131065;156585;156594;157770;157777;182164;218481			2330				35
A0A0H3MKX6	21.1311	A0A0H3MKX6_CHLT2	CTL0525	tr|A0A0H3MKX6|A0A0H3MKX6_CHLT2	tr|A0A0H3MKX6|A0A0H3MKX6_CHLT2	5	5	5	tr|A0A0H3MKX6|A0A0H3MKX6_CHLT2 Uncharacterized protein OS=Chlamydia trachomatis serovar L2 (strain 434/Bu / ATCC VR-902B) OX=471472 GN=CTL0525 PE=4 SV=1	1	5	5	5	3	1	5	0	0	0	3	1	5	0	0	0	3	1	5	0	0	0	34	34	34	21.558	188	188	100	9		0	9.8941	21.8	7.4	34	0	0	0	163470000	38983000	13792000	110690000	0	0	0	9615600	2293100	811320	6511200	0	0	0	66664000	0	71449000	0	0	0	3	1	4	0	0	0	8				5660	13419;17456;41656;42817;46647	True;True;True;True;True	13871;18051;43376;44584;48557	57193;57194;74071;176339;176340;181387;181388;181389;197960	65442;65443;84513;199708;199709;205459;205460;205461;224648	65443;84513;199708;205460;224648
A0A0H3MKX9	25.0819	A0A0H3MKX9_CHLT2	nqrC	tr|A0A0H3MKX9|A0A0H3MKX9_CHLT2	tr|A0A0H3MKX9|A0A0H3MKX9_CHLT2	10	10	10	tr|A0A0H3MKX9|A0A0H3MKX9_CHLT2 Na(+)-translocating NADH-quinone reductase subunit C OS=Chlamydia trachomatis serovar L2 (strain 434/Bu / ATCC VR-902B) OX=471472 GN=nqrC PE=3 SV=1	1	10	10	10	8	7	10	0	0	0	8	7	10	0	0	0	8	7	10	0	0	0	58.2	58.2	58.2	34.412	316	316	100	27		0	54.608	39.2	38.9	58.2	0	0	0	1414800000	430970000	375140000	608680000	0	0	0	108830000	33151000	28857000	46822000	0	0	0	502660000	363660000	453450000	0	0	0	11	10	12	0	0	0	33				5661	2698;5972;16702;23583;29368;34043;36085;45236;48202;49869	True;True;True;True;True;True;True;True;True;True	2793;6191;17272;24410;30396;35510;37618;47098;50173;51921	11664;11665;11666;25773;25774;25775;70856;70857;70858;101215;101216;125754;125755;125756;145943;145944;145945;154140;154141;154142;191734;205104;212224;212225;212226;212227;212228	13151;13152;13153;13154;13155;29272;29273;29274;29275;80843;80844;80845;80846;80847;80848;115707;115708;143215;143216;143217;165977;165978;165979;165980;165981;175063;175064;175065;217309;232924;240899;240900;240901;240902;240903	13154;29273;80844;115707;143215;165981;175065;217309;232924;240899
A0A0H3MKY3	24.2392	A0A0H3MKY3_CHLT2	CTL0540	tr|A0A0H3MKY3|A0A0H3MKY3_CHLT2	tr|A0A0H3MKY3|A0A0H3MKY3_CHLT2	20	20	20	tr|A0A0H3MKY3|A0A0H3MKY3_CHLT2 Candidate inclusion membrane protein OS=Chlamydia trachomatis serovar L2 (strain 434/Bu / ATCC VR-902B) OX=471472 GN=CTL0540 PE=4 SV=1	1	20	20	20	13	16	14	0	0	0	13	16	14	0	0	0	13	16	14	0	0	0	38.8	38.8	38.8	63.511	564	564	100	45		0	63.658	25.2	32.4	30.5	0	0	0	2150900000	618370000	731530000	800980000	0	0	0	59747000	17177000	20320000	22249000	0	0	0	713830000	585790000	706300000	0	0	0	12	16	17	0	0	0	45				5662	4839;19114;29257;31886;33361;36195;36196;37388;39441;39611;40653;42388;43806;44937;47339;50621;51241;51242;51988;52662	True;True;True;True;True;True;True;True;True;True;True;True;True;True;True;True;True;True;True;True	5028;19771;30282;33154;34789;37728;37729;38949;41075;41254;42328;44136;45614;46784;49277;52698;53345;53346;54116;54824	21087;21088;21089;81656;125263;125264;136393;136394;136395;142740;142741;142742;154513;154514;154515;154516;154517;154518;158971;158972;167280;168015;168016;172327;172328;172329;179407;185670;185671;185672;190427;190428;190429;201188;201189;215435;215436;215437;215438;215439;218121;218122;218123;221284;224105	23871;23872;23873;23874;93506;142679;142680;155147;155148;155149;162288;162289;162290;175462;175463;175464;175465;175466;175467;180302;180303;189603;190484;190485;195208;195209;195210;203165;210445;210446;210447;215799;215800;215801;228374;228375;228376;244556;244557;244558;244559;244560;244561;247600;247601;247602;251192;254497;254498	23871;93506;142680;155148;162290;175464;175467;180302;189603;190484;195208;203165;210446;215800;228374;244558;247601;247602;251192;254497
A0A0H3MKY6	28.0526	A0A0H3MKY6_CHLT2	sodM	tr|A0A0H3MKY6|A0A0H3MKY6_CHLT2	tr|A0A0H3MKY6|A0A0H3MKY6_CHLT2	11	11	11	tr|A0A0H3MKY6|A0A0H3MKY6_CHLT2 Superoxide dismutase OS=Chlamydia trachomatis serovar L2 (strain 434/Bu / ATCC VR-902B) OX=471472 GN=sodM PE=3 SV=1	1	11	11	11	10	9	10	0	0	0	10	9	10	0	0	0	10	9	10	0	0	0	87.9	87.9	87.9	23.395	206	206	100	52		0	148.05	77.2	77.7	84.5	0	0	0	10077000000	4188400000	1598300000	4290000000	0	0	0	916060000	380760000	145300000	390000000	0	0	0	3589300000	1974100000	3204400000	0	0	0	21	14	19	0	0	0	54				5663	12869;13602;13748;17766;23561;26413;32857;35550;39439;40283;46998	True;True;True;True;True;True;True;True;True;True;True	13300;13301;14060;14209;18372;24387;27350;34273;37065;41073;41948;48920;48921	54922;54923;54924;54925;54926;54927;54928;54929;57938;58531;58532;58533;75471;75472;75473;75474;75475;75476;75477;101116;101117;101118;113463;113464;113465;113466;113467;140753;140754;152156;152157;152158;152159;152160;152161;152162;167275;167276;170866;170867;170868;199720;199721;199722;199723;199724;199725;199726;199727;199728;199729;199730	62842;62843;62844;62845;62846;62847;62848;62849;66294;66950;66951;66952;86179;86180;86181;86182;86183;86184;86185;86186;115593;115594;115595;129549;129550;129551;129552;129553;129554;129555;160012;160013;172864;172865;172866;172867;172868;172869;172870;189598;189599;193614;193615;193616;193617;193618;193619;193620;226710;226711;226712;226713;226714;226715;226716;226717;226718;226719;226720	62849;66294;66952;86181;115595;129550;160013;172867;189599;193618;226716			2331;2332;2333				7;27;84
A0A0H3MKZ5	24.42	A0A0H3MKZ5_CHLT2	CTL0564	tr|A0A0H3MKZ5|A0A0H3MKZ5_CHLT2	tr|A0A0H3MKZ5|A0A0H3MKZ5_CHLT2	3	3	3	tr|A0A0H3MKZ5|A0A0H3MKZ5_CHLT2 Uncharacterized protein OS=Chlamydia trachomatis serovar L2 (strain 434/Bu / ATCC VR-902B) OX=471472 GN=CTL0564 PE=4 SV=1	1	3	3	3	3	3	3	0	0	0	3	3	3	0	0	0	3	3	3	0	0	0	21.1	21.1	21.1	13.811	123	123	100	9		0.0002401	6.4259	21.1	21.1	21.1	0	0	0	411150000	149810000	102970000	158360000	0	0	0	68525000	24968000	17162000	26394000	0	0	0	169980000	95427000	120570000	0	0	0	2	2	2	0	0	0	6				5664	12288;13039;13225	True;True;True	12697;13478;13671	52600;52601;52602;55595;55596;55597;56452;56453;56454	60200;60201;60202;63654;63655;63656;64608;64609;64610	60200;63656;64608
A0A0H3ML03	23.728	A0A0H3ML03_CHLT2	dnaX	tr|A0A0H3ML03|A0A0H3ML03_CHLT2	tr|A0A0H3ML03|A0A0H3ML03_CHLT2	15	15	15	tr|A0A0H3ML03|A0A0H3ML03_CHLT2 DNA polymerase III subunit gamma/tau OS=Chlamydia trachomatis serovar L2 (strain 434/Bu / ATCC VR-902B) OX=471472 GN=dnaX PE=3 SV=1	1	15	15	15	14	11	13	0	0	0	14	11	13	0	0	0	14	11	13	0	0	0	47.4	47.4	47.4	51.621	466	466	100	45		0	47.216	45.5	35.6	43.1	0	0	0	1359400000	582400000	393620000	383380000	0	0	0	42481000	18200000	12301000	11981000	0	0	0	551610000	314950000	419810000	0	0	0	17	14	15	0	0	0	46				5665	2725;7994;8103;11948;21727;22470;22530;22879;29728;36346;37651;43216;43952;52443;52566	True;True;True;True;True;True;True;True;True;True;True;True;True;True;True	2824;8268;8378;12347;22506;23277;23338;23697;30763;37888;39222;45003;45765;54599;54723	11831;11832;11833;34817;34818;34819;35271;35272;35273;51132;93267;93268;93269;93270;93271;93272;96481;96482;96483;96484;96703;96704;98288;98289;98290;127184;127185;127186;155068;155069;155070;160071;160072;183047;183048;186358;186359;223217;223218;223704;223705;223706;223707;223708;223709	13333;13334;13335;13336;13337;13338;39689;39690;39691;40213;40214;40215;58555;106855;106856;106857;106858;106859;106860;110525;110526;110527;110528;110763;110764;112545;112546;112547;144835;144836;144837;176042;176043;176044;181534;181535;207381;207382;211205;211206;253502;253503;254045;254046;254047;254048;254049;254050;254051	13336;39689;40213;58555;106857;110527;110763;112545;144836;176042;181534;207381;211206;253502;254046
A0A0H3ML11	25.5825	A0A0H3ML11_CHLT2	CTL0602	tr|A0A0H3ML11|A0A0H3ML11_CHLT2	tr|A0A0H3ML11|A0A0H3ML11_CHLT2	17	17	17	tr|A0A0H3ML11|A0A0H3ML11_CHLT2 ABC transporter, ATP-binding component OS=Chlamydia trachomatis serovar L2 (strain 434/Bu / ATCC VR-902B) OX=471472 GN=CTL0602 PE=4 SV=1	1	17	17	17	16	13	13	0	0	0	16	13	13	0	0	0	16	13	13	0	0	0	42.9	42.9	42.9	58.875	529	529	100	50		0	118.05	40.8	36.3	35.5	0	0	0	5340800000	2119700000	1443700000	1777400000	0	0	0	152600000	60562000	41249000	50784000	0	0	0	2016000000	1406100000	1590800000	0	0	0	20	15	19	0	0	0	54				5666	7864;16790;19772;20161;25933;26969;27383;29065;30848;31246;31801;40940;43394;45719;47984;48143;51600	True;True;True;True;True;True;True;True;True;True;True;True;True;True;True;True;True	8137;17362;20449;20852;26853;27915;28340;30088;31917;32341;32342;33045;42637;45186;47596;49948;50112;53716	34202;34203;34204;34205;34206;34207;71242;71243;71244;84390;86264;111324;111325;111326;115799;115800;115801;117550;117551;117552;124463;124464;132017;133625;133626;133627;133628;133629;136038;136039;136040;173580;173581;173582;183783;183784;183785;193842;193843;193844;204193;204194;204195;204843;204844;204845;204846;204847;204848;219595	38967;38968;38969;38970;38971;38972;81285;81286;81287;96697;98988;127174;127175;127176;127177;132233;132234;132235;132236;134180;134181;134182;141816;141817;150320;152046;152047;152048;152049;152050;154764;154765;154766;196594;196595;196596;208223;208224;208225;219813;219814;219815;231912;231913;231914;231915;231916;232643;232644;232645;232646;232647;232648;249248	38970;81285;96697;98988;127174;132235;134180;141816;150320;152049;154764;196594;208225;219815;231914;232648;249248			2334				151
A0A0H3ML15	22.1287	A0A0H3ML15_CHLT2	CTL0610	tr|A0A0H3ML15|A0A0H3ML15_CHLT2	tr|A0A0H3ML15|A0A0H3ML15_CHLT2	15	15	15	tr|A0A0H3ML15|A0A0H3ML15_CHLT2 Thioredox_DsbH domain-containing protein OS=Chlamydia trachomatis serovar L2 (strain 434/Bu / ATCC VR-902B) OX=471472 GN=CTL0610 PE=4 SV=1	1	15	15	15	13	6	8	0	0	0	13	6	8	0	0	0	13	6	8	0	0	0	31.1	31.1	31.1	80.332	704	704	100	27		0	48.594	27.8	13.9	17.8	0	0	0	800180000	388000000	172600000	239590000	0	0	0	14549000	7054500	3138200	4356100	0	0	0	290550000	219360000	250790000	0	0	0	9	5	6	0	0	0	20				5667	611;833;3723;10249;11028;13394;15209;38490;40661;41238;43389;44176;47012;50727;50765	True;True;True;True;True;True;True;True;True;True;True;True;True;True;True	624;860;3866;10593;11395;13846;15725;40077;42337;42946;45181;45995;48936;52808;52847	2588;2589;2590;3734;16263;16264;16265;44124;47365;57120;57121;57122;64710;64711;64712;163334;172359;172360;174754;183769;183770;187378;187379;187380;199779;215833;216023	2908;2909;2910;4247;18379;18380;18381;50468;54218;65360;65361;65362;73983;73984;73985;185082;195242;195243;197914;208205;208206;212377;212378;212379;226775;245013;245218	2908;4247;18381;50468;54218;65361;73983;185082;195243;197914;208206;212379;226775;245013;245218
A0A0H3ML20	22.13	A0A0H3ML20_CHLT2	lysC	tr|A0A0H3ML20|A0A0H3ML20_CHLT2	tr|A0A0H3ML20|A0A0H3ML20_CHLT2	6	6	6	tr|A0A0H3ML20|A0A0H3ML20_CHLT2 Aspartokinase OS=Chlamydia trachomatis serovar L2 (strain 434/Bu / ATCC VR-902B) OX=471472 GN=lysC PE=3 SV=1	1	6	6	6	4	2	4	0	0	0	4	2	4	0	0	0	4	2	4	0	0	0	23.7	23.7	23.7	47.553	431	431	100	11		0	30.309	15.8	10.7	18.6	0	0	0	331080000	116740000	69642000	144700000	0	0	0	14395000	5075700	3027900	6291100	0	0	0	71441000	88649000	150040000	0	0	0	4	2	4	0	0	0	10				5668	5761;9054;15000;24977;46248;48898	True;True;True;True;True;True	5972;9354;15510;25844;48147;50915	24826;24827;24828;24829;39177;63797;107044;196080;196081;196082;208255	28183;28184;28185;28186;44725;72994;122256;222403;222404;222405;236492	28185;44725;72994;122256;222405;236492
A0A0H3ML24	18.4698	A0A0H3ML24_CHLT2	aroE	tr|A0A0H3ML24|A0A0H3ML24_CHLT2	tr|A0A0H3ML24|A0A0H3ML24_CHLT2	1	1	1	tr|A0A0H3ML24|A0A0H3ML24_CHLT2 3-dehydroquinate dehydratase OS=Chlamydia trachomatis serovar L2 (strain 434/Bu / ATCC VR-902B) OX=471472 GN=aroE PE=3 SV=1	1	1	1	1	1	1	1	0	0	0	1	1	1	0	0	0	1	1	1	0	0	0	2.3	2.3	2.3	53.251	480	480	100	3		0.00059666	2.8786	2.3	2.3	2.3	0	0	0	41816000	16915000	5146600	19755000	0	0	0	1267200	512570	155960	598640	0	0	0	0	0	17692000	0	0	0	1	1	1	0	0	0	3				5669	1370	True	1417	5906;5907;5908	6669;6670;6671	6671
A0A0H3ML28	25.388	A0A0H3ML28_CHLT2	phnP	tr|A0A0H3ML28|A0A0H3ML28_CHLT2	tr|A0A0H3ML28|A0A0H3ML28_CHLT2	12	12	12	tr|A0A0H3ML28|A0A0H3ML28_CHLT2 Metal-dependent hydrolase OS=Chlamydia trachomatis serovar L2 (strain 434/Bu / ATCC VR-902B) OX=471472 GN=phnP PE=4 SV=1	1	12	12	12	12	8	10	0	0	0	12	8	10	0	0	0	12	8	10	0	0	0	76.7	76.7	76.7	30.142	266	266	100	38		0	68.345	76.7	41.4	64.7	0	0	0	2347000000	1022300000	483820000	840940000	0	0	0	138060000	60133000	28460000	49467000	0	0	0	945580000	462800000	810260000	0	0	0	15	10	15	0	0	0	40				5670	5000;10888;12025;22145;24669;30531;32592;32860;41766;42355;44671;52641	True;True;True;True;True;True;True;True;True;True;True;True	5189;11248;12424;22943;25530;31589;33998;34277;43488;44101;46510;54801	21661;21662;46629;46630;46631;51468;51469;51470;95109;95110;105751;105752;105753;105754;105755;105756;105757;130638;130639;130640;130641;130642;130643;139591;139592;140768;140769;176747;176748;176749;179222;179223;189444;189445;189446;224004;224005;224006	24517;24518;53332;53333;53334;53335;58960;58961;58962;108993;108994;120755;120756;120757;120758;120759;120760;120761;148680;148681;148682;148683;148684;148685;158671;158672;160027;160028;160029;160030;200146;200147;200148;202925;202926;214728;214729;214730;214731;254378;254379;254380	24518;53334;58961;108994;120757;148685;158671;160029;200147;202926;214728;254380
A0A0H3ML38	22.1386	A0A0H3ML38_CHLT2	CTL0647	tr|A0A0H3ML38|A0A0H3ML38_CHLT2	tr|A0A0H3ML38|A0A0H3ML38_CHLT2	4	4	4	tr|A0A0H3ML38|A0A0H3ML38_CHLT2 ABC transporter substrate-binding component OS=Chlamydia trachomatis serovar L2 (strain 434/Bu / ATCC VR-902B) OX=471472 GN=CTL0647 PE=4 SV=1	1	4	4	4	3	3	3	0	0	0	3	3	3	0	0	0	3	3	3	0	0	0	20.3	20.3	20.3	36.898	335	335	100	9		0	15.248	16.1	13.7	13.4	0	0	0	264940000	103850000	29505000	131590000	0	0	0	16559000	6490700	1844000	8224100	0	0	0	101140000	39606000	107980000	0	0	0	2	2	2	0	0	0	6				5671	21287;21890;48605;49633	True;True;True;True	22054;22675;50604;51680	91368;91369;93983;93984;93985;206888;206889;211226;211227	104747;104748;107672;107673;107674;234941;234942;239775;239776	104748;107674;234941;239776
A0A0H3ML42	24.5678	A0A0H3ML42_CHLT2	sucB	tr|A0A0H3ML42|A0A0H3ML42_CHLT2	tr|A0A0H3ML42|A0A0H3ML42_CHLT2	14	14	14	tr|A0A0H3ML42|A0A0H3ML42_CHLT2 Dihydrolipoamide acetyltransferase component of pyruvate dehydrogenase complex OS=Chlamydia trachomatis serovar L2 (strain 434/Bu / ATCC VR-902B) OX=471472 GN=sucB PE=3 SV=1	1	14	14	14	11	9	11	0	0	0	11	9	11	0	0	0	11	9	11	0	0	0	43.8	43.8	43.8	42.534	388	388	100	40		0	70.042	36.6	32.5	34.3	0	0	0	2168000000	758550000	658480000	750960000	0	0	0	74758000	26157000	22706000	25895000	0	0	0	792100000	528760000	713520000	0	0	0	16	12	13	0	0	0	41				5672	2088;8599;8953;9071;19595;21137;29275;30087;36813;40324;41220;47860;50756;52278	True;True;True;True;True;True;True;True;True;True;True;True;True;True	2166;8889;9249;9372;20266;21897;30300;31134;38362;41990;42928;49819;52838;54425	9109;37354;37355;38752;38753;39248;39249;39250;39251;39252;83672;83673;83674;90701;125332;128640;128641;128642;156655;156656;171036;171037;171038;171039;174666;174667;174668;174669;174670;174671;203630;215988;215989;215990;222496;222497;222498;222499;222500;222501	10273;42585;42586;44222;44223;44224;44798;44799;44800;44801;44802;95883;95884;95885;95886;103997;142749;146418;146419;146420;177767;177768;193796;193797;193798;193799;197818;197819;197820;197821;197822;197823;197824;231245;245181;245182;245183;245184;252543;252544;252545;252546;252547;252548	10273;42585;44222;44798;95885;103997;142749;146419;177767;193799;197819;231245;245184;252548
A0A0H3ML49	22.2784	A0A0H3ML49_CHLT2	pmpA	tr|A0A0H3ML49|A0A0H3ML49_CHLT2	tr|A0A0H3ML49|A0A0H3ML49_CHLT2	17	17	17	tr|A0A0H3ML49|A0A0H3ML49_CHLT2 Polymorphic outer membrane protein OS=Chlamydia trachomatis serovar L2 (strain 434/Bu / ATCC VR-902B) OX=471472 GN=pmpA PE=3 SV=1	1	17	17	17	10	7	14	0	0	0	10	7	14	0	0	0	10	7	14	0	0	0	29.7	29.7	29.7	105.62	975	975	100	31		0	74.312	20	12.8	24.3	0	0	0	846590000	343630000	154630000	348340000	0	0	0	16281000	6608200	2973600	6698800	0	0	0	332980000	200700000	263570000	0	0	0	8	6	13	0	0	0	27				5673	1382;3195;4013;4591;7190;7417;13532;14827;16704;20415;22998;25779;26628;27572;32994;33681;45003	True;True;True;True;True;True;True;True;True;True;True;True;True;True;True;True;True	1429;3325;4170;4771;7448;7681;13987;15328;17274;21125;23820;26677;27570;28532;34413;35123;46853	5950;5951;5952;13950;13951;17552;17553;17554;20073;20074;20075;31307;32260;57665;63120;70863;87521;87522;87523;98799;98800;110417;114337;114338;114339;118382;118383;118384;141315;144114;190694	6714;6715;6716;15688;15689;19849;19850;19851;22743;22744;22745;35641;36733;65977;72205;80853;100451;100452;100453;113080;113081;126124;130581;130582;130583;135128;135129;135130;160681;163903;216098	6714;15688;19850;22745;35641;36733;65977;72205;80853;100451;113080;126124;130583;135128;160681;163903;216098
A0A0H3ML58	28.2274	A0A0H3ML58_CHLT2	rsbV	tr|A0A0H3ML58|A0A0H3ML58_CHLT2	tr|A0A0H3ML58|A0A0H3ML58_CHLT2	7	7	7	tr|A0A0H3ML58|A0A0H3ML58_CHLT2 Anti-sigma factor antagonist OS=Chlamydia trachomatis serovar L2 (strain 434/Bu / ATCC VR-902B) OX=471472 GN=rsbV PE=3 SV=1	1	7	7	7	7	7	7	0	0	0	7	7	7	0	0	0	7	7	7	0	0	0	88.8	88.8	88.8	12.53	116	116	100	43		0	113.78	88.8	88.8	88.8	0	0	0	7606000000	2887400000	2108300000	2610300000	0	0	0	950750000	360930000	263530000	326290000	0	0	0	2889900000	1890600000	2281300000	0	0	0	20	17	18	0	0	0	55				5674	8619;18675;24670;33173;45428;46845;48192	True;True;True;True;True;True;True	8909;19320;25531;25532;34596;47296;48761;50163	37428;37429;37430;37431;37432;37433;79814;79815;79816;105758;105759;105760;105761;105762;105763;105764;105765;105766;105767;105768;105769;142016;142017;142018;142019;192471;192472;192473;192474;192475;192476;198937;198938;198939;198940;198941;198942;205052;205053;205054;205055;205056;205057	42668;42669;42670;42671;42672;42673;91435;91436;91437;120762;120763;120764;120765;120766;120767;120768;120769;120770;120771;120772;120773;120774;120775;161470;161471;161472;161473;161474;218189;218190;218191;218192;218193;218194;225798;225799;225800;225801;225802;225803;225804;225805;225806;225807;225808;225809;225810;232868;232869;232870;232871;232872;232873;232874;232875;232876	42671;91436;120774;161470;218194;225799;232868			2335				41
A0A0H3ML87	26.5157	A0A0H3ML87_CHLT2	crpA	tr|A0A0H3ML87|A0A0H3ML87_CHLT2	tr|A0A0H3ML87|A0A0H3ML87_CHLT2	3	3	3	tr|A0A0H3ML87|A0A0H3ML87_CHLT2 Cysteine-rich membrane protein OS=Chlamydia trachomatis serovar L2 (strain 434/Bu / ATCC VR-902B) OX=471472 GN=crpA PE=4 SV=1	1	3	3	3	2	3	3	0	0	0	2	3	3	0	0	0	2	3	3	0	0	0	38	38	38	15.832	150	150	100	20		0	21.72	27.3	38	38	0	0	0	2019800000	703440000	608450000	707860000	0	0	0	288540000	100490000	86921000	101120000	0	0	0	724570000	426550000	741550000	0	0	0	5	5	9	0	0	0	19				5675	3767;28096;41986	True;True;True	3911;29093;43714	16504;16505;16506;16507;16508;16509;16510;16511;120601;120602;120603;120604;120605;120606;177634;177635;177636;177637;177638;177639	18677;18678;18679;18680;18681;18682;18683;18684;137581;137582;137583;137584;137585;137586;201192;201193;201194;201195;201196;201197;201198;201199	18682;137585;201194
A0A0H3ML95	25.0331	A0A0H3ML95_CHLT2	murA	tr|A0A0H3ML95|A0A0H3ML95_CHLT2	tr|A0A0H3ML95|A0A0H3ML95_CHLT2	17	17	17	tr|A0A0H3ML95|A0A0H3ML95_CHLT2 UDP-N-acetylglucosamine 1-carboxyvinyltransferase OS=Chlamydia trachomatis serovar L2 (strain 434/Bu / ATCC VR-902B) OX=471472 GN=murA PE=3 SV=1	1	17	17	17	16	12	15	0	0	0	16	12	15	0	0	0	16	12	15	0	0	0	57.9	57.9	57.9	48.451	444	444	100	50		0	84.765	57.9	42.6	54.3	0	0	0	2799800000	1267500000	605440000	926900000	0	0	0	107690000	48750000	23286000	35650000	0	0	0	1213600000	629340000	805240000	0	0	0	23	13	17	0	0	0	53				5676	1738;5182;15034;17561;19509;21112;27894;32392;34686;37118;39950;43655;44041;46876;48016;48958;52574	True;True;True;True;True;True;True;True;True;True;True;True;True;True;True;True;True	1802;5377;15544;18159;20174;21872;28860;33791;36178;38672;41603;45457;45854;48792;49981;50977;54731	7514;7515;7516;7517;7518;22303;63900;63901;74472;74473;74474;83285;90609;90610;90611;119646;119647;119648;138725;138726;138727;138728;138729;138730;148801;148802;157836;157837;157838;169427;169428;169429;169430;184996;184997;184998;186704;186705;199080;199081;199082;204316;204317;204318;208516;208517;208518;223723;223724;223725	8511;8512;8513;8514;8515;25216;73103;73104;84950;84951;84952;84953;95383;103890;103891;103892;136500;136501;136502;136503;157724;157725;157726;157727;157728;157729;169163;169164;179074;179075;179076;192035;192036;192037;192038;209639;209640;209641;211614;211615;225959;225960;225961;232052;232053;232054;236778;236779;236780;236781;254065;254066;254067	8511;25216;73104;84953;95383;103891;136503;157726;169163;179074;192035;209641;211614;225961;232054;236778;254067
A0A0H3MLA5	24.7745	A0A0H3MLA5_CHLT2	CTL0731	tr|A0A0H3MLA5|A0A0H3MLA5_CHLT2	tr|A0A0H3MLA5|A0A0H3MLA5_CHLT2	10	10	10	tr|A0A0H3MLA5|A0A0H3MLA5_CHLT2 Putative exported protein OS=Chlamydia trachomatis serovar L2 (strain 434/Bu / ATCC VR-902B) OX=471472 GN=CTL0731 PE=4 SV=1	1	10	10	10	9	8	9	0	0	0	9	8	9	0	0	0	9	8	9	0	0	0	54.5	54.5	54.5	22.77	200	200	100	33		0	37.966	45	41	50.5	0	0	0	1065300000	414690000	239660000	410980000	0	0	0	88778000	34557000	19972000	34249000	0	0	0	429500000	228350000	331940000	0	0	0	11	10	13	0	0	0	34				5677	13616;14369;16514;20223;25286;32515;32777;32975;34290;38481	True;True;True;True;True;True;True;True;True;True	14074;14846;17082;20923;26168;33918;34190;34191;34394;35769;40068	57999;61106;61107;61108;70210;70211;70212;86674;86675;86676;108379;108380;108381;139240;139241;139242;140414;140415;140416;140417;141249;147045;147046;147047;147048;147049;147050;163304;163305;163306;163307;163308;163309	66362;69880;69881;69882;69883;80144;80145;80146;80147;99500;99501;99502;123758;123759;123760;158294;158295;158296;159607;159608;159609;159610;160606;167225;167226;167227;167228;167229;167230;185052;185053;185054;185055;185056;185057	66362;69883;80145;99501;123758;158296;159610;160606;167227;185057			2336				136
A0A0H3MLB0	21.9306	A0A0H3MLB0_CHLT2	CTL0738	tr|A0A0H3MLB0|A0A0H3MLB0_CHLT2	tr|A0A0H3MLB0|A0A0H3MLB0_CHLT2	4	4	4	tr|A0A0H3MLB0|A0A0H3MLB0_CHLT2 Methylated-DNA--[protein]-cysteine S-methyltransferase OS=Chlamydia trachomatis serovar L2 (strain 434/Bu / ATCC VR-902B) OX=471472 GN=CTL0738 PE=4 SV=1	1	4	4	4	4	3	3	0	0	0	4	3	3	0	0	0	4	3	3	0	0	0	31.8	31.8	31.8	19.174	170	170	100	10		0	20.113	31.8	25.9	25.9	0	0	0	173680000	76974000	40546000	56158000	0	0	0	12406000	5498100	2896100	4011300	0	0	0	71067000	33535000	59813000	0	0	0	3	3	3	0	0	0	9				5678	29492;29672;32577;44649	True;True;True;True	30524;30706;33982;46488	126265;126979;126980;126981;139513;139514;139515;189381;189382;189383	143784;144603;144604;144605;158588;158589;158590;214661;214662;214663	143784;144605;158590;214663
A0A0H3MLB4	21.6808	A0A0H3MLB4_CHLT2	CTL0743	tr|A0A0H3MLB4|A0A0H3MLB4_CHLT2	tr|A0A0H3MLB4|A0A0H3MLB4_CHLT2	6	6	6	tr|A0A0H3MLB4|A0A0H3MLB4_CHLT2 Putative exported protein OS=Chlamydia trachomatis serovar L2 (strain 434/Bu / ATCC VR-902B) OX=471472 GN=CTL0743 PE=4 SV=1	1	6	6	6	3	3	4	0	0	0	3	3	4	0	0	0	3	3	4	0	0	0	31.8	31.8	31.8	24.845	217	217	100	10		0.00023923	6.3537	20.7	13.4	15.2	0	0	0	186140000	76078000	44261000	65804000	0	0	0	10341000	4226500	2458900	3655800	0	0	0	62991000	41734000	70836000	0	0	0	2	3	4	0	0	0	9				5679	2761;9785;12742;14131;31492;36988	True;True;True;True;True;True	2860;10100;13162;14601;32647;38541	11986;11987;11988;42285;54408;54409;54410;60127;134714;157323	13493;13494;13495;48391;62276;62277;62278;68735;153278;178504	13495;48391;62278;68735;153278;178504
A0A0H3MLB8	24.3931	A0A0H3MLB8_CHLT2	CTL0749	tr|A0A0H3MLB8|A0A0H3MLB8_CHLT2	tr|A0A0H3MLB8|A0A0H3MLB8_CHLT2	12	12	12	tr|A0A0H3MLB8|A0A0H3MLB8_CHLT2 Putative phosphohydrolase OS=Chlamydia trachomatis serovar L2 (strain 434/Bu / ATCC VR-902B) OX=471472 GN=CTL0749 PE=4 SV=1	1	12	12	12	8	5	11	0	0	0	8	5	11	0	0	0	8	5	11	0	0	0	62.7	62.7	62.7	27.694	244	244	100	29		0	27.678	36.1	25	59	0	0	0	1068900000	417410000	185600000	465900000	0	0	0	71261000	27827000	12373000	31060000	0	0	0	407150000	235550000	362010000	0	0	0	12	6	15	0	0	0	33				5680	12556;15196;16009;17389;19337;24181;24981;30844;34976;44373;48969;49462	True;True;True;True;True;True;True;True;True;True;True;True	12972;15712;16560;17984;19999;25027;25848;31913;36477;46198;50988;51501	53665;53666;53667;64670;68260;68261;68262;68263;68264;68265;73828;73829;73830;73831;82633;82634;82635;103654;103655;103656;107055;132013;150013;150014;150015;188266;208557;208558;210512	61425;61426;61427;61428;61429;73941;77969;77970;77971;77972;77973;77974;84250;84251;84252;84253;94648;94649;94650;118373;118374;118375;118376;118377;122267;150316;170520;170521;170522;213419;236821;236822;236823;239001	61425;73941;77970;84250;94650;118375;122267;150316;170520;213419;236821;239001
A0A0H3MLC3	22.4022	A0A0H3MLC3_CHLT2	polA	tr|A0A0H3MLC3|A0A0H3MLC3_CHLT2	tr|A0A0H3MLC3|A0A0H3MLC3_CHLT2	21	21	21	tr|A0A0H3MLC3|A0A0H3MLC3_CHLT2 DNA polymerase I OS=Chlamydia trachomatis serovar L2 (strain 434/Bu / ATCC VR-902B) OX=471472 GN=polA PE=3 SV=1	1	21	21	21	15	9	15	0	0	0	15	9	15	0	0	0	15	9	15	0	0	0	35.6	35.6	35.6	96.661	866	866	100	39		0	93.489	26.2	16.7	23.2	0	0	0	898890000	348890000	191390000	358610000	0	0	0	17286000	6709400	3680600	6896300	0	0	0	281610000	242590000	321200000	0	0	0	13	8	14	0	0	0	35				5681	1144;1330;4566;6663;11252;12448;16201;16926;18243;19866;21300;21795;22671;24350;25717;25942;29377;36180;37034;49534;52306	True;True;True;True;True;True;True;True;True;True;True;True;True;True;True;True;True;True;True;True;True	1179;1376;4745;6898;11624;12862;16759;17507;18872;20546;22067;22578;23484;25201;26612;26863;30406;37713;38587;51578;54457	4934;4935;5747;5748;19977;19978;19979;28747;48212;48213;48214;53205;68986;68987;71835;71836;77855;77856;77857;84774;84775;91400;91401;91402;93591;97300;104398;110119;111363;125793;125794;154471;154472;154473;157497;210825;210826;222655;222656	5581;5582;6492;6493;22638;22639;22640;32525;55126;55127;55128;60900;78787;78788;81958;81959;89091;89092;89093;89094;97146;97147;104784;104785;104786;107228;111433;119242;125806;127216;143257;143258;175420;175421;175422;178683;239332;239333;252826;252827	5581;6492;22640;32525;55127;60900;78787;81958;89094;97147;104784;107228;111433;119242;125806;127216;143257;175420;178683;239332;252827
A0A0H3MLC8	24.0419	A0A0H3MLC8_CHLT2	dnaB	tr|A0A0H3MLC8|A0A0H3MLC8_CHLT2	tr|A0A0H3MLC8|A0A0H3MLC8_CHLT2	11	11	11	tr|A0A0H3MLC8|A0A0H3MLC8_CHLT2 Replicative DNA helicase OS=Chlamydia trachomatis serovar L2 (strain 434/Bu / ATCC VR-902B) OX=471472 GN=dnaB PE=3 SV=1	1	11	11	11	8	5	9	0	0	0	8	5	9	0	0	0	8	5	9	0	0	0	34.7	34.7	34.7	53.366	472	472	100	22		0	88.008	26.1	14.8	26.9	0	0	0	1664700000	608280000	364980000	691450000	0	0	0	53700000	19622000	11773000	22305000	0	0	0	593460000	405760000	562680000	0	0	0	7	4	9	0	0	0	20				5682	7731;9812;10040;21741;21787;23505;28702;31725;34095;35496;39404	True;True;True;True;True;True;True;True;True;True;True	8003;10130;10365;22522;22570;24331;29714;32951;35565;37011;41037	33637;33638;33639;42466;42467;42468;43348;93334;93557;100892;100893;100894;123048;123049;123050;135740;135741;146198;146199;151953;167171;167172	38285;38286;38287;48605;48606;48607;49616;106922;107190;115365;115366;115367;140258;140259;140260;154439;154440;166269;166270;172639;189485;189486	38285;48607;49616;106922;107190;115367;140259;154440;166269;172639;189485
A0A0H3MLD3	27.4319	A0A0H3MLD3_CHLT2	rpsE	tr|A0A0H3MLD3|A0A0H3MLD3_CHLT2	tr|A0A0H3MLD3|A0A0H3MLD3_CHLT2	12	12	12	tr|A0A0H3MLD3|A0A0H3MLD3_CHLT2 30S ribosomal protein S5 OS=Chlamydia trachomatis serovar L2 (strain 434/Bu / ATCC VR-902B) OX=471472 GN=rpsE PE=3 SV=1	1	12	12	12	11	11	12	0	0	0	11	11	12	0	0	0	11	11	12	0	0	0	64.8	64.8	64.8	17.762	165	165	100	56		0	93.239	60.6	64.8	64.8	0	0	0	8162800000	2926000000	2713000000	2523800000	0	0	0	544180000	195070000	180870000	168250000	0	0	0	3001400000	2112400000	2448400000	0	0	0	24	20	29	0	0	0	73				5683	2703;3119;3120;13275;13276;25875;26606;33741;33742;35025;40405;48510	True;True;True;True;True;True;True;True;True;True;True;True	2798;3248;3249;13723;13724;26791;27547;27548;35184;35185;36526;42071;42072;50492	11685;11686;11687;13650;13651;13652;13653;13654;13655;56616;56617;56618;56619;56620;56621;111063;111064;114248;114249;114250;114251;114252;144387;144388;144389;144390;144391;144392;144393;144394;144395;144396;144397;144398;144399;144400;144401;144402;144403;150180;150181;171326;171327;171328;171329;171330;171331;171332;171333;171334;171335;171336;171337;206474;206475;206476	13174;13175;13176;15373;15374;15375;15376;15377;15378;64796;64797;64798;64799;64800;64801;64802;64803;64804;126876;126877;126878;126879;130467;130468;130469;130470;130471;130472;164198;164199;164200;164201;164202;164203;164204;164205;164206;164207;164208;164209;164210;164211;164212;164213;164214;164215;164216;164217;164218;164219;164220;164221;164222;164223;170711;170712;194117;194118;194119;194120;194121;194122;194123;194124;194125;194126;194127;194128;194129;194130;194131;194132;194133;234473;234474;234475	13174;15375;15376;64797;64800;126876;130469;164198;164210;170712;194131;234474			2337;2338				120;137
A0A0H3MLD8	23.48	A0A0H3MLD8_CHLT2	CTL0799	tr|A0A0H3MLD8|A0A0H3MLD8_CHLT2	tr|A0A0H3MLD8|A0A0H3MLD8_CHLT2	4	4	4	tr|A0A0H3MLD8|A0A0H3MLD8_CHLT2 t(6)A37 threonylcarbamoyladenosine biosynthesis protein TsaE OS=Chlamydia trachomatis serovar L2 (strain 434/Bu / ATCC VR-902B) OX=471472 GN=CTL0799 PE=3 SV=1	1	4	4	4	2	4	2	0	0	0	2	4	2	0	0	0	2	4	2	0	0	0	40.8	40.8	40.8	17.546	157	157	100	8		0	34.423	28.7	40.8	28.7	0	0	0	317880000	90880000	107510000	119490000	0	0	0	35320000	10098000	11946000	13276000	0	0	0	96277000	93103000	0	0	0	0	2	4	2	0	0	0	8				5684	6801;15396;38492;49692	True;True;True;True	7040;15923;40079;51740	29396;65666;65667;65668;163336;211450;211451;211452	33316;75071;75072;75073;185084;240017;240018;240019	33316;75073;185084;240017
A0A0H3MLE3	25.3292	A0A0H3MLE3_CHLT2	uhpC	tr|A0A0H3MLE3|A0A0H3MLE3_CHLT2	tr|A0A0H3MLE3|A0A0H3MLE3_CHLT2	10	10	10	tr|A0A0H3MLE3|A0A0H3MLE3_CHLT2 Putative sugar phosphate permease OS=Chlamydia trachomatis serovar L2 (strain 434/Bu / ATCC VR-902B) OX=471472 GN=uhpC PE=3 SV=1	1	10	10	10	10	9	10	0	0	0	10	9	10	0	0	0	10	9	10	0	0	0	21.7	21.7	21.7	51.667	456	456	100	31		0	29.35	21.7	17.8	21.7	0	0	0	2410500000	874990000	720700000	814850000	0	0	0	126870000	46052000	37931000	42887000	0	0	0	828950000	736930000	693480000	0	0	0	13	10	9	0	0	0	32				5685	229;3565;7482;9378;9379;13707;19452;19453;27859;29233	True;True;True;True;True;True;True;True;True;True	237;3705;7747;9687;9688;14168;20117;20118;28825;30258	927;928;929;15536;15537;32528;32529;32530;40562;40563;40564;40565;40566;40567;58368;58369;58370;83046;83047;83048;83049;83050;83051;119489;119490;119491;119492;125163;125164;125165;125166	1020;1021;1022;17535;17536;37028;37029;37030;46340;46341;46342;46343;46344;46345;66779;66780;66781;95117;95118;95119;95120;95121;95122;136338;136339;136340;136341;136342;136343;136344;142573;142574;142575;142576	1021;17536;37030;46341;46344;66780;95118;95121;136344;142575		34				15
A0A0H3MLE8	26.7442	A0A0H3MLE8_CHLT2	rsbW	tr|A0A0H3MLE8|A0A0H3MLE8_CHLT2	tr|A0A0H3MLE8|A0A0H3MLE8_CHLT2	9	9	9	tr|A0A0H3MLE8|A0A0H3MLE8_CHLT2 Sigma regulatory factor-histidine kinase OS=Chlamydia trachomatis serovar L2 (strain 434/Bu / ATCC VR-902B) OX=471472 GN=rsbW PE=4 SV=1	1	9	9	9	8	8	9	0	0	0	8	8	9	0	0	0	8	8	9	0	0	0	88.4	88.4	88.4	16.424	146	146	100	31		0	50.911	82.2	76	88.4	0	0	0	3445600000	1183000000	850100000	1412500000	0	0	0	344560000	118300000	85010000	141250000	0	0	0	1194100000	727320000	1291900000	0	0	0	12	10	12	0	0	0	34				5686	15748;19617;20298;21852;24744;25118;43263;48643;52585	True;True;True;True;True;True;True;True;True	16281;20288;21004;22636;22637;25607;25991;45051;50650;54743	67162;67163;83797;83798;83799;87044;87045;87046;93806;93807;93808;93809;106039;106040;106041;107690;107691;107692;107693;107694;183231;183232;183233;183234;183235;207092;207093;223775;223776;223777;223778	76726;76727;96035;96036;96037;96038;96039;96040;99918;99919;99920;99921;107468;107469;107470;107471;121091;121092;121093;122992;122993;122994;122995;122996;207589;207590;207591;207592;207593;235187;235188;254124;254125;254126;254127	76726;96040;99921;107470;121091;122994;207590;235188;254124			2339				98
A0A0H3MLF2	21.6416	A0A0H3MLF2_CHLT2	brnQ	tr|A0A0H3MLF2|A0A0H3MLF2_CHLT2	tr|A0A0H3MLF2|A0A0H3MLF2_CHLT2	4	4	4	tr|A0A0H3MLF2|A0A0H3MLF2_CHLT2 Branched-chain amino acid transport system carrier protein OS=Chlamydia trachomatis serovar L2 (strain 434/Bu / ATCC VR-902B) OX=471472 GN=brnQ PE=3 SV=1	1	4	4	4	4	3	3	0	0	0	4	3	3	0	0	0	4	3	3	0	0	0	14.6	14.6	14.6	45.085	411	411	100	11		0	9.4671	14.6	8	8	0	0	0	170140000	70079000	43105000	56952000	0	0	0	10008000	4122300	2535600	3350100	0	0	0	65409000	44173000	50993000	0	0	0	4	3	3	0	0	0	10				5687	17430;32197;39348;43626	True;True;True;True	18025;33549;40979;45427	73995;73996;73997;137711;166954;166955;166956;184831;184832;184833;184834	84427;84428;84429;156561;189244;189245;189246;209459;209460;209461;209462	84427;156561;189245;209462
A0A0H3MLF6	25.2544	A0A0H3MLF6_CHLT2	CTL0823	tr|A0A0H3MLF6|A0A0H3MLF6_CHLT2	tr|A0A0H3MLF6|A0A0H3MLF6_CHLT2	13	13	13	tr|A0A0H3MLF6|A0A0H3MLF6_CHLT2 Uncharacterized protein OS=Chlamydia trachomatis serovar L2 (strain 434/Bu / ATCC VR-902B) OX=471472 GN=CTL0823 PE=4 SV=1	1	13	13	13	11	9	13	0	0	0	11	9	13	0	0	0	11	9	13	0	0	0	76.3	76.3	76.3	32.05	278	278	100	38		0	69.943	53.6	48.6	76.3	0	0	0	2050000000	734440000	596200000	719420000	0	0	0	120590000	43202000	35070000	42319000	0	0	0	712980000	467570000	727020000	0	0	0	14	8	12	0	0	0	34				5688	693;2823;8432;8777;10525;17622;17895;25077;31205;31518;42651;49263;50697	True;True;True;True;True;True;True;True;True;True;True;True;True	711;2925;8719;9068;10874;18226;18504;25949;32289;32678;44416;51291;52776;52777	2948;2949;2950;2951;2952;12248;12249;12250;12251;36582;36583;36584;37976;45204;45205;45206;74842;74843;74844;76065;76066;107513;107514;107515;133435;133436;133437;134842;134843;180633;180634;180635;209736;209737;215732;215733;215734;215735	3314;3315;3316;3317;3318;13781;13782;13783;13784;41690;41691;41692;43286;51700;51701;51702;85424;85425;85426;86893;86894;122798;122799;122800;151847;151848;151849;153432;153433;204566;204567;204568;238097;238098;244892;244893;244894;244895;244896;244897	3314;13784;41691;43286;51700;85424;86893;122799;151849;153432;204566;238097;244897			2340				63
A0A0H3MLG7	25.9215	A0A0H3MLG7_CHLT2	scc2	tr|A0A0H3MLG7|A0A0H3MLG7_CHLT2	tr|A0A0H3MLG7|A0A0H3MLG7_CHLT2	8	8	8	tr|A0A0H3MLG7|A0A0H3MLG7_CHLT2 Type III secretion chaperone (Low calcium response protein H) OS=Chlamydia trachomatis serovar L2 (strain 434/Bu / ATCC VR-902B) OX=471472 GN=scc2 PE=3 SV=1	1	8	8	8	5	6	7	0	0	0	5	6	7	0	0	0	5	6	7	0	0	0	51.3	51.3	51.3	26.053	232	232	100	26		0	26.303	21.6	33.2	51.3	0	0	0	2489200000	937070000	755910000	796240000	0	0	0	191480000	72082000	58147000	61249000	0	0	0	878650000	687830000	776230000	0	0	0	8	9	10	0	0	0	27				5689	8043;23953;28284;36602;36603;51792;52331;52332	True;True;True;True;True;True;True;True	8318;24790;29289;38148;38149;53918;54483;54484	35014;35015;35016;35017;35018;35019;102627;102628;121446;121447;121448;121449;155898;155899;155900;155901;220391;220392;220393;220394;220395;220396;222750;222751;222752;222753	39942;39943;39944;39945;39946;39947;39948;117249;117250;138541;138542;138543;138544;138545;138546;176920;176921;176922;176923;250165;250166;250167;250168;250169;250170;252937;252938;252939;252940	39945;117250;138542;176920;176922;250167;252939;252940
A0A0H3MLH1	21.3438	A0A0H3MLH1_CHLT2	gp6D	tr|A0A0H3MLH1|A0A0H3MLH1_CHLT2	tr|A0A0H3MLH1|A0A0H3MLH1_CHLT2	6	6	6	tr|A0A0H3MLH1|A0A0H3MLH1_CHLT2 Virulence plasmid protein pGP6-D-related protein OS=Chlamydia trachomatis serovar L2 (strain 434/Bu / ATCC VR-902B) OX=471472 GN=gp6D PE=3 SV=1	1	6	6	6	6	1	5	0	0	0	6	1	5	0	0	0	6	1	5	0	0	0	27.4	27.4	27.4	30.733	263	263	100	12		0	14.238	27.4	3.8	24	0	0	0	265470000	130610000	12568000	122300000	0	0	0	12067000	5936800	571280	5558900	0	0	0	114140000	0	125990000	0	0	0	4	1	3	0	0	0	8				5690	8776;14455;35384;36641;36737;49831	True;True;True;True;True;True	9067;14934;36896;38189;38285;51881	37974;37975;61450;61451;151547;156016;156017;156353;156354;212054;212055;212056	43284;43285;70259;70260;172202;177051;177052;177419;177420;240716;240717;240718	43284;70260;172202;177051;177419;240716
A0A0H3MLH6	19.679	A0A0H3MLH6_CHLT2	CTL0852	tr|A0A0H3MLH6|A0A0H3MLH6_CHLT2	tr|A0A0H3MLH6|A0A0H3MLH6_CHLT2	2	2	2	tr|A0A0H3MLH6|A0A0H3MLH6_CHLT2 Putative exported protein OS=Chlamydia trachomatis serovar L2 (strain 434/Bu / ATCC VR-902B) OX=471472 GN=CTL0852 PE=4 SV=1	1	2	2	2	1	2	2	0	0	0	1	2	2	0	0	0	1	2	2	0	0	0	4.5	4.5	4.5	67.705	602	602	100	5		0.00059976	2.9531	1.5	4.5	4.5	0	0	0	87740000	12428000	37117000	38195000	0	0	0	2830300	400910	1197300	1232100	0	0	0	0	31398000	36814000	0	0	0	1	2	1	0	0	0	4				5691	9502;44180	True;True	9813;45999	41148;41149;41150;187397;187398	47070;47071;47072;212399;212400	47070;212400
A0A0H3MLI0	22.3266	A0A0H3MLI0_CHLT2	dsdD	tr|A0A0H3MLI0|A0A0H3MLI0_CHLT2	tr|A0A0H3MLI0|A0A0H3MLI0_CHLT2	12	12	12	tr|A0A0H3MLI0|A0A0H3MLI0_CHLT2 Thiol:disulfide interchange protein OS=Chlamydia trachomatis serovar L2 (strain 434/Bu / ATCC VR-902B) OX=471472 GN=dsdD PE=4 SV=1	1	12	12	12	8	9	8	0	0	0	8	9	8	0	0	0	8	9	8	0	0	0	23.7	23.7	23.7	76.17	692	692	100	30		0	39.123	15.9	19.7	15.3	0	0	0	588160000	172190000	229130000	186840000	0	0	0	15896000	4653700	6192700	5049800	0	0	0	204260000	170720000	174460000	0	0	0	9	10	10	0	0	0	29				5692	3663;3995;4211;4214;9223;15314;16970;17185;19775;27151;28828;46989	True;True;True;True;True;True;True;True;True;True;True;True	3805;4152;4379;4382;9528;15833;17552;17778;20452;28103;29842;48911	15974;15975;15976;17484;18500;18501;18502;18503;18504;18517;18518;18519;39949;39950;39951;39952;39953;65220;72031;72032;72033;73001;84403;84404;84405;84406;116565;123549;123550;199680	18024;18025;18026;18027;19778;20925;20926;20927;20928;20929;20948;20949;20950;45624;45625;45626;45627;45628;74573;82172;82173;82174;83274;96711;96712;96713;96714;133074;140816;140817;226669	18025;19778;20926;20950;45628;74573;82172;83274;96713;133074;140817;226669
A0A0H3MLI6	25.6149	A0A0H3MLI6_CHLT2	CTL0864	tr|A0A0H3MLI6|A0A0H3MLI6_CHLT2	tr|A0A0H3MLI6|A0A0H3MLI6_CHLT2	7	7	7	tr|A0A0H3MLI6|A0A0H3MLI6_CHLT2 Putative soluble transglycosylase OS=Chlamydia trachomatis serovar L2 (strain 434/Bu / ATCC VR-902B) OX=471472 GN=CTL0864 PE=4 SV=1	1	7	7	7	7	7	5	0	0	0	7	7	5	0	0	0	7	7	5	0	0	0	47	47	47	22.466	200	200	100	23		0	74.194	47	47	42	0	0	0	2300000000	1024000000	429540000	846410000	0	0	0	164280000	73144000	30682000	60458000	0	0	0	879450000	528070000	768050000	0	0	0	9	6	6	0	0	0	21				5693	3388;28842;29101;34286;43896;52215;52216	True;True;True;True;True;True;True	3524;29858;30125;35765;45706;54361;54362	14740;14741;14742;14743;123618;123619;123620;124611;124612;124613;124614;147028;147029;147030;147031;147032;186109;186110;186111;222264;222265;222266;222267	16583;16584;16585;16586;140900;140901;140902;141967;141968;141969;141970;167208;167209;167210;167211;167212;210940;210941;210942;252287;252288;252289;252290	16583;140900;141967;167212;210942;252287;252289
A0A0H3MLJ3	20.9442	A0A0H3MLJ3_CHLT2	folA	tr|A0A0H3MLJ3|A0A0H3MLJ3_CHLT2	tr|A0A0H3MLJ3|A0A0H3MLJ3_CHLT2	3	3	3	tr|A0A0H3MLJ3|A0A0H3MLJ3_CHLT2 Dihydrofolate reductase OS=Chlamydia trachomatis serovar L2 (strain 434/Bu / ATCC VR-902B) OX=471472 GN=folA PE=3 SV=1	1	3	3	3	0	2	2	0	0	0	0	2	2	0	0	0	0	2	2	0	0	0	17.6	17.6	17.6	18.38	159	159	100	4		0.00022143	4.762	0	13.2	11.3	0	0	0	44406000	0	21546000	22860000	0	0	0	4036900	0	1958700	2078200	0	0	0	0	19740000	0	0	0	0	0	1	1	0	0	0	2				5694	11893;28721;52806	True;True;True	12291;29733;54970	50906;123123;224703;224704	58304;140336;255188;255189	58304;140336;255188
A0A0H3MLJ6	27.558	A0A0H3MLJ6_CHLT2	CTL0882	tr|A0A0H3MLJ6|A0A0H3MLJ6_CHLT2	tr|A0A0H3MLJ6|A0A0H3MLJ6_CHLT2	7	7	7	tr|A0A0H3MLJ6|A0A0H3MLJ6_CHLT2 Putative membrane protein OS=Chlamydia trachomatis serovar L2 (strain 434/Bu / ATCC VR-902B) OX=471472 GN=CTL0882 PE=4 SV=1	1	7	7	7	7	7	7	0	0	0	7	7	7	0	0	0	7	7	7	0	0	0	42.9	42.9	42.9	27.913	266	266	100	29		0	323.31	42.9	42.9	42.9	0	0	0	7147700000	2706800000	2147900000	2293000000	0	0	0	595640000	225570000	178990000	191090000	0	0	0	2785100000	1879300000	2063800000	0	0	0	14	11	12	0	0	0	37				5695	520;27808;29804;38782;44130;44470;45341	True;True;True;True;True;True;True	533;28770;30842;40383;45944;46306;47206	2157;2158;2159;119308;119309;119310;127418;127419;127420;127421;127422;127423;164457;164458;164459;164460;164461;187062;187063;187064;188692;188693;188694;192100;192101;192102;192103;192104;192105	2408;2409;2410;2411;2412;136147;136148;136149;136150;136151;145079;145080;145081;145082;145083;145084;186334;186335;186336;186337;186338;212017;212018;212019;213887;213888;213889;213890;217748;217749;217750;217751;217752;217753;217754;217755;217756	2408;136150;145083;186338;212019;213890;217750
A0A0H3MLJ9	28.5188	A0A0H3MLJ9_CHLT2	CTL0887	tr|A0A0H3MLJ9|A0A0H3MLJ9_CHLT2	tr|A0A0H3MLJ9|A0A0H3MLJ9_CHLT2	30	30	30	tr|A0A0H3MLJ9|A0A0H3MLJ9_CHLT2 Putative exported protein OS=Chlamydia trachomatis serovar L2 (strain 434/Bu / ATCC VR-902B) OX=471472 GN=CTL0887 PE=4 SV=1	1	30	30	30	29	25	27	0	0	0	29	25	27	0	0	0	29	25	27	0	0	0	78.1	78.1	78.1	48.476	433	433	100	134		0	323.31	76.7	69.7	76.9	0	0	0	37202000000	13333000000	10320000000	13548000000	0	0	0	1162600000	416670000	322510000	423390000	0	0	0	13779000000	9658300000	11213000000	0	0	0	54	48	52	0	0	0	154				5696	1301;1478;4772;4773;8379;10140;10670;11288;13812;14785;17132;21556;23792;28481;28498;32014;33762;33957;34921;34922;37036;39130;39640;41790;44416;45120;51218;51257;51382;52805	True;True;True;True;True;True;True;True;True;True;True;True;True;True;True;True;True;True;True;True;True;True;True;True;True;True;True;True;True;True	1345;1532;4956;4957;8664;10481;11022;11660;14274;15285;17722;17723;22327;24624;29490;29491;29508;33323;33324;35206;35420;36421;36422;38589;40749;40750;41283;43513;43514;46250;46975;53320;53362;53491;54969	5627;5628;5629;6422;6423;6424;20794;20795;20796;20797;20798;20799;20800;20801;20802;20803;20804;36347;36348;36349;36350;36351;36352;43757;43758;43759;43760;43761;43762;43763;45720;45721;45722;48321;48322;48323;48324;48325;48326;58798;58799;58800;58801;58802;58803;62976;72729;72730;72731;72732;92482;101990;122217;122218;122219;122220;122221;122222;122223;122224;122277;122278;122279;136933;136934;136935;136936;136937;136938;136939;136940;136941;136942;144489;144490;144491;144492;144493;144494;145548;145549;145550;145551;145552;145553;149818;149819;149820;149821;149822;149823;157502;157503;157504;165998;165999;166000;166001;166002;166003;166004;168120;168121;168122;168123;168124;168125;176871;176872;176873;176874;188431;188432;188433;188434;188435;188436;191120;191121;191122;218018;218019;218185;218186;218187;218691;218692;218693;218694;218695;218696;224700;224701;224702	6356;6357;6358;6359;6360;7259;7260;7261;7262;7263;23525;23526;23527;23528;23529;23530;23531;23532;23533;23534;23535;23536;23537;23538;41394;41395;41396;41397;41398;41399;41400;41401;41402;50050;50051;50052;50053;50054;50055;50056;52273;52274;52275;55244;55245;55246;55247;55248;55249;67260;67261;67262;67263;67264;67265;67266;72051;82937;82938;82939;82940;105973;116527;139369;139370;139371;139372;139373;139374;139375;139376;139431;139432;139433;155722;155723;155724;155725;155726;155727;155728;155729;155730;155731;155732;155733;164322;164323;164324;164325;164326;164327;165520;165521;165522;165523;165524;165525;165526;165527;165528;170294;170295;170296;170297;170298;170299;170300;178688;178689;178690;188150;188151;188152;188153;188154;188155;188156;190597;190598;190599;190600;190601;190602;200307;200308;200309;200310;213595;213596;213597;213598;213599;213600;213601;213602;216539;216540;216541;216542;216543;216544;247496;247497;247672;247673;247674;248266;248267;248268;248269;248270;248271;255182;255183;255184;255185;255186;255187	6357;7263;23525;23534;41396;50055;52273;55248;67260;72051;82939;105973;116527;139376;139431;155731;164323;165524;170297;170300;178690;188153;190600;200309;213600;216543;247496;247673;248266;255185			2341;2342;2343;2344;2345;2346				109;113;191;202;271;394
A0A0H3MLK6	25.5438	A0A0H3MLK6_CHLT2	CTL0895	tr|A0A0H3MLK6|A0A0H3MLK6_CHLT2	tr|A0A0H3MLK6|A0A0H3MLK6_CHLT2	2	2	2	tr|A0A0H3MLK6|A0A0H3MLK6_CHLT2 Uncharacterized protein OS=Chlamydia trachomatis serovar L2 (strain 434/Bu / ATCC VR-902B) OX=471472 GN=CTL0895 PE=4 SV=1	1	2	2	2	2	1	2	0	0	0	2	1	2	0	0	0	2	1	2	0	0	0	19	19	19	9.2446	84	84	100	5		0.00060766	3.1416	19	10.7	19	0	0	0	755960000	326780000	178810000	250360000	0	0	0	151190000	65357000	35763000	50071000	0	0	0	325810000	0	225180000	0	0	0	2	1	2	0	0	0	5				5697	4913;44059	True;True	5102;45872	21373;21374;186805;186806;186807	24203;24204;211730;211731;211732	24204;211730
A0A0R4J7T6	24.2006	A0A0R4J7T6_CHLT2	pL2-08	tr|A0A0R4J7T6|A0A0R4J7T6_CHLT2	tr|A0A0R4J7T6|A0A0R4J7T6_CHLT2	9	9	9	tr|A0A0R4J7T6|A0A0R4J7T6_CHLT2 Uncharacterized protein OS=Chlamydia trachomatis serovar L2 (strain 434/Bu / ATCC VR-902B) OX=471472 GN=pL2-08 PE=3 SV=1	1	9	9	9	7	4	7	0	0	0	7	4	7	0	0	0	7	4	7	0	0	0	46.6	46.6	46.6	28.307	247	247	100	24		0	89.417	37.7	27.5	39.7	0	0	0	973370000	456650000	208660000	308070000	0	0	0	60836000	28540000	13041000	19254000	0	0	0	384830000	251980000	247670000	0	0	0	9	5	8	0	0	0	22				5699	20788;22706;34171;35821;36179;38843;41489;46262;47886	True;True;True;True;True;True;True;True;True	21512;21513;23521;35643;37346;37712;40446;43204;48162;49845	89130;89131;89132;89133;89134;89135;89136;97468;146487;153197;154468;154469;154470;164704;164705;175683;175684;175685;175686;175687;196140;203742;203743;203744	102225;102226;102227;102228;102229;102230;102231;111624;166581;174025;175417;175418;175419;186622;186623;198949;198950;198951;198952;198953;222471;231378;231379;231380	102229;111624;166581;174025;175418;186623;198950;222471;231378			2348;2349				175;222
A0A3B3IS11	26.3655	A0A3B3IS11_HUMAN	tr|A0A3B3IS11|A0A3B3IS11_HUMAN Histone H2A OS=Homo sapiens OX=9606 PE=3 SV=1	tr|A0A3B3IS11|A0A3B3IS11_HUMAN	tr|A0A3B3IS11|A0A3B3IS11_HUMAN	6	2	1	tr|A0A3B3IS11|A0A3B3IS11_HUMAN Histone H2A OS=Homo sapiens OX=9606 PE=3 SV=1	1	6	2	1	5	5	4	4	3	4	2	2	2	1	1	1	1	1	1	0	0	0	41.4	25	4.3	15.407	140	140	505	11	9	0	81.365	41.4	41.4	36.4	37.1	32.1	37.1	7862300000	966230000	418580000	1597900000	1411100000	2165000000	1303600000	786230000	96623000	41858000	159790000	141110000	216500000	130360000	683920000	645420000	1259900000	747550000	1661800000	829680000	4	3	3	3	3	3	19				5720	1615;17972;17974;26966;32616;47045	False;False;False;True;False;True	1676;18583;18585;27912;34022;48970	7018;7019;7020;7021;7022;7023;76433;76434;76435;76436;76437;76438;76439;76440;76441;76442;76443;76444;76445;76446;76447;76448;76449;76450;76451;76452;76453;76454;76455;76456;76457;76458;76459;76468;76469;76470;115786;115787;115788;139689;139690;199935;199936;199937;199938;199939;199940;199941;199942;199943;199944;199945;199946;199947;199948;199949;199950;199951	7936;7937;7938;7939;7940;7941;7942;7943;7944;7945;7946;7947;7948;7949;7950;7951;7952;7953;7954;87321;87322;87323;87324;87325;87326;87327;87328;87329;87330;87331;87332;87333;87334;87335;87336;87337;87338;87339;87340;87341;87342;87343;87344;87345;87346;87347;87348;87349;87350;87351;87352;87353;87354;87355;87356;87357;87358;87359;87360;87361;87362;87363;87364;87365;87366;87367;87368;87369;87370;87371;87372;87373;87374;87375;87376;87377;87378;87379;87380;87381;87382;87383;87384;87385;87386;87387;87396;87397;87398;87399;87400;132219;132220;132221;158780;158781;226968;226969;226970;226971;226972;226973;226974;226975;226976;226977;226978;226979;226980;226981;226982;226983;226984	7948;87387;87399;132220;158781;226974
A0A7I2V4D9	23.3693	A0A7I2V4D9_HUMAN	MACROH2A2	tr|A0A7I2V4D9|A0A7I2V4D9_HUMAN	tr|A0A7I2V4D9|A0A7I2V4D9_HUMAN	2	1	1	tr|A0A7I2V4D9|A0A7I2V4D9_HUMAN Core histone macro-H2A.2 (Fragment) OS=Homo sapiens OX=9606 GN=MACROH2A2 PE=1 SV=1	1	2	1	1	2	2	2	0	1	1	1	1	1	0	0	0	1	1	1	0	0	0	45.6	29.8	29.8	6.3276	57	57	100	3		0.0057196	1.9107	45.6	45.6	45.6	0	15.8	15.8	69296000	28422000	28156000	12718000	0	0	0	34648000	14211000	14078000	6358800	0	0	0	0	0	11389000	0	0	0	1	1	1	0	0	0	3				5741	1744;21786	False;True	1808;22569	7541;7542;7543;7544;7545;93554;93555;93556	8541;8542;8543;8544;8545;107187;107188;107189	8542;107188			2359				49
E7ESP4	21.2329	E7ESP4_HUMAN	ITGA2	tr|E7ESP4|E7ESP4_HUMAN;tr|E7EMF1|E7EMF1_HUMAN;tr|E9PB77|E9PB77_HUMAN	tr|E7ESP4|E7ESP4_HUMAN;tr|E7EMF1|E7EMF1_HUMAN;tr|E9PB77|E9PB77_HUMAN	26;21;14	1;1;1	1;1;1	tr|E7ESP4|E7ESP4_HUMAN Integrin alpha-2 OS=Homo sapiens OX=9606 GN=ITGA2 PE=1 SV=1;tr|E7EMF1|E7EMF1_HUMAN Integrin alpha-2 OS=Homo sapiens OX=9606 GN=ITGA2 PE=1 SV=1;tr|E9PB77|E9PB77_HUMAN Integrin alpha-2 OS=Homo sapiens OX=9606 GN=ITGA2 PE=1 SV=1	3	26	1	1	19	22	17	0	0	0	1	1	1	0	0	0	1	1	1	0	0	0	35.1	2.1	2.1	102.83	942	942;815;641	100	4		0	16.854	28.3	31.3	26.1	0	0	0	320170000	102250000	124150000	93762000	0	0	0	7445700	2378000	2887200	2180500	0	0	0	0	0	83969000	0	0	0	2	2	2	0	0	0	6				5780	1918;4463;5180;8591;8929;12075;13692;16092;19464;20455;21131;21955;24469;30029;33810;35254;35906;37897;39829;41996;44875;44989;46418;46986;49986;50395	False;False;False;False;True;False;False;False;False;False;False;False;False;False;False;False;False;False;False;False;False;False;False;False;False;False	1989;4641;5375;8881;9225;12476;14153;16646;20129;21166;21891;22742;25325;31075;35270;35271;36760;37434;39471;41480;43725;46720;46839;48321;48908;52043;52467	8339;8340;19567;19568;19569;22297;22298;22299;37335;37336;37337;38655;38656;38657;38658;51687;51688;51689;58312;58313;58314;68559;68560;83105;83106;83107;83108;87701;90676;90677;90678;94275;94276;104921;128329;128330;144906;144907;144908;144909;144910;144911;144912;151030;153477;153478;153479;161037;161038;168894;168895;177681;177682;190175;190637;190638;196900;196901;196902;199669;212725;212726;214529;214530;214531	9417;9418;22177;22178;22179;25210;25211;25212;42565;42566;42567;44116;44117;44118;44119;44120;44121;59211;59212;59213;66720;66721;66722;78319;78320;95181;95182;95183;95184;100667;103970;103971;103972;103973;108018;108019;119827;146056;146057;164821;164822;164823;164824;164825;164826;164827;164828;171654;174316;174317;174318;174319;182580;182581;191447;191448;201242;201243;215516;216036;216037;223357;223358;223359;223360;226658;241469;241470;243524;243525;243526	9417;22178;25211;42565;44121;59213;66720;78320;95181;100667;103973;108018;119827;146056;164821;171654;174319;182581;191447;201243;215516;216037;223358;226658;241470;243525			825				729
H0YF30	24.2674	H0YF30_HUMAN	DDHD2	tr|H0YF30|H0YF30_HUMAN	tr|H0YF30|H0YF30_HUMAN	2	2	1	tr|H0YF30|H0YF30_HUMAN Phospholipase DDHD2 (Fragment) OS=Homo sapiens OX=9606 GN=DDHD2 PE=1 SV=1	1	2	2	1	1	0	1	1	0	0	1	0	1	1	0	0	1	0	1	0	0	0	12.6	12.6	7.1	20.412	183	183	400	2	1	0.00078247	2.6807	7.1	0	7.1	5.5	0	0	409220000	171610000	0	237610000	0	0	0	40922000	17161000	0	23761000	0	0	0	0	0	212790000	0	0	0	1	0	1	1	0	0	3				5810	7302;40145	True;True	7561;41806	31649;31650;170165	36027;36028;192823	36028;192823	33;34			151;152	168;171			168;171

### Sheet: 3-PresNI_AbsInfected
Uniprot accession	Average iBAQ NI	Protein name	Gene name	Protein.IDs	Majority.protein.IDs	Peptide.counts..all.	Peptide.counts..razor.unique.	Peptide.counts..unique.	Fasta.headers	Number.of.proteins	Peptides	Razor...unique.peptides	Unique.peptides	Peptides.LGV1	Peptides.LGV2	Peptides.LGV3	Peptides.NI1	Peptides.NI2	Peptides.NI3	Razor...unique.peptides.LGV1	Razor...unique.peptides.LGV2	Razor...unique.peptides.LGV3	Razor...unique.peptides.NI1	Razor...unique.peptides.NI2	Razor...unique.peptides.NI3	Unique.peptides.LGV1	Unique.peptides.LGV2	Unique.peptides.LGV3	Unique.peptides.NI1	Unique.peptides.NI2	Unique.peptides.NI3	Sequence.coverage....	Unique...razor.sequence.coverage....	Unique.sequence.coverage....	Mol..weight..kDa.	Sequence.length	Sequence.lengths	Fraction.average	Fraction.100	Fraction.1000	Q.value	Score	Sequence.coverage.LGV1....	Sequence.coverage.LGV2....	Sequence.coverage.LGV3....	Sequence.coverage.NI1....	Sequence.coverage.NI2....	Sequence.coverage.NI3....	Intensity	Intensity.LGV1	Intensity.LGV2	Intensity.LGV3	Intensity.NI1	Intensity.NI2	Intensity.NI3	iBAQ	iBAQ.LGV1	iBAQ.LGV2	iBAQ.LGV3	iBAQ.NI1	iBAQ.NI2	iBAQ.NI3	LFQ.intensity.LGV1	LFQ.intensity.LGV2	LFQ.intensity.LGV3	LFQ.intensity.NI1	LFQ.intensity.NI2	LFQ.intensity.NI3	MS.MS.count.LGV1	MS.MS.count.LGV2	MS.MS.count.LGV3	MS.MS.count.NI1	MS.MS.count.NI2	MS.MS.count.NI3	MS.MS.count	Only.identified.by.site	Reverse	Potential.contaminant	id	Peptide.IDs	Peptide.is.razor	Mod..peptide.IDs	Evidence.IDs	MS.MS.IDs	Best.MS.MS	Dimethyl..KR..site.IDs	Methyl..KR..site.IDs	Oxidation..M..site.IDs	Trimethyl..K..site.IDs	Dimethyl..KR..site.positions	Methyl..KR..site.positions	Oxidation..M..site.positions	Trimethyl..K..site.positions
G3V3I3	21.0036	G3V3I3_HUMAN	PLEKHG3	tr|G3V3I3|G3V3I3_HUMAN;tr|G3V278|G3V278_HUMAN;sp|A1L390|PKHG3_HUMAN;tr|A0A0U1RR71|A0A0U1RR71_HUMAN	tr|G3V3I3|G3V3I3_HUMAN;tr|G3V278|G3V278_HUMAN;sp|A1L390|PKHG3_HUMAN;tr|A0A0U1RR71|A0A0U1RR71_HUMAN	1;1;1;1	1;1;1;1	1;1;1;1	tr|G3V3I3|G3V3I3_HUMAN Pleckstrin homology domain-containing family G member 3 (Fragment) OS=Homo sapiens OX=9606 GN=PLEKHG3 PE=1 SV=1;tr|G3V278|G3V278_HUMAN Pleckstrin homology domain-containing family G member 3 (Fragment) OS=Homo sapiens OX=9606 GN=PLEK	4	1	1	1	0	0	0	1	1	0	0	0	0	1	1	0	0	0	0	1	1	0	19.9	19.9	19.9	17.43	161	161;188;1219;1240	1000		2	0	12.147	0	0	0	19.9	19.9	0	58916000	0	0	0	30650000	28265000	0	4208300	0	0	0	2189300	2018900	0	0	0	0	0	20062000	0	0	0	0	1	1	0	2				134	19953	True	20637	85177;85178	97608;97609	97608
A5PLN9	20.298	TPC13_HUMAN	TRAPPC13	sp|A5PLN9|TPC13_HUMAN	sp|A5PLN9|TPC13_HUMAN	1	1	1	sp|A5PLN9|TPC13_HUMAN Trafficking protein particle complex subunit 13 OS=Homo sapiens OX=9606 GN=TRAPPC13 PE=1 SV=2	1	1	1	1	0	0	0	1	1	1	0	0	0	1	1	1	0	0	0	1	1	1	6.5	6.5	6.5	46.523	417	417	1000		3	0.00023652	6.1553	0	0	0	6.5	6.5	6.5	112240000	0	0	0	49387000	19860000	42998000	4157200	0	0	0	1829200	735550	1592500	0	0	0	0	0	26188000	0	0	0	1	1	1	3				142	26345	True	27281	113204;113205;113206	129267;129268;129269	129267
A6NHX0	20.732	CAST2_HUMAN	CASTOR2	sp|A6NHX0|CAST2_HUMAN;tr|F2Z3I9|F2Z3I9_HUMAN;tr|F2Z2C1|F2Z2C1_HUMAN;tr|F8WD52|F8WD52_HUMAN;tr|B7WPJ3|B7WPJ3_HUMAN;sp|Q8WTX7|CAST1_HUMAN	sp|A6NHX0|CAST2_HUMAN	3;1;1;1;1;1	3;1;1;1;1;1	3;1;1;1;1;1	sp|A6NHX0|CAST2_HUMAN Cytosolic arginine sensor for mTORC1 subunit 2 OS=Homo sapiens OX=9606 GN=CASTOR2 PE=1 SV=3	6	3	3	3	0	0	0	2	1	2	0	0	0	2	1	2	0	0	0	2	1	2	19.1	19.1	19.1	36.056	329	329;42;62;74;291;329	1000		5	0	10.31	0	0	0	8.5	5.8	16.4	80160000	0	0	0	41905000	14665000	23590000	5725700	0	0	0	2993200	1047500	1685000	0	0	0	0	0	14368000	0	0	0	1	1	2	4				153	11660;19619;31422	True;True;True	12046;20290;32566	49827;49828;49829;83806;134444	56980;56981;56982;96049;152984	56980;96049;152984
A6NIH7	18.7311	U119B_HUMAN	UNC119B	sp|A6NIH7|U119B_HUMAN;tr|K7EJU3|K7EJU3_HUMAN;tr|K7EN86|K7EN86_HUMAN;tr|C9JSK0|C9JSK0_HUMAN	sp|A6NIH7|U119B_HUMAN;tr|K7EJU3|K7EJU3_HUMAN;tr|K7EN86|K7EN86_HUMAN;tr|C9JSK0|C9JSK0_HUMAN	2;1;1;1	1;0;0;0	1;0;0;0	sp|A6NIH7|U119B_HUMAN Protein unc-119 homolog B OS=Homo sapiens OX=9606 GN=UNC119B PE=1 SV=1;tr|K7EJU3|K7EJU3_HUMAN Protein unc-119 homolog A OS=Homo sapiens OX=9606 GN=UNC119 PE=1 SV=1;tr|K7EN86|K7EN86_HUMAN Protein unc-119 homolog A OS=Homo sapiens OX=96	4	2	1	1	0	0	1	0	2	1	0	0	0	0	1	1	0	0	0	0	1	1	11.6	8	8	28.136	251	251;125;145;208	1000		2	0.0015393	2.4289	0	0	3.6	0	11.6	8	16639000	0	0	0	0	9247800	7391200	875740	0	0	0	0	486730	389010	0	0	0	0	0	4501600	0	0	0	0	1	0	1				155	49636;52372	True;False	51683;54525	211242;211243;222893;222894	239792;239793;253100;253101	239792;253101
F8WC89	20.1276	F8WC89_HUMAN	SAC3D1	tr|F8WC89|F8WC89_HUMAN;sp|A6NKF1|SAC31_HUMAN	tr|F8WC89|F8WC89_HUMAN;sp|A6NKF1|SAC31_HUMAN	2;2	2;2	2;2	tr|F8WC89|F8WC89_HUMAN SAC3 domain-containing protein 1 OS=Homo sapiens OX=9606 GN=SAC3D1 PE=1 SV=1;sp|A6NKF1|SAC31_HUMAN SAC3 domain-containing protein 1 OS=Homo sapiens OX=9606 GN=SAC3D1 PE=1 SV=2	2	2	2	2	0	0	0	2	2	0	0	0	0	2	2	0	0	0	0	2	2	0	13.7	13.7	13.7	38.58	358	358;404	1000		4	0	13.099	0	0	0	13.7	13.7	0	60830000	0	0	0	24253000	36577000	0	2339600	0	0	0	932820	1406800	0	0	0	0	0	25961000	0	0	0	0	2	2	0	4				157	16389;36341	True;True	16955;37882	69727;69728;155038;155039	79587;79588;176007;176008	79588;176008
E7EN32	16.3605	E7EN32_HUMAN	MEN1	tr|E7EN32|E7EN32_HUMAN;sp|O00255|MEN1_HUMAN;tr|A0A5F9ZHS3|A0A5F9ZHS3_HUMAN	tr|E7EN32|E7EN32_HUMAN;sp|O00255|MEN1_HUMAN;tr|A0A5F9ZHS3|A0A5F9ZHS3_HUMAN	1;1;1	1;1;1	1;1;1	tr|E7EN32|E7EN32_HUMAN Menin OS=Homo sapiens OX=9606 GN=MEN1 PE=1 SV=1;sp|O00255|MEN1_HUMAN Menin OS=Homo sapiens OX=9606 GN=MEN1 PE=1 SV=4;tr|A0A5F9ZHS3|A0A5F9ZHS3_HUMAN Menin OS=Homo sapiens OX=9606 GN=MEN1 PE=1 SV=1	3	1	1	1	0	0	0	0	1	1	0	0	0	0	1	1	0	0	0	0	1	1	2.5	2.5	2.5	61.418	555	555;615;652	1000		2	0.00078927	2.7694	0	0	0	0	2.5	2.5	6204400	0	0	0	0	2432600	3771800	172340	0	0	0	0	67573	104770	0	0	0	0	0	2297200	0	0	0	0	1	1	2				404	15605	True	16133	66540;66541	76055;76056	76056
B4DHS6	18.2723	B4DHS6_HUMAN	VWA5A	tr|B4DHS6|B4DHS6_HUMAN;sp|O00534|VMA5A_HUMAN	tr|B4DHS6|B4DHS6_HUMAN;sp|O00534|VMA5A_HUMAN	2;2	2;2	2;2	tr|B4DHS6|B4DHS6_HUMAN cDNA FLJ55206, highly similar to Loss of heterozygosity 11 chromosomal region 2 gene A protein OS=Homo sapiens OX=9606 GN=VWA5A PE=1 SV=1;sp|O00534|VMA5A_HUMAN von Willebrand factor A domain-containing protein 5A OS=Homo sapiens OX=9	2	2	2	2	0	0	0	2	1	1	0	0	0	2	1	1	0	0	0	2	1	1	6.3	6.3	6.3	47.685	431	431;786	1000		4	0.00021997	4.5683	0	0	0	6.3	3.5	3.5	25793000	0	0	0	13656000	5351000	6785800	1031700	0	0	0	546260	214040	271430	0	0	0	6939000	0	0	0	0	0	2	1	1	4				431	7588;52668	True;True	7856;54830	33007;33008;33009;224132	37567;37568;37569;254527	37568;254527
F5GWN5	18.2764	F5GWN5_HUMAN	PIK3C2B	tr|F5GWN5|F5GWN5_HUMAN;sp|O00750|P3C2B_HUMAN	tr|F5GWN5|F5GWN5_HUMAN;sp|O00750|P3C2B_HUMAN	2;2	2;2	2;2	tr|F5GWN5|F5GWN5_HUMAN Phosphatidylinositol-4-phosphate 3-kinase OS=Homo sapiens OX=9606 GN=PIK3C2B PE=1 SV=1;sp|O00750|P3C2B_HUMAN Phosphatidylinositol 4-phosphate 3-kinase C2 domain-containing subunit beta OS=Homo sapiens OX=9606 GN=PIK3C2B PE=1 SV=2	2	2	2	2	0	0	0	2	2	0	0	0	0	2	2	0	0	0	0	2	2	0	1.7	1.7	1.7	181.68	1606	1606;1634	1000		4	0.00060289	3.0551	0	0	0	1.7	1.7	0	75770000	0	0	0	51788000	23982000	0	682620	0	0	0	466560	216060	0	0	0	0	27434000	15902000	0	0	0	0	2	2	0	4				443	27269;29503	True;True	28225;30535	117081;117082;126310;126311	133678;133679;143834;143835	133679;143834
O00754	17.8162	MA2B1_HUMAN	MAN2B1	sp|O00754|MA2B1_HUMAN;tr|M0R174|M0R174_HUMAN;tr|M0QZ24|M0QZ24_HUMAN	sp|O00754|MA2B1_HUMAN	5;2;1	5;2;1	5;2;1	sp|O00754|MA2B1_HUMAN Lysosomal alpha-mannosidase OS=Homo sapiens OX=9606 GN=MAN2B1 PE=1 SV=3	3	5	5	5	0	0	0	3	0	3	0	0	0	3	0	3	0	0	0	3	0	3	6.3	6.3	6.3	113.74	1011	1011;140;198	1000		6	0.00022831	5.3647	0	0	0	4.2	0	3.4	29722000	0	0	0	19620000	0	10101000	487240	0	0	0	321640	0	165590	0	0	0	9969300	0	0	0	0	0	3	0	2	5				444	6527;13165;16671;28717;46215	True;True;True;True;True	6762;13609;17240;29729;48113	28171;56249;70766;123109;195942;195943	31895;64391;80748;140322;222249;222250	31895;64391;80748;140322;222249
O00767	20.552	SCD_HUMAN	SCD	sp|O00767|SCD_HUMAN	sp|O00767|SCD_HUMAN	1	1	1	sp|O00767|SCD_HUMAN Stearoyl-CoA desaturase OS=Homo sapiens OX=9606 GN=SCD PE=1 SV=2	1	1	1	1	0	0	0	0	1	1	0	0	0	0	1	1	0	0	0	0	1	1	7	7	7	41.522	359	359	1000		2	0.00063052	3.7438	0	0	0	0	7	7	65894000	0	0	0	0	21107000	44787000	3294700	0	0	0	0	1055400	2239400	0	0	0	0	0	27278000	0	0	0	0	1	1	2				447	34907	True	36407	149777;149778	170253;170254	170253
O14545	18.9745	TRAD1_HUMAN	TRAFD1	sp|O14545|TRAD1_HUMAN;tr|F8VNX8|F8VNX8_HUMAN;tr|S4R2Z9|S4R2Z9_HUMAN;tr|F8VVF3|F8VVF3_HUMAN	sp|O14545|TRAD1_HUMAN;tr|F8VNX8|F8VNX8_HUMAN	4;2;1;1	4;2;1;1	4;2;1;1	sp|O14545|TRAD1_HUMAN TRAF-type zinc finger domain-containing protein 1 OS=Homo sapiens OX=9606 GN=TRAFD1 PE=1 SV=1;tr|F8VNX8|F8VNX8_HUMAN TRAF-type zinc finger domain-containing protein 1 (Fragment) OS=Homo sapiens OX=9606 GN=TRAFD1 PE=1 SV=1	4	4	4	4	0	0	0	2	0	3	0	0	0	2	0	3	0	0	0	2	0	3	12.7	12.7	12.7	64.84	582	582;283;72;135	1000		5	0.00022889	5.4222	0	0	0	3.8	0	11	40949000	0	0	0	11794000	0	29155000	1137500	0	0	0	327610	0	809860	0	0	0	0	0	17757000	0	0	0	2	0	3	5				453	1231;7360;24373;29668	True;True;True;True	1275;7622;25225;30702	5338;31961;104505;126967;126968	6037;36357;119373;144591;144592	6037;36357;119373;144592
C9JLV4	17.6283	C9JLV4_HUMAN	APAF1	tr|C9JLV4|C9JLV4_HUMAN;sp|O14727|APAF_HUMAN	tr|C9JLV4|C9JLV4_HUMAN;sp|O14727|APAF_HUMAN	1;1	1;1	1;1	tr|C9JLV4|C9JLV4_HUMAN Apoptotic protease-activating factor 1 OS=Homo sapiens OX=9606 GN=APAF1 PE=1 SV=1;sp|O14727|APAF_HUMAN Apoptotic protease-activating factor 1 OS=Homo sapiens OX=9606 GN=APAF1 PE=1 SV=2	2	1	1	1	0	0	0	1	0	1	0	0	0	1	0	1	0	0	0	1	0	1	1.2	1.2	1.2	132.46	1163	1163;1248	1000		3	0.00021993	4.5676	0	0	0	1.2	0	1.2	32577000	0	0	0	14673000	0	17904000	407210	0	0	0	183410	0	223800	0	0	0	0	0	10905000	0	0	0	1	0	2	3				465	16632	True	17201	70624;70625;70626	80601;80602;80603	80601
O14787	21.0299	TNPO2_HUMAN	TNPO2	sp|O14787|TNPO2_HUMAN;tr|A0A075B780|A0A075B780_HUMAN;tr|K7EMA3|K7EMA3_HUMAN;tr|K7ENW1|K7ENW1_HUMAN;tr|K7ESC1|K7ESC1_HUMAN	sp|O14787|TNPO2_HUMAN;tr|A0A075B780|A0A075B780_HUMAN	11;10;1;1;1	8;8;1;1;1	8;8;1;1;1	sp|O14787|TNPO2_HUMAN Transportin-2 OS=Homo sapiens OX=9606 GN=TNPO2 PE=1 SV=3;tr|A0A075B780|A0A075B780_HUMAN Transportin-2 OS=Homo sapiens OX=9606 GN=TNPO2 PE=1 SV=1	5	11	8	8	1	2	2	5	7	5	0	0	0	3	5	2	0	0	0	3	5	2	19.4	14.3	14.3	101.39	897	897;766;56;85;109	1000		12	0	23.836	1	3.8	3.8	10	13	9.1	327620000	0	0	0	108720000	111590000	107310000	6424000	0	0	0	2131800	2188000	2104200	0	0	0	55242000	0	0	0	0	0	4	4	2	10				477	2957;4153;8562;11079;15662;26234;28058;33551;36138;36638;40938	False;True;True;True;True;False;True;True;True;False;True	3066;3067;4318;8852;11446;16191;27168;29046;34986;37671;38186;42635	12845;12846;12847;12848;12849;12850;12851;18231;37244;47568;47569;66785;112569;112570;112571;112572;112573;120461;143540;143541;143542;154328;154329;156007;173577	14464;14465;14466;14467;14468;14469;14470;20607;42472;54432;54433;76315;128530;128531;128532;128533;128534;137434;163203;163204;163205;175271;175272;177042;196591	14465;20607;42472;54432;76315;128533;137434;163204;175272;177042;196591			309				239
A0A499FJS7	19.4899	A0A499FJS7_HUMAN	IKBKB	tr|A0A499FJS7|A0A499FJS7_HUMAN;sp|O14920|IKKB_HUMAN;tr|E5RGW5|E5RGW5_HUMAN;tr|A0A7P0SVL5|A0A7P0SVL5_HUMAN;tr|G3V105|G3V105_HUMAN;tr|A0A7I2V4L0|A0A7I2V4L0_HUMAN;tr|A0A7P0NCV2|A0A7P0NCV2_HUMAN	tr|A0A499FJS7|A0A499FJS7_HUMAN;sp|O14920|IKKB_HUMAN;tr|E5RGW5|E5RGW5_HUMAN;tr|A0A7P0SVL5|A0A7P0SVL5_HUMAN;tr|G3V105|G3V105_HUMAN	3;3;2;2;2;1;1	3;3;2;2;2;1;1	3;3;2;2;2;1;1	tr|A0A499FJS7|A0A499FJS7_HUMAN I-kappa-B kinase OS=Homo sapiens OX=9606 GN=IKBKB PE=1 SV=1;sp|O14920|IKKB_HUMAN Inhibitor of nuclear factor kappa-B kinase subunit beta OS=Homo sapiens OX=9606 GN=IKBKB PE=1 SV=1;tr|E5RGW5|E5RGW5_HUMAN Inhibitor of nuclear f	7	3	3	3	0	0	0	2	2	2	0	0	0	2	2	2	0	0	0	2	2	2	5.2	5.2	5.2	79.104	692	692;756;375;484;562;106;127	1000		6	0.00024618	6.9955	0	0	0	3.6	3.9	3.6	117660000	0	0	0	57731000	24170000	35760000	2353200	0	0	0	1154600	483410	715190	0	0	0	29220000	0	21893000	0	0	0	2	1	2	5				487	2332;8839;27516	True;True;True	2417;9134;28475	10099;10100;38238;38239;38240;118160	11375;11376;43646;43647;43648;134873	11375;43646;134873
H0YAN8	17.6285	H0YAN8_HUMAN	ARHGEF10	tr|H0YAN8|H0YAN8_HUMAN;sp|O15013|ARHGA_HUMAN;tr|E9PB39|E9PB39_HUMAN;tr|A0A384DVK7|A0A384DVK7_HUMAN;tr|Q5VXI4|Q5VXI4_HUMAN;sp|Q9HCE6|ARGAL_HUMAN	tr|H0YAN8|H0YAN8_HUMAN;sp|O15013|ARHGA_HUMAN	3;3;1;1;1;1	3;3;1;1;1;1	3;3;1;1;1;1	tr|H0YAN8|H0YAN8_HUMAN Rho guanine nucleotide exchange factor 10 (Fragment) OS=Homo sapiens OX=9606 GN=ARHGEF10 PE=1 SV=1;sp|O15013|ARHGA_HUMAN Rho guanine nucleotide exchange factor 10 OS=Homo sapiens OX=9606 GN=ARHGEF10 PE=1 SV=4	6	3	3	3	0	0	0	0	1	2	0	0	0	0	1	2	0	0	0	0	1	2	3.8	3.8	3.8	109.65	988	988;1369;380;611;1052;1279	1000		3	0.00060914	3.1746	0	0	0	0	0.8	3	49681000	0	0	0	0	3293700	46388000	814450	0	0	0	0	53995	760450	0	0	0	0	0	28252000	0	0	0	0	1	1	2				501	13016;21333;39106	True;True;True	13455;22102;40724	55520;91554;165908	63564;104959;188052	63564;104959;188052
O15504	20.7858	NUP42_HUMAN	NUP42	sp|O15504|NUP42_HUMAN;tr|C9JYA1|C9JYA1_HUMAN;tr|B4DT96|B4DT96_HUMAN;tr|F8WC66|F8WC66_HUMAN	sp|O15504|NUP42_HUMAN;tr|C9JYA1|C9JYA1_HUMAN;tr|B4DT96|B4DT96_HUMAN	4;4;3;1	4;4;3;1	4;4;3;1	sp|O15504|NUP42_HUMAN Nucleoporin NUP42 OS=Homo sapiens OX=9606 GN=NUP42 PE=1 SV=1;tr|C9JYA1|C9JYA1_HUMAN Nucleoporin NUP42 (Fragment) OS=Homo sapiens OX=9606 GN=NUP42 PE=1 SV=1;tr|B4DT96|B4DT96_HUMAN Nucleoporin NUP42 OS=Homo sapiens OX=9606 GN=NUP42 PE=1	4	4	4	4	0	0	0	1	2	4	0	0	0	1	2	4	0	0	0	1	2	4	11.8	11.8	11.8	44.871	423	423;435;155;44	1000		7	0	10.046	0	0	0	1.7	7.3	11.8	84396000	0	0	0	0	35009000	49387000	3669400	0	0	0	0	1522100	2147200	0	0	0	0	25875000	29052000	0	0	0	1	2	4	7				555	1924;25338;27170;52539	True;True;True;True	1995;26221;28122;54696	8356;8357;108546;108547;116636;116637;223607	9435;9436;123944;123945;133172;133173;253943	9435;123944;133173;253943
O43427	19.7052	FIBP_HUMAN	FIBP	sp|O43427|FIBP_HUMAN;tr|E9PSD3|E9PSD3_HUMAN;tr|H0YCE7|H0YCE7_HUMAN;tr|E9PJW6|E9PJW6_HUMAN	sp|O43427|FIBP_HUMAN;tr|E9PSD3|E9PSD3_HUMAN	3;2;1;1	3;2;1;1	3;2;1;1	sp|O43427|FIBP_HUMAN Acidic fibroblast growth factor intracellular-binding protein OS=Homo sapiens OX=9606 GN=FIBP PE=1 SV=3;tr|E9PSD3|E9PSD3_HUMAN Acidic fibroblast growth factor intracellular-binding protein OS=Homo sapiens OX=9606 GN=FIBP PE=1 SV=1	4	3	3	3	0	0	0	1	3	1	0	0	0	1	3	1	0	0	0	1	3	1	11.8	11.8	11.8	41.878	364	364;348;137;146	1000		5	0.00022148	4.7638	0	0	0	4.4	11.8	4.4	87027000	0	0	0	16687000	50217000	20123000	2900900	0	0	0	556220	1673900	670770	0	0	0	0	35642000	0	0	0	0	2	3	1	6				584	16605;26187;30878	True;True;True	17174;27119;31948	70518;70519;70520;112367;132134	80488;80489;80490;80491;128306;150447	80491;128306;150447
O43432	18.494	IF4G3_HUMAN	EIF4G3	sp|O43432|IF4G3_HUMAN;tr|A0A0A0MSA7|A0A0A0MSA7_HUMAN;tr|A0A804HJV5|A0A804HJV5_HUMAN;tr|A0A0U1RQK7|A0A0U1RQK7_HUMAN	sp|O43432|IF4G3_HUMAN;tr|A0A0A0MSA7|A0A0A0MSA7_HUMAN;tr|A0A804HJV5|A0A804HJV5_HUMAN;tr|A0A0U1RQK7|A0A0U1RQK7_HUMAN	7;7;7;7	2;2;2;2	2;2;2;2	sp|O43432|IF4G3_HUMAN Eukaryotic translation initiation factor 4 gamma 3 OS=Homo sapiens OX=9606 GN=EIF4G3 PE=1 SV=2;tr|A0A0A0MSA7|A0A0A0MSA7_HUMAN Eukaryotic translation initiation factor 4 gamma 3 OS=Homo sapiens OX=9606 GN=EIF4G3 PE=1 SV=1;tr|A0A804HJV5	4	7	2	2	2	3	4	6	3	5	0	0	0	2	0	2	0	0	0	2	0	2	4.8	1.7	1.7	176.65	1585	1585;1621;1640;1774	1000		4	0.00022573	5.1072	1.2	1.6	2.3	4	1.5	3.2	88724000	0	0	0	38220000	0	50505000	745580	0	0	0	321170	0	424410	0	0	0	20583000	0	29596000	0	0	0	2	0	2	4				585	1748;12294;27886;31329;31894;33045;46357	True;False;False;False;False;False;True	1812;12703;28852;32443;32444;33164;34465;48257	7560;7561;52617;52618;52619;52620;52621;119612;119613;119614;119615;119616;119617;133971;133972;133973;133974;133975;136428;141504;141505;141506;141507;196582;196583	8566;8567;60219;60220;60221;60222;60223;60224;136466;136467;136468;136469;136470;136471;152428;152429;152430;152431;152432;155185;160892;160893;160894;160895;222999;223000	8567;60221;136469;152429;155185;160894;222999			348				949
E9PII3	17.3419	E9PII3_HUMAN	EPB41L2	tr|E9PII3|E9PII3_HUMAN;tr|E9PK52|E9PK52_HUMAN;tr|A0A2R8Y5B3|A0A2R8Y5B3_HUMAN;tr|E9PHY5|E9PHY5_HUMAN;sp|O43491|E41L2_HUMAN;tr|H0Y5B0|H0Y5B0_HUMAN	tr|E9PII3|E9PII3_HUMAN;tr|E9PK52|E9PK52_HUMAN;tr|A0A2R8Y5B3|A0A2R8Y5B3_HUMAN;tr|E9PHY5|E9PHY5_HUMAN;sp|O43491|E41L2_HUMAN	3;3;3;3;3;1	2;2;2;2;2;1	2;2;2;2;2;1	tr|E9PII3|E9PII3_HUMAN Band 4.1-like protein 2 OS=Homo sapiens OX=9606 GN=EPB41L2 PE=1 SV=1;tr|E9PK52|E9PK52_HUMAN Band 4.1-like protein 2 OS=Homo sapiens OX=9606 GN=EPB41L2 PE=1 SV=1;tr|A0A2R8Y5B3|A0A2R8Y5B3_HUMAN Band 4.1-like protein 2 (Fragment) OS=Hom	6	3	2	2	0	0	0	1	3	2	0	0	0	1	2	1	0	0	0	1	2	1	6.1	4.4	4.4	79.256	706	706;811;824;935;1005;380	1000		4	0.00042274	3.8708	0	0	0	2.3	6.1	3.8	25909000	0	0	0	8146700	10938000	6825100	508030	0	0	0	159740	214470	133820	0	0	0	0	7763200	0	0	0	0	0	1	0	1				590	15803;29658;35354	True;False;True	16337;30692;36865	67380;67381;126917;126918;151435;151436	76968;76969;144529;144530;172084;172085	76968;144530;172084
O43516	19.3318	WIPF1_HUMAN	WIPF1	sp|O43516|WIPF1_HUMAN;tr|E9PB87|E9PB87_HUMAN	sp|O43516|WIPF1_HUMAN;tr|E9PB87|E9PB87_HUMAN	3;2	3;2	3;2	sp|O43516|WIPF1_HUMAN WAS/WASL-interacting protein family member 1 OS=Homo sapiens OX=9606 GN=WIPF1 PE=1 SV=3;tr|E9PB87|E9PB87_HUMAN WAS/WASL-interacting protein family member 1 OS=Homo sapiens OX=9606 GN=WIPF1 PE=1 SV=1	2	3	3	3	0	1	0	3	2	2	0	1	0	3	2	2	0	1	0	3	2	2	10.3	10.3	10.3	51.258	503	503;403	888	1	7	0.00024468	6.8734	0	3.2	0	10.3	5.4	5.4	95409000	0	0	0	52038000	21687000	21684000	2168400	0	0	0	1182700	492900	492830	0	0	0	23267000	17062000	14712000	0	1	0	2	2	2	7				593	2750;16635;33679	True;True;True	2849;17204;35121	11927;11928;11929;70630;144109;144110;144111;144112	13433;13434;13435;80607;163898;163899;163900;163901	13434;80607;163899
G3V5T0	20.2619	G3V5T0_HUMAN	GSTZ1	tr|G3V5T0|G3V5T0_HUMAN;tr|A0A0C4DFM0|A0A0C4DFM0_HUMAN;sp|O43708|MAAI_HUMAN;tr|A0A0A0MR33|A0A0A0MR33_HUMAN;tr|G3V267|G3V267_HUMAN;tr|G3V4T6|G3V4T6_HUMAN;tr|H0YJN8|H0YJN8_HUMAN;tr|G3V3B9|G3V3B9_HUMAN	tr|G3V5T0|G3V5T0_HUMAN;tr|A0A0C4DFM0|A0A0C4DFM0_HUMAN;sp|O43708|MAAI_HUMAN;tr|A0A0A0MR33|A0A0A0MR33_HUMAN;tr|G3V267|G3V267_HUMAN;tr|G3V4T6|G3V4T6_HUMAN	4;4;4;3;3;3;1;1	4;4;4;3;3;3;1;1	4;4;4;3;3;3;1;1	tr|G3V5T0|G3V5T0_HUMAN Maleylacetoacetate isomerase OS=Homo sapiens OX=9606 GN=GSTZ1 PE=1 SV=1;tr|A0A0C4DFM0|A0A0C4DFM0_HUMAN Maleylacetoacetate isomerase OS=Homo sapiens OX=9606 GN=GSTZ1 PE=1 SV=1;sp|O43708|MAAI_HUMAN Maleylacetoacetate isomerase OS=Homo	8	4	4	4	0	0	2	3	1	1	0	0	2	3	1	1	0	0	2	3	1	1	27.7	27.7	27.7	22.61	202	202;216;216;174;189;217;70;119	743	2	5	0	15.709	0	0	13.4	20.8	6.4	6.4	76404000	0	0	0	58857000	7105900	10441000	5877300	0	0	0	4527500	546610	803190	0	0	0	29906000	0	0	0	0	2	2	1	1	6				610	5831;27921;31723;32060	True;True;True;True	6046;28887;32949;33378	25146;119726;135737;137109;137110;137111;137112	28560;136582;154436;155916;155917;155918;155919	28560;136582;154436;155917
H7C170	22.99	H7C170_HUMAN	BUD23	tr|H7C170|H7C170_HUMAN;sp|O43709|BUD23_HUMAN	tr|H7C170|H7C170_HUMAN;sp|O43709|BUD23_HUMAN	2;2	2;2	2;2	tr|H7C170|H7C170_HUMAN Probable 18S rRNA (guanine-N(7))-methyltransferase (Fragment) OS=Homo sapiens OX=9606 GN=BUD23 PE=1 SV=1;sp|O43709|BUD23_HUMAN Probable 18S rRNA (guanine-N(7))-methyltransferase OS=Homo sapiens OX=9606 GN=BUD23 PE=1 SV=2	2	2	2	2	0	0	0	2	1	1	0	0	0	2	1	1	0	0	0	2	1	1	29.7	29.7	29.7	13.529	128	128;281	1000		6	0.00021939	4.5182	0	0	0	29.7	17.2	17.2	156980000	0	0	0	67538000	56994000	32447000	26163000	0	0	0	11256000	9499000	5407800	0	0	0	35151000	39618000	0	0	0	0	3	3	1	7				611	1507;4540	True;True	1561;4718	6527;19876;19877;19878;19879;19880	7391;22509;22510;22511;22512;22513;22514	7391;22509
O43768	23.2691	ENSA_HUMAN	ENSA	sp|O43768|ENSA_HUMAN;tr|A6NMQ3|A6NMQ3_HUMAN;tr|Q5T5H1|Q5T5H1_HUMAN;tr|A0A1W2PRU0|A0A1W2PRU0_HUMAN;tr|H3BTD3|H3BTD3_HUMAN	sp|O43768|ENSA_HUMAN;tr|A6NMQ3|A6NMQ3_HUMAN;tr|Q5T5H1|Q5T5H1_HUMAN;tr|A0A1W2PRU0|A0A1W2PRU0_HUMAN	4;4;4;3;1	4;4;4;3;1	3;3;3;3;0	sp|O43768|ENSA_HUMAN Alpha-endosulfine OS=Homo sapiens OX=9606 GN=ENSA PE=1 SV=1;tr|A6NMQ3|A6NMQ3_HUMAN Alpha-endosulfine OS=Homo sapiens OX=9606 GN=ENSA PE=1 SV=2;tr|Q5T5H1|Q5T5H1_HUMAN Alpha-endosulfine OS=Homo sapiens OX=9606 GN=ENSA PE=1 SV=1;tr|A0A1W2	5	4	4	3	1	1	0	2	3	4	1	1	0	2	3	4	0	0	0	1	2	3	47.1	47.1	38	13.389	121	121;140;187;119;72	880	2	13	0.00024594	6.9872	9.1	9.1	0	24	37.2	47.1	348410000	7538900	5056100	0	126810000	113310000	95693000	31674000	685350	459640	0	11528000	10301000	8699400	0	0	0	75092000	68494000	54154000	1	1	0	4	4	5	15				618	8931;33747;51405;52324	True;True;True;True	9227;35191;53514;53515;54476	38663;144429;144430;144431;144432;144433;218795;218796;218797;218798;218799;218800;218801;222724;222725	44126;164259;164260;164261;164262;164263;248379;248380;248381;248382;248383;248384;248385;252903;252904	44126;164260;248383;252904			360				72
B8ZZK5	20.7303	B8ZZK5_HUMAN	PDE6D	tr|B8ZZK5|B8ZZK5_HUMAN;tr|C9IZ52|C9IZ52_HUMAN;sp|O43924|PDE6D_HUMAN	tr|B8ZZK5|B8ZZK5_HUMAN;tr|C9IZ52|C9IZ52_HUMAN;sp|O43924|PDE6D_HUMAN	1;1;1	1;1;1	1;1;1	tr|B8ZZK5|B8ZZK5_HUMAN Phosphodiesterase 6D, cGMP-specific, rod, delta, isoform CRA_a OS=Homo sapiens OX=9606 GN=PDE6D PE=1 SV=1;tr|C9IZ52|C9IZ52_HUMAN Retinal rod rhodopsin-sensitive cGMP 3,5-cyclic phosphodiesterase subunit delta (Fragment) OS=Homo sap	3	1	1	1	0	0	0	0	1	1	0	0	0	0	1	1	0	0	0	0	1	1	20.4	20.4	20.4	10.759	93	93;104;150	1000		2	0.0090318	1.6643	0	0	0	0	20.4	20.4	17418000	0	0	0	0	9145500	8272300	3483600	0	0	0	0	1829100	1654500	0	0	0	0	0	5038200	0	0	0	0	1	1	2				637	20764	True	21485	89029;89030	102117;102118	102117
K7EJ05	21.1285	K7EJ05_HUMAN	STX10	tr|K7EJ05|K7EJ05_HUMAN;tr|K7EPP9|K7EPP9_HUMAN;tr|K7ELY2|K7ELY2_HUMAN;tr|X6R2W0|X6R2W0_HUMAN;tr|K7EIY4|K7EIY4_HUMAN;tr|Q5U8S2|Q5U8S2_HUMAN;sp|O60499|STX10_HUMAN;tr|K7EQ84|K7EQ84_HUMAN	tr|K7EJ05|K7EJ05_HUMAN;tr|K7EPP9|K7EPP9_HUMAN;tr|K7ELY2|K7ELY2_HUMAN;tr|X6R2W0|X6R2W0_HUMAN;tr|K7EIY4|K7EIY4_HUMAN;tr|Q5U8S2|Q5U8S2_HUMAN;sp|O60499|STX10_HUMAN;tr|K7EQ84|K7EQ84_HUMAN	2;2;2;2;2;2;2;1	2;2;2;2;2;2;2;1	2;2;2;2;2;2;2;1	tr|K7EJ05|K7EJ05_HUMAN Syntaxin-10 (Fragment) OS=Homo sapiens OX=9606 GN=STX10 PE=1 SV=1;tr|K7EPP9|K7EPP9_HUMAN Syntaxin-10 (Fragment) OS=Homo sapiens OX=9606 GN=STX10 PE=1 SV=1;tr|K7ELY2|K7ELY2_HUMAN Syntaxin-10 (Fragment) OS=Homo sapiens OX=9606 GN=STX10	8	2	2	2	0	0	0	2	1	0	0	0	0	2	1	0	0	0	0	2	1	0	43.1	43.1	43.1	6.3891	58	58;122;201;220;228;246;249;97	1000		3	0.00022774	5.2973	0	0	0	43.1	27.6	0	28580000	0	0	0	18161000	10418000	0	4763300	0	0	0	3026900	1736400	0	0	0	0	9227900	0	0	0	0	0	1	2	0	3				659	32125;41189	True;True	33458;42897	137385;174581;174582	156217;197720;197721;197722	156217;197720			366				1
O60504	20.8166	VINEX_HUMAN	SORBS3	sp|O60504|VINEX_HUMAN;tr|H0YAZ3|H0YAZ3_HUMAN;tr|H0YB51|H0YB51_HUMAN;tr|E5RJP2|E5RJP2_HUMAN	sp|O60504|VINEX_HUMAN;tr|H0YAZ3|H0YAZ3_HUMAN;tr|H0YB51|H0YB51_HUMAN;tr|E5RJP2|E5RJP2_HUMAN	4;3;3;2	4;3;3;2	4;3;3;2	sp|O60504|VINEX_HUMAN Vinexin OS=Homo sapiens OX=9606 GN=SORBS3 PE=1 SV=2;tr|H0YAZ3|H0YAZ3_HUMAN Vinexin (Fragment) OS=Homo sapiens OX=9606 GN=SORBS3 PE=1 SV=1;tr|H0YB51|H0YB51_HUMAN Vinexin (Fragment) OS=Homo sapiens OX=9606 GN=SORBS3 PE=1 SV=8;tr|E5RJP2|	4	4	4	4	0	0	0	3	3	2	0	0	0	3	3	2	0	0	0	3	3	2	14.2	14.2	14.2	75.34	671	671;186;226;174	1000		8	0	21.04	0	0	0	11.6	10.6	8	289920000	0	0	0	90102000	112260000	87561000	5575500	0	0	0	1732700	2158900	1683900	0	0	0	48638000	79116000	51035000	0	0	0	3	3	2	8				661	16241;25943;35134;35712	True;True;True;True	16800;26864;36638;37235	69132;111364;111365;111366;150590;152809;152810;152811	78938;127217;127218;127219;171175;173612;173613;173614	78938;127219;171175;173612
O60739	23.1026	EIF1B_HUMAN	EIF1B	sp|O60739|EIF1B_HUMAN	sp|O60739|EIF1B_HUMAN	5	1	1	sp|O60739|EIF1B_HUMAN Eukaryotic translation initiation factor 1b OS=Homo sapiens OX=9606 GN=EIF1B PE=1 SV=2	1	5	1	1	0	0	2	1	5	5	0	0	0	0	1	1	0	0	0	0	1	1	60.2	11.5	11.5	12.823	113	113	1000		2	0.00060484	3.0865	0	0	33.6	21.2	60.2	60.2	108630000	0	0	0	0	59756000	48872000	18105000	0	0	0	0	9959300	8145300	0	0	0	0	0	29765000	0	0	0	0	1	1	2				682	11401;14200;33106;44312;44313	False;False;True;False;False	11778;14672;34528;46133;46134	48769;48770;48771;48772;60394;60395;141708;141709;187971;187972;187973;187974;187975;187976;187977	55752;55753;55754;55755;55756;55757;55758;69037;69038;161112;161113;213072;213073;213074;213075;213076;213077;213078	55757;69038;161112;213072;213078
A0A075B7B5	18.0883	A0A075B7B5_HUMAN	SRGAP2	tr|A0A075B7B5|A0A075B7B5_HUMAN;tr|B7ZM87|B7ZM87_HUMAN;sp|O75044|SRGP2_HUMAN;sp|P0DMP2|SRG2B_HUMAN;tr|A0A286YEY3|A0A286YEY3_HUMAN;tr|Q5VZB4|Q5VZB4_HUMAN	tr|A0A075B7B5|A0A075B7B5_HUMAN;tr|B7ZM87|B7ZM87_HUMAN;sp|O75044|SRGP2_HUMAN;sp|P0DMP2|SRG2B_HUMAN;tr|A0A286YEY3|A0A286YEY3_HUMAN	5;5;5;3;3;2	5;5;5;3;3;2	1;1;1;0;0;1	tr|A0A075B7B5|A0A075B7B5_HUMAN SLIT-ROBO Rho GTPase-activating protein 2 OS=Homo sapiens OX=9606 GN=SRGAP2 PE=1 SV=1;tr|B7ZM87|B7ZM87_HUMAN SLIT-ROBO Rho GTPase-activating protein 2 OS=Homo sapiens OX=9606 GN=SRGAP2 PE=1 SV=1;sp|O75044|SRGP2_HUMAN SLIT-ROB	6	5	5	1	1	1	1	4	2	3	1	1	1	4	2	3	0	0	0	1	0	1	7.2	7.2	1.6	90.908	789	789;1070;1071;458;459;450	775	3	9	0	12.103	1.5	2	2	6.5	2	4.9	113220000	13451000	7187400	0	73093000	2132200	17359000	2264500	269030	143750	0	1461900	42645	347180	0	0	0	25472000	0	22240000	0	1	1	3	2	2	9				704	3194;6139;11746;13696;49126	True;True;True;True;True	3324;6366;12137;14157;51149	13948;13949;26554;26555;26556;26557;50240;58326;58327;58328;209201;209202	15686;15687;30105;30106;30107;30108;57473;66734;66735;66736;237529;237530	15687;30107;57473;66735;237529
S4R305	18.0923	S4R305_HUMAN	DNAJC6	tr|S4R305|S4R305_HUMAN;sp|O75061|AUXI_HUMAN	tr|S4R305|S4R305_HUMAN;sp|O75061|AUXI_HUMAN	3;3	3;3	3;3	tr|S4R305|S4R305_HUMAN Putative tyrosine-protein phosphatase auxilin (Fragment) OS=Homo sapiens OX=9606 GN=DNAJC6 PE=1 SV=1;sp|O75061|AUXI_HUMAN Putative tyrosine-protein phosphatase auxilin OS=Homo sapiens OX=9606 GN=DNAJC6 PE=1 SV=3	2	3	3	3	0	0	0	2	2	1	0	0	0	2	2	1	0	0	0	2	2	1	6.8	6.8	6.8	58.434	516	516;913	1000		5	0.00042454	3.9263	0	0	0	4.5	4.3	1.9	40698000	0	0	0	28231000	9562000	2905600	1233300	0	0	0	855480	289760	88048	0	0	0	0	6786700	0	0	0	0	1	2	1	4				706	22531;35329;40122	True;True;True	23339;36839;41783	96705;96706;96707;151311;170088	110765;110766;110767;171940;192743	110766;171940;192743
H7C1N2	16.3899	H7C1N2_HUMAN	COBL	tr|H7C1N2|H7C1N2_HUMAN;tr|J3KR05|J3KR05_HUMAN;sp|O75128|COBL_HUMAN	tr|H7C1N2|H7C1N2_HUMAN;tr|J3KR05|J3KR05_HUMAN;sp|O75128|COBL_HUMAN	3;3;3	3;3;3	3;3;3	tr|H7C1N2|H7C1N2_HUMAN Protein cordon-bleu (Fragment) OS=Homo sapiens OX=9606 GN=COBL PE=1 SV=1;tr|J3KR05|J3KR05_HUMAN Protein cordon-bleu (Fragment) OS=Homo sapiens OX=9606 GN=COBL PE=1 SV=1;sp|O75128|COBL_HUMAN Protein cordon-bleu OS=Homo sapiens OX=9606	3	3	3	3	0	0	0	2	3	3	0	0	0	2	3	3	0	0	0	2	3	3	4.1	4.1	4.1	119.04	1106	1106;1146;1261	1000		8	0.0002457	6.9431	0	0	0	3	4.1	4.1	21505000	0	0	0	7586600	10393000	3525400	282960	0	0	0	99823	136750	46387	0	0	0	0	7376600	0	0	0	0	2	3	3	8				711	3414;20142;33873	True;True;True	3550;20832;35334	14833;14834;86155;86156;86157;145172;145173;145174	16688;16689;98825;98826;98827;165109;165110;165111	16689;98827;165109
O75368	21.9187	SH3L1_HUMAN	SH3BGRL	sp|O75368|SH3L1_HUMAN	sp|O75368|SH3L1_HUMAN	3	3	3	sp|O75368|SH3L1_HUMAN SH3 domain-binding glutamic acid-rich-like protein OS=Homo sapiens OX=9606 GN=SH3BGRL PE=1 SV=1	1	3	3	3	0	0	0	2	3	2	0	0	0	2	3	2	0	0	0	2	3	2	34.2	34.2	34.2	12.774	114	114	1000		7	0	7.8735	0	0	0	34.2	34.2	11.4	116950000	0	0	0	58970000	37365000	20617000	12995000	0	0	0	6552200	4151600	2290700	0	0	0	33095000	23388000	0	0	0	0	2	3	2	7				734	10244;23597;36417	True;True;True	10588;24425;37960	44104;44105;101294;101295;101296;155285;155286	50441;50442;115795;115796;115797;176267;176268	50441;115796;176268
A0A5F9ZI22	19.2022	A0A5F9ZI22_HUMAN	CDC45	tr|A0A5F9ZI22|A0A5F9ZI22_HUMAN;tr|A0A5K1VW85|A0A5K1VW85_HUMAN;sp|O75419|CDC45_HUMAN	tr|A0A5F9ZI22|A0A5F9ZI22_HUMAN;tr|A0A5K1VW85|A0A5K1VW85_HUMAN;sp|O75419|CDC45_HUMAN	2;2;2	2;2;2	2;2;2	tr|A0A5F9ZI22|A0A5F9ZI22_HUMAN Cell division control protein 45 homolog (Fragment) OS=Homo sapiens OX=9606 GN=CDC45 PE=1 SV=1;tr|A0A5K1VW85|A0A5K1VW85_HUMAN Cell division control protein 45 homolog OS=Homo sapiens OX=9606 GN=CDC45 PE=1 SV=1;sp|O75419|CDC45	3	2	2	2	0	0	0	2	1	0	0	0	0	2	1	0	0	0	0	2	1	0	5.8	5.8	5.8	36.884	327	327;398;566	1000		3	0.00079318	2.8224	0	0	0	5.8	2.8	0	24180000	0	0	0	15940000	8240100	0	1272600	0	0	0	838930	433690	0	0	0	0	8099100	0	0	0	0	0	1	1	0	2				742	12475;30987	True;True	12890;32057	53297;132514;132515	61000;150859;150860	61000;150860
E2QRF9	18.6069	E2QRF9_HUMAN	GMNN	tr|E2QRF9|E2QRF9_HUMAN;sp|O75496|GEMI_HUMAN;tr|H7C608|H7C608_HUMAN;tr|C9K0U5|C9K0U5_HUMAN	tr|E2QRF9|E2QRF9_HUMAN;sp|O75496|GEMI_HUMAN;tr|H7C608|H7C608_HUMAN	3;3;2;1	3;3;2;1	3;3;2;1	tr|E2QRF9|E2QRF9_HUMAN Geminin (Fragment) OS=Homo sapiens OX=9606 GN=GMNN PE=1 SV=1;sp|O75496|GEMI_HUMAN Geminin OS=Homo sapiens OX=9606 GN=GMNN PE=1 SV=1;tr|H7C608|H7C608_HUMAN Geminin (Fragment) OS=Homo sapiens OX=9606 GN=GMNN PE=1 SV=1	4	3	3	3	0	0	1	0	1	1	0	0	1	0	1	1	0	0	1	0	1	1	18.4	18.4	18.4	20.539	179	179;209;102;65	700	1	2	0.00061868	3.4237	0	0	6.1	0	5	7.3	11323000	0	0	0	0	4762000	6560800	808770	0	0	0	0	340140	468630	0	0	0	0	0	3995900	0	0	1	0	1	1	3				751	2992;10204;31717	True;True;True	3102;10547;32940	13000;43968;135697	14622;50295;154384	14622;50295;154384
O75629	19.5704	CREG1_HUMAN	CREG1	sp|O75629|CREG1_HUMAN;tr|A0A3B3IRL2|A0A3B3IRL2_HUMAN	sp|O75629|CREG1_HUMAN;tr|A0A3B3IRL2|A0A3B3IRL2_HUMAN	2;2	2;2	2;2	sp|O75629|CREG1_HUMAN Protein CREG1 OS=Homo sapiens OX=9606 GN=CREG1 PE=1 SV=1;tr|A0A3B3IRL2|A0A3B3IRL2_HUMAN Cellular repressor of E1A-stimulated genes 1, isoform CRA_a OS=Homo sapiens OX=9606 GN=CREG1 PE=1 SV=1	2	2	2	2	0	0	0	1	1	2	0	0	0	1	1	2	0	0	0	1	1	2	15	15	15	24.074	220	220;255	1000		4	0.00023602	6.1107	0	0	0	5.5	5.5	15	20533000	0	0	0	0	11990000	8543600	1579500	0	0	0	0	922270	657200	0	0	0	0	0	5203500	0	0	0	1	1	2	4				764	13718;45696	True;True	14179;47573	58417;193779;193780;193781	66829;219740;219741;219742	66829;219740
O75683	19.3412	SURF6_HUMAN	SURF6	sp|O75683|SURF6_HUMAN	sp|O75683|SURF6_HUMAN	4	4	4	sp|O75683|SURF6_HUMAN Surfeit locus protein 6 OS=Homo sapiens OX=9606 GN=SURF6 PE=1 SV=3	1	4	4	4	0	0	0	2	3	1	0	0	0	2	3	1	0	0	0	2	3	1	9.4	9.4	9.4	41.45	361	361	1000		6	0.00042265	3.8679	0	0	0	5	6.9	2.5	54001000	0	0	0	14595000	30226000	9181000	2250100	0	0	0	608110	1259400	382540	0	0	0	0	21453000	0	0	0	0	2	3	0	5				767	9939;10308;16043;27688	True;True;True;True	10259;10653;16596;28649	42983;42984;44330;44331;68375;118815	49205;49206;50687;50688;78099;135613	49206;50687;78099;135613
O75886	18.0117	STAM2_HUMAN	STAM2	sp|O75886|STAM2_HUMAN	sp|O75886|STAM2_HUMAN	3	2	2	sp|O75886|STAM2_HUMAN Signal transducing adapter molecule 2 OS=Homo sapiens OX=9606 GN=STAM2 PE=1 SV=1	1	3	2	2	1	1	0	3	2	2	0	0	0	2	1	1	0	0	0	2	1	1	6.9	5	5	58.164	525	525	1000		4	0.00060618	3.1164	1.9	1.9	0	6.9	4.4	4.4	21029000	0	0	0	8732500	5341200	6955000	808800	0	0	0	335870	205430	267500	0	0	0	0	0	4235900	0	0	0	2	1	1	4				789	18241;30606;40819	False;True;True	18870;31666;42497	77847;77848;77849;77850;77851;131010;131011;131012;172965	89079;89080;89081;89082;89083;149092;149093;149094;195927	89081;149093;195927
F5H228	16.0611	F5H228_HUMAN	TRIO	tr|F5H228|F5H228_HUMAN;tr|E7EWP2|E7EWP2_HUMAN;tr|E7EPJ7|E7EPJ7_HUMAN;sp|O75962|TRIO_HUMAN	tr|F5H228|F5H228_HUMAN;tr|E7EWP2|E7EWP2_HUMAN;tr|E7EPJ7|E7EPJ7_HUMAN;sp|O75962|TRIO_HUMAN	3;3;3;3	3;3;3;3	3;3;3;3	tr|F5H228|F5H228_HUMAN Triple functional domain protein OS=Homo sapiens OX=9606 GN=TRIO PE=1 SV=1;tr|E7EWP2|E7EWP2_HUMAN Triple functional domain protein OS=Homo sapiens OX=9606 GN=TRIO PE=1 SV=2;tr|E7EPJ7|E7EPJ7_HUMAN Non-specific serine/threonine protein	4	3	3	3	0	1	0	1	1	1	0	1	0	1	1	1	0	1	0	1	1	1	2.1	2.1	2.1	174.9	1508	1508;2309;2546;3097	775	1	3	0.00062267	3.5345	0	0.7	0	0.7	0.6	0.7	22302000	0	0	0	9833900	3526600	8941900	225280	0	0	0	99333	35622	90322	0	0	0	0	2503000	0	0	1	0	1	1	1	4				797	33204;35830;49057	True;True;True	34628;37355;51078	142161;153224;208925;208926	161633;174052;237235;237236	161633;174052;237236
O76095	18.7199	JTB_HUMAN	JTB	sp|O76095|JTB_HUMAN	sp|O76095|JTB_HUMAN	1	1	1	sp|O76095|JTB_HUMAN Protein JTB OS=Homo sapiens OX=9606 GN=JTB PE=1 SV=1	1	1	1	1	0	0	0	1	1	1	0	0	0	1	1	1	0	0	0	1	1	1	8.9	8.9	8.9	16.358	146	146	1000		3	0.0078253	1.7658	0	0	0	8.9	8.9	8.9	13189000	0	0	0	5140000	3293200	4755700	1318900	0	0	0	514000	329320	475570	0	0	0	0	0	2896500	0	0	0	1	1	1	3				809	45272	True	47134	191857;191858;191859	217445;217446;217447	217445
O94763	19.1725	RMP_HUMAN	URI1	sp|O94763|RMP_HUMAN;tr|I3NI51|I3NI51_HUMAN;tr|I3L2V7|I3L2V7_HUMAN;tr|I3L104|I3L104_HUMAN;tr|I3L280|I3L280_HUMAN	sp|O94763|RMP_HUMAN;tr|I3NI51|I3NI51_HUMAN	4;2;1;1;1	4;2;1;1;1	4;2;1;1;1	sp|O94763|RMP_HUMAN Unconventional prefoldin RPB5 interactor 1 OS=Homo sapiens OX=9606 GN=URI1 PE=1 SV=3;tr|I3NI51|I3NI51_HUMAN Unconventional prefoldin RPB5 interactor 1 (Fragment) OS=Homo sapiens OX=9606 GN=URI1 PE=1 SV=1	5	4	4	4	0	0	0	1	3	0	0	0	0	1	3	0	0	0	0	1	3	0	12.7	12.7	12.7	59.832	535	535;122;33;71;228	1000		4	0.00059654	2.8725	0	0	0	4.7	8	0	46585000	0	0	0	9689400	36896000	0	1455800	0	0	0	302790	1153000	0	0	0	0	0	26187000	0	0	0	0	1	3	0	4				812	8824;30493;34348;46607	True;True;True;True	9118;31551;35828;48517	38181;130449;147278;197816	43574;148431;167496;224473	43574;148431;167496;224473
O94782	15.6782	UBP1_HUMAN	USP1	sp|O94782|UBP1_HUMAN;tr|C9JC88|C9JC88_HUMAN	sp|O94782|UBP1_HUMAN	3;1	3;1	3;1	sp|O94782|UBP1_HUMAN Ubiquitin carboxyl-terminal hydrolase 1 OS=Homo sapiens OX=9606 GN=USP1 PE=1 SV=1	2	3	3	3	0	0	0	0	2	2	0	0	0	0	2	2	0	0	0	0	2	2	4.1	4.1	4.1	88.206	785	785;186	1000		4	0.0006135	3.288	0	0	0	0	2.8	2.9	7675200	0	0	0	0	6484100	1191100	144810	0	0	0	0	122340	22473	0	0	0	0	4602200	0	0	0	0	0	1	2	3				814	25613;51818;52612	True;True;True	26503;53944;54771	109671;220494;220495;223903	125300;250283;250284;254275	125300;250284;254275
O94817	21.7227	ATG12_HUMAN	ATG12	sp|O94817|ATG12_HUMAN	sp|O94817|ATG12_HUMAN	1	1	1	sp|O94817|ATG12_HUMAN Ubiquitin-like protein ATG12 OS=Homo sapiens OX=9606 GN=ATG12 PE=1 SV=1	1	1	1	1	0	0	0	1	1	1	0	0	0	1	1	1	0	0	0	1	1	1	7.1	7.1	7.1	15.113	140	140	1000		3	0.0048408	2.0069	0	0	0	7.1	7.1	7.1	62392000	0	0	0	20529000	22335000	19528000	10399000	0	0	0	3421400	3722600	3254700	0	0	0	0	0	11894000	0	0	0	0	1	1	2				816	43776	True	45583	185551;185552;185553	210306;210307;210308	210306
O94829	17.8111	IPO13_HUMAN	IPO13	sp|O94829|IPO13_HUMAN;tr|Q5T4X2|Q5T4X2_HUMAN	sp|O94829|IPO13_HUMAN;tr|Q5T4X2|Q5T4X2_HUMAN	2;1	2;1	2;1	sp|O94829|IPO13_HUMAN Importin-13 OS=Homo sapiens OX=9606 GN=IPO13 PE=1 SV=3;tr|Q5T4X2|Q5T4X2_HUMAN Importin-13 OS=Homo sapiens OX=9606 GN=IPO13 PE=1 SV=1	2	2	2	2	0	0	0	1	0	1	0	0	0	1	0	1	0	0	0	1	0	1	4	4	4	108.19	963	963;181	1000		2	0.0017245	2.3793	0	0	0	1.6	0	2.5	25887000	0	0	0	20718000	0	5169000	575260	0	0	0	460400	0	114870	0	0	0	0	0	3148200	0	0	0	1	0	1	2				819	23306;40561	True;True	24129;42231	100053;171998	114457;194855	114457;194855				23				894
O94864	20.477	ST65G_HUMAN	SUPT7L	sp|O94864|ST65G_HUMAN	sp|O94864|ST65G_HUMAN	2	2	2	sp|O94864|ST65G_HUMAN STAGA complex 65 subunit gamma OS=Homo sapiens OX=9606 GN=SUPT7L PE=1 SV=1	1	2	2	2	0	0	0	1	0	2	0	0	0	1	0	2	0	0	0	1	0	2	10.9	10.9	10.9	46.192	414	414	1000		3	0.00023381	5.9421	0	0	0	6.5	0	10.9	53431000	0	0	0	31575000	0	21856000	2968400	0	0	0	1754200	0	1214200	0	0	0	0	0	13311000	0	0	0	0	0	1	1				823	26114;33493	True;True	27042;34925	112111;112112;143276	128034;128035;162908	128035;162908
O94875	22.345	SRBS2_HUMAN	SORBS2	sp|O94875|SRBS2_HUMAN;tr|H7BZK1|H7BZK1_HUMAN;tr|H7C1R7|H7C1R7_HUMAN;tr|H7BZX1|H7BZX1_HUMAN;tr|A0A3B3ITL8|A0A3B3ITL8_HUMAN;tr|C9J3W4|C9J3W4_HUMAN;tr|C9JL62|C9JL62_HUMAN;tr|C9IZ89|C9IZ89_HUMAN	sp|O94875|SRBS2_HUMAN	19;9;8;7;4;1;1;1	19;9;8;7;4;1;1;1	3;1;0;0;1;0;0;0	sp|O94875|SRBS2_HUMAN Sorbin and SH3 domain-containing protein 2 OS=Homo sapiens OX=9606 GN=SORBS2 PE=1 SV=3	8	19	19	3	3	2	2	17	12	14	3	2	2	17	12	14	0	0	0	3	2	2	23.5	23.5	5.9	124.11	1100	1100;291;291;253;394;89;93;100	888	7	49	0	48.544	4	2.8	2.3	22.5	14.8	16.7	1368700000	30028000	39613000	45465000	569430000	362940000	321180000	18009000	395100	521220	598230	7492500	4775500	4226000	27354000	26680000	41374000	296950000	241890000	215330000	3	2	1	21	13	18	58				825	3311;3596;5487;11938;19030;19877;35713;35714;38398;39227;39467;39926;40326;41603;44868;46439;47150;52196;52197	True;True;True;True;True;True;True;True;True;True;True;True;True;True;True;True;True;True;True	3444;3738;5687;12337;19685;20558;37236;37237;39982;40852;41101;41578;41992;43322;46713;48344;49080;54340;54341	14412;14413;14414;14415;15702;15703;15704;15705;23374;23375;51078;51079;51080;81293;81294;81295;81296;81297;81298;84847;152812;152813;152814;162970;162971;162972;166469;167355;167356;167357;167358;169321;169322;169323;171051;176161;176162;176163;176164;176165;190158;190159;190160;197019;200420;200421;200422;200423;200424;200425;222181;222182;222183;222184;222185;222186	16193;16194;16195;16196;17713;17714;17715;17716;17717;17718;26414;26415;26416;58494;58495;58496;58497;93091;93092;93093;93094;93095;93096;97227;173615;173616;173617;184669;184670;184671;188688;189678;189679;189680;189681;191919;191920;191921;193811;199513;199514;199515;199516;199517;215499;215500;215501;223498;227531;227532;227533;227534;227535;227536;227537;252187;252188;252189;252190;252191;252192	16195;17714;26415;58497;93091;97227;173616;173617;184670;188688;189681;191921;193811;199517;215500;223498;227536;252188;252190
H0Y9X0	16.074	H0Y9X0_HUMAN	FRYL	tr|H0Y9X0|H0Y9X0_HUMAN;sp|O94915|FRYL_HUMAN;tr|F2Z2S2|F2Z2S2_HUMAN;tr|A0A6E1XQM6|A0A6E1XQM6_HUMAN;tr|A0A286YEZ9|A0A286YEZ9_HUMAN;tr|A0A2C9F2R7|A0A2C9F2R7_HUMAN	tr|H0Y9X0|H0Y9X0_HUMAN;sp|O94915|FRYL_HUMAN;tr|F2Z2S2|F2Z2S2_HUMAN	3;3;2;1;1;1	3;3;2;1;1;1	3;3;2;1;1;1	tr|H0Y9X0|H0Y9X0_HUMAN Protein furry homolog-like (Fragment) OS=Homo sapiens OX=9606 GN=FRYL PE=1 SV=1;sp|O94915|FRYL_HUMAN Protein furry homolog-like OS=Homo sapiens OX=9606 GN=FRYL PE=1 SV=2;tr|F2Z2S2|F2Z2S2_HUMAN Protein furry homolog-like OS=Homo sapie	6	3	3	3	0	0	0	1	1	2	0	0	0	1	1	2	0	0	0	1	1	2	2.7	2.7	2.7	162.8	1455	1455;3013;1553;1233;1563;1716	1000		5	0.000625	3.61	0	0	0	0.8	1.1	1.9	19727000	0	0	0	5320100	2449300	11957000	252910	0	0	0	68206	31401	153300	0	0	0	0	0	7282600	0	0	0	1	1	2	4				833	38781;40151;50708	True;True;True	40382;41812;52788	164456;170192;170193;170194;215769	186333;192854;192855;192856;244934	186333;192855;244934
E7ESU0	19.4764	E7ESU0_HUMAN	USP19	tr|E7ESU0|E7ESU0_HUMAN;sp|O94966|UBP19_HUMAN	tr|E7ESU0|E7ESU0_HUMAN;sp|O94966|UBP19_HUMAN	9;9	9;9	7;7	tr|E7ESU0|E7ESU0_HUMAN Ubiquitin carboxyl-terminal hydrolase 19 (Fragment) OS=Homo sapiens OX=9606 GN=USP19 PE=1 SV=2;sp|O94966|UBP19_HUMAN Ubiquitin carboxyl-terminal hydrolase 19 OS=Homo sapiens OX=9606 GN=USP19 PE=1 SV=2	2	9	9	7	0	0	0	5	3	7	0	0	0	5	3	7	0	0	0	3	3	5	13.5	13.5	10.2	130.91	1180	1180;1318	1000		15	0	27.058	0	0	0	6.2	4.1	11.4	178290000	0	0	0	44125000	49025000	85142000	2285800	0	0	0	565710	628520	1091600	0	0	0	37340000	38754000	32977000	0	0	0	5	2	6	13				837	1544;16585;24252;39329;46201;46923;47320;48287;52591	True;True;True;True;True;True;True;True;True	1602;17154;25100;40958;48099;48843;49258;50260;54749	6693;70454;70455;103960;166895;195883;195884;199376;199377;201083;201084;201085;205479;205480;223812	7577;80419;80420;118747;189181;222187;222188;226336;226337;228265;228266;228267;233379;233380;254166	7577;80419;118747;189181;222187;226337;228267;233379;254166
O95049	14.3956	ZO3_HUMAN	TJP3	sp|O95049|ZO3_HUMAN	sp|O95049|ZO3_HUMAN	2	2	2	sp|O95049|ZO3_HUMAN Tight junction protein ZO-3 OS=Homo sapiens OX=9606 GN=TJP3 PE=1 SV=3	1	2	2	2	0	0	0	1	2	0	0	0	0	1	2	0	0	0	0	1	2	0	2.6	2.6	2.6	101.4	919	919	1000		3	0.00078217	2.6773	0	0	0	1.3	2.6	0	2600700	0	0	0	1658500	942170	0	44840	0	0	0	28596	16244	0	0	0	0	0	668710	0	0	0	0	1	2	0	3				843	1102;21513	True;True	1136;22284	4798;92321;92322	5438;105790;105791	5438;105790
O95104	17.5479	SCAF4_HUMAN	SCAF4	sp|O95104|SCAF4_HUMAN	sp|O95104|SCAF4_HUMAN	4	2	2	sp|O95104|SCAF4_HUMAN SR-related and CTD-associated factor 4 OS=Homo sapiens OX=9606 GN=SCAF4 PE=1 SV=3	1	4	2	2	1	1	1	3	2	3	0	0	0	1	1	1	0	0	0	1	1	1	5.1	3.4	3.4	125.87	1147	1147	1000		3	0.0013511	2.4756	1	1	1	3.1	3.1	3.1	27402000	0	0	0	11138000	8866100	7397100	583010	0	0	0	236990	188640	157390	0	0	0	0	6292800	0	0	0	0	1	1	1	3				848	6762;18792;31278;48892	True;False;True;False	7000;19442;32382;50908	29151;29152;80323;80324;133763;208209;208210;208211;208212;208213;208214	32969;32970;92020;92021;152202;236444;236445;236446;236447;236448;236449	32969;92020;152202;236447
O95149	20.4245	SPN1_HUMAN	SNUPN	sp|O95149|SPN1_HUMAN;tr|H3BRI5|H3BRI5_HUMAN;tr|H3BUB4|H3BUB4_HUMAN;tr|H3BQR0|H3BQR0_HUMAN;tr|H3BTA6|H3BTA6_HUMAN;tr|H3BSK1|H3BSK1_HUMAN	sp|O95149|SPN1_HUMAN;tr|H3BRI5|H3BRI5_HUMAN;tr|H3BUB4|H3BUB4_HUMAN	4;3;2;1;1;1	4;3;2;1;1;1	4;3;2;1;1;1	sp|O95149|SPN1_HUMAN Snurportin-1 OS=Homo sapiens OX=9606 GN=SNUPN PE=1 SV=1;tr|H3BRI5|H3BRI5_HUMAN RNA U transporter 1 (Fragment) OS=Homo sapiens OX=9606 GN=SNUPN PE=1 SV=8;tr|H3BUB4|H3BUB4_HUMAN Snurportin-1 (Fragment) OS=Homo sapiens OX=9606 GN=SNUPN PE	6	4	4	4	0	0	0	2	1	3	0	0	0	2	1	3	0	0	0	2	1	3	21.9	21.9	21.9	41.142	360	360;209;200;63;100;136	1000		6	0	22.733	0	0	0	10.6	8.1	18.9	118340000	0	0	0	35161000	16412000	66771000	4931000	0	0	0	1465000	683820	2782100	0	0	0	0	0	40667000	0	0	0	2	1	2	5				850	13395;15102;31385;32894	True;True;True;True	13847;15613;32520;34311	57123;64204;134322;134323;140908;140909	65363;73434;152853;152854;160209;160210	65363;73434;152854;160210
O95155	19.008	UBE4B_HUMAN	UBE4B	sp|O95155|UBE4B_HUMAN;tr|K7EP75|K7EP75_HUMAN;tr|K7ERA7|K7ERA7_HUMAN;tr|B1AQ61|B1AQ61_HUMAN	sp|O95155|UBE4B_HUMAN	12;3;1;1	12;3;1;1	12;3;1;1	sp|O95155|UBE4B_HUMAN Ubiquitin conjugation factor E4 B OS=Homo sapiens OX=9606 GN=UBE4B PE=1 SV=1	4	12	12	12	0	0	0	5	8	4	0	0	0	5	8	4	0	0	0	5	8	4	14.6	14.6	14.6	146.18	1302	1302;276;98;100	1000		17	0	36.249	0	0	0	6.1	9.6	5.9	124810000	0	0	0	29708000	57337000	37766000	1642200	0	0	0	390900	754430	496920	0	0	0	28116000	26476000	24200000	0	0	0	5	5	4	14				851	5688;9606;10201;17933;24021;25305;27928;30742;36721;43571;51464;51703	True;True;True;True;True;True;True;True;True;True;True;True	5898;9919;10544;18542;24860;26187;28894;31807;38269;45371;53574;53827	24547;41537;43958;43959;76222;102930;108442;119756;119757;131632;131633;156311;184603;219036;219037;219968;219969	27865;47522;50284;50285;87073;117586;123826;136617;136618;149878;149879;177373;209192;248643;248644;249670;249671	27865;47522;50285;87073;117586;123826;136617;149878;177373;209192;248643;249671
O95235	17.3675	KI20A_HUMAN	KIF20A	sp|O95235|KI20A_HUMAN;tr|H0YAC9|H0YAC9_HUMAN	sp|O95235|KI20A_HUMAN	5;1	5;1	5;1	sp|O95235|KI20A_HUMAN Kinesin-like protein KIF20A OS=Homo sapiens OX=9606 GN=KIF20A PE=1 SV=1	2	5	5	5	0	0	0	2	5	4	0	0	0	2	5	4	0	0	0	2	5	4	7.6	7.6	7.6	100.28	890	890;82	1000		11	0.00024366	6.7707	0	0	0	2.5	7.6	6.7	31607000	0	0	0	9074600	8817900	13715000	518150	0	0	0	148760	144560	224830	0	0	0	0	6459000	8152500	0	0	0	1	4	3	8				864	23882;24447;28971;36523;37790	True;True;True;True;True	24716;25303;29989;38066;39362	102357;102358;102359;104862;104863;124093;124094;155632;155633;160598;160599	116951;116952;116953;119767;119768;141404;141405;176631;176632;182113;182114	116951;119768;141405;176631;182113
B4DQA8	20.4448	B4DQA8_HUMAN	GOSR1	tr|B4DQA8|B4DQA8_HUMAN;tr|K7EJC8|K7EJC8_HUMAN;tr|E9PCW1|E9PCW1_HUMAN;sp|O95249|GOSR1_HUMAN;tr|G5E9T8|G5E9T8_HUMAN;tr|F6RU00|F6RU00_HUMAN	tr|B4DQA8|B4DQA8_HUMAN;tr|K7EJC8|K7EJC8_HUMAN;tr|E9PCW1|E9PCW1_HUMAN;sp|O95249|GOSR1_HUMAN;tr|G5E9T8|G5E9T8_HUMAN;tr|F6RU00|F6RU00_HUMAN	2;2;2;2;2;1	2;2;2;2;2;1	2;2;2;2;2;1	tr|B4DQA8|B4DQA8_HUMAN 28 kDa Golgi SNARE protein OS=Homo sapiens OX=9606 GN=GOSR1 PE=1 SV=1;tr|K7EJC8|K7EJC8_HUMAN Golgi SNAP receptor complex member 1 OS=Homo sapiens OX=9606 GN=GOSR1 PE=1 SV=1;tr|E9PCW1|E9PCW1_HUMAN Golgi SNAP receptor complex member 1	6	2	2	2	0	0	0	2	1	2	0	0	0	2	1	2	0	0	0	2	1	2	19.5	19.5	19.5	20.045	174	174;236;248;250;255;81	1000		5	0.00062461	3.5931	0	0	0	19.5	13.2	19.5	65576000	0	0	0	22098000	16398000	27080000	4371800	0	0	0	1473200	1093200	1805300	0	0	0	12404000	0	15318000	0	0	0	2	1	3	6				866	24547;31181	True;True	25405;32256	105225;105226;133327;133328;133329	120154;120155;151729;151730;151731;151732	120155;151729
O95263	19.1992	PDE8B_HUMAN	PDE8B	sp|O95263|PDE8B_HUMAN;tr|A0A2R8Y4E6|A0A2R8Y4E6_HUMAN;tr|D6R9W0|D6R9W0_HUMAN	sp|O95263|PDE8B_HUMAN;tr|A0A2R8Y4E6|A0A2R8Y4E6_HUMAN;tr|D6R9W0|D6R9W0_HUMAN	2;2;1	2;2;1	2;2;1	sp|O95263|PDE8B_HUMAN High affinity cAMP-specific and IBMX-insensitive 3,5-cyclic phosphodiesterase 8B OS=Homo sapiens OX=9606 GN=PDE8B PE=1 SV=2;tr|A0A2R8Y4E6|A0A2R8Y4E6_HUMAN Phosphodiesterase OS=Homo sapiens OX=9606 GN=PDE8B PE=3 SV=1;tr|D6R9W0|D6R9W0	3	2	2	2	0	0	0	1	1	2	0	0	0	1	1	2	0	0	0	1	1	2	4.2	4.2	4.2	98.978	885	885;761;119	1000		4	0	10.016	0	0	0	1.4	1.4	4.2	68040000	0	0	0	22203000	0	45837000	1283800	0	0	0	418920	0	864860	0	0	0	0	0	27917000	0	0	0	1	1	2	4				868	771;16571	True;True	794;17140	3411;3412;3413;70407	3863;3864;3865;80367	3863;80367
O95361	20.4765	TRI16_HUMAN	TRIM16	sp|O95361|TRI16_HUMAN;tr|B3KP96|B3KP96_HUMAN;tr|H0Y626|H0Y626_HUMAN;tr|K7ENN8|K7ENN8_HUMAN;sp|Q309B1|TR16L_HUMAN;tr|J3QKY5|J3QKY5_HUMAN;tr|K7EL43|K7EL43_HUMAN;tr|J3QR69|J3QR69_HUMAN;tr|J3QLP0|J3QLP0_HUMAN	sp|O95361|TRI16_HUMAN;tr|B3KP96|B3KP96_HUMAN;tr|H0Y626|H0Y626_HUMAN;tr|K7ENN8|K7ENN8_HUMAN;sp|Q309B1|TR16L_HUMAN	8;7;7;5;4;3;2;1;1	8;7;7;5;4;3;2;1;1	8;7;7;5;4;3;2;1;1	sp|O95361|TRI16_HUMAN Tripartite motif-containing protein 16 OS=Homo sapiens OX=9606 GN=TRIM16 PE=1 SV=3;tr|B3KP96|B3KP96_HUMAN Tripartite motif-containing protein 16 OS=Homo sapiens OX=9606 GN=TRIM16 PE=1 SV=1;tr|H0Y626|H0Y626_HUMAN B box-type domain-cont	9	8	8	8	0	0	0	2	6	8	0	0	0	2	6	8	0	0	0	2	6	8	22	22	22	63.954	564	564;434;953;232;348;115;184;111;140	1000		18	0	16.886	0	0	0	6	16.7	22	182600000	0	0	0	40373000	48888000	93337000	4682000	0	0	0	1035200	1253500	2393300	0	0	0	28712000	37983000	45364000	0	0	0	3	6	7	16				880	10333;10368;11081;22093;31166;44876;47683;49763	True;True;True;True;True;True;True;True	10678;10713;11448;22887;32241;46721;49638;51812	44436;44437;44591;44592;47572;94886;94887;133285;133286;133287;190176;190177;202933;202934;202935;202936;202937;211792	50805;50806;51006;51007;54436;108733;108734;151687;151688;151689;215517;215518;230455;230456;230457;230458;230459;240427	50806;51006;54436;108734;151688;215518;230459;240427
A0A0C4DGD2	20.6375	A0A0C4DGD2_HUMAN	SLU7	tr|A0A0C4DGD2|A0A0C4DGD2_HUMAN;tr|E5RGM7|E5RGM7_HUMAN;tr|E5RK41|E5RK41_HUMAN;sp|O95391|SLU7_HUMAN	tr|A0A0C4DGD2|A0A0C4DGD2_HUMAN;tr|E5RGM7|E5RGM7_HUMAN;tr|E5RK41|E5RK41_HUMAN;sp|O95391|SLU7_HUMAN	1;1;1;1	1;1;1;1	1;1;1;1	tr|A0A0C4DGD2|A0A0C4DGD2_HUMAN Pre-mRNA-splicing factor SLU7 (Fragment) OS=Homo sapiens OX=9606 GN=SLU7 PE=1 SV=1;tr|E5RGM7|E5RGM7_HUMAN Pre-mRNA-splicing factor SLU7 (Fragment) OS=Homo sapiens OX=9606 GN=SLU7 PE=1 SV=1;tr|E5RK41|E5RK41_HUMAN Pre-mRNA-spli	4	1	1	1	0	1	0	1	1	1	0	1	0	1	1	1	0	1	0	1	1	1	16.8	16.8	16.8	11.587	101	101;124;143;586	775	1	3	0.00024337	6.7369	0	16.8	0	16.8	16.8	16.8	35031000	0	0	0	14958000	8943300	11129000	5004400	0	0	0	2136900	1277600	1589900	0	0	0	0	0	6778300	0	1	0	1	1	1	4				886	38804	True	40405	164551;164552;164553;164554	186453;186454;186455;186456	186455
F8W1B9	21.1984	F8W1B9_HUMAN	YEATS4	tr|F8W1B9|F8W1B9_HUMAN;sp|O95619|YETS4_HUMAN;tr|F8VTR4|F8VTR4_HUMAN;tr|F8W0J4|F8W0J4_HUMAN	tr|F8W1B9|F8W1B9_HUMAN;sp|O95619|YETS4_HUMAN;tr|F8VTR4|F8VTR4_HUMAN;tr|F8W0J4|F8W0J4_HUMAN	2;2;1;1	2;2;1;1	2;2;1;1	tr|F8W1B9|F8W1B9_HUMAN YEATS domain-containing protein 4 (Fragment) OS=Homo sapiens OX=9606 GN=YEATS4 PE=1 SV=1;sp|O95619|YETS4_HUMAN YEATS domain-containing protein 4 OS=Homo sapiens OX=9606 GN=YEATS4 PE=1 SV=1;tr|F8VTR4|F8VTR4_HUMAN YEATS domain-containi	4	2	2	2	0	0	0	1	2	1	0	0	0	1	2	1	0	0	0	1	2	1	15.6	15.6	15.6	24.431	211	211;227;113;173	1000		4	0.0002291	5.4329	0	0	0	8.5	15.6	8.5	113460000	0	0	0	52475000	36281000	24701000	7563800	0	0	0	3498400	2418700	1646700	0	0	0	0	25751000	0	0	0	0	1	2	1	4				904	17148;19373	True;True	17739;20036	72813;82783;82784;82785	83037;94819;94820;94821	83037;94821
C9JEV9	20.309	C9JEV9_HUMAN	CPSF4	tr|C9JEV9|C9JEV9_HUMAN;sp|O95639|CPSF4_HUMAN;tr|B7Z7B0|B7Z7B0_HUMAN;tr|F8WEL7|F8WEL7_HUMAN;tr|C9K0K2|C9K0K2_HUMAN;tr|H7C419|H7C419_HUMAN	tr|C9JEV9|C9JEV9_HUMAN;sp|O95639|CPSF4_HUMAN;tr|B7Z7B0|B7Z7B0_HUMAN	4;4;2;1;1;1	4;4;2;1;1;1	4;4;2;1;1;1	tr|C9JEV9|C9JEV9_HUMAN Cleavage and polyadenylation specificity factor subunit 4 OS=Homo sapiens OX=9606 GN=CPSF4 PE=1 SV=1;sp|O95639|CPSF4_HUMAN Cleavage and polyadenylation specificity factor subunit 4 OS=Homo sapiens OX=9606 GN=CPSF4 PE=1 SV=1;tr|B7Z7B0	6	4	4	4	0	0	0	0	2	3	0	0	0	0	2	3	0	0	0	0	2	3	23.7	23.7	23.7	23.653	211	211;269;191;44;112;193	1000		5	0	9.5911	0	0	0	0	12.8	19.4	57220000	0	0	0	0	10422000	46798000	3365900	0	0	0	0	613040	2752800	0	0	0	0	0	28502000	0	0	0	0	1	2	3				908	15085;32072;39498;47449	True;True;True;True	15595;33393;41133;49390	64125;137155;167485;201788;201789	73349;155971;189835;229064;229065	73349;155971;189835;229064
C9J7M1	20.7999	C9J7M1_HUMAN	GGPS1	tr|C9J7M1|C9J7M1_HUMAN;sp|O95749|GGPPS_HUMAN;tr|A0A2R8YE82|A0A2R8YE82_HUMAN;tr|C9J6G3|C9J6G3_HUMAN;tr|A0A2R8Y4N4|A0A2R8Y4N4_HUMAN	tr|C9J7M1|C9J7M1_HUMAN;sp|O95749|GGPPS_HUMAN;tr|A0A2R8YE82|A0A2R8YE82_HUMAN;tr|C9J6G3|C9J6G3_HUMAN	5;5;4;4;2	5;5;4;4;2	4;4;3;3;2	tr|C9J7M1|C9J7M1_HUMAN Geranylgeranyl pyrophosphate synthase (Fragment) OS=Homo sapiens OX=9606 GN=GGPS1 PE=1 SV=1;sp|O95749|GGPPS_HUMAN Geranylgeranyl pyrophosphate synthase OS=Homo sapiens OX=9606 GN=GGPS1 PE=1 SV=1;tr|A0A2R8YE82|A0A2R8YE82_HUMAN Tubulin	5	5	5	4	0	0	0	1	5	2	0	0	0	1	5	2	0	0	0	1	4	2	31.8	31.8	28.9	28.113	242	242;300;174;230;154	1000		8	0	15.441	0	0	0	3.3	31.8	12.8	134100000	0	0	0	13086000	82230000	38781000	7057700	0	0	0	688730	4327900	2041100	0	0	0	0	51713000	30270000	0	0	0	1	5	2	8				915	13274;14733;20528;48434;52009	True;True;True;True;True	13722;15231;21243;50412;54137	56614;56615;62775;88059;206130;221366;221367;221368	64794;64795;71825;101061;234101;251282;251283;251284	64794;71825;101061;234101;251282
O95900	17.7	TRUB2_HUMAN	TRUB2	sp|O95900|TRUB2_HUMAN	sp|O95900|TRUB2_HUMAN	2	2	2	sp|O95900|TRUB2_HUMAN Mitochondrial mRNA pseudouridine synthase TRUB2 OS=Homo sapiens OX=9606 GN=TRUB2 PE=1 SV=1	1	2	2	2	0	0	0	1	2	1	0	0	0	1	2	1	0	0	0	1	2	1	6.6	6.6	6.6	36.694	331	331	1000		4	0.0011648	2.5857	0	0	0	3	6.6	3	19105000	0	0	0	8376400	7831300	2896900	707570	0	0	0	310240	290050	107290	0	0	0	0	5558300	0	0	0	0	1	1	1	3				930	514;30486	True;True	527;31543	2139;130422;130423;130424	2390;148404;148405;148406	2390;148405
O95905	20.2076	ECD_HUMAN	ECD	sp|O95905|ECD_HUMAN;tr|C9JGV1|C9JGV1_HUMAN;tr|C9J316|C9J316_HUMAN;tr|F2Z2R1|F2Z2R1_HUMAN	sp|O95905|ECD_HUMAN;tr|C9JGV1|C9JGV1_HUMAN	5;3;2;1	5;3;2;1	5;3;2;1	sp|O95905|ECD_HUMAN Protein ecdysoneless homolog OS=Homo sapiens OX=9606 GN=ECD PE=1 SV=1;tr|C9JGV1|C9JGV1_HUMAN Protein ecdysoneless homolog (Fragment) OS=Homo sapiens OX=9606 GN=ECD PE=1 SV=1	4	5	5	5	0	0	2	2	1	3	0	0	2	2	1	3	0	0	2	2	1	3	12.4	12.4	12.4	72.757	644	644;217;212;163	775	2	6	0	14.788	0	0	3.9	5	2.2	7.9	163240000	0	0	0	72599000	20758000	69885000	4185700	0	0	0	1861500	532250	1791900	0	0	0	0	0	42563000	0	0	2	2	1	3	8				931	1794;7250;15627;39502;40790	True;True;True;True;True	1862;7509;16156;41137;42468	7765;7766;7767;7768;31494;66655;167497;172840	8792;8793;8794;8795;35862;76181;189847;195784	8793;35862;76181;189847;195784				29				30
O96006	18.9764	ZBED1_HUMAN	ZBED1	sp|O96006|ZBED1_HUMAN;tr|C9JXP4|C9JXP4_HUMAN	sp|O96006|ZBED1_HUMAN;tr|C9JXP4|C9JXP4_HUMAN	5;3	5;3	5;3	sp|O96006|ZBED1_HUMAN E3 SUMO-protein ligase ZBED1 OS=Homo sapiens OX=9606 GN=ZBED1 PE=1 SV=1;tr|C9JXP4|C9JXP4_HUMAN E3 SUMO-protein ligase ZBED1 (Fragment) OS=Homo sapiens OX=9606 GN=ZBED1 PE=1 SV=8	2	5	5	5	0	0	0	2	0	5	0	0	0	2	0	5	0	0	0	2	0	5	7.9	7.9	7.9	78.155	694	694;271	1000		7	0.00022282	4.8531	0	0	0	3.9	0	7.9	66291000	0	0	0	11700000	0	54592000	1352900	0	0	0	238770	0	1114100	0	0	0	16985000	0	22209000	0	0	0	1	0	4	5				936	7983;24109;26900;40333;48037	True;True;True;True;True	8256;24950;27845;41999;50003	34773;103314;115509;115510;171076;171077;204377	39642;118001;131903;131904;193839;193840;232114	39642;118001;131904;193840;232114
O96007	20.8612	MOC2B_HUMAN	MOCS2	sp|O96007|MOC2B_HUMAN	sp|O96007|MOC2B_HUMAN	2	2	2	sp|O96007|MOC2B_HUMAN Molybdopterin synthase catalytic subunit OS=Homo sapiens OX=9606 GN=MOCS2 PE=1 SV=1	1	2	2	2	0	0	0	1	1	2	0	0	0	1	1	2	0	0	0	1	1	2	21.8	21.8	21.8	20.944	188	188	1000		4	0	7.9545	0	0	0	8	8	21.8	54363000	0	0	0	21921000	0	32442000	3883100	0	0	0	1565800	0	2317300	0	0	0	0	0	19759000	0	0	0	0	1	2	3				937	475;29836	True;True	488;30874	1982;1983;1984;127540	2224;2225;2226;145210	2226;145210
A0A6Q8PFA9	17.8875	A0A6Q8PFA9_HUMAN	GLA	tr|A0A6Q8PFA9|A0A6Q8PFA9_HUMAN;sp|P06280|AGAL_HUMAN;tr|A0A3B3IUC4|A0A3B3IUC4_HUMAN;tr|A0A6Q8PHD1|A0A6Q8PHD1_HUMAN;tr|A0A6Q8PGG0|A0A6Q8PGG0_HUMAN;tr|A0A6Q8PHM8|A0A6Q8PHM8_HUMAN;tr|A0A669KAY7|A0A669KAY7_HUMAN;tr|A0A669KB83|A0A669KB83_HUMAN;tr|A0A3B3IRU3|A0A3B3IRU3_HUMAN;tr|V9GYN5|V9GYN5_HUMAN	tr|A0A6Q8PFA9|A0A6Q8PFA9_HUMAN;sp|P06280|AGAL_HUMAN;tr|A0A3B3IUC4|A0A3B3IUC4_HUMAN;tr|A0A6Q8PHD1|A0A6Q8PHD1_HUMAN;tr|A0A6Q8PGG0|A0A6Q8PGG0_HUMAN;tr|A0A6Q8PHM8|A0A6Q8PHM8_HUMAN	4;4;4;3;3;2;1;1;1;1	4;4;4;3;3;2;1;1;1;1	4;4;4;3;3;2;1;1;1;1	tr|A0A6Q8PFA9|A0A6Q8PFA9_HUMAN Alpha-galactosidase OS=Homo sapiens OX=9606 GN=GLA PE=1 SV=1;sp|P06280|AGAL_HUMAN Alpha-galactosidase A OS=Homo sapiens OX=9606 GN=GLA PE=1 SV=1;tr|A0A3B3IUC4|A0A3B3IUC4_HUMAN Alpha-galactosidase OS=Homo sapiens OX=9606 GN=GL	10	4	4	4	0	0	0	3	2	1	0	0	0	3	2	1	0	0	0	3	2	1	12.5	12.5	12.5	47.482	417	417;429;470;362;363;270;198;199;199;222	1000		6	0.00023815	6.2716	0	0	0	9.8	5.3	2.6	23328000	0	0	0	8259500	9847000	5221900	752530	0	0	0	266440	317640	168450	0	0	0	0	6989000	0	0	0	0	3	1	1	5				1025	2681;39997;42476;44690	True;True;True;True	2776;41653;44233;46529	11603;169597;179790;189499;189500;189501	13088;192215;203603;214788;214789;214790	13088;192215;203603;214789
P08236	18.952	BGLR_HUMAN	GUSB	sp|P08236|BGLR_HUMAN;tr|F8WBK6|F8WBK6_HUMAN;tr|F2Z3L6|F2Z3L6_HUMAN	sp|P08236|BGLR_HUMAN	3;1;1	3;1;1	3;1;1	sp|P08236|BGLR_HUMAN Beta-glucuronidase OS=Homo sapiens OX=9606 GN=GUSB PE=1 SV=2	3	3	3	3	0	0	0	2	1	2	0	0	0	2	1	2	0	0	0	2	1	2	7.4	7.4	7.4	74.731	651	651;134;144	1000		5	0.00060582	3.1061	0	0	0	3.4	1.4	5.4	72581000	0	0	0	26006000	4708200	41867000	2134700	0	0	0	764880	138480	1231400	0	0	0	13214000	0	0	0	0	0	1	0	1	2				1071	9549;33068;40486	True;True;True	9861;34489;42154	41334;41335;41336;141580;171703	47288;47289;47290;160978;194550	47289;160978;194550
D6RBG4	21.4384	D6RBG4_HUMAN	SRP19	tr|D6RBG4|D6RBG4_HUMAN;tr|A0A2R8Y4M3|A0A2R8Y4M3_HUMAN;tr|A0A2U3TZN1|A0A2U3TZN1_HUMAN;tr|A0A087WWU9|A0A087WWU9_HUMAN;tr|A0A087WYR0|A0A087WYR0_HUMAN;sp|P09132|SRP19_HUMAN	tr|D6RBG4|D6RBG4_HUMAN;tr|A0A2R8Y4M3|A0A2R8Y4M3_HUMAN;tr|A0A2U3TZN1|A0A2U3TZN1_HUMAN;tr|A0A087WWU9|A0A087WWU9_HUMAN;tr|A0A087WYR0|A0A087WYR0_HUMAN;sp|P09132|SRP19_HUMAN	1;1;1;1;1;1	1;1;1;1;1;1	1;1;1;1;1;1	tr|D6RBG4|D6RBG4_HUMAN Signal recognition particle 19 kDa protein OS=Homo sapiens OX=9606 GN=SRP19 PE=1 SV=1;tr|A0A2R8Y4M3|A0A2R8Y4M3_HUMAN Signal recognition particle 19 kDa protein OS=Homo sapiens OX=9606 GN=SRP19 PE=1 SV=1;tr|A0A2U3TZN1|A0A2U3TZN1_HUMAN	6	1	1	1	0	0	0	1	1	1	0	0	0	1	1	1	0	0	0	1	1	1	27.9	27.9	27.9	4.8207	43	43;77;101;104;120;144	1000		3	0.0065789	1.813	0	0	0	27.9	27.9	27.9	43631000	0	0	0	14547000	10769000	18315000	8726200	0	0	0	2909400	2153800	3663000	0	0	0	0	0	11155000	0	0	0	0	0	0	0				1096	12269	True	12678	52517;52518;52519	60099;60100;60101	60100
P09601	19.5222	HMOX1_HUMAN	HMOX1	sp|P09601|HMOX1_HUMAN;tr|B1AHA8|B1AHA8_HUMAN;tr|A0A7I2V3I1|A0A7I2V3I1_HUMAN;tr|A0A7I2V277|A0A7I2V277_HUMAN;tr|A0A7I2V3M0|A0A7I2V3M0_HUMAN	sp|P09601|HMOX1_HUMAN;tr|B1AHA8|B1AHA8_HUMAN;tr|A0A7I2V3I1|A0A7I2V3I1_HUMAN;tr|A0A7I2V277|A0A7I2V277_HUMAN	4;3;3;2;1	4;3;3;2;1	4;3;3;2;1	sp|P09601|HMOX1_HUMAN Heme oxygenase 1 OS=Homo sapiens OX=9606 GN=HMOX1 PE=1 SV=1;tr|B1AHA8|B1AHA8_HUMAN Heme oxygenase (biliverdin-producing) (Fragment) OS=Homo sapiens OX=9606 GN=HMOX1 PE=1 SV=1;tr|A0A7I2V3I1|A0A7I2V3I1_HUMAN Heme oxygenase OS=Homo sapie	5	4	4	4	0	0	0	2	2	2	0	0	0	2	2	2	0	0	0	2	2	2	20.1	20.1	20.1	32.818	288	288;187;249;124;157	1000		6	0.00022351	4.9177	0	0	0	9.4	11.8	10.1	46619000	0	0	0	13144000	12232000	21244000	2330900	0	0	0	657180	611580	1062200	0	0	0	0	0	12938000	0	0	0	2	2	2	6				1106	10689;31453;43067;49061	True;True;True;True	11041;32602;44847;51082	45765;45766;45767;134571;182422;208935	52320;52321;52322;153126;206646;237245	52322;153126;206646;237245
P0CG12	22.315	DERPC_HUMAN	DERPC	sp|P0CG12|DERPC_HUMAN	sp|P0CG12|DERPC_HUMAN	4	4	4	sp|P0CG12|DERPC_HUMAN Decreased expression in renal and prostate cancer protein OS=Homo sapiens OX=9606 GN=DERPC PE=1 SV=1	1	4	4	4	0	0	0	4	4	3	0	0	0	4	4	3	0	0	0	4	4	3	19.3	19.3	19.3	51.391	524	524	1000		12	0	43.822	0	0	0	19.3	19.3	13.9	520700000	0	0	0	196440000	179470000	144800000	15779000	0	0	0	5952600	5438500	4387800	0	0	0	109360000	108060000	90957000	0	0	0	4	5	3	12				1117	1527;1749;39479;39569	True;True;True;True	1583;1813;1814;41113;41210	6625;6626;6627;7562;7563;7564;167397;167398;167399;167858;167859;167860	7507;7508;7509;8568;8569;8570;189726;189727;189728;190312;190313;190314	7508;8570;189726;190314	48;49;50;51;52	71;72			201;225;239;252;266	201;214
P10253	18.9449	LYAG_HUMAN	GAA	sp|P10253|LYAG_HUMAN	sp|P10253|LYAG_HUMAN	3	3	3	sp|P10253|LYAG_HUMAN Lysosomal alpha-glucosidase OS=Homo sapiens OX=9606 GN=GAA PE=1 SV=4	1	3	3	3	0	0	0	1	1	2	0	0	0	1	1	2	0	0	0	1	1	2	4.3	4.3	4.3	105.32	952	952	1000		4	0.00022099	4.7234	0	0	0	1.9	0.8	3.5	55939000	0	0	0	13145000	0	42795000	1190200	0	0	0	279670	0	910530	0	0	0	0	0	26064000	0	0	0	1	1	2	4				1132	1776;16948;35071	True;True;True	1843;17529;36572	7696;7697;71940;150303	8716;8717;82075;170839	8716;82075;170839
U3KPX1	20.5854	U3KPX1_HUMAN	ACYP2	tr|U3KPX1|U3KPX1_HUMAN;tr|E9PF46|E9PF46_HUMAN;tr|F8WA34|F8WA34_HUMAN;sp|P14621|ACYP2_HUMAN;tr|U3KPX8|U3KPX8_HUMAN;tr|U3KQL2|U3KQL2_HUMAN	tr|U3KPX1|U3KPX1_HUMAN;tr|E9PF46|E9PF46_HUMAN;tr|F8WA34|F8WA34_HUMAN;sp|P14621|ACYP2_HUMAN;tr|U3KPX8|U3KPX8_HUMAN;tr|U3KQL2|U3KQL2_HUMAN	2;2;2;2;1;1	2;2;2;2;1;1	2;2;2;2;1;1	tr|U3KPX1|U3KPX1_HUMAN Acylphosphatase (Fragment) OS=Homo sapiens OX=9606 GN=ACYP2 PE=1 SV=1;tr|E9PF46|E9PF46_HUMAN Acylphosphatase OS=Homo sapiens OX=9606 GN=ACYP2 PE=1 SV=1;tr|F8WA34|F8WA34_HUMAN Acylphosphatase OS=Homo sapiens OX=9606 GN=ACYP2 PE=1 SV=1	6	2	2	2	0	0	0	2	2	2	0	0	0	2	2	2	0	0	0	2	2	2	33.3	33.3	33.3	7.2321	66	66;97;98;99;83;172	1000		6	0.00060181	3.0191	0	0	0	33.3	33.3	33.3	28391000	0	0	0	9410100	10311000	8670000	4731900	0	0	0	1568400	1718500	1445000	0	0	0	4379000	7743500	5257700	0	0	0	2	2	2	6				1217	16878;42032	True;True	17453;43761	71579;71580;71581;177823;177824;177825	81664;81665;81666;201403;201404;201405	81666;201405
A0A0C4DG88	20.1912	A0A0C4DG88_HUMAN	POU2F1	tr|A0A0C4DG88|A0A0C4DG88_HUMAN;sp|P14859|PO2F1_HUMAN;tr|H0YLC5|H0YLC5_HUMAN;tr|U3KQ96|U3KQ96_HUMAN;tr|U3KQN1|U3KQN1_HUMAN;tr|H0YNW1|H0YNW1_HUMAN;sp|Q9UKI9|PO2F3_HUMAN;sp|P09086|PO2F2_HUMAN;tr|H0YLL6|H0YLL6_HUMAN;tr|B5ME60|B5ME60_HUMAN;tr|A0A0A0MT46|A0A0A0MT46_HUMAN;tr|H0YKT2|H0YKT2_HUMAN	tr|A0A0C4DG88|A0A0C4DG88_HUMAN;sp|P14859|PO2F1_HUMAN;tr|H0YLC5|H0YLC5_HUMAN;tr|U3KQ96|U3KQ96_HUMAN;tr|U3KQN1|U3KQN1_HUMAN;tr|H0YNW1|H0YNW1_HUMAN;sp|Q9UKI9|PO2F3_HUMAN;sp|P09086|PO2F2_HUMAN;tr|H0YLL6|H0YLL6_HUMAN;tr|B5ME60|B5ME60_HUMAN;tr|A0A0A0MT46|A0A0A0MT46_HUMAN;tr|H0YKT2|H0YKT2_HUMAN	2;2;1;1;1;1;1;1;1;1;1;1	2;2;1;1;1;1;1;1;1;1;1;1	2;2;1;1;1;1;1;1;1;1;1;1	tr|A0A0C4DG88|A0A0C4DG88_HUMAN POU domain protein (Fragment) OS=Homo sapiens OX=9606 GN=POU2F1 PE=1 SV=1;sp|P14859|PO2F1_HUMAN POU domain, class 2, transcription factor 1 OS=Homo sapiens OX=9606 GN=POU2F1 PE=1 SV=2;tr|H0YLC5|H0YLC5_HUMAN POU domain, class	12	2	2	2	0	0	0	1	2	2	0	0	0	1	2	2	0	0	0	1	2	2	4.8	4.8	4.8	58.683	561	561;743;160;262;320;424;436;479;485;586;594;618	1000		5	0.00023469	6.0179	0	0	0	1.6	4.8	4.8	47271000	0	0	0	19335000	14322000	13614000	3636200	0	0	0	1487300	1101700	1047200	0	0	0	0	10201000	8255600	0	0	0	1	2	2	5				1223	11752;43602	True;True	12143;45402	50271;50272;50273;184729;184730	57509;57510;57511;209329;209330	57509;209329
H3BTI9	21.3122	H3BTI9_HUMAN	PHKG2	tr|H3BTI9|H3BTI9_HUMAN;tr|H3BP07|H3BP07_HUMAN;tr|H3BTW6|H3BTW6_HUMAN;sp|P15735|PHKG2_HUMAN;tr|J3KNN3|J3KNN3_HUMAN	tr|H3BTI9|H3BTI9_HUMAN;tr|H3BP07|H3BP07_HUMAN;tr|H3BTW6|H3BTW6_HUMAN;sp|P15735|PHKG2_HUMAN;tr|J3KNN3|J3KNN3_HUMAN	1;1;1;1;1	1;1;1;1;1	1;1;1;1;1	tr|H3BTI9|H3BTI9_HUMAN Phosphorylase b kinase gamma catalytic chain, liver/testis isoform (Fragment) OS=Homo sapiens OX=9606 GN=PHKG2 PE=1 SV=1;tr|H3BP07|H3BP07_HUMAN Phosphorylase b kinase gamma catalytic chain, liver/testis isoform (Fragment) OS=Homo sap	5	1	1	1	0	0	0	1	0	1	0	0	0	1	0	1	0	0	0	1	0	1	21.2	21.2	21.2	9.2015	80	80;254;266;406;410	1000		2	0.00062202	3.5191	0	0	0	21.2	0	21.2	26607000	0	0	0	10568000	0	16039000	5321400	0	0	0	2113600	0	3207800	0	0	0	0	0	9768700	0	0	0	1	0	1	2				1241	40479	True	42147	171684;171685	194531;194532	194532
P16930	19.9107	FAAA_HUMAN	FAH	sp|P16930|FAAA_HUMAN;tr|H3BNP8|H3BNP8_HUMAN;tr|A0A804HJ13|A0A804HJ13_HUMAN;tr|A0A804HJX2|A0A804HJX2_HUMAN;tr|H0YLC7|H0YLC7_HUMAN;tr|B7Z4W2|B7Z4W2_HUMAN	sp|P16930|FAAA_HUMAN;tr|H3BNP8|H3BNP8_HUMAN;tr|A0A804HJ13|A0A804HJ13_HUMAN;tr|A0A804HJX2|A0A804HJX2_HUMAN;tr|H0YLC7|H0YLC7_HUMAN;tr|B7Z4W2|B7Z4W2_HUMAN	2;1;1;1;1;1	2;1;1;1;1;1	2;1;1;1;1;1	sp|P16930|FAAA_HUMAN Fumarylacetoacetase OS=Homo sapiens OX=9606 GN=FAH PE=1 SV=2;tr|H3BNP8|H3BNP8_HUMAN Fumarylacetoacetase (Fragment) OS=Homo sapiens OX=9606 GN=FAH PE=1 SV=1;tr|A0A804HJ13|A0A804HJ13_HUMAN Fumarylacetoacetase OS=Homo sapiens OX=9606 GN=F	6	2	2	2	0	0	0	0	2	2	0	0	0	0	2	2	0	0	0	0	2	2	6	6	6	46.374	419	419;60;133;160;161;174	1000		5	0.00022346	4.9119	0	0	0	0	6	6	51375000	0	0	0	0	23919000	27456000	1975900	0	0	0	0	919950	1056000	0	0	0	0	16977000	0	0	0	0	0	3	1	4				1259	14410;46925	True;True	14889;48845	61276;61277;199382;199383;199384	70072;70073;226342;226343;226344	70072;226342
K7EPL1	19.5124	K7EPL1_HUMAN	ZNF24	tr|K7EPL1|K7EPL1_HUMAN;sp|P17028|ZNF24_HUMAN;tr|K7EQP8|K7EQP8_HUMAN;tr|K7EPZ8|K7EPZ8_HUMAN	tr|K7EPL1|K7EPL1_HUMAN;sp|P17028|ZNF24_HUMAN;tr|K7EQP8|K7EQP8_HUMAN;tr|K7EPZ8|K7EPZ8_HUMAN	2;2;1;1	2;2;1;1	2;2;1;1	tr|K7EPL1|K7EPL1_HUMAN Zinc finger protein 24 (Fragment) OS=Homo sapiens OX=9606 GN=ZNF24 PE=1 SV=1;sp|P17028|ZNF24_HUMAN Zinc finger protein 24 OS=Homo sapiens OX=9606 GN=ZNF24 PE=1 SV=4;tr|K7EQP8|K7EQP8_HUMAN Zinc finger protein 24 (Fragment) OS=Homo sap	4	2	2	2	0	0	0	2	2	2	0	0	0	2	2	2	0	0	0	2	2	2	21	21	21	16.006	138	138;368;96;102	1000		7	0	7.6722	0	0	0	21	21	21	18527000	0	0	0	7985100	6255100	4287100	2315900	0	0	0	998140	781890	535890	0	0	0	3522300	4974600	0	0	0	0	3	2	2	7				1262	10392;35620	True;True	10737;37140	44691;44692;44693;44694;152460;152461;152462	51127;51128;51129;51130;173218;173219;173220	51128;173218
P17252	18.743	KPCA_HUMAN	PRKCA	sp|P17252|KPCA_HUMAN;tr|J3KRN5|J3KRN5_HUMAN;tr|A0A804HHY0|A0A804HHY0_HUMAN;sp|P05771|KPCB_HUMAN;sp|P05129|KPCG_HUMAN;tr|A0A804HIU5|A0A804HIU5_HUMAN	sp|P17252|KPCA_HUMAN	3;1;1;1;1;1	3;1;1;1;1;1	3;1;1;1;1;1	sp|P17252|KPCA_HUMAN Protein kinase C alpha type OS=Homo sapiens OX=9606 GN=PRKCA PE=1 SV=4	6	3	3	3	0	0	0	1	3	2	0	0	0	1	3	2	0	0	0	1	3	2	6.5	6.5	6.5	76.749	672	672;308;661;671;697;710	1000		6	0.00022012	4.5801	0	0	0	2.1	6.5	3.4	55834000	0	0	0	16854000	22429000	16551000	1329400	0	0	0	401280	534030	394070	0	0	0	0	13245000	12755000	0	0	0	1	2	2	5				1269	9358;41889;43146	True;True;True	9667;43614;44930	40500;40501;177255;177256;177257;182714	46273;46274;200770;200771;200772;206987	46274;200770;206987
P17535	18.7556	JUND_HUMAN	JUND	sp|P17535|JUND_HUMAN	sp|P17535|JUND_HUMAN	1	1	1	sp|P17535|JUND_HUMAN Transcription factor jun-D OS=Homo sapiens OX=9606 GN=JUND PE=1 SV=3	1	1	1	1	0	0	0	1	1	1	0	0	0	1	1	1	0	0	0	1	1	1	5.8	5.8	5.8	35.173	347	347	1000		3	0.0030138	2.1399	0	0	0	5.8	5.8	5.8	20760000	0	0	0	9565000	6457700	4737000	1384000	0	0	0	637660	430510	315800	0	0	0	0	0	2885100	0	0	0	1	1	1	3				1272	48367	True	50342	205834;205835;205836	233787;233788;233789	233787
P17544	19.6629	ATF7_HUMAN	ATF7	sp|P17544|ATF7_HUMAN;tr|K7ELQ4|K7ELQ4_HUMAN;tr|K7ESA4|K7ESA4_HUMAN	sp|P17544|ATF7_HUMAN;tr|K7ELQ4|K7ELQ4_HUMAN;tr|K7ESA4|K7ESA4_HUMAN	3;3;2	3;3;2	3;3;2	sp|P17544|ATF7_HUMAN Cyclic AMP-dependent transcription factor ATF-7 OS=Homo sapiens OX=9606 GN=ATF7 PE=1 SV=3;tr|K7ELQ4|K7ELQ4_HUMAN ATF7-NPFF readthrough OS=Homo sapiens OX=9606 GN=ATF7-NPFF PE=3 SV=1;tr|K7ESA4|K7ESA4_HUMAN Cyclic AMP-dependent transcrip	3	3	3	3	0	0	0	2	1	1	0	0	0	2	1	1	0	0	0	2	1	1	11.4	11.4	11.4	51.756	483	483;463;163	1000		4	0	7.9947	0	0	0	7.2	4.1	3.1	40888000	0	0	0	25032000	15856000	0	1703700	0	0	0	1043000	660650	0	0	0	0	12719000	0	0	0	0	0	1	1	1	3				1273	22559;32554;42926	True;True;True	23367;33958;44697	96840;139419;181854;181855	110933;158490;205974;205975	110933;158490;205975
A0A804HL97	18.0738	A0A804HL97_HUMAN	ERCC2	tr|A0A804HL97|A0A804HL97_HUMAN;tr|A8MX75|A8MX75_HUMAN;tr|A0A804HK53|A0A804HK53_HUMAN;sp|P18074|ERCC2_HUMAN;tr|E7EVE9|E7EVE9_HUMAN;tr|A0A804HK75|A0A804HK75_HUMAN;tr|K7EIT8|K7EIT8_HUMAN;tr|K7ENL1|K7ENL1_HUMAN;tr|K7EKF3|K7EKF3_HUMAN	tr|A0A804HL97|A0A804HL97_HUMAN;tr|A8MX75|A8MX75_HUMAN;tr|A0A804HK53|A0A804HK53_HUMAN;sp|P18074|ERCC2_HUMAN;tr|E7EVE9|E7EVE9_HUMAN;tr|A0A804HK75|A0A804HK75_HUMAN;tr|K7EIT8|K7EIT8_HUMAN	3;3;3;3;3;2;2;1;1	3;3;3;3;3;2;2;1;1	3;3;3;3;3;2;2;1;1	tr|A0A804HL97|A0A804HL97_HUMAN General transcription and DNA repair factor IIH helicase subunit XPD OS=Homo sapiens OX=9606 GN=ERCC2 PE=4 SV=1;tr|A8MX75|A8MX75_HUMAN General transcription and DNA repair factor IIH helicase subunit XPD (Fragment) OS=Homo sa	9	3	3	3	0	0	1	1	1	0	0	0	1	1	1	0	0	0	1	1	1	0	10	10	10	52.619	459	459;706;719;760;829;205;292;109;202	700	1	2	0.00060277	3.0527	0	0	2.6	3.3	4.1	0	26339000	0	0	0	22124000	4215000	0	752540	0	0	0	632110	120430	0	0	0	0	0	2991700	0	0	0	1	0	1	0	2				1286	11142;33377;49108	True;True;True	11510;34807;51131	47801;142820;209117	54675;162381;237434	54675;162381;237434
P18440	18.7818	ARY1_HUMAN	NAT1	sp|P18440|ARY1_HUMAN;tr|F5H5R8|F5H5R8_HUMAN	sp|P18440|ARY1_HUMAN;tr|F5H5R8|F5H5R8_HUMAN	2;2	2;2	2;2	sp|P18440|ARY1_HUMAN Arylamine N-acetyltransferase 1 OS=Homo sapiens OX=9606 GN=NAT1 PE=1 SV=2;tr|F5H5R8|F5H5R8_HUMAN Arylamine N-acetyltransferase OS=Homo sapiens OX=9606 GN=NAT1 PE=1 SV=1	2	2	2	2	0	0	0	1	1	2	0	0	0	1	1	2	0	0	0	1	1	2	8.3	8.3	8.3	33.898	290	290;352	1000		4	0.00022836	5.3728	0	0	0	3.1	3.1	8.3	35329000	0	0	0	3985200	2707500	28636000	2355300	0	0	0	265680	180500	1909100	0	0	0	0	0	17441000	0	0	0	1	0	1	2				1292	22523;24721	True;True	23331;25583	96682;96683;96684;105968	110737;110738;110739;121015	110737;121015
P18846	20.7343	ATF1_HUMAN	ATF1	sp|P18846|ATF1_HUMAN	sp|P18846|ATF1_HUMAN	1	1	1	sp|P18846|ATF1_HUMAN Cyclic AMP-dependent transcription factor ATF-1 OS=Homo sapiens OX=9606 GN=ATF1 PE=1 SV=2	1	1	1	1	0	0	0	1	1	1	0	0	0	1	1	1	0	0	0	1	1	1	9.6	9.6	9.6	29.232	271	271	1000		3	0.00061087	3.224	0	0	0	9.6	9.6	9.6	49092000	0	0	0	10493000	21223000	17376000	5454700	0	0	0	1165800	2358200	1930700	0	0	0	0	0	10583000	0	0	0	1	1	1	3				1300	45280	True	47142	191881;191882;191883	217472;217473;217474	217473
P19174	18.0686	PLCG1_HUMAN	PLCG1	sp|P19174|PLCG1_HUMAN;tr|A0A0D9SEK2|A0A0D9SEK2_HUMAN	sp|P19174|PLCG1_HUMAN	4;1	4;1	4;1	sp|P19174|PLCG1_HUMAN 1-phosphatidylinositol 4,5-bisphosphate phosphodiesterase gamma-1 OS=Homo sapiens OX=9606 GN=PLCG1 PE=1 SV=1	2	4	4	4	0	0	0	2	1	3	0	0	0	2	1	3	0	0	0	2	1	3	6.4	6.4	6.4	148.53	1290	1290;132	1000		6	0	12.529	0	0	0	3.1	1.9	4.4	70398000	0	0	0	16935000	30352000	23111000	848160	0	0	0	204030	365690	278440	0	0	0	0	0	14076000	0	0	0	3	1	2	6				1305	11959;17011;19749;48022	True;True;True;True	12358;17597;20424;49988	51175;51176;72201;84316;84317;204336	58600;58601;82355;96618;96619;232072;232073	58601;82355;96619;232073
P20248	18.3734	CCNA2_HUMAN	CCNA2	sp|P20248|CCNA2_HUMAN	sp|P20248|CCNA2_HUMAN	1	1	1	sp|P20248|CCNA2_HUMAN Cyclin-A2 OS=Homo sapiens OX=9606 GN=CCNA2 PE=1 SV=2	1	1	1	1	0	0	0	1	1	1	0	0	0	1	1	1	0	0	0	1	1	1	3.5	3.5	3.5	48.55	432	432	1000		3	0.0007837	2.6935	0	0	0	3.5	3.5	3.5	20130000	0	0	0	7984800	12145000	0	694150	0	0	0	275340	418810	0	0	0	0	0	8620300	0	0	0	0	1	0	1	2				1321	51696	True	53819	219949;219950;219951	249650;249651;249652	249652
A0A590UJW0	19.6656	A0A590UJW0_HUMAN	MSH3	tr|A0A590UJW0|A0A590UJW0_HUMAN;sp|P20585|MSH3_HUMAN;tr|A0A590UJN8|A0A590UJN8_HUMAN;tr|A0A590UKC9|A0A590UKC9_HUMAN	tr|A0A590UJW0|A0A590UJW0_HUMAN;sp|P20585|MSH3_HUMAN;tr|A0A590UJN8|A0A590UJN8_HUMAN;tr|A0A590UKC9|A0A590UKC9_HUMAN	6;6;5;4	6;6;5;4	6;6;5;4	tr|A0A590UJW0|A0A590UJW0_HUMAN DNA mismatch repair protein Msh3 OS=Homo sapiens OX=9606 GN=MSH3 PE=1 SV=1;sp|P20585|MSH3_HUMAN DNA mismatch repair protein Msh3 OS=Homo sapiens OX=9606 GN=MSH3 PE=1 SV=4;tr|A0A590UJN8|A0A590UJN8_HUMAN DNA mismatch repair pro	4	6	6	6	0	0	0	3	4	4	0	0	0	3	4	4	0	0	0	3	4	4	8.3	8.3	8.3	122.26	1081	1081;1137;1072;946	1000		11	0	14.208	0	0	0	5.2	5.4	5.5	204730000	0	0	0	60001000	46148000	98579000	2624700	0	0	0	769240	591640	1263800	0	0	0	38740000	32809000	51731000	0	0	0	3	3	4	10				1326	11553;16592;16644;23935;24793;45477	True;True;True;True;True;True	11933;17161;17213;24772;25656;47345	49394;49395;70478;70479;70653;70654;70655;102587;106213;192717;192718	56488;56489;80444;80445;80631;80632;80633;117209;121274;218464;218465	56489;80445;80631;117209;121274;218464
H0Y465	16.5228	H0Y465_HUMAN	NF1	tr|H0Y465|H0Y465_HUMAN;sp|P21359|NF1_HUMAN;tr|J3QSG6|J3QSG6_HUMAN;tr|J3KSB5|J3KSB5_HUMAN	tr|H0Y465|H0Y465_HUMAN;sp|P21359|NF1_HUMAN	4;4;1;1	4;4;1;1	4;4;1;1	tr|H0Y465|H0Y465_HUMAN Neurofibromin (Fragment) OS=Homo sapiens OX=9606 GN=NF1 PE=1 SV=1;sp|P21359|NF1_HUMAN Neurofibromin OS=Homo sapiens OX=9606 GN=NF1 PE=1 SV=2	4	4	4	4	0	0	0	3	1	3	0	0	0	3	1	3	0	0	0	3	1	3	2	2	2	281.21	2502	2502;2839;640;1656	1000		8	0.00024839	7.2112	0	0	0	1.8	0.5	1.3	31354000	0	0	0	7492200	0	23862000	220810	0	0	0	52762	0	168040	0	0	0	3806800	0	0	0	0	0	4	1	3	8				1342	12338;21217;27854;47267	True;True;True;True	12748;21982;28820;49203	52783;91048;91049;91050;119475;200895;200896;200897	60423;104373;104374;104375;136324;228062;228063;228064	60423;104374;136324;228062
P22670	18.6458	RFX1_HUMAN	RFX1	sp|P22670|RFX1_HUMAN	sp|P22670|RFX1_HUMAN	3	3	3	sp|P22670|RFX1_HUMAN MHC class II regulatory factor RFX1 OS=Homo sapiens OX=9606 GN=RFX1 PE=1 SV=2	1	3	3	3	0	0	0	1	0	3	0	0	0	1	0	3	0	0	0	1	0	3	5	5	5	104.76	979	979	1000		4	0.00042248	3.8627	0	0	0	0.8	0	5	50660000	0	0	0	5362200	0	45298000	1333200	0	0	0	141110	0	1192100	0	0	0	0	0	27589000	0	0	0	1	0	2	3				1361	2062;40601;42559	True;True;True	2140;42273;44321	9005;9006;172146;180192	10160;10161;195020;204050	10161;195020;204050
Q5T7Y5	24.1633	Q5T7Y5_HUMAN	S100A1	tr|Q5T7Y5|Q5T7Y5_HUMAN;tr|Q5T7Y4|Q5T7Y4_HUMAN;sp|P23297|S10A1_HUMAN	tr|Q5T7Y5|Q5T7Y5_HUMAN;tr|Q5T7Y4|Q5T7Y4_HUMAN;sp|P23297|S10A1_HUMAN	1;1;1	1;1;1	1;1;1	tr|Q5T7Y5|Q5T7Y5_HUMAN Protein S100-A1 (Fragment) OS=Homo sapiens OX=9606 GN=S100A1 PE=1 SV=1;tr|Q5T7Y4|Q5T7Y4_HUMAN Protein S100-A1 OS=Homo sapiens OX=9606 GN=S100A1 PE=1 SV=1;sp|P23297|S10A1_HUMAN Protein S100-A1 OS=Homo sapiens OX=9606 GN=S100A1 PE=1 SV	3	1	1	1	0	0	0	1	1	0	0	0	0	1	1	0	0	0	0	1	1	0	61.8	61.8	61.8	3.8223	34	34;53;94	1000		2	0.00024931	7.3326	0	0	0	61.8	61.8	0	45559000	0	0	0	35661000	9897800	0	45559000	0	0	0	35661000	9897800	0	0	0	0	0	7025100	0	0	0	0	1	1	0	2				1370	16502	True	17070	70176;70177	80109;80110	80109
P25208	20.7997	NFYB_HUMAN	NFYB	sp|P25208|NFYB_HUMAN;tr|F8VSL3|F8VSL3_HUMAN	sp|P25208|NFYB_HUMAN;tr|F8VSL3|F8VSL3_HUMAN	1;1	1;1	1;1	sp|P25208|NFYB_HUMAN Nuclear transcription factor Y subunit beta OS=Homo sapiens OX=9606 GN=NFYB PE=1 SV=2;tr|F8VSL3|F8VSL3_HUMAN CAAT box DNA-binding protein subunit B OS=Homo sapiens OX=9606 GN=NFYB PE=1 SV=2	2	1	1	1	0	0	0	0	1	1	0	0	0	0	1	1	0	0	0	0	1	1	11.6	11.6	11.6	22.831	207	207;208	1000		2	0.0095153	1.5983	0	0	0	0	11.6	11.6	21981000	0	0	0	0	10070000	11911000	3663500	0	0	0	0	1678400	1985100	0	0	0	0	0	7254100	0	0	0	0	1	1	2				1394	43751	True	45558	185460;185461	210208;210209	210209
P26232	20.3078	CTNA2_HUMAN	CTNNA2	sp|P26232|CTNA2_HUMAN;tr|C9IZ88|C9IZ88_HUMAN;tr|C9J144|C9J144_HUMAN	sp|P26232|CTNA2_HUMAN	7;2;1	1;1;1	1;1;1	sp|P26232|CTNA2_HUMAN Catenin alpha-2 OS=Homo sapiens OX=9606 GN=CTNNA2 PE=1 SV=5	3	7	1	1	0	1	1	5	6	5	0	0	0	0	1	1	0	0	0	0	1	1	9.4	1.9	1.9	105.31	953	953;117;66	1000		2	0	15.828	0	1.4	1.4	6.7	7.7	7.3	188200000	0	0	0	0	58148000	130050000	2808900	0	0	0	0	867880	1941000	0	0	0	0	0	79207000	0	0	0	0	1	1	2				1412	2690;8582;18677;22053;27213;45128;50517	False;False;False;False;True;False;False	2785;8872;19322;22846;28169;46983;52591	11641;37304;37305;37306;79819;79820;79821;79822;79823;94713;94714;94715;116814;116815;191147;191148;215000;215001;215002	13126;42534;42535;42536;91440;91441;91442;91443;91444;108536;108537;108538;133370;133371;216574;216575;244030;244031;244032	13126;42536;91442;108536;133370;216575;244030
E9PQW4	20.1461	E9PQW4_HUMAN	MAPK3	tr|E9PQW4|E9PQW4_HUMAN;sp|P27361|MK03_HUMAN;tr|E9PBK7|E9PBK7_HUMAN;tr|E9PJF0|E9PJF0_HUMAN;tr|B3KR49|B3KR49_HUMAN;tr|H0YDH9|H0YDH9_HUMAN;tr|H0YEX6|H0YEX6_HUMAN;tr|E9PRH7|E9PRH7_HUMAN;tr|K7ELV1|K7ELV1_HUMAN;tr|K7EN18|K7EN18_HUMAN;sp|Q16659|MK06_HUMAN	tr|E9PQW4|E9PQW4_HUMAN;sp|P27361|MK03_HUMAN;tr|E9PBK7|E9PBK7_HUMAN;tr|E9PJF0|E9PJF0_HUMAN;tr|B3KR49|B3KR49_HUMAN	6;6;5;5;3;1;1;1;1;1;1	3;3;2;2;1;0;1;1;0;0;0	3;3;2;2;1;0;1;1;0;0;0	tr|E9PQW4|E9PQW4_HUMAN Mitogen-activated protein kinase OS=Homo sapiens OX=9606 GN=MAPK3 PE=1 SV=1;sp|P27361|MK03_HUMAN Mitogen-activated protein kinase 3 OS=Homo sapiens OX=9606 GN=MAPK3 PE=1 SV=4;tr|E9PBK7|E9PBK7_HUMAN Mitogen-activated protein kinase OS	11	6	3	3	2	2	1	5	5	3	0	0	0	2	2	1	0	0	0	2	2	1	26.5	13	13	38.546	339	339;379;311;316;265;87;121;136;233;281;721	1000		5	0	8.3215	10	10	7.1	24.5	22.4	16.8	84989000	0	0	0	27249000	35271000	22469000	3541200	0	0	0	1135400	1469600	936220	0	0	0	13845000	0	0	0	0	0	2	3	0	5				1428	16;2351;21718;39896;51781;52664	True;True;False;False;False;True	17;2437;22497;41547;53906;54826	81;10174;93243;93244;169180;169181;169182;169183;169184;169185;169186;220341;220342;220343;220344;220345;220346;220347;220348;224112;224113;224114	84;11457;106831;106832;191761;191762;191763;191764;191765;191766;191767;250112;250113;250114;250115;250116;250117;250118;250119;254505;254506;254507;254508	84;11457;106831;191763;250114;254506
P27540	18.1138	ARNT_HUMAN	ARNT	sp|P27540|ARNT_HUMAN;tr|A6NGV6|A6NGV6_HUMAN	sp|P27540|ARNT_HUMAN;tr|A6NGV6|A6NGV6_HUMAN	3;2	3;2	3;2	sp|P27540|ARNT_HUMAN Aryl hydrocarbon receptor nuclear translocator OS=Homo sapiens OX=9606 GN=ARNT PE=1 SV=1;tr|A6NGV6|A6NGV6_HUMAN Aryl hydrocarbon receptor nuclear translocator OS=Homo sapiens OX=9606 GN=ARNT PE=1 SV=4	2	3	3	3	0	0	0	3	0	1	0	0	0	3	0	1	0	0	0	3	0	1	7	7	7	86.636	789	789;416	1000		4	0	7.633	0	0	0	7	0	1.9	28871000	0	0	0	21689000	0	7182500	656160	0	0	0	492920	0	163240	0	0	0	11020000	0	0	0	0	0	3	0	1	4				1430	16612;16773;33298	True;True;True	17181;17345;34725	70542;71180;142503;142504	80514;81210;162009;162010	80514;81210;162010
P28290	17.1309	ITPI2_HUMAN	ITPRID2	sp|P28290|ITPI2_HUMAN;tr|E9PHV5|E9PHV5_HUMAN;tr|E7EUL7|E7EUL7_HUMAN	sp|P28290|ITPI2_HUMAN;tr|E9PHV5|E9PHV5_HUMAN;tr|E7EUL7|E7EUL7_HUMAN	3;3;2	3;3;2	3;3;2	sp|P28290|ITPI2_HUMAN Protein ITPRID2 OS=Homo sapiens OX=9606 GN=ITPRID2 PE=1 SV=3;tr|E9PHV5|E9PHV5_HUMAN Protein ITPRID2 OS=Homo sapiens OX=9606 GN=ITPRID2 PE=1 SV=1;tr|E7EUL7|E7EUL7_HUMAN Protein ITPRID2 OS=Homo sapiens OX=9606 GN=ITPRID2 PE=1 SV=1	3	3	3	3	1	0	0	1	0	1	1	0	0	1	0	1	1	0	0	1	0	1	3	3	3	138.38	1259	1259;1237;768	700	1	2	0	7.3648	1	0	0	1.3	0	0.7	25776000	0	0	0	7034000	0	18742000	322200	0	0	0	87925	0	234280	0	0	0	3574000	0	0	1	0	0	1	0	1	3				1444	16119;27312;44609	True;True;True	16675;28269;46446	68682;117267;189233	78457;133878;214502	78457;133878;214502
C9IYL4	20.5552	C9IYL4_HUMAN	GTF2E1	tr|C9IYL4|C9IYL4_HUMAN;sp|P29083|T2EA_HUMAN	tr|C9IYL4|C9IYL4_HUMAN;sp|P29083|T2EA_HUMAN	3;3	3;3	3;3	tr|C9IYL4|C9IYL4_HUMAN General transcription factor IIE subunit 1 (Fragment) OS=Homo sapiens OX=9606 GN=GTF2E1 PE=1 SV=1;sp|P29083|T2EA_HUMAN General transcription factor IIE subunit 1 OS=Homo sapiens OX=9606 GN=GTF2E1 PE=1 SV=2	2	3	3	3	0	0	0	3	1	2	0	0	0	3	1	2	0	0	0	3	1	2	29.5	29.5	29.5	14.437	129	129;439	1000		6	0.0002208	4.6939	0	0	0	29.5	5.4	19.4	97961000	0	0	0	86334000	4106100	7521900	10885000	0	0	0	9592600	456230	835760	0	0	0	24774000	0	23674000	0	0	0	2	1	2	5				1452	6073;10537;12855	True;True;True	6299;10887;13285	26253;26254;45249;45250;45251;54884	29790;29791;51755;51756;51757;62804	29791;51757;62804
P32780	17.8888	TF2H1_HUMAN	GTF2H1	sp|P32780|TF2H1_HUMAN	sp|P32780|TF2H1_HUMAN	1	1	1	sp|P32780|TF2H1_HUMAN General transcription factor IIH subunit 1 OS=Homo sapiens OX=9606 GN=GTF2H1 PE=1 SV=1	1	1	1	1	0	1	0	1	1	1	0	1	0	1	1	1	0	1	0	1	1	1	1.6	1.6	1.6	62.031	548	548	820	1	4	0.0058964	1.9044	0	1.6	0	1.6	1.6	1.6	29254000	0	0	0	14453000	8103200	6697400	769830	0	0	0	380340	213240	176250	0	0	0	0	0	4079100	0	1	0	1	1	1	4				1519	6665	True	6900	28751;28752;28753;28754;28755	32529;32530;32531;32532;32533	32532
E7EPM6	20.1642	E7EPM6_HUMAN	ACSL1	tr|E7EPM6|E7EPM6_HUMAN;sp|P33121|ACSL1_HUMAN;tr|D6RER0|D6RER0_HUMAN;tr|B7Z3Z9|B7Z3Z9_HUMAN;tr|H0Y9Z9|H0Y9Z9_HUMAN;tr|D6RG07|D6RG07_HUMAN;tr|H0Y9U7|H0Y9U7_HUMAN;tr|A0A494BZW8|A0A494BZW8_HUMAN;tr|A0A494C0J9|A0A494C0J9_HUMAN;tr|E7ERD7|E7ERD7_HUMAN;tr|C9J8C7|C9J8C7_HUMAN;tr|A0A494C116|A0A494C116_HUMAN;sp|Q9UKU0|ACSL6_HUMAN;tr|A0A499FJL5|A0A499FJL5_HUMAN;tr|A0A494C0B6|A0A494C0B6_HUMAN	tr|E7EPM6|E7EPM6_HUMAN;sp|P33121|ACSL1_HUMAN;tr|D6RER0|D6RER0_HUMAN;tr|B7Z3Z9|B7Z3Z9_HUMAN	5;5;4;3;1;1;1;1;1;1;1;1;1;1;1	5;5;4;3;1;1;1;1;1;1;1;1;1;1;1	5;5;4;3;1;1;1;1;1;1;1;1;1;1;1	tr|E7EPM6|E7EPM6_HUMAN Long-chain-fatty-acid--CoA ligase 1 OS=Homo sapiens OX=9606 GN=ACSL1 PE=1 SV=1;sp|P33121|ACSL1_HUMAN Long-chain-fatty-acid--CoA ligase 1 OS=Homo sapiens OX=9606 GN=ACSL1 PE=1 SV=1;tr|D6RER0|D6RER0_HUMAN Long-chain-fatty-acid--CoA lig	15	5	5	5	0	0	0	2	4	0	0	0	0	2	4	0	0	0	0	2	4	0	10.2	10.2	10.2	74.281	664	664;698;388;527;94;126;294;662;669;677;687;692;697;710;720	1000		6	0	10.717	0	0	0	3	9	0	100990000	0	0	0	61179000	39807000	0	2404400	0	0	0	1456700	947790	0	0	0	0	0	28254000	0	0	0	0	2	2	0	4				1523	2038;4095;15323;32061;48321	True;True;True;True;True	2114;4258;15842;33379;50295	8843;17981;65246;137113;205625;205626	9974;20330;74602;155920;233540;233541	9974;20330;74602;155920;233541
P34059	17.4044	GALNS_HUMAN	GALNS	sp|P34059|GALNS_HUMAN	sp|P34059|GALNS_HUMAN	1	1	1	sp|P34059|GALNS_HUMAN N-acetylgalactosamine-6-sulfatase OS=Homo sapiens OX=9606 GN=GALNS PE=1 SV=1	1	1	1	1	0	0	0	1	1	1	0	0	0	1	1	1	0	0	0	1	1	1	1.7	1.7	1.7	58.025	522	522	1000		3	0.0051881	1.9566	0	0	0	1.7	1.7	1.7	15868000	0	0	0	6675500	6027900	3164500	547170	0	0	0	230190	207860	109120	0	0	0	0	0	1927300	0	0	0	1	1	1	3				1536	28550	True	29561	122501;122502;122503	139665;139666;139667	139665
Q53FA3	19.7827	Q53FA3_HUMAN	HSPA1L	tr|Q53FA3|Q53FA3_HUMAN;sp|P34931|HS71L_HUMAN	tr|Q53FA3|Q53FA3_HUMAN;sp|P34931|HS71L_HUMAN	15;15	2;2	2;2	tr|Q53FA3|Q53FA3_HUMAN HSPA1L (Fragment) OS=Homo sapiens OX=9606 GN=HSPA1L PE=1 SV=1;sp|P34931|HS71L_HUMAN Heat shock 70 kDa protein 1-like OS=Homo sapiens OX=9606 GN=HSPA1L PE=1 SV=2	2	15	2	2	12	12	12	14	14	13	0	0	0	1	2	1	0	0	0	1	2	1	31.8	6.7	6.7	70.403	641	641;641	1000		4	0.00079036	2.7853	24	24	24	27.5	30.7	26.4	117050000	0	0	0	44896000	37594000	34563000	2722200	0	0	0	1044100	874280	803800	0	0	0	0	26683000	0	0	0	0	1	3	1	5				1539	1420;4042;5398;6969;20079;21928;21929;26541;32466;34178;36739;40038;45284;49058;51845	False;False;False;False;False;False;False;False;False;True;False;False;False;True;False	1469;1470;4200;5595;7222;20768;22714;22715;27480;33865;33866;35650;38287;41695;41696;47146;51079;53971	6161;6162;6163;6164;6165;6166;6167;6168;6169;6170;6171;6172;6173;6174;6175;6176;17679;17680;17681;17682;17683;17684;17685;17686;17687;17688;17689;17690;17691;17692;17693;17694;17695;17696;17697;17698;17699;17700;17701;17702;17703;17704;17705;17706;17707;17708;17709;17710;23011;23012;23013;23014;23015;23016;23017;23018;30297;30298;30299;30300;30301;30302;85743;85744;85745;85746;85747;85748;85749;85750;85751;85752;85753;85754;85755;85756;85757;85758;85759;85760;85761;85762;85763;85764;85765;85766;94119;94120;94121;94122;94123;94124;94125;94126;94127;94128;94129;94130;113956;139032;139033;139034;139035;139036;139037;139038;139039;139040;139041;139042;139043;139044;139045;139046;139047;146519;146520;146521;156361;156362;156363;156364;156365;156366;156367;156368;156369;156370;156371;156372;156373;169744;169745;169746;169747;169748;169749;169750;169751;169752;169753;169754;169755;169756;169757;169758;169759;191901;191902;191903;191904;191905;191906;191907;191908;191909;191910;208927;220603;220604;220605;220606;220607;220608;220609;220610	6962;6963;6964;6965;6966;6967;6968;6969;6970;6971;6972;6973;6974;6975;6976;6977;6978;6979;6980;6981;6982;6983;19984;19985;19986;19987;19988;19989;19990;19991;19992;19993;19994;19995;19996;19997;19998;19999;20000;20001;20002;20003;20004;20005;20006;20007;20008;20009;20010;20011;20012;20013;20014;20015;20016;20017;20018;20019;20020;20021;20022;20023;20024;20025;20026;20027;25989;25990;25991;25992;25993;25994;25995;25996;25997;25998;25999;26000;26001;26002;26003;26004;34505;34506;34507;34508;34509;34510;98278;98279;98280;98281;98282;98283;98284;98285;98286;98287;98288;98289;98290;98291;98292;98293;98294;98295;98296;98297;98298;98299;98300;98301;98302;98303;98304;98305;98306;98307;98308;98309;98310;98311;98312;98313;98314;98315;98316;98317;98318;98319;98320;98321;98322;107837;107838;107839;107840;107841;107842;107843;107844;107845;107846;107847;107848;130146;158058;158059;158060;158061;158062;158063;158064;158065;158066;158067;158068;158069;158070;158071;158072;158073;158074;158075;158076;158077;158078;158079;158080;158081;158082;166629;166630;166631;166632;177427;177428;177429;177430;177431;177432;177433;177434;177435;177436;177437;177438;177439;177440;177441;177442;177443;177444;177445;177446;177447;177448;177449;177450;192370;192371;192372;192373;192374;192375;192376;192377;192378;192379;192380;192381;192382;192383;192384;192385;217500;217501;217502;217503;217504;217505;217506;217507;217508;217509;217510;217511;217512;217513;217514;217515;217516;217517;217518;217519;217520;217521;217522;217523;217524;217525;217526;237237;250409;250410;250411;250412;250413;250414;250415;250416;250417	6978;19985;25996;34509;98291;107841;107846;130146;158082;166629;177441;192381;217513;237237;250409			645;647;649;1076				63;124;383;551
E9PNM1	19.9453	E9PNM1_HUMAN	FDFT1	tr|E9PNM1|E9PNM1_HUMAN;sp|P37268|FDFT_HUMAN;tr|A0A1W2PQ47|A0A1W2PQ47_HUMAN;tr|E9PS69|E9PS69_HUMAN;tr|E9PJG4|E9PJG4_HUMAN	tr|E9PNM1|E9PNM1_HUMAN;sp|P37268|FDFT_HUMAN;tr|A0A1W2PQ47|A0A1W2PQ47_HUMAN	7;7;7;2;2	7;7;7;2;2	7;7;7;2;2	tr|E9PNM1|E9PNM1_HUMAN Squalene synthase OS=Homo sapiens OX=9606 GN=FDFT1 PE=1 SV=1;sp|P37268|FDFT_HUMAN Squalene synthase OS=Homo sapiens OX=9606 GN=FDFT1 PE=1 SV=1;tr|A0A1W2PQ47|A0A1W2PQ47_HUMAN Squalene synthase OS=Homo sapiens OX=9606 GN=FDFT1 PE=1 SV=	5	7	7	7	0	0	0	1	7	1	0	0	0	1	7	1	0	0	0	1	7	1	22.7	22.7	22.7	47.285	410	410;417;476;113;150	1000		9	0	19.676	0	0	0	2.9	22.7	2.9	175980000	0	0	0	13991000	152500000	9493100	6517900	0	0	0	518190	5648100	351600	0	0	0	0	108240000	0	0	0	0	1	5	1	7				1591	2034;8826;32528;34170;35883;44821;52415	True;True;True;True;True;True;True	2110;9120;33931;35642;37411;46664;54570	8829;38183;139296;146486;153388;190007;190008;190009;223091	9956;43576;158352;166580;174226;215332;215333;215334;253326	9956;43576;158352;166580;174226;215334;253326
E7EPV7	22.5828	E7EPV7_HUMAN	SNCA	tr|E7EPV7|E7EPV7_HUMAN;sp|P37840|SYUA_HUMAN;tr|A0A669KB41|A0A669KB41_HUMAN;tr|A0A669KBH5|A0A669KBH5_HUMAN;tr|H6UYS7|H6UYS7_HUMAN;tr|D6RA31|D6RA31_HUMAN	tr|E7EPV7|E7EPV7_HUMAN;sp|P37840|SYUA_HUMAN;tr|A0A669KB41|A0A669KB41_HUMAN;tr|A0A669KBH5|A0A669KBH5_HUMAN;tr|H6UYS7|H6UYS7_HUMAN	3;3;3;3;2;1	3;3;3;3;2;1	3;3;3;3;2;1	tr|E7EPV7|E7EPV7_HUMAN Alpha-synuclein OS=Homo sapiens OX=9606 GN=SNCA PE=1 SV=1;sp|P37840|SYUA_HUMAN Alpha-synuclein OS=Homo sapiens OX=9606 GN=SNCA PE=1 SV=1;tr|A0A669KB41|A0A669KB41_HUMAN Alpha-synuclein OS=Homo sapiens OX=9606 GN=SNCA PE=1 SV=1;tr|A0A6	6	3	3	3	0	0	0	3	3	3	0	0	0	3	3	3	0	0	0	3	3	3	42.6	42.6	42.6	11.777	115	115;140;151;159;98;66	1000		10	0	18.061	0	0	0	42.6	42.6	42.6	188790000	0	0	0	104230000	34956000	49604000	20977000	0	0	0	11581000	3884000	5511500	0	0	0	46722000	31389000	29871000	0	0	0	3	3	3	9				1595	9070;10486;45415	True;True;True	9371;10833;47283	39244;39245;39246;39247;45078;45079;45080;192426;192427;192428	44794;44795;44796;44797;51565;51566;51567;218143;218144;218145	44795;51567;218144
P41134	21.393	ID1_HUMAN	ID1	sp|P41134|ID1_HUMAN	sp|P41134|ID1_HUMAN	2	2	2	sp|P41134|ID1_HUMAN DNA-binding protein inhibitor ID-1 OS=Homo sapiens OX=9606 GN=ID1 PE=1 SV=3	1	2	2	2	0	1	0	2	2	2	0	1	0	2	2	2	0	1	0	2	2	2	19.4	19.4	19.4	16.132	155	155	871	1	6	0.00022095	4.7121	0	7.7	0	19.4	19.4	19.4	84656000	0	0	0	36405000	21233000	27018000	8465600	0	0	0	3640500	2123300	2701800	0	0	0	17220000	13311000	19492000	0	1	0	2	2	2	7				1628	46133;46650	True;True	48030;48560	195584;195585;195586;197977;197978;197979;197980	221834;221835;221836;224678;224679;224680;224681	221834;224681
P41229	18.0119	KDM5C_HUMAN	KDM5C	sp|P41229|KDM5C_HUMAN	sp|P41229|KDM5C_HUMAN	4	4	3	sp|P41229|KDM5C_HUMAN Lysine-specific demethylase 5C OS=Homo sapiens OX=9606 GN=KDM5C PE=1 SV=2	1	4	4	3	0	0	0	3	3	4	0	0	0	3	3	4	0	0	0	2	2	3	4.5	4.5	3.7	175.72	1560	1560	1000		10	0	12.922	0	0	0	3.7	2.3	4.5	92013000	0	0	0	42724000	12449000	36840000	902090	0	0	0	418860	122050	361180	0	0	0	21334000	18712000	12936000	0	0	0	3	2	4	9				1632	24742;28453;30149;45957	True;True;True;True	25605;29462;31198;47844	106034;106035;106036;122110;122111;122112;128949;128950;194824;194825	121086;121087;121088;139254;139255;139256;146803;146804;220916;220917	121086;139254;146803;220917
P42345	18.9529	MTOR_HUMAN	MTOR	sp|P42345|MTOR_HUMAN;tr|B1AKP8|B1AKP8_HUMAN;tr|B1AKQ2|B1AKQ2_HUMAN	sp|P42345|MTOR_HUMAN	14;5;1	14;5;1	14;5;1	sp|P42345|MTOR_HUMAN Serine/threonine-protein kinase mTOR OS=Homo sapiens OX=9606 GN=MTOR PE=1 SV=1	3	14	14	14	1	1	0	8	8	9	1	1	0	8	8	9	1	1	0	8	8	9	8.4	8.4	8.4	288.89	2549	2549;754;161	933	2	25	0	24.382	0.4	0.5	0	4.7	5.1	5.8	270710000	0	0	0	115360000	85821000	69531000	1555800	0	0	0	662970	493230	399600	0	0	0	58509000	35377000	67989000	1	1	0	7	7	8	24				1651	298;9728;10900;19830;20544;23816;26574;26935;29604;39699;43500;44029;48036;48596	True;True;True;True;True;True;True;True;True;True;True;True;True;True	307;10043;11260;20510;21259;24649;27514;27881;30637;41344;45299;45842;50002;50595	1258;42059;42060;42061;46674;84635;84636;84637;84638;88112;102083;102084;114107;114108;114109;115663;115664;115665;126710;126711;168362;184235;186658;186659;204375;204376;206855	1390;48146;48147;48148;53383;96989;96990;96991;96992;101119;116630;116631;130310;130311;130312;132082;132083;132084;144311;144312;190858;208742;211555;211556;232112;232113;234907	1390;48146;53383;96991;101119;116631;130311;132082;144311;190858;208742;211556;232112;234907	71				1141
B4DKB2	18.2341	B4DKB2_HUMAN	ECE1	tr|B4DKB2|B4DKB2_HUMAN;sp|P42892|ECE1_HUMAN;tr|A0A3B3ISF9|A0A3B3ISF9_HUMAN	tr|B4DKB2|B4DKB2_HUMAN;sp|P42892|ECE1_HUMAN;tr|A0A3B3ISF9|A0A3B3ISF9_HUMAN	3;3;3	3;3;3	3;3;3	tr|B4DKB2|B4DKB2_HUMAN Endothelin-converting enzyme 1 OS=Homo sapiens OX=9606 GN=ECE1 PE=1 SV=1;sp|P42892|ECE1_HUMAN Endothelin-converting enzyme 1 OS=Homo sapiens OX=9606 GN=ECE1 PE=1 SV=2;tr|A0A3B3ISF9|A0A3B3ISF9_HUMAN Endothelin-converting enzyme 1 OS=H	3	3	3	3	0	0	0	1	0	3	0	0	0	1	0	3	0	0	0	1	0	3	5.8	5.8	5.8	83.573	738	738;770;842	1000		4	0.00021505	4.1829	0	0	0	2	0	5.8	31883000	0	0	0	10853000	0	21030000	650670	0	0	0	221490	0	429180	0	0	0	0	0	12808000	0	0	0	1	0	2	3				1666	1222;6930;44559	True;True;True	1266;7181;46396	5319;30124;30125;189051	6017;34260;34261;214305	6017;34261;214305
P45985	18.4345	MP2K4_HUMAN	MAP2K4	sp|P45985|MP2K4_HUMAN;tr|R4GN37|R4GN37_HUMAN	sp|P45985|MP2K4_HUMAN;tr|R4GN37|R4GN37_HUMAN	2;1	2;1	2;1	sp|P45985|MP2K4_HUMAN Dual specificity mitogen-activated protein kinase kinase 4 OS=Homo sapiens OX=9606 GN=MAP2K4 PE=1 SV=1;tr|R4GN37|R4GN37_HUMAN Dual-specificity mitogen-activated protein kinase kinase 4 OS=Homo sapiens OX=9606 GN=MAP2K4 PE=1 SV=1	2	2	2	2	0	0	0	1	1	1	0	0	0	1	1	1	0	0	0	1	1	1	6.5	6.5	6.5	44.287	399	399;92	1000		4	0.00022999	5.5253	0	0	0	2.3	4.3	4.3	33071000	0	0	0	8228500	7677700	17165000	1140400	0	0	0	283740	264750	591900	0	0	0	0	0	10454000	0	0	0	0	1	2	3				1685	28151;39065	True;True	29151;40683	120880;165733;165734;165735	137894;187862;187863;187864	137894;187863
H0Y8X6	17.5187	H0Y8X6_HUMAN	NEDD4	tr|H0Y8X6|H0Y8X6_HUMAN;sp|P46934|NEDD4_HUMAN	tr|H0Y8X6|H0Y8X6_HUMAN;sp|P46934|NEDD4_HUMAN	2;2	2;2	2;2	tr|H0Y8X6|H0Y8X6_HUMAN HECT-type E3 ubiquitin transferase (Fragment) OS=Homo sapiens OX=9606 GN=NEDD4 PE=1 SV=1;sp|P46934|NEDD4_HUMAN E3 ubiquitin-protein ligase NEDD4 OS=Homo sapiens OX=9606 GN=NEDD4 PE=1 SV=4	2	2	2	2	0	0	1	2	0	1	0	0	1	2	0	1	0	0	1	2	0	1	4.7	4.7	4.7	104.69	910	910;1319	775	1	3	0	8.6784	0	0	2.4	4.7	0	2.4	28981000	0	0	0	23602000	0	5378600	483010	0	0	0	393370	0	89643	0	0	0	11992000	0	0	0	0	1	3	0	1	5				1706	30072;38131	True;True	31119;39711	128577;161942;161943;161944	146352;183543;183544;183545;183546	146352;183543
P46937	20.9453	YAP1_HUMAN	YAP1	sp|P46937|YAP1_HUMAN;tr|H0YCI3|H0YCI3_HUMAN	sp|P46937|YAP1_HUMAN;tr|H0YCI3|H0YCI3_HUMAN	7;5	7;5	7;5	sp|P46937|YAP1_HUMAN Transcriptional coactivator YAP1 OS=Homo sapiens OX=9606 GN=YAP1 PE=1 SV=2;tr|H0YCI3|H0YCI3_HUMAN Transcriptional coactivator YAP1 (Fragment) OS=Homo sapiens OX=9606 GN=YAP1 PE=1 SV=1	2	7	7	7	0	0	0	2	5	4	0	0	0	2	5	4	0	0	0	2	5	4	25.2	25.2	25.2	54.461	504	504;258	1000		11	0	16.39	0	0	0	7.3	19.8	14.1	127450000	0	0	0	41157000	46142000	40147000	6068800	0	0	0	1959900	2197200	1911700	0	0	0	31004000	24777000	22332000	0	0	0	2	6	3	11				1707	1873;21737;29100;33233;35353;41339;44406	True;True;True;True;True;True;True	1944;22518;30124;34659;36864;43049;46240	8160;93323;124610;142278;151432;151433;151434;175153;175154;188400;188401	9222;106911;141966;161752;172081;172082;172083;198374;198375;198376;213562;213563	9222;106911;141966;161752;172083;198374;213563
P46939	15.9749	UTRN_HUMAN	UTRN	sp|P46939|UTRN_HUMAN;tr|Q5T097|Q5T097_HUMAN	sp|P46939|UTRN_HUMAN	5;1	4;0	3;0	sp|P46939|UTRN_HUMAN Utrophin OS=Homo sapiens OX=9606 GN=UTRN PE=1 SV=2	2	5	4	3	1	1	0	2	0	1	0	1	0	2	0	1	0	0	0	2	0	1	1.5	1.3	1.1	394.46	3433	3433;988	775	1	3	0.00021786	4.3824	0.2	0.2	0	0.8	0	0.3	94603000	0	13893000	0	3268000	0	77442000	383010	0	56246	0	13231	0	313530	0	0	0	0	0	47166000	0	1	0	2	0	1	4				1708	8288;13106;31753;36022;48529	True;True;True;False;True	8569;13547;32985;37554;50511	36005;55863;135847;153915;206560	41027;63941;154556;174795;234561	41027;63941;154556;174795;234561		8;9	1224			2270;2273	2269
H0YKF9	19.1089	H0YKF9_HUMAN	ALDH1A3	tr|H0YKF9|H0YKF9_HUMAN;sp|P47895|AL1A3_HUMAN;tr|H0YNQ3|H0YNQ3_HUMAN;tr|H0Y2X5|H0Y2X5_HUMAN	tr|H0YKF9|H0YKF9_HUMAN;sp|P47895|AL1A3_HUMAN;tr|H0YNQ3|H0YNQ3_HUMAN;tr|H0Y2X5|H0Y2X5_HUMAN	2;2;1;1	2;2;1;1	2;2;1;1	tr|H0YKF9|H0YKF9_HUMAN Aldehyde dehydrogenase family 1 member A3 (Fragment) OS=Homo sapiens OX=9606 GN=ALDH1A3 PE=1 SV=8;sp|P47895|AL1A3_HUMAN Aldehyde dehydrogenase family 1 member A3 OS=Homo sapiens OX=9606 GN=ALDH1A3 PE=1 SV=2;tr|H0YNQ3|H0YNQ3_HUMAN Ald	4	2	2	2	0	0	0	1	0	2	0	0	0	1	0	2	0	0	0	1	0	2	16.7	16.7	16.7	16.325	144	144;512;141;405	1000		3	0.00062344	3.553	0	0	0	7.6	0	16.7	15065000	0	0	0	5885300	0	9179500	1158800	0	0	0	452720	0	706110	0	0	0	0	0	5590800	0	0	0	1	0	2	3				1716	4375;43763	True;True	4551;45570	19187;19188;185508	21698;21699;210259	21699;210259
P48200	18.3471	IREB2_HUMAN	IREB2	sp|P48200|IREB2_HUMAN;tr|H0YNL8|H0YNL8_HUMAN;tr|H0YLE0|H0YLE0_HUMAN;tr|H0YN46|H0YN46_HUMAN	sp|P48200|IREB2_HUMAN	5;2;1;1	5;2;1;1	5;2;1;1	sp|P48200|IREB2_HUMAN Iron-responsive element-binding protein 2 OS=Homo sapiens OX=9606 GN=IREB2 PE=1 SV=4	4	5	5	5	0	0	0	2	3	1	0	0	0	2	3	1	0	0	0	2	3	1	9.2	9.2	9.2	105.06	963	963;220;38;89	1000		6	0.00024624	7.0065	0	0	0	4.5	3.8	2.6	49313000	0	0	0	39951000	9361600	0	850220	0	0	0	688810	161410	0	0	0	0	20299000	0	0	0	0	0	2	1	1	4				1727	4909;6105;22724;38955;45038	True;True;True;True;True	5098;6332;23541;40566;46888	21360;21361;26406;97565;165247;190808	24190;24191;29950;111729;187316;216217	24191;29950;111729;187316;216217
P49137	19.8552	MAPK2_HUMAN	MAPKAPK2	sp|P49137|MAPK2_HUMAN	sp|P49137|MAPK2_HUMAN	2	2	2	sp|P49137|MAPK2_HUMAN MAP kinase-activated protein kinase 2 OS=Homo sapiens OX=9606 GN=MAPKAPK2 PE=1 SV=1	1	2	2	2	0	0	0	1	0	2	0	0	0	1	0	2	0	0	0	1	0	2	6	6	6	45.567	400	400	1000		3	0.0013482	2.4363	0	0	0	4.2	0	6	48023000	0	0	0	20225000	0	27798000	1920900	0	0	0	809010	0	1111900	0	0	0	0	0	16931000	0	0	0	1	0	2	3				1749	39948;48306	True;True	41601;50280	169421;169422;205574	192029;192030;233484	192029;233484
P49674	19.0954	KC1E_HUMAN	CSNK1E	sp|P49674|KC1E_HUMAN;tr|H0Y645|H0Y645_HUMAN;tr|B0QY35|B0QY35_HUMAN;tr|B0QY34|B0QY34_HUMAN;tr|A0A669KBC0|A0A669KBC0_HUMAN;sp|P48730|KC1D_HUMAN;tr|H7BYT1|H7BYT1_HUMAN;tr|J3QQI9|J3QQI9_HUMAN;tr|B0QY36|B0QY36_HUMAN;tr|H0Y5S9|H0Y5S9_HUMAN;tr|H0Y2N6|H0Y2N6_HUMAN;tr|H0Y682|H0Y682_HUMAN	sp|P49674|KC1E_HUMAN;tr|H0Y645|H0Y645_HUMAN;tr|B0QY35|B0QY35_HUMAN;tr|B0QY34|B0QY34_HUMAN;tr|A0A669KBC0|A0A669KBC0_HUMAN;sp|P48730|KC1D_HUMAN;tr|H7BYT1|H7BYT1_HUMAN;tr|J3QQI9|J3QQI9_HUMAN;tr|B0QY36|B0QY36_HUMAN	4;3;3;3;3;3;3;2;2;1;1;1	4;3;3;3;3;3;3;2;2;1;1;1	4;3;3;3;3;3;3;2;2;1;1;1	sp|P49674|KC1E_HUMAN Casein kinase I isoform epsilon OS=Homo sapiens OX=9606 GN=CSNK1E PE=1 SV=1;tr|H0Y645|H0Y645_HUMAN Casein kinase I isoform epsilon (Fragment) OS=Homo sapiens OX=9606 GN=CSNK1E PE=1 SV=1;tr|B0QY35|B0QY35_HUMAN Casein kinase I isoform ep	12	4	4	4	0	0	0	3	2	2	0	0	0	3	2	2	0	0	0	3	2	2	12.5	12.5	12.5	47.315	416	416;270;311;336;385;415;427;187;225;119;120;144	1000		7	0.00023568	6.0945	0	0	0	9.1	6.7	5.8	50298000	0	0	0	22076000	11887000	16334000	1734400	0	0	0	761250	409900	563250	0	0	0	11217000	0	0	0	0	0	1	1	1	3				1774	14047;23046;32193;51102	True;True;True;True	14513;23868;33544;53196	59748;99011;99012;137683;137684;217418;217419	68307;113315;113316;156533;156534;246785;246786	68307;113316;156533;246785
P50225	21.3963	ST1A1_HUMAN	SULT1A1	sp|P50225|ST1A1_HUMAN;tr|H3BRY5|H3BRY5_HUMAN;sp|P50226|ST1A2_HUMAN;tr|H3BQX5|H3BQX5_HUMAN;tr|E9PKW4|E9PKW4_HUMAN;tr|E9PKR8|E9PKR8_HUMAN;tr|E9PM76|E9PM76_HUMAN	sp|P50225|ST1A1_HUMAN;tr|H3BRY5|H3BRY5_HUMAN;sp|P50226|ST1A2_HUMAN;tr|H3BQX5|H3BQX5_HUMAN;tr|E9PKW4|E9PKW4_HUMAN	9;8;7;5;5;3;2	3;3;2;3;1;2;1	3;3;2;3;1;2;1	sp|P50225|ST1A1_HUMAN Sulfotransferase 1A1 OS=Homo sapiens OX=9606 GN=SULT1A1 PE=1 SV=3;tr|H3BRY5|H3BRY5_HUMAN Sulfotransferase (Fragment) OS=Homo sapiens OX=9606 GN=SULT1A1 PE=1 SV=1;sp|P50226|ST1A2_HUMAN Sulfotransferase 1A2 OS=Homo sapiens OX=9606 GN=SU	7	9	3	3	0	1	0	7	6	1	0	0	0	3	1	1	0	0	0	3	1	1	44.7	19	19	34.165	295	295;281;295;169;262;192;221	1000		6	0	9.182	0	2.4	0	34.9	24.1	5.4	346180000	0	0	0	285440000	25274000	35465000	15051000	0	0	0	12410000	1098900	1542000	0	0	0	145040000	0	0	0	0	0	3	0	0	3				1804	20367;31188;31423;39743;43560;43574;45186;47390;51387	False;False;False;False;True;False;False;True;True	21076;32264;32567;41391;45360;45374;47045;49330;53496	87352;87353;87354;133347;133348;134445;168534;184541;184542;184543;184544;184615;191409;191410;201496;218710	100269;100270;100271;151751;151752;152985;191053;209127;209128;209129;209130;209204;216872;216873;228720;248286	100269;151751;152985;191053;209127;209204;216872;228720;248286
B4E0T2	17.6462	B4E0T2_HUMAN	PEX5	tr|B4E0T2|B4E0T2_HUMAN;sp|P50542|PEX5_HUMAN;tr|H0YGT8|H0YGT8_HUMAN	tr|B4E0T2|B4E0T2_HUMAN;sp|P50542|PEX5_HUMAN	3;3;1	3;3;1	3;3;1	tr|B4E0T2|B4E0T2_HUMAN PTS1-BP OS=Homo sapiens OX=9606 GN=PEX5 PE=1 SV=1;sp|P50542|PEX5_HUMAN Peroxisomal targeting signal 1 receptor OS=Homo sapiens OX=9606 GN=PEX5 PE=1 SV=3	3	3	3	3	0	0	0	0	1	3	0	0	0	0	1	3	0	0	0	0	1	3	7	7	7	73.182	660	660;639;31	1000		4	0	8.2003	0	0	0	0	2	7	17579000	0	0	0	0	7048700	10530000	418550	0	0	0	0	167830	250720	0	0	0	0	0	6413500	0	0	0	0	1	3	4				1813	6782;8220;25780	True;True;True	7020;8500;26678	29233;29234;35746;110418	33057;33058;40736;126125	33057;40736;126125
A0A6Q8PFK4	18.5478	A0A6Q8PFK4_HUMAN	HLCS	tr|A0A6Q8PFK4|A0A6Q8PFK4_HUMAN;sp|P50747|BPL1_HUMAN	tr|A0A6Q8PFK4|A0A6Q8PFK4_HUMAN;sp|P50747|BPL1_HUMAN	1;1	1;1	1;1	tr|A0A6Q8PFK4|A0A6Q8PFK4_HUMAN Biotin--protein ligase OS=Homo sapiens OX=9606 GN=HLCS PE=1 SV=1;sp|P50747|BPL1_HUMAN Biotin--protein ligase OS=Homo sapiens OX=9606 GN=HLCS PE=1 SV=1	2	1	1	1	0	0	0	1	0	1	0	0	0	1	0	1	0	0	0	1	0	1	3.8	3.8	3.8	67.278	604	604;726	1000		4	0.00024432	6.8523	0	0	0	3.8	0	3.8	33750000	0	0	0	16207000	0	17543000	767040	0	0	0	368350	0	398700	0	0	0	8171000	0	10748000	0	0	0	3	0	2	5				1819	14965	True	15473	63672;63673;63674;63675	72855;72856;72857;72858;72859	72855
A0A494C1L5	18.192	A0A494C1L5_HUMAN	LRBA	tr|A0A494C1L5|A0A494C1L5_HUMAN;sp|P50851|LRBA_HUMAN;tr|E9PEM5|E9PEM5_HUMAN;tr|A0A494BZW2|A0A494BZW2_HUMAN;tr|A0A494C0R9|A0A494C0R9_HUMAN;tr|H0YAC6|H0YAC6_HUMAN;tr|A0A3B3IS13|A0A3B3IS13_HUMAN;tr|H0Y9N9|H0Y9N9_HUMAN;sp|Q8NFP9|NBEA_HUMAN;tr|Q5T321|Q5T321_HUMAN;tr|H0YA17|H0YA17_HUMAN;tr|A0A3B3ISK3|A0A3B3ISK3_HUMAN;tr|A0A3B3IU76|A0A3B3IU76_HUMAN;tr|A0A0D9SF28|A0A0D9SF28_HUMAN	tr|A0A494C1L5|A0A494C1L5_HUMAN;sp|P50851|LRBA_HUMAN;tr|E9PEM5|E9PEM5_HUMAN;tr|A0A494BZW2|A0A494BZW2_HUMAN;tr|A0A494C0R9|A0A494C0R9_HUMAN;tr|H0YAC6|H0YAC6_HUMAN	14;14;13;10;9;7;3;2;2;2;1;1;1;1	14;14;13;10;9;7;3;2;2;2;1;1;1;1	14;14;13;10;9;7;3;2;2;2;1;1;1;1	tr|A0A494C1L5|A0A494C1L5_HUMAN Lipopolysaccharide-responsive and beige-like anchor protein OS=Homo sapiens OX=9606 GN=LRBA PE=1 SV=1;sp|P50851|LRBA_HUMAN Lipopolysaccharide-responsive and beige-like anchor protein OS=Homo sapiens OX=9606 GN=LRBA PE=1 SV=4;	14	14	14	14	1	0	0	9	7	6	1	0	0	9	7	6	1	0	0	9	7	6	7.4	7.4	7.4	317.79	2852	2852;2863;2575;2095;1880;1505;686;134;2946;2967;147;237;242;1570	962	1	23	0	23.255	0.5	0	0	3.9	4.5	2.5	163900000	0	0	0	72713000	51174000	40017000	926010	0	0	0	410810	289120	226080	0	0	0	33130000	32292000	32218000	1	0	0	8	6	6	21				1822	2602;3926;4066;4548;6763;13029;26650;27825;32438;33989;34313;38585;41216;43960	True;True;True;True;True;True;True;True;True;True;True;True;True;True	2696;4081;4228;4726;7001;13468;27592;28787;33837;35453;35793;40173;42924;45773	11276;17225;17226;17866;17867;19914;29153;29154;55564;55565;114392;114393;119361;119362;138920;138921;145697;147131;147132;147133;163611;174658;174659;186390	12725;19506;19507;20205;20206;22562;32971;32972;63622;63623;130636;130637;136206;136207;157929;157930;165686;167326;167327;167328;185374;197810;197811;211245	12725;19507;20206;22562;32972;63622;130636;136206;157929;165686;167328;185374;197811;211245
G3XAH6	19.367	G3XAH6_HUMAN	PAPOLA	tr|G3XAH6|G3XAH6_HUMAN;sp|P51003|PAPOA_HUMAN;sp|Q9NRJ5|PAPOB_HUMAN;tr|G3V3I9|G3V3I9_HUMAN;tr|A0A0C4DGK1|A0A0C4DGK1_HUMAN;tr|G3V457|G3V457_HUMAN;tr|H0YJ00|H0YJ00_HUMAN;tr|H7C3W0|H7C3W0_HUMAN;tr|F8WAT4|F8WAT4_HUMAN;sp|Q9BWT3|PAPOG_HUMAN	tr|G3XAH6|G3XAH6_HUMAN;sp|P51003|PAPOA_HUMAN;sp|Q9NRJ5|PAPOB_HUMAN;tr|G3V3I9|G3V3I9_HUMAN;tr|A0A0C4DGK1|A0A0C4DGK1_HUMAN	6;6;4;3;3;2;2;1;1;1	6;6;4;3;3;2;2;1;1;1	6;6;4;3;3;2;2;1;1;1	tr|G3XAH6|G3XAH6_HUMAN Poly(A) polymerase OS=Homo sapiens OX=9606 GN=PAPOLA PE=1 SV=1;sp|P51003|PAPOA_HUMAN Poly(A) polymerase alpha OS=Homo sapiens OX=9606 GN=PAPOLA PE=1 SV=4;sp|Q9NRJ5|PAPOB_HUMAN Poly(A) polymerase beta OS=Homo sapiens OX=9606 GN=PAPOLB	10	6	6	6	0	0	0	4	2	5	0	0	0	4	2	5	0	0	0	4	2	5	10.9	10.9	10.9	80.625	724	724;745;636;177;238;111;203;168;234;736	1000		11	0	11.127	0	0	0	8	3.6	9.4	135680000	0	0	0	69234000	14225000	52224000	2467000	0	0	0	1258800	258640	949530	0	0	0	27144000	24036000	25902000	0	0	0	2	1	4	7				1829	4380;19486;32708;33622;35721;49608	True;True;True;True;True;True	4556;20151;34119;35061;37244;51654	19204;83189;83190;140135;140136;140137;143822;152839;152840;211115;211116	21715;95273;95274;159299;159300;159301;163553;173648;173649;239648;239649	21715;95274;159299;163553;173648;239649
P51580	18.9982	TPMT_HUMAN	TPMT	sp|P51580|TPMT_HUMAN	sp|P51580|TPMT_HUMAN	2	2	2	sp|P51580|TPMT_HUMAN Thiopurine S-methyltransferase OS=Homo sapiens OX=9606 GN=TPMT PE=1 SV=1	1	2	2	2	0	0	0	2	1	1	0	0	0	2	1	1	0	0	0	2	1	1	10.6	10.6	10.6	28.18	245	245	1000		4	0.00022109	4.727	0	0	0	10.6	7.3	3.3	33898000	0	0	0	14415000	5840500	13643000	1694900	0	0	0	720740	292030	682130	0	0	0	0	4145400	0	0	0	0	2	1	1	4				1846	41698;46869	True;True	43419;48785	176490;176491;199054;199055	199869;199870;225933;225934	199870;225933
P51784	19.4854	UBP11_HUMAN	USP11	sp|P51784|UBP11_HUMAN;tr|G5E9A6|G5E9A6_HUMAN;tr|Q5JXD3|Q5JXD3_HUMAN	sp|P51784|UBP11_HUMAN;tr|G5E9A6|G5E9A6_HUMAN	8;8;1	8;8;1	7;7;1	sp|P51784|UBP11_HUMAN Ubiquitin carboxyl-terminal hydrolase 11 OS=Homo sapiens OX=9606 GN=USP11 PE=1 SV=3;tr|G5E9A6|G5E9A6_HUMAN Ubiquitin carboxyl-terminal hydrolase OS=Homo sapiens OX=9606 GN=USP11 PE=1 SV=1	3	8	8	7	0	0	0	3	2	7	0	0	0	3	2	7	0	0	0	2	2	6	11.5	11.5	11.5	109.82	963	963;920;140	1000		12	0	20.418	0	0	0	3.8	3.9	8.4	148590000	0	0	0	30670000	27963000	89962000	2562000	0	0	0	528800	482110	1551100	0	0	0	35653000	0	34722000	0	0	0	2	2	7	11				1856	21538;24764;30943;32669;37952;40142;41899;47491	True;True;True;True;True;True;True;True	22309;25627;32013;34078;39530;41803;43624;49434	92412;106112;106113;132362;139942;139943;161224;170158;170159;170160;177292;201928	105891;121165;121166;150697;159068;159069;182774;182775;192816;192817;192818;200816;229225	105891;121166;150697;159068;182775;192817;200816;229225
D6RHI7	19.586	D6RHI7_HUMAN	CCNH	tr|D6RHI7|D6RHI7_HUMAN;tr|D6RG18|D6RG18_HUMAN;sp|P51946|CCNH_HUMAN;tr|A0A2R8YEM2|A0A2R8YEM2_HUMAN	tr|D6RHI7|D6RHI7_HUMAN;tr|D6RG18|D6RG18_HUMAN;sp|P51946|CCNH_HUMAN;tr|A0A2R8YEM2|A0A2R8YEM2_HUMAN	2;2;2;2	2;2;2;2	2;2;2;2	tr|D6RHI7|D6RHI7_HUMAN Cyclin-H OS=Homo sapiens OX=9606 GN=CCNH PE=1 SV=1;tr|D6RG18|D6RG18_HUMAN Cyclin-H OS=Homo sapiens OX=9606 GN=CCNH PE=1 SV=1;sp|P51946|CCNH_HUMAN Cyclin-H OS=Homo sapiens OX=9606 GN=CCNH PE=1 SV=1;tr|A0A2R8YEM2|A0A2R8YEM2_HUMAN Cycli	4	2	2	2	0	0	0	1	0	1	0	0	0	1	0	1	0	0	0	1	0	1	9.6	9.6	9.6	28.869	249	249;255;323;325	1000		2	0.00061741	3.3752	0	0	0	4.4	0	5.2	30985000	0	0	0	23304000	0	7680600	1822700	0	0	0	1370900	0	451800	0	0	0	11841000	0	0	0	0	0	1	0	1	2				1862	42791;44908	True;True	44558;46754	181269;190303	205328;215651	205328;215651
H7C061	23.4033	H7C061_HUMAN	UBE2E1	tr|H7C061|H7C061_HUMAN;sp|P51965|UB2E1_HUMAN;tr|C9J2P0|C9J2P0_HUMAN;tr|B7Z306|B7Z306_HUMAN	tr|H7C061|H7C061_HUMAN;sp|P51965|UB2E1_HUMAN;tr|C9J2P0|C9J2P0_HUMAN;tr|B7Z306|B7Z306_HUMAN	5;5;4;4	5;5;4;4	2;2;2;2	tr|H7C061|H7C061_HUMAN Ubiquitin-conjugating enzyme E2 E1 (Fragment) OS=Homo sapiens OX=9606 GN=UBE2E1 PE=1 SV=1;sp|P51965|UB2E1_HUMAN Ubiquitin-conjugating enzyme E2 E1 OS=Homo sapiens OX=9606 GN=UBE2E1 PE=1 SV=1;tr|C9J2P0|C9J2P0_HUMAN Ubiquitin-conjugati	4	5	5	2	0	0	0	2	3	3	0	0	0	2	3	3	0	0	0	1	2	0	72.2	72.2	33.1	16.928	151	151;193;147;167	1000		8	0	47.679	0	0	0	41.1	45	39.1	271780000	0	0	0	90695000	68407000	112680000	33973000	0	0	0	11337000	8550900	14085000	0	0	0	46083000	0	0	0	0	0	2	3	3	8				1863	7012;9478;22460;41857;48197	True;True;True;True;True	7268;9789;23267;43582;50168	30601;41030;96428;96429;177135;177136;205079;205080	34846;46943;110467;110468;200641;200642;232899;232900	34846;46943;110468;200641;232899
P53350	17.2289	PLK1_HUMAN	PLK1	sp|P53350|PLK1_HUMAN;tr|I3L387|I3L387_HUMAN	sp|P53350|PLK1_HUMAN;tr|I3L387|I3L387_HUMAN	2;1	2;1	2;1	sp|P53350|PLK1_HUMAN Serine/threonine-protein kinase PLK1 OS=Homo sapiens OX=9606 GN=PLK1 PE=1 SV=1;tr|I3L387|I3L387_HUMAN Serine/threonine-protein kinase PLK1 OS=Homo sapiens OX=9606 GN=PLK1 PE=1 SV=1	2	2	2	2	0	0	1	1	1	2	0	0	1	1	1	2	0	0	1	1	1	2	5	5	5	68.254	603	603;173	820	1	4	0.00021954	4.525	0	0	3.2	1.8	3.2	5	21970000	0	0	0	7823800	5681700	8464500	467450	0	0	0	166460	120890	180100	0	0	0	3975400	0	0	0	0	1	1	1	2	5				1895	1754;29617	True;True	1820;30650	7597;7598;7599;126751;126752	8610;8611;8612;144354;144355	8611;144355
P54652	20.2558	HSP72_HUMAN	HSPA2	sp|P54652|HSP72_HUMAN	sp|P54652|HSP72_HUMAN	21	5	5	sp|P54652|HSP72_HUMAN Heat shock-related 70 kDa protein 2 OS=Homo sapiens OX=9606 GN=HSPA2 PE=1 SV=1	1	21	5	5	12	14	15	18	18	18	0	0	0	4	3	3	0	0	0	4	3	3	35.4	14.2	14.2	70.02	639	639	1000		10	0	21.232	14.7	18.9	20	31.8	29	28.5	180200000	0	0	0	100480000	33872000	45843000	4190700	0	0	0	2336800	787710	1066100	0	0	0	45938000	35274000	21806000	0	0	0	4	3	2	9				1924	3695;5397;6968;11774;16104;20079;20080;21928;21929;26541;27683;32467;34179;34485;34632;37997;39224;41785;45284;49202;49203	False;True;False;False;True;False;False;False;False;False;False;True;True;False;False;False;True;False;False;False;False	3837;5594;7221;12165;16658;20768;20769;22714;22715;27480;28644;33867;35651;35971;36123;39575;40848;43508;47146;51227;51228	16109;16110;16111;16112;16113;16114;16115;16116;16117;16118;16119;16120;23009;23010;30294;30295;30296;50383;50384;50385;50386;50387;50388;50389;50390;68611;85743;85744;85745;85746;85747;85748;85749;85750;85751;85752;85753;85754;85755;85756;85757;85758;85759;85760;85761;85762;85763;85764;85765;85766;85767;85768;85769;85770;85771;85772;85773;85774;85775;85776;85777;85778;85779;94119;94120;94121;94122;94123;94124;94125;94126;94127;94128;94129;94130;113956;118773;118774;118775;118776;118777;118778;118779;139048;139049;139050;146522;147923;147924;147925;147926;147927;148567;148568;148569;148570;148571;148572;148573;148574;148575;148576;148577;148578;148579;148580;148581;148582;148583;148584;148585;148586;148587;148588;161401;161402;161403;161404;161405;161406;166431;166432;166433;176806;176807;176808;176809;176810;176811;176812;176813;176814;176815;176816;176817;176818;176819;176820;176821;176822;176823;176824;176825;176826;176827;176828;176829;176830;176831;176832;176833;176834;176835;176836;176837;176838;176839;176840;176841;176842;176843;176844;176845;176846;176847;176848;176849;191901;191902;191903;191904;191905;191906;191907;191908;191909;191910;209505;209506;209507;209508;209509;209510;209511;209512;209513;209514;209515;209516;209517;209518;209519;209520;209521	18181;18182;18183;18184;18185;18186;18187;18188;18189;18190;18191;18192;18193;18194;18195;18196;18197;18198;18199;25987;25988;34501;34502;34503;34504;57671;57672;57673;57674;57675;57676;57677;57678;57679;57680;57681;57682;57683;57684;57685;57686;57687;57688;57689;57690;78371;98278;98279;98280;98281;98282;98283;98284;98285;98286;98287;98288;98289;98290;98291;98292;98293;98294;98295;98296;98297;98298;98299;98300;98301;98302;98303;98304;98305;98306;98307;98308;98309;98310;98311;98312;98313;98314;98315;98316;98317;98318;98319;98320;98321;98322;98323;98324;98325;98326;98327;98328;98329;98330;98331;98332;98333;98334;98335;107837;107838;107839;107840;107841;107842;107843;107844;107845;107846;107847;107848;130146;135545;135546;135547;135548;135549;135550;135551;135552;135553;135554;135555;135556;135557;135558;135559;135560;135561;135562;135563;135564;135565;158083;158084;158085;166633;168201;168202;168203;168204;168205;168902;168903;168904;168905;168906;168907;168908;168909;168910;168911;168912;168913;168914;168915;168916;168917;168918;168919;168920;168921;168922;168923;168924;168925;168926;168927;168928;168929;168930;182964;182965;182966;182967;182968;182969;188645;188646;188647;200211;200212;200213;200214;200215;200216;200217;200218;200219;200220;200221;200222;200223;200224;200225;200226;200227;200228;200229;200230;200231;200232;200233;200234;200235;200236;200237;200238;200239;200240;200241;200242;200243;200244;200245;200246;200247;200248;200249;200250;200251;200252;200253;200254;200255;200256;200257;200258;200259;200260;200261;200262;200263;200264;200265;200266;200267;200268;200269;200270;200271;200272;200273;200274;200275;200276;200277;200278;200279;200280;200281;200282;200283;200284;200285;217500;217501;217502;217503;217504;217505;217506;217507;217508;217509;217510;217511;217512;217513;217514;217515;217516;217517;217518;217519;217520;217521;217522;217523;217524;217525;217526;237853;237854;237855;237856;237857;237858;237859;237860;237861;237862;237863;237864;237865;237866;237867;237868;237869	18195;25987;34502;57671;78371;98291;98323;107841;107846;130146;135555;158083;166633;168205;168916;182968;188646;200270;217513;237858;237867
P54750	19.5464	PDE1A_HUMAN	PDE1A	sp|P54750|PDE1A_HUMAN	sp|P54750|PDE1A_HUMAN	2	2	2	sp|P54750|PDE1A_HUMAN Calcium/calmodulin-dependent 3,5-cyclic nucleotide phosphodiesterase 1A OS=Homo sapiens OX=9606 GN=PDE1A PE=1 SV=2	1	2	2	2	0	0	0	2	0	1	0	0	0	2	0	1	0	0	0	2	0	1	4.1	4.1	4.1	61.251	535	535	1000		3	0.0021024	2.3444	0	0	0	4.1	0	2.1	57341000	0	0	0	46807000	0	10534000	1977300	0	0	0	1614000	0	363240	0	0	0	23783000	0	0	0	0	0	2	0	1	3				1928	22200;33872	True;True	23000;35333	95348;145170;145171	109244;165107;165108	109244;165107
P54802	18.4263	ANAG_HUMAN	NAGLU	sp|P54802|ANAG_HUMAN;tr|K7ENX5|K7ENX5_HUMAN	sp|P54802|ANAG_HUMAN	4;1	4;1	4;1	sp|P54802|ANAG_HUMAN Alpha-N-acetylglucosaminidase OS=Homo sapiens OX=9606 GN=NAGLU PE=1 SV=2	2	4	4	4	0	0	0	2	1	2	0	0	0	2	1	2	0	0	0	2	1	2	9.4	9.4	9.4	82.265	743	743;170	1000		5	0.00042301	3.8759	0	0	0	3.6	2.2	5.8	51961000	0	0	0	30718000	5959400	15284000	1299000	0	0	0	767950	148980	382090	0	0	0	15608000	0	0	0	0	0	2	1	1	4				1930	1541;12617;27327;39368	True;True;True;True	1599;13033;28284;41001	6685;53928;117320;117321;167038	7569;61731;133934;133935;189337	7569;61731;133934;189337
F8VWA5	20.4473	F8VWA5_HUMAN	CASP9	tr|F8VWA5|F8VWA5_HUMAN;tr|H0Y3S8|H0Y3S8_HUMAN;tr|Q5JRU8|Q5JRU8_HUMAN;sp|P55211|CASP9_HUMAN;tr|F8VVS7|F8VVS7_HUMAN	tr|F8VWA5|F8VWA5_HUMAN;tr|H0Y3S8|H0Y3S8_HUMAN;tr|Q5JRU8|Q5JRU8_HUMAN;sp|P55211|CASP9_HUMAN;tr|F8VVS7|F8VVS7_HUMAN	1;1;1;1;1	1;1;1;1;1	1;1;1;1;1	tr|F8VWA5|F8VWA5_HUMAN Caspase-9 OS=Homo sapiens OX=9606 GN=CASP9 PE=1 SV=1;tr|H0Y3S8|H0Y3S8_HUMAN Caspase-9 (Fragment) OS=Homo sapiens OX=9606 GN=CASP9 PE=1 SV=1;tr|Q5JRU8|Q5JRU8_HUMAN Caspase-9 (Fragment) OS=Homo sapiens OX=9606 GN=CASP9 PE=1 SV=1;sp|P55	5	1	1	1	0	0	0	1	0	1	0	0	0	1	0	1	0	0	0	1	0	1	26.3	26.3	26.3	11.116	95	95;152;254;416;421	1000		2	0.00060976	3.2	0	0	0	26.3	0	26.3	17280000	0	0	0	9668600	0	7610900	2879900	0	0	0	1611400	0	1268500	0	0	0	0	0	4635400	0	0	0	1	0	0	1				1946	16638	True	17207	70634;70635	80611;80612	80611
H3BQ52	22.4045	H3BQ52_HUMAN	ARPP19	tr|H3BQ52|H3BQ52_HUMAN;sp|P56211|ARP19_HUMAN;tr|H3BMD8|H3BMD8_HUMAN	tr|H3BQ52|H3BQ52_HUMAN;sp|P56211|ARP19_HUMAN;tr|H3BMD8|H3BMD8_HUMAN	2;2;2	1;1;1	1;1;1	tr|H3BQ52|H3BQ52_HUMAN cAMP-regulated phosphoprotein 19 OS=Homo sapiens OX=9606 GN=ARPP19 PE=1 SV=1;sp|P56211|ARP19_HUMAN cAMP-regulated phosphoprotein 19 OS=Homo sapiens OX=9606 GN=ARPP19 PE=1 SV=2;tr|H3BMD8|H3BMD8_HUMAN cAMP-regulated phosphoprotein 19 O	3	2	1	1	1	1	0	2	2	2	0	0	0	1	1	1	0	0	0	1	1	1	39.4	23.9	23.9	7.6866	71	71;112;131	1000		3	0.0013529	2.4978	15.5	15.5	0	39.4	39.4	39.4	86952000	0	0	0	22614000	22733000	41605000	17390000	0	0	0	4522900	4546500	8321000	0	0	0	0	0	25340000	0	0	0	1	1	1	3				1964	43130;51405	True;False	44913;53514;53515	182646;182647;182648;218795;218796;218797;218798;218799;218800;218801	206889;206890;206891;248379;248380;248381;248382;248383;248384;248385	206889;248383			360				26
P56378	23.0663	ATP68_HUMAN	ATP5MJ	sp|P56378|ATP68_HUMAN;tr|A0A0A0MTQ5|A0A0A0MTQ5_HUMAN;tr|G3V556|G3V556_HUMAN	sp|P56378|ATP68_HUMAN;tr|A0A0A0MTQ5|A0A0A0MTQ5_HUMAN;tr|G3V556|G3V556_HUMAN	2;2;2	2;2;2	2;2;2	sp|P56378|ATP68_HUMAN ATP synthase subunit ATP5MJ, mitochondrial OS=Homo sapiens OX=9606 GN=ATP5MJ PE=1 SV=1;tr|A0A0A0MTQ5|A0A0A0MTQ5_HUMAN ATP synthase subunit ATP5MJ, mitochondrial OS=Homo sapiens OX=9606 GN=ATP5MJ PE=1 SV=1;tr|G3V556|G3V556_HUMAN ATP sy	3	2	2	2	0	0	0	2	2	2	0	0	0	2	2	2	0	0	0	2	2	2	32.8	32.8	32.8	6.662	58	58;77;99	1000		6	0.0033714	2.0892	0	0	0	32.8	32.8	32.8	131850000	0	0	0	45627000	41497000	44731000	26371000	0	0	0	9125300	8299500	8946200	0	0	0	22620000	30183000	27077000	0	0	0	2	2	2	6				1965	31875;33311	True;True	33140;34739	136346;136347;136348;142547;142548;142549	155098;155099;155100;162053;162054;162055	155100;162055
P56524	17.5168	HDAC4_HUMAN	HDAC4	sp|P56524|HDAC4_HUMAN;tr|A0A7I2SVS4|A0A7I2SVS4_HUMAN;tr|C9J0X4|C9J0X4_HUMAN;tr|H7BZT3|H7BZT3_HUMAN;tr|C9J481|C9J481_HUMAN	sp|P56524|HDAC4_HUMAN;tr|A0A7I2SVS4|A0A7I2SVS4_HUMAN	3;3;1;1;1	3;3;1;1;1	3;3;1;1;1	sp|P56524|HDAC4_HUMAN Histone deacetylase 4 OS=Homo sapiens OX=9606 GN=HDAC4 PE=1 SV=3;tr|A0A7I2SVS4|A0A7I2SVS4_HUMAN Histone deacetylase OS=Homo sapiens OX=9606 GN=HDAC4 PE=1 SV=1	5	3	3	3	0	0	0	2	1	1	0	0	0	2	1	1	0	0	0	2	1	1	4.4	4.4	4.4	119.04	1084	1084;1089;123;148;162	1000		4	0.0002495	7.3403	0	0	0	2.2	1.4	2.2	40954000	0	0	0	24746000	5829900	10378000	671370	0	0	0	405680	95573	170120	0	0	0	0	0	6320400	0	0	0	1	1	1	3				1968	24674;28404;30120	True;True;True	25536;29413;31167	105780;105781;121930;128785	120786;120787;139069;146572	120787;139069;146572
A0A2R8YFK2	19.0966	A0A2R8YFK2_HUMAN	BCAR1	tr|A0A2R8YFK2|A0A2R8YFK2_HUMAN;tr|A0A2R8Y6M6|A0A2R8Y6M6_HUMAN;tr|A0A2R8Y4C2|A0A2R8Y4C2_HUMAN;sp|P56945|BCAR1_HUMAN;tr|A0A2R8YFS8|A0A2R8YFS8_HUMAN;tr|A0A2R8Y8C4|A0A2R8Y8C4_HUMAN;tr|A0A2R8Y5C9|A0A2R8Y5C9_HUMAN;tr|A0A2R8Y596|A0A2R8Y596_HUMAN;tr|H3BN62|H3BN62_HUMAN;tr|A0A2R8Y5E4|A0A2R8Y5E4_HUMAN	tr|A0A2R8YFK2|A0A2R8YFK2_HUMAN;tr|A0A2R8Y6M6|A0A2R8Y6M6_HUMAN;tr|A0A2R8Y4C2|A0A2R8Y4C2_HUMAN;sp|P56945|BCAR1_HUMAN;tr|A0A2R8YFS8|A0A2R8YFS8_HUMAN;tr|A0A2R8Y8C4|A0A2R8Y8C4_HUMAN;tr|A0A2R8Y5C9|A0A2R8Y5C9_HUMAN;tr|A0A2R8Y596|A0A2R8Y596_HUMAN;tr|H3BN62|H3BN62_HUMAN;tr|A0A2R8Y5E4|A0A2R8Y5E4_HUMAN	3;3;3;3;3;3;3;3;2;2	3;3;3;3;3;3;3;3;2;2	3;3;3;3;3;3;3;3;2;2	tr|A0A2R8YFK2|A0A2R8YFK2_HUMAN Breast cancer anti-estrogen resistance protein 1 OS=Homo sapiens OX=9606 GN=BCAR1 PE=1 SV=1;tr|A0A2R8Y6M6|A0A2R8Y6M6_HUMAN Breast cancer anti-estrogen resistance protein 1 OS=Homo sapiens OX=9606 GN=BCAR1 PE=1 SV=1;tr|A0A2R8Y	10	3	3	3	0	0	0	1	3	2	0	0	0	1	3	2	0	0	0	1	3	2	4.3	4.3	4.3	93.165	868	868;870;870;870;888;888;888;916;238;722	1000		6	0.00062048	3.4795	0	0	0	1.7	4.3	3.1	89271000	0	0	0	28473000	37747000	23051000	1716700	0	0	0	547550	725910	443280	0	0	0	0	26792000	0	0	0	0	1	2	1	4				1973	38050;41413;42312	True;True;True	39629;43126;44056	161628;161629;175421;175422;175423;179080	183204;183205;198670;198671;198672;202777	183204;198670;202777
P57081	20.8935	WDR4_HUMAN	WDR4	sp|P57081|WDR4_HUMAN	sp|P57081|WDR4_HUMAN	3	3	3	sp|P57081|WDR4_HUMAN tRNA (guanine-N(7)-)-methyltransferase non-catalytic subunit WDR4 OS=Homo sapiens OX=9606 GN=WDR4 PE=1 SV=2	1	3	3	3	1	0	1	2	2	3	1	0	1	2	2	3	1	0	1	2	2	3	13.1	13.1	13.1	45.489	412	412	800	2	7	0	19.307	3.9	0	3.9	9	9	13.1	152160000	0	0	0	54676000	48495000	48992000	5852400	0	0	0	2102900	1865200	1884300	0	0	0	28291000	38650000	25100000	1	0	1	1	2	2	7				1975	1706;21800;39543	True;True;True	1770;22583;41182	7352;7353;7354;7355;7356;93610;93611;93612;167754	8328;8329;8330;8331;8332;107249;107250;107251;190187	8329;107249;190187
P57105	21.3368	SYJ2B_HUMAN	SYNJ2BP	sp|P57105|SYJ2B_HUMAN;tr|A0A087X1F5|A0A087X1F5_HUMAN;tr|A0A087WYV9|A0A087WYV9_HUMAN	sp|P57105|SYJ2B_HUMAN;tr|A0A087X1F5|A0A087X1F5_HUMAN;tr|A0A087WYV9|A0A087WYV9_HUMAN	2;2;2	2;2;2	2;2;2	sp|P57105|SYJ2B_HUMAN Synaptojanin-2-binding protein OS=Homo sapiens OX=9606 GN=SYNJ2BP PE=1 SV=2;tr|A0A087X1F5|A0A087X1F5_HUMAN Cytochrome c oxidase assembly protein COX16 homolog, mitochondrial (Fragment) OS=Homo sapiens OX=9606 GN=SYNJ2BP-COX16 PE=3 SV=	3	2	2	2	0	1	1	2	0	2	0	1	1	2	0	2	0	1	1	2	0	2	15.2	15.2	15.2	15.928	145	145;152;182	700	2	4	0.00042239	3.8595	0	6.9	8.3	15.2	0	15.2	47830000	0	0	0	21985000	0	25844000	5314400	0	0	0	2442800	0	2871600	0	0	0	11171000	0	0	0	1	1	2	0	2	6				1977	20689;33544	True;True	21410;34977	88698;88699;88700;143482;143483;143484	101759;101760;101761;163133;163134;163135	101761;163135
P58107	23.2162	EPIPL_HUMAN	EPPK1	sp|P58107|EPIPL_HUMAN	sp|P58107|EPIPL_HUMAN	78	70	1	sp|P58107|EPIPL_HUMAN Epiplakin OS=Homo sapiens OX=9606 GN=EPPK1 PE=1 SV=3	1	78	70	1	25	33	44	60	41	54	19	27	36	54	35	48	0	0	0	1	1	1	59.3	51.1	0.5	555.65	5088	5088	678	89	160	0	323.31	30.1	33.6	42.5	51	38.6	45.9	15895000000	1216400000	1598000000	2024700000	4930600000	1878500000	4247200000	45546000	3485500	4578900	5801400	14128000	5382500	12170000	1579700000	1528600000	2224700000	2194500000	1265000000	2114500000	20	29	35	60	38	54	236				1982	506;639;881;1634;1725;2371;2814;2826;3046;3305;4248;4597;4598;4661;5296;6371;7029;7181;7513;8559;9691;9924;11412;11920;12490;14173;14541;14545;14620;14622;15697;15877;16307;16460;16480;17047;17283;22808;22983;23894;24110;26010;27048;27119;27131;27132;27176;27244;27748;28540;29301;29845;29909;30275;30305;32160;35313;36193;36877;37133;37399;37895;38563;39356;39620;40310;43379;43920;44210;45338;47771;49004;49005;49656;49775;51890;51917;52065	True;True;True;True;True;True;True;True;True;True;True;True;True;True;True;True;True;True;True;True;True;True;True;True;True;True;True;True;False;True;True;True;True;True;True;True;False;True;True;True;True;True;True;True;False;False;True;True;False;True;True;True;True;True;True;True;True;True;True;True;True;True;True;True;True;True;True;True;True;True;False;False;False;True;True;True;True;True	519;653;908;1695;1789;2459;2915;2929;3162;3438;4419;4777;4778;4843;4844;5491;6603;7286;7439;7779;8849;10006;10244;11790;12319;12905;14644;15029;15033;15112;15114;16226;16411;16870;17027;17048;17634;17876;23625;23804;24729;24951;26932;27999;28071;28083;28084;28130;28200;28709;29551;30326;30883;30949;31329;31359;33504;36823;37726;38428;38687;38960;39469;40151;40987;41263;41976;45171;45732;46029;46030;47203;49729;51025;51026;51703;51824;54017;54045;54198	2125;2126;2127;2702;3909;7093;7094;7095;7443;7444;7445;7446;7447;7448;7449;7450;7451;10267;12194;12195;12196;12197;12198;12199;12273;12274;12275;12276;12277;12278;12279;12280;12281;12282;12283;13316;13317;14376;14377;14378;14379;14380;14381;18651;18652;18653;20087;20088;20089;20090;20091;20092;20093;20094;20095;20406;20407;22642;22643;27498;30660;30661;31283;31284;32674;37232;37233;37234;37235;37236;37237;37238;41839;42927;48812;51032;53362;60281;60282;61855;61856;61857;61877;61878;61879;61880;62227;62228;62229;62230;62231;62232;62233;62234;62235;62243;62244;62245;62246;66953;66954;66955;67693;67694;67695;67696;69401;69402;69403;69404;70003;70004;70092;70093;70094;70095;70096;70097;70098;70099;70100;70101;70102;70103;72326;72327;72328;72329;72330;72331;73349;73350;73351;97956;98732;98733;102424;103315;103316;103317;103318;103319;103320;111681;111682;111683;111684;116124;116125;116126;116127;116128;116129;116436;116437;116438;116487;116488;116489;116490;116491;116492;116493;116494;116495;116496;116497;116498;116499;116500;116501;116502;116503;116504;116505;116506;116507;116508;116509;116510;116682;116995;119065;119066;122458;122459;125416;125417;125418;125419;125420;127570;127571;127572;127573;127574;127575;127576;127577;127578;127579;127849;127850;127851;127852;127853;127854;127855;129498;129499;129500;129501;129634;129635;129636;137558;137559;137560;151274;154505;154506;154507;154508;154509;156902;156903;156904;157900;157901;157902;157903;157904;157905;159001;159002;159003;161029;163548;166982;166983;166984;168048;168049;168050;168051;170986;170987;170988;170989;183719;183720;183721;183722;183723;186245;187494;187495;187496;187497;187498;187499;187500;192091;203266;203267;203268;203269;208697;208698;208699;208700;208701;208702;208703;208704;208705;208706;208707;211297;211298;211299;211300;211828;211829;211830;211831;211832;211833;211834;220898;220899;220900;220901;221015;221016;221017;221018;221597;221598;221599;221600;221601	2376;2377;2378;3040;4440;8035;8036;8037;8435;8436;8437;8438;8439;8440;8441;8442;8443;11572;13714;13715;13716;13717;13718;13719;13811;13812;13813;13814;13815;13816;13817;13818;13819;13820;13821;14999;15000;16151;16152;16153;16154;16155;16156;21092;21093;21094;22761;22762;22763;22764;22765;22766;22767;22768;22769;23103;23104;25567;25568;25569;31173;34911;34912;34913;35617;35618;37189;42459;42460;42461;42462;42463;42464;42465;47865;49145;55809;58441;61078;68903;68904;70730;70731;70732;70758;70759;70760;70761;71163;71164;71165;71166;71167;71168;71169;71170;71171;71179;71180;71181;71182;76491;76492;76493;77331;77332;77333;77334;79240;79241;79242;79243;79896;79897;80000;80001;80002;80003;80004;80005;80006;80007;80008;80009;80010;80011;80012;82492;82493;82494;82495;82496;82497;83662;83663;83664;112156;113010;113011;117030;118002;118003;118004;118005;118006;118007;127564;127565;127566;127567;132589;132590;132591;132592;132593;132594;132935;132936;132937;132989;132990;132991;132992;132993;132994;132995;132996;132997;132998;132999;133000;133001;133002;133003;133004;133005;133006;133007;133008;133009;133010;133011;133012;133013;133014;133015;133227;133580;135885;135886;139620;139621;142836;142837;142838;142839;142840;145241;145242;145243;145244;145245;145246;145247;145248;145249;145250;145536;145537;145538;145539;145540;145541;145542;147375;147376;147377;147378;147534;147535;147536;156403;156404;156405;171901;175454;175455;175456;175457;175458;178043;178044;178045;179146;179147;179148;179149;179150;179151;180335;180336;180337;182572;185308;189275;189276;189277;190518;190519;190520;190521;193746;193747;193748;193749;208146;208147;208148;208149;208150;211090;212508;212509;212510;212511;212512;212513;212514;212515;212516;212517;212518;217739;230838;230839;230840;230841;230842;236991;236992;236993;236994;236995;236996;236997;236998;236999;237000;237001;239848;239849;239850;239851;240471;240472;240473;240474;240475;240476;240477;250779;250780;250781;250782;250905;250906;250907;250908;251530;251531;251532;251533;251534	2378;3040;4440;8037;8443;11572;13715;13817;14999;16156;21094;22763;22765;23104;25567;31173;34911;35618;37189;42461;47865;49145;55809;58441;61078;68904;70730;70759;71168;71182;76493;77332;79241;79897;80012;82495;83663;112156;113010;117030;118004;127566;132591;132937;132989;133002;133227;133580;135885;139620;142838;145250;145540;147375;147535;156405;171901;175458;178045;179147;180335;182572;185308;189277;190521;193748;208146;211090;212516;217739;230839;236996;236999;239851;240477;250779;250906;251533			1431;1432				706;2749
P60228	25.2844	EIF3E_HUMAN	EIF3E	sp|P60228|EIF3E_HUMAN;tr|A0A7I2V3I0|A0A7I2V3I0_HUMAN;tr|A0A7I2V5Z6|A0A7I2V5Z6_HUMAN;tr|A0A7I2V4B4|A0A7I2V4B4_HUMAN;tr|B3KW56|B3KW56_HUMAN;tr|H0YBP5|H0YBP5_HUMAN;tr|E5RGA2|E5RGA2_HUMAN;tr|A0A7I2V5P9|A0A7I2V5P9_HUMAN;tr|E5RHS5|E5RHS5_HUMAN;tr|H0YAW4|H0YAW4_HUMAN	sp|P60228|EIF3E_HUMAN;tr|A0A7I2V3I0|A0A7I2V3I0_HUMAN;tr|A0A7I2V5Z6|A0A7I2V5Z6_HUMAN;tr|A0A7I2V4B4|A0A7I2V4B4_HUMAN;tr|B3KW56|B3KW56_HUMAN;tr|H0YBP5|H0YBP5_HUMAN;tr|E5RGA2|E5RGA2_HUMAN;tr|A0A7I2V5P9|A0A7I2V5P9_HUMAN;tr|E5RHS5|E5RHS5_HUMAN	25;24;23;23;22;20;18;17;15;4	25;24;23;23;22;20;18;17;15;4	1;1;1;1;1;1;1;1;1;1	sp|P60228|EIF3E_HUMAN Eukaryotic translation initiation factor 3 subunit E OS=Homo sapiens OX=9606 GN=EIF3E PE=1 SV=1;tr|A0A7I2V3I0|A0A7I2V3I0_HUMAN Eukaryotic translation initiation factor 3 subunit E OS=Homo sapiens OX=9606 GN=EIF3E PE=1 SV=1;tr|A0A7I2V5	10	25	25	1	9	9	13	18	19	19	9	9	13	18	19	19	0	0	0	1	1	1	70.3	70.3	3.1	52.22	445	445;472;416;455;396;332;352;334;318;84	667	37	63	0	163.18	21.8	21.6	33.9	48.5	60.2	60.9	5616400000	363150000	457000000	693220000	1649500000	1092400000	1361100000	170190000	11005000	13849000	21007000	49985000	33104000	41246000	459030000	539490000	636200000	802290000	706340000	695250000	10	11	16	20	22	20	99				1991	1168;6947;10830;13173;18010;19869;24298;24740;25496;25937;26858;31488;31799;32483;33761;35594;36151;38368;39087;41352;45343;47647;48491;50680;52104	True;True;True;True;True;True;True;True;True;True;True;True;True;True;True;True;True;True;True;True;True;True;True;True;True	1205;7198;11185;13617;18621;20550;25147;25603;26381;26857;26858;27802;32643;33043;33884;35205;37110;37684;39952;40705;43063;47208;49601;50472;52759;54237	5029;5030;5031;5032;5033;30198;30199;30200;46343;46344;46345;56272;56273;76616;76617;76618;76619;76620;76621;76622;76623;76624;76625;76626;76627;84810;104132;104133;104134;104135;104136;104137;106029;106030;109171;109172;109173;109174;109175;109176;111342;111343;111344;111345;111346;111347;111348;115341;134705;136028;136029;136030;136031;136032;136033;139121;139122;139123;139124;139125;144479;144480;144481;144482;144483;144484;144485;144486;144487;144488;152349;154377;162862;162863;165810;165811;165812;175199;175200;192112;192113;202769;202770;206370;206371;206372;206373;206374;215663;215664;215665;215666;215667;215668;221749;221750;221751;221752;221753;221754	5693;5694;5695;5696;5697;34351;34352;34353;52985;52986;52987;64414;64415;87589;87590;87591;87592;87593;87594;87595;87596;87597;87598;87599;87600;97187;118932;118933;118934;118935;118936;118937;121081;121082;124683;124684;124685;124686;124687;124688;124689;124690;124691;124692;124693;127195;127196;127197;127198;127199;127200;127201;131713;153269;154753;154754;154755;154756;154757;154758;158166;158167;158168;158169;158170;158171;158172;164312;164313;164314;164315;164316;164317;164318;164319;164320;164321;173106;175322;184552;184553;187943;187944;187945;198428;198429;217763;217764;230273;230274;234359;234360;234361;234362;234363;244819;244820;244821;244822;244823;244824;251696;251697;251698;251699;251700;251701;251702	5695;34351;52985;64414;87600;97187;118936;121082;124691;127195;131713;153269;154758;158172;164314;173106;175322;184552;187945;198428;217763;230274;234361;244824;251699			1435				393
Q9BZU3	23.2994	Q9BZU3_HUMAN	CKS1B	tr|Q9BZU3|Q9BZU3_HUMAN;sp|P61024|CKS1_HUMAN;tr|Q5T179|Q5T179_HUMAN	tr|Q9BZU3|Q9BZU3_HUMAN;sp|P61024|CKS1_HUMAN;tr|Q5T179|Q5T179_HUMAN	2;2;1	2;2;1	2;2;1	tr|Q9BZU3|Q9BZU3_HUMAN Cyclin-dependent kinases regulatory subunit OS=Homo sapiens OX=9606 GN=CKS1B PE=1 SV=1;sp|P61024|CKS1_HUMAN Cyclin-dependent kinases regulatory subunit 1 OS=Homo sapiens OX=9606 GN=CKS1B PE=1 SV=1;tr|Q5T179|Q5T179_HUMAN Cyclin-depend	3	2	2	2	0	0	0	2	1	2	0	0	0	2	1	2	0	0	0	2	1	2	57.1	57.1	57.1	7.576	63	63;79;67	1000		5	0	8.9219	0	0	0	57.1	15.9	57.1	96691000	0	0	0	33166000	21121000	42404000	32230000	0	0	0	11055000	7040400	14135000	0	0	0	16867000	0	25811000	0	0	0	2	1	2	5				2012	33480;43558	True;True	34912;45358	143240;143241;184526;184527;184528	162871;162872;209105;209106;209107	162872;209105
P62714	24.7072	PP2AB_HUMAN	PPP2CB	sp|P62714|PP2AB_HUMAN;tr|E5RHC1|E5RHC1_HUMAN;tr|H0YC23|H0YC23_HUMAN;tr|E5RFI3|E5RFI3_HUMAN;tr|E5RHP4|E5RHP4_HUMAN;tr|E7ESG8|E7ESG8_HUMAN;tr|E5RJX4|E5RJX4_HUMAN;tr|H0YBN9|H0YBN9_HUMAN	sp|P62714|PP2AB_HUMAN;tr|E5RHC1|E5RHC1_HUMAN	9;5;4;4;4;3;1;1	9;5;4;4;4;3;1;1	1;0;0;0;0;0;1;0	sp|P62714|PP2AB_HUMAN Serine/threonine-protein phosphatase 2A catalytic subunit beta isoform OS=Homo sapiens OX=9606 GN=PPP2CB PE=1 SV=1;tr|E5RHC1|E5RHC1_HUMAN Serine/threonine-protein phosphatase (Fragment) OS=Homo sapiens OX=9606 GN=PPP2CB PE=1 SV=1	8	9	9	1	5	5	7	9	8	8	5	5	7	9	8	8	0	0	0	1	1	0	42.1	42.1	2.6	35.575	309	309;184;124;125;126;145;47;52	640	18	27	0	78.612	23.9	29.4	31.4	42.1	37.2	39.5	2340500000	114820000	245020000	252840000	555060000	616910000	555800000	111450000	5467800	11668000	12040000	26432000	29377000	26467000	241860000	266730000	288440000	225120000	336950000	265030000	4	6	8	11	9	9	47				2090	5014;13974;15044;34749;35939;35940;36131;51471;51609	True;True;True;True;True;True;True;True;True	5203;14439;15554;36245;37469;37470;37664;53581;53726	21698;21699;21700;59419;59420;59421;59422;63936;63937;63938;63939;63940;149192;149193;149194;149195;149196;149197;153584;153585;153586;153587;153588;153589;153590;153591;153592;153593;153594;153595;154301;154302;219058;219059;219060;219061;219062;219063;219064;219065;219066;219619;219620;219621;219622	24555;24556;24557;67939;67940;67941;67942;67943;73141;73142;73143;73144;73145;169634;169635;169636;169637;169638;169639;169640;169641;169642;169643;174431;174432;174433;174434;174435;174436;174437;174438;174439;174440;174441;174442;175244;175245;248666;248667;248668;248669;248670;248671;248672;248673;248674;249272;249273;249274;249275	24555;67943;73141;169642;174435;174440;175245;248674;249275
P63172	20.7165	DYLT1_HUMAN	DYNLT1	sp|P63172|DYLT1_HUMAN	sp|P63172|DYLT1_HUMAN	2	2	2	sp|P63172|DYLT1_HUMAN Dynein light chain Tctex-type 1 OS=Homo sapiens OX=9606 GN=DYNLT1 PE=1 SV=1	1	2	2	2	0	0	0	1	1	1	0	0	0	1	1	1	0	0	0	1	1	1	35.4	35.4	35.4	12.452	113	113	1000		4	0.00062215	3.5274	0	0	0	14.2	21.2	21.2	24979000	0	0	0	19498000	5481100	0	4163200	0	0	0	3249700	913520	0	0	0	0	9907300	0	0	0	0	0	2	1	1	4				2131	8039;32945	True;True	8314;34363	34991;34992;141125;141126	39919;39920;160467;160468	39920;160467
P78362	17.7708	SRPK2_HUMAN	SRPK2	sp|P78362|SRPK2_HUMAN;tr|H7C5L6|H7C5L6_HUMAN	sp|P78362|SRPK2_HUMAN;tr|H7C5L6|H7C5L6_HUMAN	5;3	3;1	3;1	sp|P78362|SRPK2_HUMAN SRSF protein kinase 2 OS=Homo sapiens OX=9606 GN=SRPK2 PE=1 SV=3;tr|H7C5L6|H7C5L6_HUMAN SRSF protein kinase 2 (Fragment) OS=Homo sapiens OX=9606 GN=SRPK2 PE=1 SV=1	2	5	3	3	0	1	1	2	4	5	0	0	0	1	2	3	0	0	0	1	2	3	11	8	8	77.526	688	688;295	1000		6	0.00059988	2.9576	0	1.3	1.3	3.1	8	11	26660000	0	0	0	5294300	8015400	13350000	720530	0	0	0	143090	216630	360810	0	0	0	0	5859400	7960500	0	0	0	1	2	3	6				2161	1446;17643;18548;20027;45593	True;False;False;True;True	1497;18247;19190;20716;47465	6298;6299;74943;74944;74945;74946;74947;79351;79352;85498;193259;193260;193261	7127;7128;85558;85559;85560;85561;85562;90902;90903;97991;219095;219096;219097	7128;85558;90902;97991;219095
A0A494BZZ6	19.6847	A0A494BZZ6_HUMAN	NTHL1	tr|A0A494BZZ6|A0A494BZZ6_HUMAN;tr|H3BRL9|H3BRL9_HUMAN;sp|P78549|NTH_HUMAN	tr|A0A494BZZ6|A0A494BZZ6_HUMAN;tr|H3BRL9|H3BRL9_HUMAN;sp|P78549|NTH_HUMAN	2;2;2	2;2;2	2;2;2	tr|A0A494BZZ6|A0A494BZZ6_HUMAN DNA-(apurinic or apyrimidinic site) lyase (Fragment) OS=Homo sapiens OX=9606 GN=NTHL1 PE=1 SV=1;tr|H3BRL9|H3BRL9_HUMAN Endonuclease III-like protein 1 (Fragment) OS=Homo sapiens OX=9606 GN=NTHL1 PE=1 SV=1;sp|P78549|NTH_HUMAN	3	2	2	2	0	0	0	1	1	0	0	0	0	1	1	0	0	0	0	1	1	0	12.5	12.5	12.5	22.773	208	208;218;312	1000		2	0.00023502	6.056	0	0	0	4.3	8.2	0	19796000	0	0	0	6428700	13368000	0	1799700	0	0	0	584430	1215200	0	0	0	0	0	9487800	0	0	0	0	1	1	0	2				2170	15838;26808	True;True	16372;27752	67526;115117	77133;131471	77133;131471
Q5JSK7	21.79	Q5JSK7_HUMAN	HMGN5	tr|Q5JSK7|Q5JSK7_HUMAN;tr|Q5JSK8|Q5JSK8_HUMAN;tr|Q5JSL0|Q5JSL0_HUMAN;tr|Q5JSK6|Q5JSK6_HUMAN;sp|P82970|HMGN5_HUMAN	tr|Q5JSK7|Q5JSK7_HUMAN;tr|Q5JSK8|Q5JSK8_HUMAN;tr|Q5JSL0|Q5JSL0_HUMAN;tr|Q5JSK6|Q5JSK6_HUMAN;sp|P82970|HMGN5_HUMAN	1;1;1;1;1	1;1;1;1;1	1;1;1;1;1	tr|Q5JSK7|Q5JSK7_HUMAN High mobility group nucleosome-binding domain-containing protein 5 (Fragment) OS=Homo sapiens OX=9606 GN=HMGN5 PE=1 SV=1;tr|Q5JSK8|Q5JSK8_HUMAN High mobility group nucleosome-binding domain-containing protein 5 (Fragment) OS=Homo sap	5	1	1	1	0	0	0	1	1	0	0	0	0	1	1	0	0	0	0	1	1	0	16.9	16.9	16.9	9.9522	89	89;102;148;161;282	1000		2	0.0028307	2.1929	0	0	0	16.9	16.9	0	44639000	0	0	0	27303000	17336000	0	7439900	0	0	0	4550500	2889400	0	0	0	0	0	12305000	0	0	0	0	2	1	0	3				2187	29361	True	30388	125696;125697	143145;143146;143147	143146
P83436	17.5987	COG7_HUMAN	COG7	sp|P83436|COG7_HUMAN	sp|P83436|COG7_HUMAN	2	2	2	sp|P83436|COG7_HUMAN Conserved oligomeric Golgi complex subunit 7 OS=Homo sapiens OX=9606 GN=COG7 PE=1 SV=1	1	2	2	2	0	0	0	0	2	1	0	0	0	0	2	1	0	0	0	0	2	1	2.9	2.9	2.9	86.343	770	770	1000		3	0.0062317	1.853	0	0	0	0	2.9	1.7	23896000	0	0	0	0	19157000	4738700	497830	0	0	0	0	399100	98723	0	0	0	0	13597000	0	0	0	0	0	2	1	3				2190	24362;27164	True;True	25214;28116	104471;116607;116608	119338;133123;133124	119338;133123			1599				765
B5MD17	20.381	B5MD17_HUMAN	CBX1	tr|B5MD17|B5MD17_HUMAN;tr|J3KS05|J3KS05_HUMAN;sp|P83916|CBX1_HUMAN;tr|K7ELA4|K7ELA4_HUMAN;tr|C9JWS9|C9JWS9_HUMAN	tr|B5MD17|B5MD17_HUMAN;tr|J3KS05|J3KS05_HUMAN;sp|P83916|CBX1_HUMAN;tr|K7ELA4|K7ELA4_HUMAN;tr|C9JWS9|C9JWS9_HUMAN	4;4;4;3;2	3;3;3;2;2	3;3;3;2;2	tr|B5MD17|B5MD17_HUMAN Chromobox protein homolog 1 (Fragment) OS=Homo sapiens OX=9606 GN=CBX1 PE=1 SV=1;tr|J3KS05|J3KS05_HUMAN Chromobox protein homolog 1 (Fragment) OS=Homo sapiens OX=9606 GN=CBX1 PE=1 SV=8;sp|P83916|CBX1_HUMAN Chromobox protein homolog 1	5	4	3	3	1	1	1	3	3	3	0	0	0	2	2	2	0	0	0	2	2	2	23.2	13.7	13.7	19.325	168	168;173;185;138;110	1000		6	0.00060569	3.1026	9.5	9.5	9.5	19.6	19.6	16.7	53996000	0	0	0	22367000	15864000	15765000	4153500	0	0	0	1720500	1220300	1212700	0	0	0	0	0	9601400	0	0	0	2	2	2	6				2193	15421;20000;34236;46801	True;False;True;True	15949;20686;20687;35712;48714	65773;85354;85355;85356;85357;85358;85359;85360;85361;85362;85363;146847;146848;198743;198744;198745	75187;97819;97820;97821;97822;97823;97824;97825;97826;97827;97828;97829;97830;167004;167005;225573;225574;225575	75187;97826;167005;225573			1601				137
P85037	18.176	FOXK1_HUMAN	FOXK1	sp|P85037|FOXK1_HUMAN	sp|P85037|FOXK1_HUMAN	2	2	2	sp|P85037|FOXK1_HUMAN Forkhead box protein K1 OS=Homo sapiens OX=9606 GN=FOXK1 PE=1 SV=1	1	2	2	2	0	0	0	1	1	2	0	0	0	1	1	2	0	0	0	1	1	2	3	3	3	75.456	733	733	1000		4	0.00021891	4.4928	0	0	0	1.1	1.1	3	45955000	0	0	0	6258400	8519900	31177000	1148900	0	0	0	156460	213000	779430	0	0	0	0	0	18988000	0	0	0	1	0	1	2				2201	17977;24335	True;True	18588;25185	76480;104321;104322;104323	87414;119152;119153;119154	87414;119152
H0YK10	18.8614	H0YK10_HUMAN	GALK2	tr|H0YK10|H0YK10_HUMAN;tr|B7ZAX5|B7ZAX5_HUMAN;sp|Q01415|GALK2_HUMAN	tr|H0YK10|H0YK10_HUMAN;tr|B7ZAX5|B7ZAX5_HUMAN;sp|Q01415|GALK2_HUMAN	2;2;2	2;2;2	2;2;2	tr|H0YK10|H0YK10_HUMAN N-acetylgalactosamine kinase (Fragment) OS=Homo sapiens OX=9606 GN=GALK2 PE=1 SV=1;tr|B7ZAX5|B7ZAX5_HUMAN N-acetylgalactosamine kinase OS=Homo sapiens OX=9606 GN=GALK2 PE=1 SV=1;sp|Q01415|GALK2_HUMAN N-acetylgalactosamine kinase OS=H	3	2	2	2	0	0	0	2	0	1	0	0	0	2	0	1	0	0	0	2	0	1	8.1	8.1	8.1	22.669	209	209;434;458	1000		3	0.0024691	2.2777	0	0	0	8.1	0	3.8	11719000	0	0	0	2446000	0	9273300	1171900	0	0	0	244600	0	927330	0	0	0	0	0	5647900	0	0	0	1	0	0	1				2230	518;26498	True;True	531;27437	2154;113821;113822	2405;129990;129991	2405;129990
Q01968	19.8226	OCRL_HUMAN	OCRL	sp|Q01968|OCRL_HUMAN	sp|Q01968|OCRL_HUMAN	3	3	3	sp|Q01968|OCRL_HUMAN Inositol polyphosphate 5-phosphatase OCRL OS=Homo sapiens OX=9606 GN=OCRL PE=1 SV=3	1	3	3	3	0	0	0	2	1	2	0	0	0	2	1	2	0	0	0	2	1	2	5.2	5.2	5.2	104.2	901	901	1000		5	0.00078094	2.6681	0	0	0	3.2	2	4.3	221090000	0	0	0	20233000	85197000	115660000	3509300	0	0	0	321160	1352300	1835800	0	0	0	10281000	0	0	0	0	0	1	1	2	4				2241	8818;11150;40535	True;True;True	9112;11518;11519;42204	38163;47821;47822;171879;171880	43555;54695;54696;194734;194735	43555;54696;194735				60;61				701;713
Q02252	19.2064	MMSA_HUMAN	ALDH6A1	sp|Q02252|MMSA_HUMAN;tr|G3V4Z4|G3V4Z4_HUMAN	sp|Q02252|MMSA_HUMAN;tr|G3V4Z4|G3V4Z4_HUMAN	3;2	3;2	2;2	sp|Q02252|MMSA_HUMAN Methylmalonate-semialdehyde dehydrogenase [acylating], mitochondrial OS=Homo sapiens OX=9606 GN=ALDH6A1 PE=1 SV=2;tr|G3V4Z4|G3V4Z4_HUMAN Methylmalonate-semialdehyde dehydrogenase [acylating], mitochondrial OS=Homo sapiens OX=9606 GN=AL	2	3	3	2	1	1	0	2	1	0	1	1	0	2	1	0	0	0	0	1	1	0	10.3	10.3	9.2	57.839	535	535;252	640	2	3	0.00062254	3.5311	1.1	1.1	0	6.5	3.7	0	184510000	42346000	22140000	0	116600000	3417600	0	5591100	1283200	670900	0	3533500	103560	0	0	0	0	59248000	0	0	2	1	0	2	1	0	6				2247	25498;48623;51045	True;True;True	26383;50629;53135	109180;109181;109182;207005;217164	124697;124698;124699;124700;235084;246493	124699;235084;246493
Q03111	19.0279	ENL_HUMAN	MLLT1	sp|Q03111|ENL_HUMAN	sp|Q03111|ENL_HUMAN	3	3	3	sp|Q03111|ENL_HUMAN Protein ENL OS=Homo sapiens OX=9606 GN=MLLT1 PE=1 SV=2	1	3	3	3	0	0	0	0	2	2	0	0	0	0	2	2	0	0	0	0	2	2	10.7	10.7	10.7	62.055	559	559	1000		4	0.00021949	4.5218	0	0	0	0	4.3	8.4	34248000	0	0	0	0	16332000	17916000	1070200	0	0	0	0	510360	559870	0	0	0	0	11591000	0	0	0	0	0	1	2	3				2257	30024;34645;49996	True;True;True	31070;36137;52053	128317;128318;148652;212765	146044;146045;169000;241524	146045;169000;241524
F5H8H2	22.2832	F5H8H2_HUMAN	MVK	tr|F5H8H2|F5H8H2_HUMAN;tr|A0A1B0GWC2|A0A1B0GWC2_HUMAN;sp|Q03426|KIME_HUMAN;tr|A0A0B4J236|A0A0B4J236_HUMAN;tr|A0A1B0GWF3|A0A1B0GWF3_HUMAN	tr|F5H8H2|F5H8H2_HUMAN;tr|A0A1B0GWC2|A0A1B0GWC2_HUMAN;sp|Q03426|KIME_HUMAN	4;4;4;1;1	4;4;4;1;1	4;4;4;1;1	tr|F5H8H2|F5H8H2_HUMAN Mevalonate kinase OS=Homo sapiens OX=9606 GN=MVK PE=1 SV=1;tr|A0A1B0GWC2|A0A1B0GWC2_HUMAN Mevalonate kinase (Fragment) OS=Homo sapiens OX=9606 GN=MVK PE=1 SV=1;sp|Q03426|KIME_HUMAN Mevalonate kinase OS=Homo sapiens OX=9606 GN=MVK PE=	5	4	4	4	0	0	0	1	4	0	0	0	0	1	4	0	0	0	0	1	4	0	31.1	31.1	31.1	37.171	344	344;346;396;115;150	1000		5	0	90.054	0	0	0	13.4	31.1	0	217390000	0	0	0	90617000	126770000	0	10352000	0	0	0	4315100	6036800	0	0	0	0	0	89978000	0	0	0	0	1	4	0	5				2265	30036;31696;38282;48025	True;True;True;True	31082;32911;39864;49991	128354;135572;162509;204349;204350	146082;154239;184160;232086;232087	146082;154239;184160;232087
Q04864	18.4486	REL_HUMAN	REL	sp|Q04864|REL_HUMAN	sp|Q04864|REL_HUMAN	2	2	2	sp|Q04864|REL_HUMAN Proto-oncogene c-Rel OS=Homo sapiens OX=9606 GN=REL PE=1 SV=1	1	2	2	2	0	0	0	1	2	1	0	0	0	1	2	1	0	0	0	1	2	1	4.2	4.2	4.2	68.519	619	619	1000		4	0.00062189	3.5165	0	0	0	1.8	4.2	1.8	34458000	0	0	0	15879000	8667300	9910900	1111500	0	0	0	512240	279590	319700	0	0	0	0	0	6036200	0	0	0	1	2	1	4				2276	38069;38676	True;True	39648;40269	161714;161715;161716;164035	183297;183298;183299;185865	183299;185865
A0A0D9SG77	19.1516	A0A0D9SG77_HUMAN	UBE3A	tr|A0A0D9SG77|A0A0D9SG77_HUMAN;tr|A0A1B0GVL3|A0A1B0GVL3_HUMAN;sp|Q05086|UBE3A_HUMAN;tr|A0A0D9SF91|A0A0D9SF91_HUMAN;tr|A0A6Q8PHE5|A0A6Q8PHE5_HUMAN;tr|A0A0D9SFU3|A0A0D9SFU3_HUMAN;tr|A0A0D9SG54|A0A0D9SG54_HUMAN;tr|A0A0D9SES7|A0A0D9SES7_HUMAN;tr|S4R306|S4R306_HUMAN	tr|A0A0D9SG77|A0A0D9SG77_HUMAN;tr|A0A1B0GVL3|A0A1B0GVL3_HUMAN;sp|Q05086|UBE3A_HUMAN;tr|A0A0D9SF91|A0A0D9SF91_HUMAN;tr|A0A6Q8PHE5|A0A6Q8PHE5_HUMAN	3;3;3;2;2;1;1;1;1	3;3;3;2;2;1;1;1;1	3;3;3;2;2;1;1;1;1	tr|A0A0D9SG77|A0A0D9SG77_HUMAN Ubiquitin-protein ligase E3A OS=Homo sapiens OX=9606 GN=UBE3A PE=1 SV=1;tr|A0A1B0GVL3|A0A1B0GVL3_HUMAN Ubiquitin-protein ligase E3A OS=Homo sapiens OX=9606 GN=UBE3A PE=1 SV=1;sp|Q05086|UBE3A_HUMAN Ubiquitin-protein ligase E3A	9	3	3	3	0	0	0	3	2	2	0	0	0	3	2	2	0	0	0	3	2	2	7.3	7.3	7.3	88.082	765	765;813;875;187;813;49;77;148;189	1000		7	0	10.446	0	0	0	7.3	5.2	5.2	98626000	0	0	0	61816000	13137000	23673000	2144000	0	0	0	1343800	285600	514630	0	0	0	20081000	14537000	20533000	0	0	0	2	1	2	5				2280	46994;51942;52863	True;True;True	48916;54070;55027	199700;199701;199702;221107;224924;224925;224926	226690;226691;226692;251002;255436;255437;255438	226692;251002;255436
Q06587	20.6415	RING1_HUMAN	RING1	sp|Q06587|RING1_HUMAN	sp|Q06587|RING1_HUMAN	6	6	4	sp|Q06587|RING1_HUMAN E3 ubiquitin-protein ligase RING1 OS=Homo sapiens OX=9606 GN=RING1 PE=1 SV=2	1	6	6	4	0	0	0	5	2	3	0	0	0	5	2	3	0	0	0	4	1	2	19.7	19.7	12.3	42.429	406	406	1000		10	0	8.659	0	0	0	16.3	6.2	9.1	148290000	0	0	0	112990000	16366000	18933000	7414500	0	0	0	5649500	818280	946660	0	0	0	28066000	28231000	24262000	0	0	0	4	2	3	9				2297	11614;26335;40429;40668;45199;45681	True;True;True;True;True;True	11996;27271;42097;42344;47060;47558	49630;113173;171503;172379;172380;191582;191583;193721;193722;193723	56754;129231;194329;195262;195263;217129;217130;219675;219676;219677	56754;129231;194329;195262;217130;219675
F5H1D6	16.112	F5H1D6_HUMAN	POLE	tr|F5H1D6|F5H1D6_HUMAN;sp|Q07864|DPOE1_HUMAN;tr|A0A5F9ZHD6|A0A5F9ZHD6_HUMAN;tr|F5H7E4|F5H7E4_HUMAN	tr|F5H1D6|F5H1D6_HUMAN;sp|Q07864|DPOE1_HUMAN	4;4;1;1	4;4;1;1	4;4;1;1	tr|F5H1D6|F5H1D6_HUMAN DNA polymerase epsilon catalytic subunit OS=Homo sapiens OX=9606 GN=POLE PE=1 SV=1;sp|Q07864|DPOE1_HUMAN DNA polymerase epsilon catalytic subunit A OS=Homo sapiens OX=9606 GN=POLE PE=1 SV=5	4	4	4	4	0	0	0	1	2	2	0	0	0	1	2	2	0	0	0	1	2	2	2.2	2.2	2.2	258.35	2259	2259;2286;207;310	1000		5	0.00023952	6.3715	0	0	0	0.5	1.2	1	33867000	0	0	0	15877000	4731300	13258000	240190	0	0	0	112610	33555	94031	0	0	0	0	0	8075000	0	0	0	1	2	2	5				2308	28515;29489;30822;48372	True;True;True;True	29525;30521;31890;50347	122333;126253;126254;131952;205856	139490;143772;143773;150250;233812	139490;143772;150250;233812
A0A0D9SEM4	18.8367	A0A0D9SEM4_HUMAN	SRSF4	tr|A0A0D9SEM4|A0A0D9SEM4_HUMAN;sp|Q08170|SRSF4_HUMAN	tr|A0A0D9SEM4|A0A0D9SEM4_HUMAN;sp|Q08170|SRSF4_HUMAN	5;5	1;1	1;1	tr|A0A0D9SEM4|A0A0D9SEM4_HUMAN Serine/arginine-rich-splicing factor 4 (Fragment) OS=Homo sapiens OX=9606 GN=SRSF4 PE=1 SV=1;sp|Q08170|SRSF4_HUMAN Serine/arginine-rich splicing factor 4 OS=Homo sapiens OX=9606 GN=SRSF4 PE=1 SV=2	2	5	1	1	1	2	2	3	5	4	0	0	0	0	1	1	0	0	0	0	1	1	13	3.7	3.7	43.647	378	378;494	1000		2	0.0093391	1.6044	2.4	5.6	5.6	7.4	13	11.1	22420000	0	0	0	0	8094000	14326000	974780	0	0	0	0	351910	622860	0	0	0	0	0	8725200	0	0	0	0	1	1	2				2313	5249;26787;32722;35265;47699	False;False;True;False;False	5444;27731;34133;36772;49656	22515;22516;22517;115040;115041;115042;115043;115044;115045;140189;140190;151078;151079;151080;151081;151082;203014	25436;25437;25438;131386;131387;131388;131389;131390;131391;131392;159354;159355;171703;171704;171705;171706;171707;230546	25437;131389;159354;171705;230546
Q08AD1	15.8695	CAMP2_HUMAN	CAMSAP2	sp|Q08AD1|CAMP2_HUMAN	sp|Q08AD1|CAMP2_HUMAN	3	3	3	sp|Q08AD1|CAMP2_HUMAN Calmodulin-regulated spectrin-associated protein 2 OS=Homo sapiens OX=9606 GN=CAMSAP2 PE=1 SV=3	1	3	3	3	0	0	1	1	0	1	0	0	1	1	0	1	0	0	1	1	0	1	2.9	2.9	2.9	168.09	1489	1489	700	1	2	0.00021959	4.5359	0	0	0.9	0.9	0	1.1	15173000	0	0	0	3429600	0	11743000	143140	0	0	0	32354	0	110780	0	0	0	0	0	7152200	0	0	1	1	0	1	3				2324	8121;28290;43209	True;True;True	8396;29295;44996	35349;121472;183034	40303;138572;207368	40303;138572;207368
Q0JRZ9	19.2515	FCHO2_HUMAN	FCHO2	sp|Q0JRZ9|FCHO2_HUMAN;tr|H7BXJ4|H7BXJ4_HUMAN;tr|H0YAE2|H0YAE2_HUMAN	sp|Q0JRZ9|FCHO2_HUMAN;tr|H7BXJ4|H7BXJ4_HUMAN	4;2;1	4;2;1	4;2;1	sp|Q0JRZ9|FCHO2_HUMAN F-BAR domain only protein 2 OS=Homo sapiens OX=9606 GN=FCHO2 PE=1 SV=2;tr|H7BXJ4|H7BXJ4_HUMAN F-BAR domain only protein 2 OS=Homo sapiens OX=9606 GN=FCHO2 PE=1 SV=1	3	4	4	4	0	0	0	3	4	3	0	0	0	3	4	3	0	0	0	3	4	3	8	8	8	88.923	810	810;378;231	1000		11	0	13.201	0	0	0	4.4	8	4.4	127910000	0	0	0	85548000	22197000	20162000	2368600	0	0	0	1584200	411050	373370	0	0	0	26907000	23764000	20831000	0	0	0	4	4	3	11				2333	24170;29464;29522;43141	True;True;True;True	25016;30496;30555;44924	103604;103605;103606;126155;126156;126157;126158;126387;182679;182680;182681	118321;118322;118323;143664;143665;143666;143667;143917;206932;206933;206934	118323;143664;143917;206933
Q12834	16.9756	CDC20_HUMAN	CDC20	sp|Q12834|CDC20_HUMAN	sp|Q12834|CDC20_HUMAN	1	1	1	sp|Q12834|CDC20_HUMAN Cell division cycle protein 20 homolog OS=Homo sapiens OX=9606 GN=CDC20 PE=1 SV=2	1	1	1	1	0	0	0	1	1	1	0	0	0	1	1	1	0	0	0	1	1	1	3	3	3	54.722	499	499	1000		3	0.00059844	2.9118	0	0	0	3	3	3	11635000	0	0	0	3863400	3509400	4262000	387830	0	0	0	128780	116980	142070	0	0	0	0	0	2595800	0	0	0	1	1	1	3				2352	29523	True	30556	126388;126389;126390	143918;143919;143920	143918
Q12872	17.9452	SFSWA_HUMAN	SFSWAP	sp|Q12872|SFSWA_HUMAN;tr|H0YFR9|H0YFR9_HUMAN	sp|Q12872|SFSWA_HUMAN;tr|H0YFR9|H0YFR9_HUMAN	2;1	2;1	2;1	sp|Q12872|SFSWA_HUMAN Splicing factor, suppressor of white-apricot homolog OS=Homo sapiens OX=9606 GN=SFSWAP PE=1 SV=3;tr|H0YFR9|H0YFR9_HUMAN Splicing factor, suppressor of white-apricot homolog (Fragment) OS=Homo sapiens OX=9606 GN=SFSWAP PE=1 SV=1	2	2	2	2	0	0	0	1	2	1	0	0	0	1	2	1	0	0	0	1	2	1	2.3	2.3	2.3	104.82	951	951;320	1000		4	0.00079114	2.7951	0	0	0	1.4	2.3	1.4	45205000	0	0	0	21792000	15489000	7923500	821900	0	0	0	396210	281630	144060	0	0	0	0	10994000	0	0	0	0	1	2	1	4				2356	300;49952	True;True	309;52008	1264;212602;212603;212604	1396;241333;241334;241335	1396;241333
Q12899	20.6246	TRI26_HUMAN	TRIM26	sp|Q12899|TRI26_HUMAN;tr|A2AE48|A2AE48_HUMAN;tr|Q5SPU2|Q5SPU2_HUMAN;tr|A0A0G2JIW2|A0A0G2JIW2_HUMAN;tr|A2AE50|A2AE50_HUMAN	sp|Q12899|TRI26_HUMAN;tr|A2AE48|A2AE48_HUMAN	8;5;3;3;2	8;5;3;3;2	8;5;3;3;2	sp|Q12899|TRI26_HUMAN Tripartite motif-containing protein 26 OS=Homo sapiens OX=9606 GN=TRIM26 PE=1 SV=1;tr|A2AE48|A2AE48_HUMAN Tripartite motif-containing protein 26 (Fragment) OS=Homo sapiens OX=9606 GN=TRIM26 PE=1 SV=1	5	8	8	8	0	0	0	7	7	4	0	0	0	7	7	4	0	0	0	7	7	4	20.6	20.6	20.6	62.165	539	539;248;157;159;122	1000		18	0	15.798	0	0	0	18.2	16.9	9.6	200680000	0	0	0	84197000	78623000	37865000	5145800	0	0	0	2158900	2016000	970890	0	0	0	35686000	40795000	45165000	0	0	0	6	7	4	17				2360	3628;13763;14350;20576;22835;24154;38844;38920	True;True;True;True;True;True;True;True	3770;14224;14826;21294;23653;24996;40447;40529	15811;15812;58581;58582;58583;61039;61040;88239;88240;98076;98077;103479;103480;103481;164706;164707;164708;165069	17842;17843;67001;67002;67003;69791;69792;101250;101251;112295;112296;118175;118176;118177;186624;186625;186626;187064	17843;67001;69791;101250;112296;118175;186626;187064
B1AM48	20.4953	B1AM48_HUMAN	ELAVL2	tr|B1AM48|B1AM48_HUMAN;sp|Q12926|ELAV2_HUMAN;tr|A0A0A0MRX1|A0A0A0MRX1_HUMAN;tr|A0A494C0Q5|A0A494C0Q5_HUMAN;tr|A0A494C0M6|A0A494C0M6_HUMAN;tr|A0A494C011|A0A494C011_HUMAN;tr|A0A494C173|A0A494C173_HUMAN;tr|A0A494C015|A0A494C015_HUMAN;tr|A0A494C1D9|A0A494C1D9_HUMAN;tr|A0A494C0F8|A0A494C0F8_HUMAN;tr|B1APY9|B1APY9_HUMAN;tr|A0A494C147|A0A494C147_HUMAN;sp|P26378|ELAV4_HUMAN;tr|A0A0R4J2E6|A0A0R4J2E6_HUMAN;tr|C9JB16|C9JB16_HUMAN;tr|A0A494BZW4|A0A494BZW4_HUMAN	tr|B1AM48|B1AM48_HUMAN;sp|Q12926|ELAV2_HUMAN;tr|A0A0A0MRX1|A0A0A0MRX1_HUMAN;tr|A0A494C0Q5|A0A494C0Q5_HUMAN;tr|A0A494C0M6|A0A494C0M6_HUMAN;tr|A0A494C011|A0A494C011_HUMAN;tr|A0A494C173|A0A494C173_HUMAN;tr|A0A494C015|A0A494C015_HUMAN;tr|A0A494C1D9|A0A494C1D9_HUMAN;tr|A0A494C0F8|A0A494C0F8_HUMAN;tr|B1APY9|B1APY9_HUMAN;tr|A0A494C147|A0A494C147_HUMAN;sp|P26378|ELAV4_HUMAN;tr|A0A0R4J2E6|A0A0R4J2E6_HUMAN	3;3;3;2;2;2;2;2;2;2;2;2;2;2;1;1	2;2;2;1;1;1;1;1;1;1;1;1;1;1;1;1	2;2;2;1;1;1;1;1;1;1;1;1;1;1;1;1	tr|B1AM48|B1AM48_HUMAN ELAV-like protein (Fragment) OS=Homo sapiens OX=9606 GN=ELAVL2 PE=1 SV=1;sp|Q12926|ELAV2_HUMAN ELAV-like protein 2 OS=Homo sapiens OX=9606 GN=ELAVL2 PE=1 SV=2;tr|A0A0A0MRX1|A0A0A0MRX1_HUMAN ELAV-like protein OS=Homo sapiens OX=9606 G	16	3	2	2	0	0	0	2	3	1	0	0	0	1	2	0	0	0	0	1	2	0	17.5	12.7	12.7	20.729	189	189;359;389;111;128;130;162;345;353;359;371;379;385;402;90;95	1000		3	0.00060411	3.0708	0	0	0	11.6	17.5	4.8	41829000	0	0	0	23947000	17881000	0	2987800	0	0	0	1710500	1277200	0	0	0	0	0	12692000	0	0	0	0	1	1	0	2				2365	2086;20733;40351	False;True;True	2164;21454;42017	9101;9102;9103;88894;171138;171139	10265;10266;10267;101978;193911;193912	10266;101978;193912
Q12986	16.992	NFX1_HUMAN	NFX1	sp|Q12986|NFX1_HUMAN	sp|Q12986|NFX1_HUMAN	6	6	6	sp|Q12986|NFX1_HUMAN Transcriptional repressor NF-X1 OS=Homo sapiens OX=9606 GN=NFX1 PE=1 SV=2	1	6	6	6	1	0	1	1	2	3	1	0	1	1	2	3	1	0	1	1	2	3	8.3	8.3	8.3	124.39	1120	1120	775	2	6	0	9.202	0.8	0	1.7	1.5	2.7	4.6	23406000	0	0	0	0	17499000	5907100	300070	0	0	0	0	224340	75732	0	0	0	0	12420000	0	1	0	1	1	2	2	7				2376	690;3637;34563;38166;41796;46674	True;True;True;True;True;True	708;3779;36051;39748;43520;48584	2930;15852;148250;148251;148252;162090;176892;198068	3289;17886;168558;168559;168560;183701;200331;224780	3289;17886;168558;183701;200331;224780
H7C189	18.3269	H7C189_HUMAN	USP4	tr|H7C189|H7C189_HUMAN;sp|Q13107|UBP4_HUMAN	tr|H7C189|H7C189_HUMAN;sp|Q13107|UBP4_HUMAN	3;3	1;1	1;1	tr|H7C189|H7C189_HUMAN Ubiquitin carboxyl-terminal hydrolase (Fragment) OS=Homo sapiens OX=9606 GN=USP4 PE=1 SV=1;sp|Q13107|UBP4_HUMAN Ubiquitin carboxyl-terminal hydrolase 4 OS=Homo sapiens OX=9606 GN=USP4 PE=1 SV=3	2	3	1	1	0	0	0	3	1	3	0	0	0	1	0	1	0	0	0	1	0	1	6.8	2.9	2.9	69.447	621	621;963	1000		2	0.00021678	4.3123	0	0	0	6.8	1.6	6.8	24154000	0	0	0	14472000	0	9682200	670950	0	0	0	402000	0	268950	0	0	0	0	0	5896900	0	0	0	1	0	1	2				2387	32669;41900;49553	False;False;True	34078;43625;51598	139942;139943;177293;177294;177295;210902;210903	159068;159069;200817;200818;200819;239414;239415	159068;200818;239414
Q13188	20.9156	STK3_HUMAN	STK3	sp|Q13188|STK3_HUMAN;tr|A0A087WZ06|A0A087WZ06_HUMAN;tr|E5RFQ9|E5RFQ9_HUMAN;sp|Q13043|STK4_HUMAN;tr|E5RIM6|E5RIM6_HUMAN;tr|A0A087WVN8|A0A087WVN8_HUMAN;tr|Q8NBU1|Q8NBU1_HUMAN;tr|F5H5B4|F5H5B4_HUMAN	sp|Q13188|STK3_HUMAN;tr|A0A087WZ06|A0A087WZ06_HUMAN	6;3;2;2;1;1;1;1	6;3;2;2;1;1;1;1	6;3;2;2;1;1;1;1	sp|Q13188|STK3_HUMAN Serine/threonine-protein kinase 3 OS=Homo sapiens OX=9606 GN=STK3 PE=1 SV=2;tr|A0A087WZ06|A0A087WZ06_HUMAN Non-specific serine/threonine protein kinase OS=Homo sapiens OX=9606 GN=STK3 PE=1 SV=1	8	6	6	6	0	0	0	5	4	5	0	0	0	5	4	5	0	0	0	5	4	5	15.5	15.5	15.5	56.3	491	491;380;228;487;82;155;168;432	1000		15	0	14.242	0	0	0	12.2	11	12.2	278340000	0	0	0	173940000	16608000	87787000	8698000	0	0	0	5435700	518990	2743300	0	0	0	56736000	53549000	43350000	0	0	0	4	4	4	12				2403	1989;4057;23914;25834;33676;44061	True;True;True;True;True;True	2061;4217;24749;26734;35118;45874	8592;8593;8594;17769;17770;17771;102504;110706;110707;110708;144103;144104;144105;186811;186812	9698;9699;9700;20091;20092;20093;117114;126452;126453;126454;163892;163893;163894;211736;211737	9698;20093;117114;126454;163892;211737
E9PIN0	16.1323	E9PIN0_HUMAN	ATM	tr|E9PIN0|E9PIN0_HUMAN;tr|A0A6Q8PH76|A0A6Q8PH76_HUMAN;sp|Q13315|ATM_HUMAN	tr|E9PIN0|E9PIN0_HUMAN;tr|A0A6Q8PH76|A0A6Q8PH76_HUMAN;sp|Q13315|ATM_HUMAN	4;4;4	4;4;4	4;4;4	tr|E9PIN0|E9PIN0_HUMAN Serine-protein kinase ATM OS=Homo sapiens OX=9606 GN=ATM PE=1 SV=2;tr|A0A6Q8PH76|A0A6Q8PH76_HUMAN Serine-protein kinase ATM OS=Homo sapiens OX=9606 GN=ATM PE=1 SV=1;sp|Q13315|ATM_HUMAN Serine-protein kinase ATM OS=Homo sapiens OX=960	3	4	4	4	0	0	0	3	2	1	0	0	0	3	2	1	0	0	0	3	2	1	4.1	4.1	4.1	176.91	1545	1545;1545;3056	1000		6	0	9.0889	0	0	0	2.5	2.8	1.6	29761000	0	0	0	16868000	9954800	2937600	270550	0	0	0	153350	90498	26706	0	0	0	8571000	0	0	0	0	0	2	2	1	5				2421	39878;42160;48105;52266	True;True;True;True	41529;43896;50073;54412	169114;178382;178383;204677;222441;222442	191688;202020;202021;232456;252482;252483	191688;202020;232456;252483
Q13330	18.8214	MTA1_HUMAN	MTA1	sp|Q13330|MTA1_HUMAN;tr|E7ESY4|E7ESY4_HUMAN;tr|H0Y4T7|H0Y4T7_HUMAN;tr|F8W9Y9|F8W9Y9_HUMAN	sp|Q13330|MTA1_HUMAN;tr|E7ESY4|E7ESY4_HUMAN;tr|H0Y4T7|H0Y4T7_HUMAN	11;10;6;4	8;7;5;4	6;5;5;4	sp|Q13330|MTA1_HUMAN Metastasis-associated protein MTA1 OS=Homo sapiens OX=9606 GN=MTA1 PE=1 SV=2;tr|E7ESY4|E7ESY4_HUMAN Metastasis-associated protein MTA1 OS=Homo sapiens OX=9606 GN=MTA1 PE=1 SV=1;tr|H0Y4T7|H0Y4T7_HUMAN Metastasis-associated protein MTA1	4	11	8	6	0	1	1	10	3	4	0	1	0	8	3	4	0	0	0	6	3	4	18	15.1	11.2	80.785	715	715;703;511;255	947	1	16	0	18.097	0	2.5	0.8	18	6	7.7	155600000	0	7578600	0	110080000	6522600	31423000	2550900	0	124240	0	1804600	106930	515140	0	0	0	36603000	16211000	26885000	0	1	0	9	3	3	16				2422	1771;9620;18163;18220;28438;36380;42236;42385;44083;47086;52337	True;False;True;False;True;False;True;True;True;True;True	1837;9933;18788;18849;29447;37923;43975;44133;45896;49014;54489	7670;7671;7672;41578;77375;77376;77770;122047;122048;122049;155174;178666;178667;178668;179399;186889;200144;200145;200146;222760	8690;8691;8692;47567;88445;88446;88996;139190;139191;139192;176149;202329;202330;202331;203157;211820;227195;227196;227197;252947	8690;47567;88445;88996;139192;176149;202331;203157;211820;227195;252947
Q13332	18.0688	PTPRS_HUMAN	PTPRS	sp|Q13332|PTPRS_HUMAN;tr|G8JL96|G8JL96_HUMAN	sp|Q13332|PTPRS_HUMAN;tr|G8JL96|G8JL96_HUMAN	9;6	9;6	8;5	sp|Q13332|PTPRS_HUMAN Receptor-type tyrosine-protein phosphatase S OS=Homo sapiens OX=9606 GN=PTPRS PE=1 SV=3;tr|G8JL96|G8JL96_HUMAN Protein-tyrosine-phosphatase OS=Homo sapiens OX=9606 GN=PTPRS PE=1 SV=2	2	9	9	8	0	0	0	3	3	9	0	0	0	3	3	9	0	0	0	3	3	8	8.9	8.9	8.2	217.04	1948	1948;1501	1000		15	0	23.282	0	0	0	2.7	2.7	8.9	141830000	0	0	0	15238000	22684000	103910000	1181900	0	0	0	126980	189030	865910	0	0	0	15771000	24940000	46417000	0	0	0	3	3	8	14				2423	10793;14105;21433;22022;29726;39549;44836;47786;51275	True;True;True;True;True;True;True;True;True	11148;14574;22203;22812;30761;41190;46680;49744;53380	46195;60013;60014;92012;94545;94546;127178;167786;190060;203316;203317;203318;218242;218243;218244	52830;68610;68611;105448;108321;108322;144829;190226;215390;230893;230894;230895;247730;247731;247732	52830;68610;105448;108322;144829;190226;215390;230894;247732
A0A7P0TAH4	18.2346	A0A7P0TAH4_HUMAN	PPIL2	tr|A0A7P0TAH4|A0A7P0TAH4_HUMAN;tr|A0A7P0Z4K4|A0A7P0Z4K4_HUMAN;sp|Q13356|PPIL2_HUMAN;tr|A0A7P0TA15|A0A7P0TA15_HUMAN;tr|A0A7P0T8E8|A0A7P0T8E8_HUMAN;tr|A0A7P0TB19|A0A7P0TB19_HUMAN;tr|A0A7P0T843|A0A7P0T843_HUMAN	tr|A0A7P0TAH4|A0A7P0TAH4_HUMAN;tr|A0A7P0Z4K4|A0A7P0Z4K4_HUMAN;sp|Q13356|PPIL2_HUMAN;tr|A0A7P0TA15|A0A7P0TA15_HUMAN;tr|A0A7P0T8E8|A0A7P0T8E8_HUMAN;tr|A0A7P0TB19|A0A7P0TB19_HUMAN;tr|A0A7P0T843|A0A7P0T843_HUMAN	2;2;2;2;2;2;1	2;2;2;2;2;2;1	2;2;2;2;2;2;1	tr|A0A7P0TAH4|A0A7P0TAH4_HUMAN Peptidylprolyl isomerase (Cyclophilin)-like 2, isoform CRA_d OS=Homo sapiens OX=9606 GN=PPIL2 PE=1 SV=1;tr|A0A7P0Z4K4|A0A7P0Z4K4_HUMAN RING-type E3 ubiquitin-protein ligase PPIL2 OS=Homo sapiens OX=9606 GN=PPIL2 PE=1 SV=1;sp|	7	2	2	2	0	0	0	0	2	1	0	0	0	0	2	1	0	0	0	0	2	1	6.7	6.7	6.7	38.272	342	342;499;520;549;573;614;510	1000		3	0.00079239	2.8178	0	0	0	0	6.7	2.3	16061000	0	0	0	0	8457600	7603600	617740	0	0	0	0	325290	292440	0	0	0	0	6002900	0	0	0	0	0	2	1	3				2425	41293;41688	True;True	43003;43409	174943;174944;176454	198129;198130;199831	198129;199831
Q13395	16.4807	TARB1_HUMAN	TARBP1	sp|Q13395|TARB1_HUMAN	sp|Q13395|TARB1_HUMAN	2	2	2	sp|Q13395|TARB1_HUMAN Probable methyltransferase TARBP1 OS=Homo sapiens OX=9606 GN=TARBP1 PE=1 SV=1	1	2	2	2	0	0	0	2	0	2	0	0	0	2	0	2	0	0	0	2	0	2	1.8	1.8	1.8	181.67	1621	1621	1000		4	0	9.3744	0	0	0	1.8	0	1.8	20139000	0	0	0	12444000	0	7694800	188210	0	0	0	116300	0	71914	0	0	0	6323800	0	4685700	0	0	0	1	0	2	3				2428	2648;31479	True;True	2742;32631	11471;11472;134646;134647	12952;12953;153208;153209	12952;153208
Q13444	19.4037	ADA15_HUMAN	ADAM15	sp|Q13444|ADA15_HUMAN	sp|Q13444|ADA15_HUMAN	4	4	4	sp|Q13444|ADA15_HUMAN Disintegrin and metalloproteinase domain-containing protein 15 OS=Homo sapiens OX=9606 GN=ADAM15 PE=1 SV=4	1	4	4	4	0	0	0	3	0	3	0	0	0	3	0	3	0	0	0	3	0	3	6.5	6.5	6.5	92.958	863	863	1000		6	0	12.33	0	0	0	5.1	0	5.2	66793000	0	0	0	36037000	0	30756000	1391500	0	0	0	750780	0	640740	0	0	0	17699000	0	19344000	0	0	0	3	0	3	6				2442	5415;6815;34033;48333	True;True;True;True	5612;7055;35500;50308	23077;23078;29461;29462;145915;205705	26072;26073;33388;33389;165945;233634	26072;33388;165945;233634
Q13496	16.2034	MTM1_HUMAN	MTM1	sp|Q13496|MTM1_HUMAN;tr|C9J2A2|C9J2A2_HUMAN	sp|Q13496|MTM1_HUMAN;tr|C9J2A2|C9J2A2_HUMAN	2;1	2;1	2;1	sp|Q13496|MTM1_HUMAN Myotubularin OS=Homo sapiens OX=9606 GN=MTM1 PE=1 SV=2;tr|C9J2A2|C9J2A2_HUMAN Myotubularin (Fragment) OS=Homo sapiens OX=9606 GN=MTM1 PE=1 SV=1	2	2	2	2	0	0	0	1	1	0	0	0	0	1	1	0	0	0	0	1	1	0	4	4	4	69.931	603	603;103	1000		2	0.00062073	3.484	0	0	0	2	2	0	9496300	0	0	0	7905300	1591100	0	202050	0	0	0	168200	33853	0	0	0	0	4016700	0	0	0	0	0	1	1	0	2				2451	45605;52249	True;True	47477;54395	193295;222381	219143;252409	219143;252409
A0A590UJ01	16.0364	A0A590UJ01_HUMAN	ATR	tr|A0A590UJ01|A0A590UJ01_HUMAN;sp|Q13535|ATR_HUMAN	tr|A0A590UJ01|A0A590UJ01_HUMAN;sp|Q13535|ATR_HUMAN	3;3	3;3	3;3	tr|A0A590UJ01|A0A590UJ01_HUMAN Serine/threonine-protein kinase ATR (Fragment) OS=Homo sapiens OX=9606 GN=ATR PE=1 SV=1;sp|Q13535|ATR_HUMAN Serine/threonine-protein kinase ATR OS=Homo sapiens OX=9606 GN=ATR PE=1 SV=3	2	3	3	3	0	0	0	2	1	1	0	0	0	2	1	1	0	0	0	2	1	1	2.3	2.3	2.3	249.75	2193	2193;2644	1000		4	0.00061501	3.3309	0	0	0	1.5	1	0.8	32771000	0	0	0	15275000	6766600	10729000	212800	0	0	0	99187	43939	69671	0	0	0	7761200	0	0	0	0	0	1	1	1	3				2459	14268;44226;51110	True;True;True	14741;46046;53204	60672;187559;217445;217446	69368;212583;246817;246818	69368;212583;246818
Q13542	20.831	4EBP2_HUMAN	EIF4EBP2	sp|Q13542|4EBP2_HUMAN	sp|Q13542|4EBP2_HUMAN	3	3	3	sp|Q13542|4EBP2_HUMAN Eukaryotic translation initiation factor 4E-binding protein 2 OS=Homo sapiens OX=9606 GN=EIF4EBP2 PE=1 SV=1	1	3	3	3	0	0	0	3	1	1	0	0	0	3	1	1	0	0	0	3	1	1	61.7	61.7	61.7	12.939	120	120	1000		5	0	10.675	0	0	0	61.7	24.2	24.2	48496000	0	0	0	31722000	7975400	8799200	6928000	0	0	0	4531700	1139300	1257000	0	0	0	16118000	0	0	0	0	0	4	1	1	6				2461	34309;45365;46784	True;True;True	35789;47232;48697	147115;147116;147117;192208;198676	167309;167310;167311;217883;217884;225498	167309;217884;225498
A0A6Q8PGS5	18.3616	A0A6Q8PGS5_HUMAN	MTMR2	tr|A0A6Q8PGS5|A0A6Q8PGS5_HUMAN;tr|C9JEX3|C9JEX3_HUMAN;tr|A0A6Q8PHL9|A0A6Q8PHL9_HUMAN;sp|Q13614|MTMR2_HUMAN;tr|A0A6Q8PHS7|A0A6Q8PHS7_HUMAN;tr|A0A6Q8PGV9|A0A6Q8PGV9_HUMAN	tr|A0A6Q8PGS5|A0A6Q8PGS5_HUMAN;tr|C9JEX3|C9JEX3_HUMAN;tr|A0A6Q8PHL9|A0A6Q8PHL9_HUMAN;sp|Q13614|MTMR2_HUMAN;tr|A0A6Q8PHS7|A0A6Q8PHS7_HUMAN	3;3;3;3;2;1	3;3;3;3;2;1	3;3;3;3;2;1	tr|A0A6Q8PGS5|A0A6Q8PGS5_HUMAN Phosphatidylinositol-3,5-bisphosphate 3-phosphatase OS=Homo sapiens OX=9606 GN=MTMR2 PE=1 SV=1;tr|C9JEX3|C9JEX3_HUMAN Phosphatidylinositol-3,5-bisphosphate 3-phosphatase (Fragment) OS=Homo sapiens OX=9606 GN=MTMR2 PE=1 SV=8;t	6	3	3	3	0	0	0	3	1	0	0	0	0	3	1	0	0	0	0	3	1	0	8.1	8.1	8.1	62.348	540	540;556;581;643;527;225	1000		4	0.00060435	3.0757	0	0	0	8.1	2.4	0	26750000	0	0	0	19692000	7057500	0	764280	0	0	0	562630	201640	0	0	0	0	10006000	0	0	0	0	0	3	1	0	4				2474	7733;21188;52053	True;True;True	8005;21952;54186	33642;33643;90952;221557	38290;38291;104271;251490	38290;104271;251490
Q6P1K8	18.7427	T2H2L_HUMAN	GTF2H2C	sp|Q6P1K8|T2H2L_HUMAN;sp|Q13888|TF2H2_HUMAN;tr|D6RAW1|D6RAW1_HUMAN;tr|D6RIT7|D6RIT7_HUMAN;tr|D6RGC9|D6RGC9_HUMAN;tr|R4GMS9|R4GMS9_HUMAN;tr|D6RJD3|D6RJD3_HUMAN;tr|D6RID8|D6RID8_HUMAN	sp|Q6P1K8|T2H2L_HUMAN;sp|Q13888|TF2H2_HUMAN;tr|D6RAW1|D6RAW1_HUMAN;tr|D6RIT7|D6RIT7_HUMAN;tr|D6RGC9|D6RGC9_HUMAN;tr|R4GMS9|R4GMS9_HUMAN;tr|D6RJD3|D6RJD3_HUMAN;tr|D6RID8|D6RID8_HUMAN	2;2;1;1;1;1;1;1	2;2;1;1;1;1;1;1	2;2;1;1;1;1;1;1	sp|Q6P1K8|T2H2L_HUMAN General transcription factor IIH subunit 2-like protein OS=Homo sapiens OX=9606 GN=GTF2H2C PE=1 SV=1;sp|Q13888|TF2H2_HUMAN General transcription factor IIH subunit 2 OS=Homo sapiens OX=9606 GN=GTF2H2 PE=1 SV=1;tr|D6RAW1|D6RAW1_HUMAN G	8	2	2	2	0	0	0	1	1	1	0	0	0	1	1	1	0	0	0	1	1	1	5.8	5.8	5.8	44.452	395	395;395;51;92;123;152;165;253	1000		3	0.0076489	1.7743	0	0	0	2.3	2.3	3.5	35780000	0	0	0	13226000	12525000	10029000	1325200	0	0	0	489850	463890	371450	0	0	0	0	0	6108200	0	0	0	1	1	1	3				2498	4148;18838	True;True	4313;19490	18219;18220;80534	20595;20596;92262	20595;92262
Q14134	19.9728	TRI29_HUMAN	TRIM29	sp|Q14134|TRI29_HUMAN;tr|E9PI31|E9PI31_HUMAN;tr|E9PLI4|E9PLI4_HUMAN;tr|E9PJ94|E9PJ94_HUMAN;tr|E9PM74|E9PM74_HUMAN;tr|E9PJD4|E9PJD4_HUMAN	sp|Q14134|TRI29_HUMAN	10;2;2;2;1;1	10;2;2;2;1;1	7;2;2;2;1;1	sp|Q14134|TRI29_HUMAN Tripartite motif-containing protein 29 OS=Homo sapiens OX=9606 GN=TRIM29 PE=1 SV=2	6	10	10	7	0	0	0	7	5	7	0	0	0	7	5	7	0	0	0	5	4	5	25.2	25.2	15.6	65.834	588	588;89;95;97;38;169	1000		19	0	24.156	0	0	0	19.2	12.6	17.5	155960000	0	0	0	70007000	38934000	47024000	3183000	0	0	0	1428700	794560	959680	0	0	0	30802000	32642000	28401000	0	0	0	7	4	7	18				2513	5610;6123;38292;38896;39705;40404;41193;41234;50283;52758	True;True;True;True;True;True;True;True;True;True	5817;6350;39875;40504;41350;42070;42901;42942;52350;54921	24137;24138;26496;26497;162538;164951;164952;168389;168390;168391;171325;174594;174595;174742;174743;174744;214083;214084;224523	27374;27375;30042;30043;184190;186916;186917;190891;190892;190893;194116;197741;197742;197902;197903;197904;243022;243023;254981	27375;30043;184190;186916;190891;194116;197741;197902;243023;254981
E7ERW0	19.3153	E7ERW0_HUMAN	VGLL4	tr|E7ERW0|E7ERW0_HUMAN;tr|E7EQU6|E7EQU6_HUMAN;tr|E7EWF5|E7EWF5_HUMAN;tr|G5E9M9|G5E9M9_HUMAN;tr|A0A075B6E4|A0A075B6E4_HUMAN;sp|Q14135|VGLL4_HUMAN;tr|A0A0A6YYI5|A0A0A6YYI5_HUMAN;tr|G5E9M7|G5E9M7_HUMAN;tr|C9JBN2|C9JBN2_HUMAN;tr|F8WBN7|F8WBN7_HUMAN;tr|F8W708|F8W708_HUMAN	tr|E7ERW0|E7ERW0_HUMAN;tr|E7EQU6|E7EQU6_HUMAN;tr|E7EWF5|E7EWF5_HUMAN;tr|G5E9M9|G5E9M9_HUMAN;tr|A0A075B6E4|A0A075B6E4_HUMAN;sp|Q14135|VGLL4_HUMAN;tr|A0A0A6YYI5|A0A0A6YYI5_HUMAN;tr|G5E9M7|G5E9M7_HUMAN;tr|C9JBN2|C9JBN2_HUMAN;tr|F8WBN7|F8WBN7_HUMAN;tr|F8W708|F8W708_HUMAN	2;2;2;2;2;2;2;2;1;1;1	2;2;2;2;2;2;2;2;1;1;1	2;2;2;2;2;2;2;2;1;1;1	tr|E7ERW0|E7ERW0_HUMAN Transcription cofactor vestigial-like protein 4 (Fragment) OS=Homo sapiens OX=9606 GN=VGLL4 PE=1 SV=1;tr|E7EQU6|E7EQU6_HUMAN Transcription cofactor vestigial-like protein 4 (Fragment) OS=Homo sapiens OX=9606 GN=VGLL4 PE=1 SV=1;tr|E7E	11	2	2	2	0	0	0	2	1	1	0	0	0	2	1	1	0	0	0	2	1	1	24.2	24.2	24.2	20.301	190	190;200;223;231;290;290;295;296;81;147;169	1000		4	0.0093408	1.6045	0	0	0	24.2	8.4	8.4	43049000	0	0	0	35634000	4236800	3177600	3587400	0	0	0	2969500	353070	264800	0	0	0	18106000	0	0	0	0	0	2	1	1	4				2514	4325;36489	True;True	4498;38032	18958;155513;155514;155515	21421;176505;176506;176507	21421;176507
Q14145	18.3316	KEAP1_HUMAN	KEAP1	sp|Q14145|KEAP1_HUMAN;tr|K7ESE0|K7ESE0_HUMAN;tr|K7EPZ3|K7EPZ3_HUMAN;tr|K7EQX2|K7EQX2_HUMAN;tr|K7EJ49|K7EJ49_HUMAN;tr|K7EJD8|K7EJD8_HUMAN	sp|Q14145|KEAP1_HUMAN;tr|K7ESE0|K7ESE0_HUMAN	4;2;1;1;1;1	4;2;1;1;1;1	4;2;1;1;1;1	sp|Q14145|KEAP1_HUMAN Kelch-like ECH-associated protein 1 OS=Homo sapiens OX=9606 GN=KEAP1 PE=1 SV=2;tr|K7ESE0|K7ESE0_HUMAN Kelch-like ECH-associated protein 1 (Fragment) OS=Homo sapiens OX=9606 GN=KEAP1 PE=1 SV=1	6	4	4	4	0	0	0	2	1	3	0	0	0	2	1	3	0	0	0	2	1	3	6.4	6.4	6.4	69.666	624	624;279;116;172;212;213	1000		7	0.00021791	4.3869	0	0	0	3	1.8	5.1	30901000	0	0	0	7981400	0	22920000	753690	0	0	0	194670	0	559030	0	0	0	0	0	13959000	0	0	0	2	1	1	4				2518	13870;23924;28298;29745	True;True;True;True	14332;24759;29303;30781	59022;102540;121502;121503;121504;121505;127233	67495;117158;138602;138603;138604;138605;144885	67495;117158;138602;144885
Q14191	16.7396	WRN_HUMAN	WRN	sp|Q14191|WRN_HUMAN	sp|Q14191|WRN_HUMAN	1	1	1	sp|Q14191|WRN_HUMAN Werner syndrome ATP-dependent helicase OS=Homo sapiens OX=9606 GN=WRN PE=1 SV=2	1	1	1	1	0	0	0	1	0	1	0	0	0	1	0	1	0	0	0	1	0	1	1.4	1.4	1.4	162.46	1432	1432	1000		2	0.00022119	4.7315	0	0	0	1.4	0	1.4	25587000	0	0	0	6949100	0	18638000	246030	0	0	0	66818	0	179210	0	0	0	0	0	11351000	0	0	0	1	0	1	2				2532	19687	True	20360	84069;84070	96349;96350	96349
Q14432	19.9987	PDE3A_HUMAN	PDE3A	sp|Q14432|PDE3A_HUMAN	sp|Q14432|PDE3A_HUMAN	6	6	6	sp|Q14432|PDE3A_HUMAN cGMP-inhibited 3,5-cyclic phosphodiesterase A OS=Homo sapiens OX=9606 GN=PDE3A PE=1 SV=3	1	6	6	6	0	0	0	6	3	3	0	0	0	6	3	3	0	0	0	6	3	3	11.3	11.3	11.3	124.98	1141	1141	1000		12	0	19.472	0	0	0	11.3	4.6	4.6	225420000	0	0	0	154630000	31411000	39382000	4098600	0	0	0	2811500	571110	716040	0	0	0	46340000	37779000	40730000	0	0	0	5	3	3	11				2552	4634;20681;21526;38764;49513;51509	True;True;True;True;True;True	4816;21402;22297;40364;51555;53620	20258;88682;88683;88684;92366;92367;92368;164411;210727;219202;219203;219204	22936;101739;101740;101741;105843;105844;105845;186285;239222;248816;248817;248818	22936;101740;105843;186285;239222;248816
K7ERY0	23.4189	K7ERY0_HUMAN	BECN1	tr|K7ERY0|K7ERY0_HUMAN;tr|K7EMA2|K7EMA2_HUMAN;tr|K7ELY9|K7ELY9_HUMAN;tr|E7EV84|E7EV84_HUMAN;sp|Q14457|BECN1_HUMAN	tr|K7ERY0|K7ERY0_HUMAN;tr|K7EMA2|K7EMA2_HUMAN;tr|K7ELY9|K7ELY9_HUMAN;tr|E7EV84|E7EV84_HUMAN;sp|Q14457|BECN1_HUMAN	1;1;1;1;1	1;1;1;1;1	1;1;1;1;1	tr|K7ERY0|K7ERY0_HUMAN Beclin-1 (Fragment) OS=Homo sapiens OX=9606 GN=BECN1 PE=1 SV=1;tr|K7EMA2|K7EMA2_HUMAN Beclin-1 (Fragment) OS=Homo sapiens OX=9606 GN=BECN1 PE=1 SV=1;tr|K7ELY9|K7ELY9_HUMAN Beclin-1 (Fragment) OS=Homo sapiens OX=9606 GN=BECN1 PE=1 SV=	5	1	1	1	0	0	0	0	1	1	0	0	0	0	1	1	0	0	0	0	1	1	38.9	38.9	38.9	8.1173	72	72;106;229;279;450	1000		2	0.00024426	6.852	0	0	0	0	38.9	38.9	47091000	0	0	0	0	30706000	16385000	23545000	0	0	0	0	15353000	8192300	0	0	0	0	0	9979000	0	0	0	0	1	1	2				2554	28677	True	29689	122957;122958	140163;140164	140163
Q14669	17.2595	TRIPC_HUMAN	TRIP12	sp|Q14669|TRIPC_HUMAN;tr|A0A6Q8PHK0|A0A6Q8PHK0_HUMAN;tr|A0A6Q8PGG9|A0A6Q8PGG9_HUMAN	sp|Q14669|TRIPC_HUMAN;tr|A0A6Q8PHK0|A0A6Q8PHK0_HUMAN;tr|A0A6Q8PGG9|A0A6Q8PGG9_HUMAN	4;4;4	4;4;4	4;4;4	sp|Q14669|TRIPC_HUMAN E3 ubiquitin-protein ligase TRIP12 OS=Homo sapiens OX=9606 GN=TRIP12 PE=1 SV=1;tr|A0A6Q8PHK0|A0A6Q8PHK0_HUMAN E3 ubiquitin-protein ligase TRIP12 OS=Homo sapiens OX=9606 GN=TRIP12 PE=1 SV=1;tr|A0A6Q8PGG9|A0A6Q8PGG9_HUMAN E3 ubiquitin-p	3	4	4	4	0	0	0	2	0	3	0	0	0	2	0	3	0	0	0	2	0	3	3.8	3.8	3.8	220.43	1992	1992;2067;2068	1000		5	0	11.863	0	0	0	2	0	2.9	40282000	0	0	0	17213000	0	23069000	317180	0	0	0	135540	0	181640	0	0	0	0	0	14050000	0	0	0	2	0	2	4				2567	29183;29826;30363;41169	True;True;True;True	30207;30864;31419;42876	124969;127508;129899;174499;174500	142362;145175;147832;197637;197638	142362;145175;147832;197638
Q14680	17.4944	MELK_HUMAN	MELK	sp|Q14680|MELK_HUMAN	sp|Q14680|MELK_HUMAN	1	1	1	sp|Q14680|MELK_HUMAN Maternal embryonic leucine zipper kinase OS=Homo sapiens OX=9606 GN=MELK PE=1 SV=3	1	1	1	1	0	0	0	1	1	1	0	0	0	1	1	1	0	0	0	1	1	1	2.6	2.6	2.6	74.641	651	651	1000		3	0.00060988	3.2002	0	0	0	2.6	2.6	2.6	25926000	0	0	0	9993900	5504500	10428000	576140	0	0	0	222090	122320	231730	0	0	0	0	0	6351000	0	0	0	1	1	1	3				2571	30621	True	31683	131083;131084;131085	149170;149171;149172	149171
Q14687	15.8785	GSE1_HUMAN	GSE1	sp|Q14687|GSE1_HUMAN;tr|H0Y613|H0Y613_HUMAN;tr|H7C3B5|H7C3B5_HUMAN	sp|Q14687|GSE1_HUMAN;tr|H0Y613|H0Y613_HUMAN;tr|H7C3B5|H7C3B5_HUMAN	2;2;1	2;2;1	2;2;1	sp|Q14687|GSE1_HUMAN Genetic suppressor element 1 OS=Homo sapiens OX=9606 GN=GSE1 PE=1 SV=3;tr|H0Y613|H0Y613_HUMAN Genetic suppressor element 1 (Fragment) OS=Homo sapiens OX=9606 GN=GSE1 PE=1 SV=1;tr|H7C3B5|H7C3B5_HUMAN Genetic suppressor element 1 (Fragme	3	2	2	2	0	0	0	0	1	1	0	0	0	0	1	1	0	0	0	0	1	1	2.2	2.2	2.2	136.16	1217	1217;986;419	1000		2	0.00060827	3.1519	0	0	0	0	1.3	0.9	11816000	0	0	0	0	9326100	2490300	147700	0	0	0	0	116580	31129	0	0	0	0	6619300	0	0	0	0	0	1	0	1				2574	2437;25250	True;True	2526;26131	10536;108220	11880;123580	11880;123580
Q14790	18.896	CASP8_HUMAN	CASP8	sp|Q14790|CASP8_HUMAN;tr|E7EQ01|E7EQ01_HUMAN;tr|E7EVN1|E7EVN1_HUMAN;tr|E7ETB7|E7ETB7_HUMAN;tr|E7EQ06|E7EQ06_HUMAN;tr|A0A0A0MS31|A0A0A0MS31_HUMAN;tr|H7C0E2|H7C0E2_HUMAN	sp|Q14790|CASP8_HUMAN;tr|E7EQ01|E7EQ01_HUMAN;tr|E7EVN1|E7EVN1_HUMAN;tr|E7ETB7|E7ETB7_HUMAN;tr|E7EQ06|E7EQ06_HUMAN;tr|A0A0A0MS31|A0A0A0MS31_HUMAN	3;2;2;2;2;2;1	3;2;2;2;2;2;1	3;2;2;2;2;2;1	sp|Q14790|CASP8_HUMAN Caspase-8 OS=Homo sapiens OX=9606 GN=CASP8 PE=1 SV=1;tr|E7EQ01|E7EQ01_HUMAN Caspase-8 (Fragment) OS=Homo sapiens OX=9606 GN=CASP8 PE=1 SV=1;tr|E7EVN1|E7EVN1_HUMAN Caspase-8 (Fragment) OS=Homo sapiens OX=9606 GN=CASP8 PE=1 SV=1;tr|E7ET	7	3	3	3	0	0	0	2	1	2	0	0	0	2	1	2	0	0	0	2	1	2	5.8	5.8	5.8	55.391	479	479;116;124;198;209;278;258	1000		5	0.00022232	4.8191	0	0	0	5.8	2.9	5.2	52966000	0	0	0	24220000	15403000	13343000	1513300	0	0	0	692000	440080	381220	0	0	0	0	0	8126500	0	0	0	1	0	0	1				2587	20996;24737;46866	True;True;True	21751;25600;48782	90114;90115;106024;199044;199045	103338;103339;121076;225920;225921	103339;121076;225920
Q14956	19.3653	GPNMB_HUMAN	GPNMB	sp|Q14956|GPNMB_HUMAN;tr|A0A3B3ISS6|A0A3B3ISS6_HUMAN	sp|Q14956|GPNMB_HUMAN;tr|A0A3B3ISS6|A0A3B3ISS6_HUMAN	2;2	2;2	2;2	sp|Q14956|GPNMB_HUMAN Transmembrane glycoprotein NMB OS=Homo sapiens OX=9606 GN=GPNMB PE=1 SV=2;tr|A0A3B3ISS6|A0A3B3ISS6_HUMAN Transmembrane glycoprotein NMB OS=Homo sapiens OX=9606 GN=GPNMB PE=1 SV=1	2	2	2	2	0	0	0	1	2	1	0	0	0	1	2	1	0	0	0	1	2	1	4.4	4.4	4.4	63.922	572	572;588	1000		4	0.00023827	6.2753	0	0	0	1.6	4.4	1.6	86962000	0	0	0	8090500	69202000	9669500	3344700	0	0	0	311170	2661600	371900	0	0	0	0	49117000	0	0	0	0	1	2	1	4				2593	4895;50781	True;True	5084;52865	21307;21308;21309;216077	24136;24137;24138;245273	24137;245273
Q14966	16.577	ZN638_HUMAN	ZNF638	sp|Q14966|ZN638_HUMAN;tr|A0A096LPI0|A0A096LPI0_HUMAN;tr|C9JWN0|C9JWN0_HUMAN	sp|Q14966|ZN638_HUMAN	7;1;1	7;1;1	7;1;1	sp|Q14966|ZN638_HUMAN Zinc finger protein 638 OS=Homo sapiens OX=9606 GN=ZNF638 PE=1 SV=2	3	7	7	7	1	1	1	4	1	7	1	1	1	4	1	7	1	1	1	4	1	7	4.9	4.9	4.9	220.62	1978	1978;153;197	820	3	12	0	10.634	0.7	0.7	0.7	2.7	0.7	4.9	72296000	0	0	0	21389000	2419400	48487000	520110	0	0	0	153880	17406	348820	0	0	0	15095000	0	25304000	1	1	1	3	1	6	13				2594	4386;17374;36545;36648;39039;45012;51679	True;True;True;True;True;True;True	4562;17967;38089;38196;40656;46862;53801	19231;19232;73737;155714;156035;156036;156037;156038;156039;156040;165629;165630;190722;190723;219864	21744;21745;84143;176726;177070;177071;177072;177073;177074;177075;187748;187749;216126;216127;249558	21744;84143;176726;177073;187749;216126;249558
Q14980	22.7683	NUMA1_HUMAN	NUMA1	sp|Q14980|NUMA1_HUMAN;tr|F5H4J1|F5H4J1_HUMAN;tr|F5H6Y5|F5H6Y5_HUMAN;tr|F5H0Z7|F5H0Z7_HUMAN;tr|F5H763|F5H763_HUMAN;tr|F5GZW1|F5GZW1_HUMAN;tr|F5H2F3|F5H2F3_HUMAN;tr|F5H3L6|F5H3L6_HUMAN;tr|F8W6T3|F8W6T3_HUMAN;tr|F5H1L0|F5H1L0_HUMAN;tr|F5GWK2|F5GWK2_HUMAN;tr|F5H073|F5H073_HUMAN;tr|F5H068|F5H068_HUMAN;tr|F5H7R5|F5H7R5_HUMAN;tr|F5H4Y4|F5H4Y4_HUMAN;tr|F5GWA2|F5GWA2_HUMAN	sp|Q14980|NUMA1_HUMAN	59;26;23;7;7;6;6;6;5;5;3;3;3;2;2;2	59;26;23;7;7;6;6;6;5;5;3;3;3;2;2;2	1;0;0;0;0;0;0;0;0;0;0;0;0;0;0;0	sp|Q14980|NUMA1_HUMAN Nuclear mitotic apparatus protein 1 OS=Homo sapiens OX=9606 GN=NUMA1 PE=1 SV=2	16	59	59	1	13	22	16	36	34	41	13	22	16	36	34	41	0	0	0	0	1	1	39.6	39.6	0.6	238.26	2115	2115;851;691;201;220;146;159;174;91;109;72;75;82;56;59;61	738	51	124	0	323.31	9.2	15.5	10.9	27.4	23.3	29.3	4989000000	242920000	502980000	268270000	1668400000	968320000	1338100000	27564000	1342100	2778900	1482100	9217900	5349900	7392900	356610000	548670000	359230000	671530000	656170000	701780000	13	19	11	39	33	43	158				2597	325;930;3420;3481;3902;4016;5472;7146;7236;7242;8542;9639;9906;10345;13162;13893;14540;17875;18148;18211;18765;19835;20989;21206;23126;23600;23906;24647;25104;25300;25928;26144;27664;28768;29021;29097;29098;29284;29734;29919;29920;35338;35443;35495;35564;36480;36486;38487;40287;41255;41439;44825;45290;45953;46581;46595;46747;49431;52770	True;True;True;True;True;True;True;True;True;True;True;True;True;True;True;True;True;True;True;True;True;True;True;True;True;True;True;True;True;True;True;True;True;True;True;True;True;True;True;True;True;True;True;True;True;True;True;True;True;True;True;True;True;True;True;True;True;True;True	334;959;3556;3620;4056;4174;5670;7403;7494;7501;8832;9952;10226;10690;13606;14356;15028;18483;18773;18839;19414;20515;21743;21971;23948;24429;24741;25508;25976;26182;26848;27073;28625;29780;30044;30121;30122;30309;30769;30959;30960;36848;36955;37010;37080;38023;38029;40074;41952;42964;43153;46668;47152;47840;48490;48504;48659;51468;54933	1367;1368;4093;4094;4095;14863;14864;14865;14866;14867;15134;15135;15136;15137;15138;15139;17137;17562;17563;23297;31150;31454;31470;31471;37175;37176;37177;41639;41640;41641;41642;42847;42848;42849;44481;44482;44483;56244;56245;56246;59093;59094;59095;59096;61854;75934;75935;77317;77318;77735;77736;77737;80209;80210;80211;80212;84654;90085;91010;99365;101310;101311;101312;102467;105670;105671;105672;105673;105674;105675;107626;107627;107628;107629;107630;107631;107632;107633;108429;108430;111306;111307;111308;111309;111310;112201;112202;112203;118712;118713;118714;118715;118716;118717;123292;123293;123294;123295;123296;123297;123298;123299;123300;123301;124318;124319;124320;124321;124322;124323;124602;124603;125365;127200;127201;127202;127888;127889;127890;127891;127892;127893;127894;151359;151360;151757;151949;151950;151951;151952;152233;155488;155489;155490;155491;155507;163324;163325;163326;163327;170886;170887;170888;170889;170890;170891;170892;174818;175518;175519;190021;190022;190023;191935;194807;194808;197702;197703;197704;197705;197706;197707;197760;197761;197762;197763;197764;197765;198420;198421;198422;210414;224553;224554;224555	1506;1507;4646;4647;4648;16727;16728;16729;16730;16731;16732;16733;16734;17055;17056;17057;17058;17059;17060;19413;19859;19860;26307;35458;35817;35837;35838;42402;42403;42404;47630;47631;47632;47633;49055;49056;49057;50864;50865;50866;64386;64387;64388;67569;67570;67571;67572;70729;86719;86720;88381;88382;88960;88961;88962;91894;91895;91896;91897;97008;103309;104332;113704;115811;115812;115813;117076;120660;120661;120662;120663;120664;120665;122928;122929;122930;122931;122932;122933;122934;122935;123813;123814;127156;127157;127158;127159;127160;128126;128127;128128;128129;135482;135483;135484;135485;135486;135487;140521;140522;140523;140524;140525;140526;140527;140528;140529;140530;141661;141662;141663;141664;141665;141666;141958;141959;142785;144852;144853;144854;145575;145576;145577;145578;145579;145580;145581;171999;172000;172422;172635;172636;172637;172638;172954;176478;176479;176480;176481;176498;185072;185073;185074;185075;193641;193642;193643;193644;193645;193646;193647;197996;198772;198773;215349;215350;215351;217565;220899;220900;224331;224332;224333;224334;224335;224336;224408;224409;224410;224411;224412;224413;225164;225165;225166;238894;255018;255019;255020	1507;4648;16731;17060;19413;19860;26307;35458;35817;35838;42403;47632;49056;50866;64386;67571;70729;86720;88382;88960;91896;97008;103309;104332;113704;115811;117076;120663;122934;123813;127159;128128;135484;140528;141665;141958;141959;142785;144853;145577;145580;171999;172422;172638;172954;176479;176498;185075;193646;197996;198773;215351;217565;220899;224334;224413;225164;238894;255019
Q15172	19.2968	2A5A_HUMAN	PPP2R5A	sp|Q15172|2A5A_HUMAN	sp|Q15172|2A5A_HUMAN	3	3	3	sp|Q15172|2A5A_HUMAN Serine/threonine-protein phosphatase 2A 56 kDa regulatory subunit alpha isoform OS=Homo sapiens OX=9606 GN=PPP2R5A PE=1 SV=1	1	3	3	3	0	0	0	1	1	2	0	0	0	1	1	2	0	0	0	1	1	2	9.5	9.5	9.5	56.193	486	486	1000		4	0	7.4197	0	0	0	3.1	3.1	6.4	71020000	0	0	0	32133000	9166200	29721000	2219400	0	0	0	1004200	286440	928790	0	0	0	0	0	18102000	0	0	0	1	0	2	3				2638	9163;37088;41306	True;True;True	9465;38642;43016	39658;157733;174985;174986	45263;178970;198173;198174	45263;178970;198173
Q15633	17.128	TRBP2_HUMAN	TARBP2	sp|Q15633|TRBP2_HUMAN;tr|F8VYK6|F8VYK6_HUMAN;tr|F8VZZ7|F8VZZ7_HUMAN;tr|F8VTT7|F8VTT7_HUMAN;tr|F8VP94|F8VP94_HUMAN;tr|F8VYK3|F8VYK3_HUMAN;tr|F8VZ57|F8VZ57_HUMAN	sp|Q15633|TRBP2_HUMAN;tr|F8VYK6|F8VYK6_HUMAN;tr|F8VZZ7|F8VZZ7_HUMAN;tr|F8VTT7|F8VTT7_HUMAN;tr|F8VP94|F8VP94_HUMAN;tr|F8VYK3|F8VYK3_HUMAN;tr|F8VZ57|F8VZ57_HUMAN	2;1;1;1;1;1;1	2;1;1;1;1;1;1	2;1;1;1;1;1;1	sp|Q15633|TRBP2_HUMAN RISC-loading complex subunit TARBP2 OS=Homo sapiens OX=9606 GN=TARBP2 PE=1 SV=3;tr|F8VYK6|F8VYK6_HUMAN RISC-loading complex subunit TARBP2 OS=Homo sapiens OX=9606 GN=TARBP2 PE=1 SV=1;tr|F8VZZ7|F8VZZ7_HUMAN RISC-loading complex subunit	7	2	2	2	0	0	0	0	2	1	0	0	0	0	2	1	0	0	0	0	2	1	8.5	8.5	8.5	39.039	366	366;88;92;94;113;187;227	1000		3	0.0002377	6.2297	0	0	0	0	8.5	4.1	7200200	0	0	0	0	5578300	1621900	342860	0	0	0	0	265630	77231	0	0	0	0	3959300	0	0	0	0	0	2	1	3				2682	38912;49854	True;True	40521;51905	165046;212162;212163	187040;240826;240827	187040;240827
Q15648	17.2922	MED1_HUMAN	MED1	sp|Q15648|MED1_HUMAN	sp|Q15648|MED1_HUMAN	3	3	3	sp|Q15648|MED1_HUMAN Mediator of RNA polymerase II transcription subunit 1 OS=Homo sapiens OX=9606 GN=MED1 PE=1 SV=4	1	3	3	3	0	0	0	2	1	0	0	0	0	2	1	0	0	0	0	2	1	0	2.8	2.8	2.8	168.48	1581	1581	1000		3	0.00062972	3.715	0	0	0	2.2	0.6	0	59274000	0	0	0	55515000	3758600	0	658600	0	0	0	616840	41763	0	0	0	0	28208000	0	0	0	0	0	2	1	0	3				2688	2290;13019;48926	True;True;True	2375;13458;50944	9939;55529;208374	11210;63577;236615	11210;63577;236615
Q15651	19.0316	HMGN3_HUMAN	HMGN3	sp|Q15651|HMGN3_HUMAN;tr|A0A087WZE9|A0A087WZE9_HUMAN	sp|Q15651|HMGN3_HUMAN;tr|A0A087WZE9|A0A087WZE9_HUMAN	3;3	1;1	1;1	sp|Q15651|HMGN3_HUMAN High mobility group nucleosome-binding domain-containing protein 3 OS=Homo sapiens OX=9606 GN=HMGN3 PE=1 SV=2;tr|A0A087WZE9|A0A087WZE9_HUMAN High mobility group nucleosome-binding domain-containing protein 3 OS=Homo sapiens OX=9606 GN	2	3	1	1	1	1	1	3	3	3	0	0	0	1	1	1	0	0	0	1	1	1	15.2	11.1	11.1	10.666	99	99;130	1000		3	0.0099893	1.5379	13.1	13.1	13.1	15.2	15.2	15.2	12875000	0	0	0	4305200	4043000	4527100	1609400	0	0	0	538150	505380	565890	0	0	0	0	0	2757200	0	0	0	1	1	1	3				2690	29350;34925;34927	False;False;True	30377;36425;36427	125645;125646;125647;125648;125649;125650;125651;125652;125653;125654;149837;149838;149839;149843;149844;149845	143091;143092;143093;143094;143095;143096;143097;143098;143099;143100;170318;170319;170320;170324;170325;170326	143100;170320;170325
Q16851	25.3058	UGPA_HUMAN	UGP2	sp|Q16851|UGPA_HUMAN;tr|E7EUC7|E7EUC7_HUMAN;tr|C9JQU9|C9JQU9_HUMAN;tr|C9J6Q0|C9J6Q0_HUMAN	sp|Q16851|UGPA_HUMAN;tr|E7EUC7|E7EUC7_HUMAN	23;23;9;3	23;23;9;3	1;1;0;1	sp|Q16851|UGPA_HUMAN UTP--glucose-1-phosphate uridylyltransferase OS=Homo sapiens OX=9606 GN=UGP2 PE=1 SV=5;tr|E7EUC7|E7EUC7_HUMAN UTP--glucose-1-phosphate uridylyltransferase OS=Homo sapiens OX=9606 GN=UGP2 PE=1 SV=1	4	23	23	1	11	9	11	18	17	21	11	9	11	18	17	21	0	0	0	1	1	1	60.2	60.2	3	56.94	508	508;517;175;60	668	38	65	0	256.16	29.7	25.8	29.3	48	47.2	55.5	6195300000	455450000	565540000	620370000	1865400000	1195100000	1493400000	172090000	12651000	15709000	17232000	51816000	33197000	41484000	639240000	627930000	725500000	777560000	719350000	745220000	11	13	12	24	19	24	103				2762	3071;10641;11311;15730;16250;16867;18966;20718;21387;22295;28167;28854;30403;32766;35536;37109;37244;37337;39342;40440;43923;45785;49063	True;True;True;True;True;True;True;True;True;True;True;True;True;True;True;True;True;True;True;True;True;True;True	3195;10992;11684;16263;16811;17442;19621;21439;22156;23098;29167;29871;31459;34179;37051;38663;38800;38898;40973;42108;45735;47664;51084	13419;13420;13421;45625;45626;45627;48417;48418;48419;67092;67093;67094;67095;67096;67097;69166;69167;71538;71539;71540;81042;81043;81044;81045;81046;81047;88822;88823;88824;88825;88826;88827;88828;88829;88830;88831;91785;91786;91787;91788;91789;91790;95728;95729;95730;120932;120933;123671;123672;123673;123674;130088;130089;130090;130091;130092;130093;140376;140377;140378;140379;140380;140381;140382;140383;140384;140385;152101;157805;157806;157807;158324;158325;158326;158327;158328;158329;158330;158331;158332;158333;158785;166935;166936;166937;171556;171557;171558;186254;186255;186256;186257;186258;186259;186260;186261;186262;194113;194114;194115;194116;194117;208941	15119;15120;15121;52171;52172;52173;55347;55348;55349;76651;76652;76653;76654;76655;76656;76657;78978;78979;81617;81618;81619;92826;92827;92828;92829;92830;92831;101894;101895;101896;101897;101898;101899;101900;101901;101902;101903;101904;105201;105202;105203;105204;105205;105206;105207;109683;109684;109685;137951;137952;140956;140957;140958;140959;140960;148044;148045;148046;148047;148048;148049;159563;159564;159565;159566;159567;159568;159569;159570;159571;159572;172804;179042;179043;179044;179585;179586;179587;179588;179589;179590;179591;179592;179593;179594;180098;189222;189223;189224;189225;189226;189227;194392;194393;194394;211099;211100;211101;211102;211103;211104;211105;211106;211107;220106;220107;220108;220109;220110;220111;237251	15121;52171;55349;76657;78979;81618;92829;101904;105202;109684;137952;140959;148047;159570;172804;179042;179592;180098;189227;194393;211101;220109;237251
E9PG46	18.0866	E9PG46_HUMAN	AAK1	tr|E9PG46|E9PG46_HUMAN;sp|Q2M2I8|AAK1_HUMAN;tr|A0A096LP25|A0A096LP25_HUMAN	tr|E9PG46|E9PG46_HUMAN;sp|Q2M2I8|AAK1_HUMAN;tr|A0A096LP25|A0A096LP25_HUMAN	2;2;2	2;2;2	2;2;2	tr|E9PG46|E9PG46_HUMAN AP2-associated protein kinase 1 OS=Homo sapiens OX=9606 GN=AAK1 PE=1 SV=1;sp|Q2M2I8|AAK1_HUMAN AP2-associated protein kinase 1 OS=Homo sapiens OX=9606 GN=AAK1 PE=1 SV=3;tr|A0A096LP25|A0A096LP25_HUMAN AP2-associated protein kinase 1 O	3	2	2	2	0	0	0	0	1	2	0	0	0	0	1	2	0	0	0	0	1	2	4.6	4.6	4.6	73.769	674	674;961;1163	1000		3	0.0099929	1.54	0	0	0	0	2.7	4.6	19530000	0	0	0	0	10429000	9101900	558010	0	0	0	0	297960	260060	0	0	0	0	0	5543500	0	0	0	0	1	2	3				2774	13121;49198	True;True	13562;51223	55911;55912;209489	63989;63990;237837	63990;237837
Q2M389	17.7924	WASC4_HUMAN	WASHC4	sp|Q2M389|WASC4_HUMAN;tr|A0A087X256|A0A087X256_HUMAN;tr|F8VQX3|F8VQX3_HUMAN;tr|R4GMM5|R4GMM5_HUMAN;tr|F8W1W1|F8W1W1_HUMAN;REV__tr|H3BQW8|H3BQW8_HUMAN;tr|F8VYH7|F8VYH7_HUMAN;REV__tr|B1ANM7|B1ANM7_HUMAN;sp|Q8NA03|FSIP1_HUMAN;REV__sp|Q9UNN5|FAF1_HUMAN	sp|Q2M389|WASC4_HUMAN;tr|A0A087X256|A0A087X256_HUMAN	6;6;1;1;1;1;1;1;1;1	6;6;1;1;1;1;1;1;1;1	6;6;1;1;1;1;1;1;1;1	sp|Q2M389|WASC4_HUMAN WASH complex subunit 4 OS=Homo sapiens OX=9606 GN=WASHC4 PE=1 SV=2;tr|A0A087X256|A0A087X256_HUMAN WASH complex subunit 4 OS=Homo sapiens OX=9606 GN=WASHC4 PE=1 SV=1	10	6	6	6	0	0	0	3	3	2	0	0	0	3	3	2	0	0	0	3	3	2	6.5	6.5	6.5	136.4	1173	1173;1174;41;62;116;160;189;490;581;650	1000		8	0	9.2821	0	0	0	3.2	3.2	2.5	60873000	0	0	0	32234000	18705000	9934900	760920	0	0	0	402920	233810	124190	0	0	0	16378000	0	0	0	0	0	2	2	2	6				2775	8685;12368;26211;30407;31903;45048	True;True;True;True;True;True	8975;12779;27145;31463;33178;46900	37639;52921;112484;130112;136488;136489;190836;190837	42898;60588;128439;148068;155247;155248;216245;216246	42898;60588;128439;148068;155248;216246
Q2T9J0	19.8499	TYSD1_HUMAN	TYSND1	sp|Q2T9J0|TYSD1_HUMAN	sp|Q2T9J0|TYSD1_HUMAN	5	5	5	sp|Q2T9J0|TYSD1_HUMAN Peroxisomal leader peptide-processing protease OS=Homo sapiens OX=9606 GN=TYSND1 PE=1 SV=3	1	5	5	5	0	0	0	3	3	1	0	0	0	3	3	1	0	0	0	3	3	1	14.7	14.7	14.7	59.308	566	566	1000		7	0	16.702	0	0	0	8.3	9.9	3.5	86879000	0	0	0	48412000	24413000	14054000	3217700	0	0	0	1793000	904190	520500	0	0	0	24599000	0	0	0	0	0	3	2	1	6				2777	1499;1678;28383;29123;41094	True;True;True;True;True	1553;1741;29391;30147;42798	6490;7262;121853;121854;121855;124709;174220	7337;8224;138990;138991;138992;142067;197334	7337;8224;138990;142067;197334
Q2VPB7	16.0571	AP5B1_HUMAN	AP5B1	sp|Q2VPB7|AP5B1_HUMAN	sp|Q2VPB7|AP5B1_HUMAN	1	1	1	sp|Q2VPB7|AP5B1_HUMAN AP-5 complex subunit beta-1 OS=Homo sapiens OX=9606 GN=AP5B1 PE=1 SV=4	1	1	1	1	0	0	0	1	1	1	0	0	0	1	1	1	0	0	0	1	1	1	2.4	2.4	2.4	93.948	878	878	1000		3	0.00078942	2.7701	0	0	0	2.4	2.4	2.4	9888900	0	0	0	3754100	2265800	3869000	210400	0	0	0	79873	48208	82320	0	0	0	0	0	2356400	0	0	0	1	1	1	3				2781	15667	True	16196	66803;66804;66805	76333;76334;76335	76333
D3DPS3	17.0934	D3DPS3_HUMAN	MAP7D1	tr|D3DPS3|D3DPS3_HUMAN;sp|Q3KQU3|MA7D1_HUMAN	tr|D3DPS3|D3DPS3_HUMAN;sp|Q3KQU3|MA7D1_HUMAN	3;3	3;3	3;3	tr|D3DPS3|D3DPS3_HUMAN Arginine/proline rich coiled-coil 1, isoform CRA_b OS=Homo sapiens OX=9606 GN=MAP7D1 PE=3 SV=1;sp|Q3KQU3|MA7D1_HUMAN MAP7 domain-containing protein 1 OS=Homo sapiens OX=9606 GN=MAP7D1 PE=1 SV=1	2	3	3	3	0	0	0	3	0	2	0	0	0	3	0	2	0	0	0	3	0	2	4.8	4.8	4.8	92.691	840	840;841	1000		5	0.00023901	6.3324	0	0	0	4.8	0	3.5	20227000	0	0	0	13922000	0	6304900	301890	0	0	0	207790	0	94103	0	0	0	7073800	0	0	0	0	0	3	0	2	5				2791	8609;28081;38776	True;True;True	8899;29076;40377	37398;37399;120551;164440;164441	42637;42638;137526;186314;186315	42638;137526;186314
A0A0A0MR27	17.8308	A0A0A0MR27_HUMAN	CCDC14	tr|A0A0A0MR27|A0A0A0MR27_HUMAN;tr|J3QT39|J3QT39_HUMAN;sp|Q49A88|CCD14_HUMAN	tr|A0A0A0MR27|A0A0A0MR27_HUMAN;tr|J3QT39|J3QT39_HUMAN;sp|Q49A88|CCD14_HUMAN	1;1;1	1;1;1	1;1;1	tr|A0A0A0MR27|A0A0A0MR27_HUMAN Coiled-coil domain-containing protein 14 OS=Homo sapiens OX=9606 GN=CCDC14 PE=1 SV=1;tr|J3QT39|J3QT39_HUMAN Coiled-coil domain containing 14, isoform CRA_c OS=Homo sapiens OX=9606 GN=CCDC14 PE=1 SV=2;sp|Q49A88|CCD14_HUMAN Coi	3	1	1	1	0	0	0	0	1	1	0	0	0	0	1	1	0	0	0	0	1	1	1.2	1.2	1.2	95.823	864	864;905;953	1000		2	0.0058899	1.8966	0	0	0	0	1.2	1.2	28598000	0	0	0	0	12808000	15790000	468820	0	0	0	0	209970	258850	0	0	0	0	0	9616700	0	0	0	0	1	1	2				2801	5053	True	5243	21858;21859	24741;24742	24741
Q4J6C6	20.6346	PPCEL_HUMAN	PREPL	sp|Q4J6C6|PPCEL_HUMAN	sp|Q4J6C6|PPCEL_HUMAN	9	9	9	sp|Q4J6C6|PPCEL_HUMAN Prolyl endopeptidase-like OS=Homo sapiens OX=9606 GN=PREPL PE=1 SV=1	1	9	9	9	0	1	1	5	7	8	0	1	1	5	7	8	0	1	1	5	7	8	14.4	14.4	14.4	83.926	727	727	918	2	20	0	16.251	0	1.2	1.4	8.1	13.2	11.8	244550000	0	0	0	75924000	81699000	86929000	4891000	0	0	0	1518500	1634000	1738600	0	0	0	56141000	43825000	49543000	0	1	1	4	5	7	18				2808	12779;14874;18275;23277;24818;28170;30650;32585;47458	True;True;True;True;True;True;True;True;True	13201;15376;18905;24100;25681;29170;31712;33991;49400	54559;63284;63285;77988;77989;77990;99903;106317;106318;106319;106320;120943;120944;131197;131198;131199;131200;139565;139566;139567;201825;201826	62441;72390;72391;89245;89246;89247;114280;121401;121402;121403;121404;137962;137963;149295;149296;149297;149298;158641;158642;158643;229105;229106	62441;72390;89247;114280;121401;137963;149298;158642;229105
Q4V339	19.1318	CBWD6_HUMAN	CBWD6	sp|Q4V339|CBWD6_HUMAN;tr|Q5RIB5|Q5RIB5_HUMAN;sp|Q5JTY5|CBWD3_HUMAN;sp|Q5RIA9|CBWD5_HUMAN;sp|Q8IUF1|CBWD2_HUMAN;sp|Q9BRT8|CBWD1_HUMAN;tr|Q5RIB0|Q5RIB0_HUMAN;tr|H0Y5V3|H0Y5V3_HUMAN;tr|C9J3G2|C9J3G2_HUMAN;tr|A0A0A0MRU4|A0A0A0MRU4_HUMAN;tr|A0A0A6YYH9|A0A0A6YYH9_HUMAN;tr|A0A087WWG3|A0A087WWG3_HUMAN;tr|A0A087X140|A0A087X140_HUMAN;tr|F2Z2T4|F2Z2T4_HUMAN;tr|A0A087WYD2|A0A087WYD2_HUMAN;tr|E7EUZ7|E7EUZ7_HUMAN;tr|F8WEU0|F8WEU0_HUMAN;tr|A0A087WZQ3|A0A087WZQ3_HUMAN;tr|F8WEG4|F8WEG4_HUMAN;tr|Q6NVZ8|Q6NVZ8_HUMAN;tr|A0A0B4J2E3|A0A0B4J2E3_HUMAN;tr|Q5JTY2|Q5JTY2_HUMAN;tr|A0A087WTC0|A0A087WTC0_HUMAN;tr|A0A0B4J2F1|A0A0B4J2F1_HUMAN;tr|A0A087X1C0|A0A087X1C0_HUMAN;tr|A0A0B4J1T6|A0A0B4J1T6_HUMAN	sp|Q4V339|CBWD6_HUMAN;tr|Q5RIB5|Q5RIB5_HUMAN;sp|Q5JTY5|CBWD3_HUMAN;sp|Q5RIA9|CBWD5_HUMAN;sp|Q8IUF1|CBWD2_HUMAN;sp|Q9BRT8|CBWD1_HUMAN;tr|Q5RIB0|Q5RIB0_HUMAN;tr|H0Y5V3|H0Y5V3_HUMAN;tr|C9J3G2|C9J3G2_HUMAN;tr|A0A0A0MRU4|A0A0A0MRU4_HUMAN;tr|A0A0A6YYH9|A0A0A6YYH9_HUMAN;tr|A0A087WWG3|A0A087WWG3_HUMAN;tr|A0A087X140|A0A087X140_HUMAN;tr|F2Z2T4|F2Z2T4_HUMAN;tr|A0A087WYD2|A0A087WYD2_HUMAN;tr|E7EUZ7|E7EUZ7_HUMAN;tr|F8WEU0|F8WEU0_HUMAN;tr|A0A087WZQ3|A0A087WZQ3_HUMAN;tr|F8WEG4|F8WEG4_HUMAN;tr|Q6NVZ8|Q6NVZ8_HUMAN;tr|A0A0B4J2E3|A0A0B4J2E3_HUMAN;tr|Q5JTY2|Q5JTY2_HUMAN;tr|A0A087WTC0|A0A087WTC0_HUMAN;tr|A0A0B4J2F1|A0A0B4J2F1_HUMAN;tr|A0A087X1C0|A0A087X1C0_HUMAN;tr|A0A0B4J1T6|A0A0B4J1T6_HUMAN	2;2;2;2;2;2;2;2;2;2;2;2;2;2;2;2;2;2;2;2;2;2;2;1;1;1	2;2;2;2;2;2;2;2;2;2;2;2;2;2;2;2;2;2;2;2;2;2;2;1;1;1	2;2;2;2;2;2;2;2;2;2;2;2;2;2;2;2;2;2;2;2;2;2;2;1;1;1	sp|Q4V339|CBWD6_HUMAN COBW domain-containing protein 6 OS=Homo sapiens OX=9606 GN=CBWD6 PE=3 SV=1;tr|Q5RIB5|Q5RIB5_HUMAN COBW domain-containing protein 3 OS=Homo sapiens OX=9606 GN=CBWD5 PE=4 SV=1;sp|Q5JTY5|CBWD3_HUMAN COBW domain-containing protein 3 OS=H	26	2	2	2	0	0	0	2	1	1	0	0	0	2	1	1	0	0	0	2	1	1	7.1	7.1	7.1	43.963	395	395;113;395;395;395;395;376;376;376;376;375;347;347;250;182;182;182;180;180;180;180;160;160;359;137;77	1000		4	0.00023946	6.369	0	0	0	7.1	3.5	3.5	44505000	0	0	0	23209000	11338000	9958800	1854400	0	0	0	967020	472400	414950	0	0	0	11792000	0	0	0	0	0	1	1	1	3				2810	21193;45244	True;True	21957;47106	90965;191755;191756;191757	104284;217330;217331;217332	104284;217331
A0A087WYW7	22.5865	A0A087WYW7_HUMAN	HIKESHI	tr|A0A087WYW7|A0A087WYW7_HUMAN;sp|Q53FT3|HIKES_HUMAN;tr|E9PPG8|E9PPG8_HUMAN	tr|A0A087WYW7|A0A087WYW7_HUMAN;sp|Q53FT3|HIKES_HUMAN;tr|E9PPG8|E9PPG8_HUMAN	4;4;2	4;4;2	4;4;2	tr|A0A087WYW7|A0A087WYW7_HUMAN Protein Hikeshi OS=Homo sapiens OX=9606 GN=HIKESHI PE=1 SV=1;sp|Q53FT3|HIKES_HUMAN Protein Hikeshi OS=Homo sapiens OX=9606 GN=HIKESHI PE=1 SV=2;tr|E9PPG8|E9PPG8_HUMAN Protein Hikeshi OS=Homo sapiens OX=9606 GN=HIKESHI PE=1 SV	3	4	4	4	0	0	0	3	3	2	0	0	0	3	3	2	0	0	0	3	3	2	50.4	50.4	50.4	14.399	131	131;197;194	1000		8	0	7.9223	0	0	0	19.8	49.6	19.1	113700000	0	0	0	37375000	41665000	34656000	18949000	0	0	0	6229200	6944200	5775900	0	0	0	21529000	22237000	25904000	0	0	0	2	3	2	7				2820	24260;37702;39551;44683	True;True;True;True	25109;39274;41192;46522	103981;103982;103983;160274;167790;167791;167792;189477	118768;118769;118770;181777;190231;190232;190233;214762	118769;181777;190233;214762
Q58FG1	20.2121	HS904_HUMAN	HSP90AA4P	sp|Q58FG1|HS904_HUMAN	sp|Q58FG1|HS904_HUMAN	3	1	1	sp|Q58FG1|HS904_HUMAN Putative heat shock protein HSP 90-alpha A4 OS=Homo sapiens OX=9606 GN=HSP90AA4P PE=5 SV=1	1	3	1	1	1	2	1	3	2	3	0	0	0	1	0	1	0	0	0	1	0	1	8.9	4.5	4.5	47.711	418	418	1000		2	0.00062474	3.6007	2.6	4.3	2.6	8.9	4.3	8.9	65772000	0	0	0	35338000	0	30435000	2436000	0	0	0	1308800	0	1127200	0	0	0	0	0	18536000	0	0	0	1	0	1	2				2837	6587;17640;44344	True;False;False	6822;18244;46168	28400;28401;74913;74914;74915;74916;74917;74918;74919;74920;74921;74922;74923;74924;74925;74926;74927;74928;74929;74930;74931;74932;74933;74934;74935;188150;188151;188152;188153	32138;32139;85505;85506;85507;85508;85509;85510;85511;85512;85513;85514;85515;85516;85517;85518;85519;85520;85521;85522;85523;85524;85525;85526;85527;85528;85529;85530;85531;85532;85533;85534;85535;85536;85537;85538;85539;85540;85541;85542;85543;85544;85545;85546;85547;85548;85549;85550;213288;213289;213290;213291	32138;85521;213291
Q5JTV8	18.4178	TOIP1_HUMAN	TOR1AIP1	sp|Q5JTV8|TOIP1_HUMAN;tr|A0A0A0MSK5|A0A0A0MSK5_HUMAN;tr|H0Y4R4|H0Y4R4_HUMAN;tr|H0YDU3|H0YDU3_HUMAN;tr|H0YD16|H0YD16_HUMAN	sp|Q5JTV8|TOIP1_HUMAN;tr|A0A0A0MSK5|A0A0A0MSK5_HUMAN;tr|H0Y4R4|H0Y4R4_HUMAN	14;13;8;4;4	1;1;0;1;1	1;1;0;1;1	sp|Q5JTV8|TOIP1_HUMAN Torsin-1A-interacting protein 1 OS=Homo sapiens OX=9606 GN=TOR1AIP1 PE=1 SV=2;tr|A0A0A0MSK5|A0A0A0MSK5_HUMAN Torsin-1A-interacting protein 1 OS=Homo sapiens OX=9606 GN=TOR1AIP1 PE=1 SV=1;tr|H0Y4R4|H0Y4R4_HUMAN Torsin-1A-interacting pr	5	14	1	1	7	7	10	11	9	13	0	0	0	1	1	1	0	0	0	1	1	1	35.5	2.4	2.4	66.248	583	583;462;296;193;198	1000		3	0.00059809	2.8981	17	16.6	25.4	27.3	21.3	33.1	43564000	0	0	0	19927000	10497000	13140000	1089100	0	0	0	498190	262420	328490	0	0	0	0	0	8002600	0	0	0	1	1	1	3				2860	5108;7538;11862;21620;24212;25315;29106;36887;39185;40066;41365;41713;44657;51140	False;False;False;False;False;False;False;False;False;True;False;False;False;False	5299;7805;12258;22394;25058;26197;30130;38438;40806;41726;43077;43434;46496;53234	22011;32783;32784;32785;32786;32787;32788;32789;32790;32791;32792;32793;32794;50789;50790;50791;50792;92775;92776;92777;92778;92779;92780;103780;103781;108472;108473;108474;108475;108476;124633;156931;156932;156933;156934;156935;156936;166247;166248;166249;166250;166251;169903;169904;169905;175240;175241;175242;175243;175244;176542;176543;176544;189409;189410;189411;189412;189413;217553;217554;217555;217556;217557;217558	24899;37301;37302;37303;37304;37305;37306;37307;37308;37309;37310;37311;37312;58173;58174;58175;58176;106322;106323;106324;106325;106326;106327;118539;118540;123859;123860;123861;123862;123863;141989;178073;178074;178075;178076;178077;178078;188436;188437;188438;188439;188440;192534;192535;192536;198469;198470;198471;198472;198473;198474;198475;199923;199924;199925;199926;214693;214694;214695;214696;214697;246946;246947;246948;246949;246950;246951	24899;37304;58174;106327;118540;123860;141989;178074;188437;192534;198475;199926;214693;246948
Q5MIZ7	17.1253	P4R3B_HUMAN	PPP4R3B	sp|Q5MIZ7|P4R3B_HUMAN	sp|Q5MIZ7|P4R3B_HUMAN	5	5	2	sp|Q5MIZ7|P4R3B_HUMAN Serine/threonine-protein phosphatase 4 regulatory subunit 3B OS=Homo sapiens OX=9606 GN=PPP4R3B PE=1 SV=2	1	5	5	2	0	0	0	2	3	1	0	0	0	2	3	1	0	0	0	1	1	1	8.2	8.2	4.1	97.457	849	849	1000		6	0	19.783	0	0	0	3.9	4.4	1.9	16299000	0	0	0	0	11150000	5149200	307520	0	0	0	0	210370	97155	0	0	0	0	7913500	0	0	0	0	2	2	1	5				2865	8678;20977;24081;38610;52224	True;True;True;True;True	8968;21729;24922;40200;54370	37608;90035;103193;163742;222300;222301	42861;103249;117870;185518;252324;252325	42861;103249;117870;185518;252324
A0A087WZT0	20.1346	A0A087WZT0_HUMAN	SAMD4B	tr|A0A087WZT0|A0A087WZT0_HUMAN;tr|M0QZ22|M0QZ22_HUMAN;sp|Q5PRF9|SMAG2_HUMAN;tr|M0QY61|M0QY61_HUMAN;tr|M0R0X3|M0R0X3_HUMAN	tr|A0A087WZT0|A0A087WZT0_HUMAN;tr|M0QZ22|M0QZ22_HUMAN;sp|Q5PRF9|SMAG2_HUMAN;tr|M0QY61|M0QY61_HUMAN;tr|M0R0X3|M0R0X3_HUMAN	3;3;3;2;2	3;3;3;2;2	3;3;3;2;2	tr|A0A087WZT0|A0A087WZT0_HUMAN Protein Smaug homolog 2 OS=Homo sapiens OX=9606 GN=SAMD4B PE=1 SV=1;tr|M0QZ22|M0QZ22_HUMAN Protein Smaug homolog 2 OS=Homo sapiens OX=9606 GN=SAMD4B PE=1 SV=1;sp|Q5PRF9|SMAG2_HUMAN Protein Smaug homolog 2 OS=Homo sapiens OX=9	5	3	3	3	0	0	0	2	0	1	0	0	0	2	0	1	0	0	0	2	0	1	7.2	7.2	7.2	72.413	663	663;692;694;219;325	1000		3	0	17.758	0	0	0	4.2	0	3	78797000	0	0	0	34863000	0	43934000	2317600	0	0	0	1025400	0	1292200	0	0	0	17714000	0	0	0	0	0	2	0	0	2				2868	32460;32480;50164	True;True;True	33859;33881;52225	139010;139106;213567	158030;158150;242423	158030;158150;242423
Q5T0D9	20.3861	TPRGL_HUMAN	TPRG1L	sp|Q5T0D9|TPRGL_HUMAN	sp|Q5T0D9|TPRGL_HUMAN	3	3	3	sp|Q5T0D9|TPRGL_HUMAN Tumor protein p63-regulated gene 1-like protein OS=Homo sapiens OX=9606 GN=TPRG1L PE=1 SV=1	1	3	3	3	0	0	0	3	0	1	0	0	0	3	0	1	0	0	0	3	0	1	21.7	21.7	21.7	30.211	272	272	1000		4	0.00021968	4.5427	0	0	0	21.7	0	12.9	53397000	0	0	0	32602000	0	20795000	2810400	0	0	0	1715900	0	1094400	0	0	0	16565000	0	0	0	0	0	3	0	1	4				2880	10682;42680;51200	True;True;True	11034;44446;53302	45751;45752;180743;217934	52306;52307;204679;247370	52307;204679;247370
Q5T1V6	18.5235	DDX59_HUMAN	DDX59	sp|Q5T1V6|DDX59_HUMAN;tr|Q5T1W1|Q5T1W1_HUMAN;tr|B7ZBU3|B7ZBU3_HUMAN;tr|H0Y7Z8|H0Y7Z8_HUMAN;tr|Q5T1V5|Q5T1V5_HUMAN;tr|H0Y6Y1|H0Y6Y1_HUMAN	sp|Q5T1V6|DDX59_HUMAN	6;2;2;1;1;1	6;2;2;1;1;1	6;2;2;1;1;1	sp|Q5T1V6|DDX59_HUMAN Probable ATP-dependent RNA helicase DDX59 OS=Homo sapiens OX=9606 GN=DDX59 PE=1 SV=1	6	6	6	6	0	0	0	4	1	2	0	0	0	4	1	2	0	0	0	4	1	2	12.1	12.1	12.1	68.809	619	619;205;224;94;160;197	1000		7	0	11.003	0	0	0	7.3	2.3	4.8	71242000	0	0	0	50945000	11022000	9274000	1548700	0	0	0	1107500	239620	201610	0	0	0	25886000	0	0	0	0	0	3	1	2	6				2885	824;9143;15498;25432;44668;50474	True;True;True;True;True;True	851;9445;16026;26315;46507;52547	3712;39564;66067;108923;189440;214859;214860	4225;45159;45160;75502;124387;214724;243876;243877	4225;45160;75502;124387;214724;243877
Q5T447	15.8936	HECD3_HUMAN	HECTD3	sp|Q5T447|HECD3_HUMAN	sp|Q5T447|HECD3_HUMAN	2	2	2	sp|Q5T447|HECD3_HUMAN E3 ubiquitin-protein ligase HECTD3 OS=Homo sapiens OX=9606 GN=HECTD3 PE=1 SV=1	1	2	2	2	0	0	0	1	1	1	0	0	0	1	1	1	0	0	0	1	1	1	2.9	2.9	2.9	97.112	861	861	1000		3	0.0093492	1.6147	0	0	0	0.9	2	2	13986000	0	0	0	1472200	7164900	5348400	221990	0	0	0	23368	113730	84896	0	0	0	0	0	3257500	0	0	0	1	1	1	3				2890	26146;51322	True;True	27075;53429	112205;112206;218437	128131;128132;247962	128131;247962
A0A1B0GV73	16.3559	A0A1B0GV73_HUMAN	ARHGAP21	tr|A0A1B0GV73|A0A1B0GV73_HUMAN;tr|A0A087WW76|A0A087WW76_HUMAN;tr|A0A452Q6Z5|A0A452Q6Z5_HUMAN;tr|A0A805TBS0|A0A805TBS0_HUMAN;sp|Q5T5U3|RHG21_HUMAN;tr|A0A7P0TAS2|A0A7P0TAS2_HUMAN;tr|E7ESW5|E7ESW5_HUMAN;tr|Q5JSD8|Q5JSD8_HUMAN;tr|H0Y468|H0Y468_HUMAN;tr|A0A1B0GTZ9|A0A1B0GTZ9_HUMAN	tr|A0A1B0GV73|A0A1B0GV73_HUMAN;tr|A0A087WW76|A0A087WW76_HUMAN;tr|A0A452Q6Z5|A0A452Q6Z5_HUMAN;tr|A0A805TBS0|A0A805TBS0_HUMAN;sp|Q5T5U3|RHG21_HUMAN;tr|A0A7P0TAS2|A0A7P0TAS2_HUMAN;tr|E7ESW5|E7ESW5_HUMAN	4;4;4;4;4;4;3;1;1;1	4;4;4;4;4;4;3;1;1;1	4;4;4;4;4;4;3;1;1;1	tr|A0A1B0GV73|A0A1B0GV73_HUMAN Rho GTPase-activating protein 21 OS=Homo sapiens OX=9606 GN=ARHGAP21 PE=1 SV=1;tr|A0A087WW76|A0A087WW76_HUMAN Rho GTPase-activating protein 21 OS=Homo sapiens OX=9606 GN=ARHGAP21 PE=1 SV=1;tr|A0A452Q6Z5|A0A452Q6Z5_HUMAN Rho G	10	4	4	4	1	0	1	3	0	2	1	0	1	3	0	2	1	0	1	3	0	2	4	4	4	136.28	1217	1217;1406;1407;1948;1958;1965;1131;113;197;489	743	2	5	0	9.9656	1.1	0	1.1	3	0	2.4	26034000	0	0	0	23621000	0	2412300	289260	0	0	0	262460	0	26803	0	0	0	12002000	0	0	1	0	1	3	0	2	7				2892	484;6699;41002;51668	True;True;True;True	497;6934;42703;53788	2024;2025;28897;173831;173832;173833;219829	2271;2272;32686;196869;196870;196871;249518	2272;32686;196871;249518
Q5T7V8	20.1688	GORAB_HUMAN	GORAB	sp|Q5T7V8|GORAB_HUMAN;tr|R4GMT2|R4GMT2_HUMAN	sp|Q5T7V8|GORAB_HUMAN	4;1	4;1	4;1	sp|Q5T7V8|GORAB_HUMAN RAB6-interacting golgin OS=Homo sapiens OX=9606 GN=GORAB PE=1 SV=2	2	4	4	4	0	0	0	2	2	0	0	0	0	2	2	0	0	0	0	2	2	0	17.3	17.3	17.3	42.265	369	369;101	1000		4	0	8.3925	0	0	0	10.3	7	0	73036000	0	0	0	62229000	10807000	0	3319800	0	0	0	2828600	491230	0	0	0	0	31619000	0	0	0	0	0	2	2	0	4				2897	3523;19026;25252;26025	True;True;True;True	3663;19681;26133;26947	15328;81279;108226;111742	17306;93076;123586;127632	17306;93076;123586;127632
Q5TDH0	19.4145	DDI2_HUMAN	DDI2	sp|Q5TDH0|DDI2_HUMAN;tr|H0YII4|H0YII4_HUMAN;tr|H0YI90|H0YI90_HUMAN	sp|Q5TDH0|DDI2_HUMAN;tr|H0YII4|H0YII4_HUMAN;tr|H0YI90|H0YI90_HUMAN	5;4;4	5;4;4	5;4;4	sp|Q5TDH0|DDI2_HUMAN Protein DDI1 homolog 2 OS=Homo sapiens OX=9606 GN=DDI2 PE=1 SV=1;tr|H0YII4|H0YII4_HUMAN Protein DDI1 homolog 2 (Fragment) OS=Homo sapiens OX=9606 GN=DDI2 PE=1 SV=1;tr|H0YI90|H0YI90_HUMAN Protein DDI1 homolog 2 (Fragment) OS=Homo sapien	3	5	5	5	1	1	1	1	2	2	1	1	1	1	2	2	1	1	1	1	2	2	15.3	15.3	15.3	44.522	399	399;99;103	662	3	5	0	7.9339	2.3	3.5	3.5	3.5	7.3	5.8	58842000	0	0	0	11422000	29802000	17618000	2263200	0	0	0	439310	1146200	677620	0	0	0	0	21152000	0	1	1	1	1	2	1	7				2904	6883;25629;31850;34013;48476	True;True;True;True;True	7130;26519;33109;35479;50456	29984;29985;29986;109727;109728;136233;145823;206313	34102;34103;34104;125362;125363;154975;165849;234302	34102;125363;154975;165849;234302
Q5VIR6	18.1289	VPS53_HUMAN	VPS53	sp|Q5VIR6|VPS53_HUMAN;tr|A0A7P0T9B2|A0A7P0T9B2_HUMAN;tr|A0A7P0Z400|A0A7P0Z400_HUMAN;tr|A0A7P0TAE0|A0A7P0TAE0_HUMAN;tr|A0A7P0T8A5|A0A7P0T8A5_HUMAN;tr|A0A7P0TBK3|A0A7P0TBK3_HUMAN;tr|A0A7P0TA53|A0A7P0TA53_HUMAN;tr|A0A7P0TAK4|A0A7P0TAK4_HUMAN;tr|A0A7P0Z4K0|A0A7P0Z4K0_HUMAN;tr|A0A7P0TA79|A0A7P0TA79_HUMAN;tr|A0A7P0T8V1|A0A7P0T8V1_HUMAN;tr|A0A7P0T8P7|A0A7P0T8P7_HUMAN;tr|A0A7P0T874|A0A7P0T874_HUMAN;tr|A0A7P0T9V8|A0A7P0T9V8_HUMAN;tr|A0A7P0Z461|A0A7P0Z461_HUMAN;tr|F6VX93|F6VX93_HUMAN;tr|A0A7P0TA82|A0A7P0TA82_HUMAN;tr|A0A7P0TB80|A0A7P0TB80_HUMAN;tr|A0A7P0T8V2|A0A7P0T8V2_HUMAN;tr|A0A7P0TB16|A0A7P0TB16_HUMAN;tr|I3L184|I3L184_HUMAN;tr|A0A7P0Z4Q7|A0A7P0Z4Q7_HUMAN;tr|A0A7P0TAF8|A0A7P0TAF8_HUMAN;tr|A0A7P0T805|A0A7P0T805_HUMAN;tr|I3L0S6|I3L0S6_HUMAN;tr|A0A7P0TBJ8|A0A7P0TBJ8_HUMAN;tr|I3L4P9|I3L4P9_HUMAN;tr|A0A7P0T9X9|A0A7P0T9X9_HUMAN;tr|A0A7P0T8D0|A0A7P0T8D0_HUMAN;tr|E7EVT8|E7EVT8_HUMAN	sp|Q5VIR6|VPS53_HUMAN;tr|A0A7P0T9B2|A0A7P0T9B2_HUMAN;tr|A0A7P0Z400|A0A7P0Z400_HUMAN;tr|A0A7P0TAE0|A0A7P0TAE0_HUMAN;tr|A0A7P0T8A5|A0A7P0T8A5_HUMAN;tr|A0A7P0TBK3|A0A7P0TBK3_HUMAN;tr|A0A7P0TA53|A0A7P0TA53_HUMAN;tr|A0A7P0TAK4|A0A7P0TAK4_HUMAN;tr|A0A7P0Z4K0|A0A7P0Z4K0_HUMAN;tr|A0A7P0TA79|A0A7P0TA79_HUMAN	3;3;3;3;2;2;2;2;2;2;1;1;1;1;1;1;1;1;1;1;1;1;1;1;1;1;1;1;1;1	3;3;3;3;2;2;2;2;2;2;1;1;1;1;1;1;1;1;1;1;1;1;1;1;1;1;1;1;1;1	3;3;3;3;2;2;2;2;2;2;1;1;1;1;1;1;1;1;1;1;1;1;1;1;1;1;1;1;1;1	sp|Q5VIR6|VPS53_HUMAN Vacuolar protein sorting-associated protein 53 homolog OS=Homo sapiens OX=9606 GN=VPS53 PE=1 SV=2;tr|A0A7P0T9B2|A0A7P0T9B2_HUMAN Vacuolar protein sorting-associated protein 53 homolog OS=Homo sapiens OX=9606 GN=VPS53 PE=1 SV=1;tr|A0A7	30	3	3	3	0	0	0	1	1	2	0	0	0	1	1	2	0	0	0	1	1	2	4.8	4.8	4.8	94.404	832	832;782;709;655;233;237;242;631;572;546;464;680;673;644;643;547;80;422;97;372;342;337;293;253;216;216;203;135;109;422	1000		4	0.00060423	3.0732	0	0	0	0.8	2.5	2.3	33687000	0	0	0	0	22772000	10915000	612490	0	0	0	0	414040	198450	0	0	0	0	0	6647500	0	0	0	1	1	2	4				2911	12378;27841;36954	True;True;True	12789;28804;38506	52949;52950;119429;157206	60624;60625;136276;178377	60624;136276;178377
A0A590UK32	21.9534	A0A590UK32_HUMAN	MYSM1	tr|A0A590UK32|A0A590UK32_HUMAN;tr|A0A590UJW2|A0A590UJW2_HUMAN;tr|A0A590UJD8|A0A590UJD8_HUMAN;sp|Q5VVJ2|MYSM1_HUMAN	tr|A0A590UK32|A0A590UK32_HUMAN;tr|A0A590UJW2|A0A590UJW2_HUMAN;tr|A0A590UJD8|A0A590UJD8_HUMAN;sp|Q5VVJ2|MYSM1_HUMAN	1;1;1;1	1;1;1;1	1;1;1;1	tr|A0A590UK32|A0A590UK32_HUMAN Deubiquitinase MYSM1 (Fragment) OS=Homo sapiens OX=9606 GN=MYSM1 PE=1 SV=1;tr|A0A590UJW2|A0A590UJW2_HUMAN Deubiquitinase MYSM1 OS=Homo sapiens OX=9606 GN=MYSM1 PE=1 SV=1;tr|A0A590UJD8|A0A590UJD8_HUMAN Myb-like, SWIRM and MPN	4	1	1	1	0	0	0	1	0	1	0	0	0	1	0	1	0	0	0	1	0	1	3.5	3.5	3.5	58.773	509	509;573;806;828	1000		4	0.0024701	2.2794	0	0	0	3.5	0	3.5	320090000	0	0	0	183080000	0	137010000	8207400	0	0	0	4694400	0	3513000	0	0	0	94970000	0	81499000	0	0	0	2	0	2	4				2921	50905	True	52991;52992	216581;216582;216583;216584	245837;245838;245839;245840	245840	14;111	19;20;106			118;121	109;118;121
Q5VW36	18.7839	FOCAD_HUMAN	FOCAD	sp|Q5VW36|FOCAD_HUMAN	sp|Q5VW36|FOCAD_HUMAN	7	7	1	sp|Q5VW36|FOCAD_HUMAN Focadhesin OS=Homo sapiens OX=9606 GN=FOCAD PE=1 SV=1	1	7	7	1	2	1	0	7	5	4	2	1	0	7	5	4	0	0	0	1	1	0	6.7	6.7	0.4	200.07	1801	1801	858	3	16	0	18.311	1.8	1.1	0	6.7	5.3	4	156020000	3594500	4710800	0	57663000	49324000	40729000	1444600	33282	43619	0	533920	456700	377120	0	0	0	24378000	34818000	29917000	2	1	0	6	4	4	17				2923	3996;17826;27883;38587;39082;42463;49737	True;True;True;True;True;True;True	4153;18433;28849;40175;40700;44217;51785	17485;17486;75729;75730;75731;119599;119600;163624;163625;163626;165787;179702;179703;179704;211668;211669;211670;211671;211672	19779;19780;86487;86488;86489;136453;136454;185387;185388;185389;187920;203488;203489;203490;240271;240272;240273;240274;240275	19780;86488;136454;185387;187920;203490;240275
A0A0C4DGT8	17.5368	A0A0C4DGT8_HUMAN	RSBN1	tr|A0A0C4DGT8|A0A0C4DGT8_HUMAN;tr|A0A087WWP8|A0A087WWP8_HUMAN;sp|Q5VWQ0|RSBN1_HUMAN;tr|A0A0C4DH79|A0A0C4DH79_HUMAN;sp|Q6PCB5|RSBNL_HUMAN	tr|A0A0C4DGT8|A0A0C4DGT8_HUMAN;tr|A0A087WWP8|A0A087WWP8_HUMAN;sp|Q5VWQ0|RSBN1_HUMAN	3;3;3;1;1	3;3;3;1;1	3;3;3;1;1	tr|A0A0C4DGT8|A0A0C4DGT8_HUMAN Lysine-specific demethylase 9 OS=Homo sapiens OX=9606 GN=RSBN1 PE=1 SV=1;tr|A0A087WWP8|A0A087WWP8_HUMAN Lysine-specific demethylase 9 OS=Homo sapiens OX=9606 GN=RSBN1 PE=1 SV=1;sp|Q5VWQ0|RSBN1_HUMAN Lysine-specific demethylas	5	3	3	3	0	0	0	2	1	0	0	0	0	2	1	0	0	0	0	2	1	0	6	6	6	77.319	685	685;754;802;411;846	1000		3	0.00059571	2.8462	0	0	0	3.5	2.5	0	15135000	0	0	0	10794000	4341100	0	420410	0	0	0	299830	120590	0	0	0	0	5484400	0	0	0	0	0	1	1	0	2				2925	11163;24831;45594	True;True;True	11532;25694;47466	47868;106362;193262	54748;121452;219098	54748;121452;219098
Q5VYS8	17.1563	TUT7_HUMAN	TUT7	sp|Q5VYS8|TUT7_HUMAN;tr|A0A0C4DFW3|A0A0C4DFW3_HUMAN;tr|X6R3Q3|X6R3Q3_HUMAN;tr|Q5VYT0|Q5VYT0_HUMAN	sp|Q5VYS8|TUT7_HUMAN;tr|A0A0C4DFW3|A0A0C4DFW3_HUMAN;tr|X6R3Q3|X6R3Q3_HUMAN	3;2;2;1	3;2;2;1	3;2;2;1	sp|Q5VYS8|TUT7_HUMAN Terminal uridylyltransferase 7 OS=Homo sapiens OX=9606 GN=TUT7 PE=1 SV=1;tr|A0A0C4DFW3|A0A0C4DFW3_HUMAN Terminal uridylyltransferase 7 OS=Homo sapiens OX=9606 GN=TUT7 PE=1 SV=1;tr|X6R3Q3|X6R3Q3_HUMAN Terminal uridylyltransferase 7 OS=H	4	3	3	3	0	0	0	2	2	1	0	0	0	2	2	1	0	0	0	2	2	1	2	2	2	171.23	1495	1495;395;784;124	1000		6	0.0011664	2.5922	0	0	0	1.3	1.1	0.5	48851000	0	0	0	17677000	16935000	14239000	440100	0	0	0	159250	152570	128280	0	0	0	0	12020000	0	0	0	0	3	1	1	5				2928	37187;43652;49280	True;True;True	38743;45454;51308	158124;184984;184985;184986;184987;209799	179374;209622;209623;209624;209625;238168	179374;209623;238168
Q5VZM2	18.7447	RRAGB_HUMAN	RRAGB	sp|Q5VZM2|RRAGB_HUMAN;sp|Q7L523|RRAGA_HUMAN;tr|Q5VZM0|Q5VZM0_HUMAN	sp|Q5VZM2|RRAGB_HUMAN;sp|Q7L523|RRAGA_HUMAN;tr|Q5VZM0|Q5VZM0_HUMAN	3;3;2	3;3;2	3;3;2	sp|Q5VZM2|RRAGB_HUMAN Ras-related GTP-binding protein B OS=Homo sapiens OX=9606 GN=RRAGB PE=1 SV=1;sp|Q7L523|RRAGA_HUMAN Ras-related GTP-binding protein A OS=Homo sapiens OX=9606 GN=RRAGA PE=1 SV=1;tr|Q5VZM0|Q5VZM0_HUMAN Ras-related GTP-binding protein (Fr	3	3	3	3	0	0	1	0	3	2	0	0	1	0	3	2	0	0	1	0	3	2	7.5	7.5	7.5	43.25	374	374;313;194	850	1	5	0.00061112	3.2261	0	0	1.9	0	7.5	4.5	23848000	0	0	0	0	13160000	10688000	883260	0	0	0	0	487400	395860	0	0	0	0	0	6509700	0	0	1	0	2	2	5				2933	19351;23883;39972	True;True;True	20014;24717;41627	82701;82702;82703;102360;169497;169498	94726;94727;94728;116954;192111;192112	94727;116954;192111
Q5XPI4	15.5597	RN123_HUMAN	RNF123	sp|Q5XPI4|RN123_HUMAN;tr|C9J266|C9J266_HUMAN;tr|C9JS59|C9JS59_HUMAN	sp|Q5XPI4|RN123_HUMAN;tr|C9J266|C9J266_HUMAN;tr|C9JS59|C9JS59_HUMAN	2;2;1	2;2;1	2;2;1	sp|Q5XPI4|RN123_HUMAN E3 ubiquitin-protein ligase RNF123 OS=Homo sapiens OX=9606 GN=RNF123 PE=1 SV=1;tr|C9J266|C9J266_HUMAN E3 ubiquitin-protein ligase RNF123 OS=Homo sapiens OX=9606 GN=RNF123 PE=1 SV=1;tr|C9JS59|C9JS59_HUMAN E3 ubiquitin-protein ligase RN	3	2	2	2	0	0	0	1	2	0	0	0	0	1	2	0	0	0	0	1	2	0	1.3	1.3	1.3	148.51	1314	1314;762;721	1000		3	0.00060072	2.9815	0	0	0	0.7	1.3	0	8477800	0	0	0	5982200	2495600	0	105970	0	0	0	74777	31195	0	0	0	0	0	1771300	0	0	0	0	1	2	0	3				2936	6231;25907	True;True	6461;26827	26942;111191;111192	30539;127018;127019	30539;127018
Q68CP9	16.6148	ARID2_HUMAN	ARID2	sp|Q68CP9|ARID2_HUMAN;tr|F8WCU9|F8WCU9_HUMAN;tr|F8VWP4|F8VWP4_HUMAN;tr|F8W108|F8W108_HUMAN	sp|Q68CP9|ARID2_HUMAN;tr|F8WCU9|F8WCU9_HUMAN	3;2;1;1	3;2;1;1	3;2;1;1	sp|Q68CP9|ARID2_HUMAN AT-rich interactive domain-containing protein 2 OS=Homo sapiens OX=9606 GN=ARID2 PE=1 SV=2;tr|F8WCU9|F8WCU9_HUMAN AT-rich interactive domain-containing protein 2 (Fragment) OS=Homo sapiens OX=9606 GN=ARID2 PE=1 SV=2	4	3	3	3	0	0	0	1	1	2	0	0	0	1	1	2	0	0	0	1	1	2	1.5	1.5	1.5	197.39	1835	1835;1762;401;1445	1000		4	0.00062604	3.6297	0	0	0	0.5	0.4	1	29799000	0	0	0	11282000	3547600	14969000	354750	0	0	0	134310	42233	178210	0	0	0	0	0	9117100	0	0	0	1	0	2	3				2950	9551;15444;29893	True;True;True	9863;15972;30933	41343;65840;65841;127773	47299;75257;75258;145449	47299;75258;145449
Q68CZ6	18.1846	HAUS3_HUMAN	HAUS3	sp|Q68CZ6|HAUS3_HUMAN	sp|Q68CZ6|HAUS3_HUMAN	1	1	1	sp|Q68CZ6|HAUS3_HUMAN HAUS augmin-like complex subunit 3 OS=Homo sapiens OX=9606 GN=HAUS3 PE=1 SV=1	1	1	1	1	0	0	0	1	1	1	0	0	0	1	1	1	0	0	0	1	1	1	2.2	2.2	2.2	69.65	603	603	1000		4	0.0020913	2.2845	0	0	0	2.2	2.2	2.2	39419000	0	0	0	17309000	10193000	11918000	916730	0	0	0	402520	237040	277160	0	0	0	8794600	0	0	0	0	0	1	0	1	2				2953	28178	True	29178	120977;120978;120979;120980	137997;137998;137999;138000	137999
Q68EM7	20.8574	RHG17_HUMAN	ARHGAP17	sp|Q68EM7|RHG17_HUMAN;tr|C9IZD3|C9IZD3_HUMAN;tr|I3L4P6|I3L4P6_HUMAN	sp|Q68EM7|RHG17_HUMAN;tr|C9IZD3|C9IZD3_HUMAN	3;2;1	3;2;1	3;2;1	sp|Q68EM7|RHG17_HUMAN Rho GTPase-activating protein 17 OS=Homo sapiens OX=9606 GN=ARHGAP17 PE=1 SV=1;tr|C9IZD3|C9IZD3_HUMAN Rho GTPase-activating protein 17 (Fragment) OS=Homo sapiens OX=9606 GN=ARHGAP17 PE=1 SV=3	3	3	3	3	0	0	0	0	3	2	0	0	0	0	3	2	0	0	0	0	3	2	6	6	6	95.436	881	881;211;76	1000		5	0.00024704	7.0806	0	0	0	0	6	5	180200000	0	0	0	0	78035000	102170000	3834100	0	0	0	0	1660300	2173800	0	0	0	0	56848000	60763000	0	0	0	0	2	3	5				2957	9184;23298;30550	True;True;True	9486;24121;31608	39743;39744;100016;100017;130733	45359;45360;114419;114420;114421;148781	45359;114421;148781
Q69YN2	19.3872	C19L1_HUMAN	CWF19L1	sp|Q69YN2|C19L1_HUMAN;tr|A0A286YF56|A0A286YF56_HUMAN;tr|A0A0S2Z5Q6|A0A0S2Z5Q6_HUMAN;tr|A0A286YEP9|A0A286YEP9_HUMAN	sp|Q69YN2|C19L1_HUMAN;tr|A0A286YF56|A0A286YF56_HUMAN	6;3;2;2	6;3;2;2	6;3;2;2	sp|Q69YN2|C19L1_HUMAN CWF19-like protein 1 OS=Homo sapiens OX=9606 GN=CWF19L1 PE=1 SV=2;tr|A0A286YF56|A0A286YF56_HUMAN CWF19-like protein 1 (Fragment) OS=Homo sapiens OX=9606 GN=CWF19L1 PE=1 SV=1	4	6	6	6	0	0	0	3	5	2	0	0	0	3	5	2	0	0	0	3	5	2	13.2	13.2	13.2	60.618	538	538;193;72;96	1000		10	0	8.8076	0	0	0	5.4	11.9	4.1	71790000	0	0	0	19974000	35456000	16360000	2175400	0	0	0	605270	1074400	495760	0	0	0	0	25165000	0	0	0	0	2	4	1	7				2959	11665;12256;23497;26939;32895;33058	True;True;True;True;True;True	12051;12664;24323;27885;34312;34479	49839;52472;52473;52474;100862;115683;115684;115685;140910;141547	56995;60053;60054;60055;115334;132102;132103;132104;160211;160945	56995;60055;115334;132103;160211;160945
Q69YN4	18.258	VIR_HUMAN	VIRMA	sp|Q69YN4|VIR_HUMAN;tr|H0YBN5|H0YBN5_HUMAN	sp|Q69YN4|VIR_HUMAN	8;2	8;2	8;2	sp|Q69YN4|VIR_HUMAN Protein virilizer homolog OS=Homo sapiens OX=9606 GN=VIRMA PE=1 SV=2	2	8	8	8	0	0	0	3	4	4	0	0	0	3	4	4	0	0	0	3	4	4	8.1	8.1	8.1	202.02	1812	1812;730	1000		11	0	31.233	0	0	0	2.2	4.5	3.8	113010000	0	0	0	27398000	23410000	62203000	1036800	0	0	0	251360	214770	570670	0	0	0	0	23691000	30809000	0	0	0	2	4	3	9				2960	12951;16192;21342;26652;26984;27192;30740;48777	True;True;True;True;True;True;True;True	13385;16750;22111;27594;27930;28146;31804;50790	55252;68953;91623;91624;114406;115858;115859;115860;116735;131606;207766	63213;78747;105030;105031;130650;132298;132299;132300;133282;149830;235954	63213;78747;105031;130650;132299;133282;149830;235954
Q6DD87	16.5882	ZN787_HUMAN	ZNF787	sp|Q6DD87|ZN787_HUMAN	sp|Q6DD87|ZN787_HUMAN	2	2	2	sp|Q6DD87|ZN787_HUMAN Zinc finger protein 787 OS=Homo sapiens OX=9606 GN=ZNF787 PE=1 SV=4	1	2	2	2	0	1	0	1	1	0	0	1	0	1	1	0	0	1	0	1	1	0	8.1	8.1	8.1	40.428	382	382	700	1	2	0.0083515	1.7317	0	5	0	3.1	3.1	0	4990200	0	0	0	2892800	2097400	0	199610	0	0	0	115710	83894	0	0	0	0	0	1488600	0	0	1	0	1	1	0	3				2963	19805;43277	True;True	20484;45065	84520;183288;183289	96835;207649;207650	96835;207649
Q6EMK4	21.426	VASN_HUMAN	VASN	sp|Q6EMK4|VASN_HUMAN	sp|Q6EMK4|VASN_HUMAN	3	3	3	sp|Q6EMK4|VASN_HUMAN Vasorin OS=Homo sapiens OX=9606 GN=VASN PE=1 SV=1	1	3	3	3	0	0	0	2	0	2	0	0	0	2	0	2	0	0	0	2	0	2	10	10	10	71.712	673	673	1000		4	0	14.337	0	0	0	7.7	0	6.4	204240000	0	0	0	54174000	0	150060000	6382400	0	0	0	1692900	0	4689400	0	0	0	27526000	0	0	0	0	0	2	0	2	4				2968	16400;27478;40731	True;True;True	16966;28436;42408	69774;117956;117957;172600	79646;134623;134624;195497	79646;134623;195497
Q6ICB0	21.904	DESI1_HUMAN	DESI1	sp|Q6ICB0|DESI1_HUMAN	sp|Q6ICB0|DESI1_HUMAN	2	2	2	sp|Q6ICB0|DESI1_HUMAN Desumoylating isopeptidase 1 OS=Homo sapiens OX=9606 GN=DESI1 PE=1 SV=1	1	2	2	2	0	0	0	0	1	1	0	0	0	0	1	1	0	0	0	0	1	1	19.6	19.6	19.6	18.262	168	168	1000		2	0	18.401	0	0	0	0	4.8	14.9	97845000	0	0	0	0	11402000	86443000	12231000	0	0	0	0	1425300	10805000	0	0	0	0	0	52648000	0	0	0	0	0	1	1				2981	14366;31152	True;True	14843;32226	61101;133241	69875;151641	69875;151641
E9PFF8	18.0808	E9PFF8_HUMAN	NEPRO	tr|E9PFF8|E9PFF8_HUMAN;sp|Q6NW34|NEPRO_HUMAN	tr|E9PFF8|E9PFF8_HUMAN;sp|Q6NW34|NEPRO_HUMAN	1;1	1;1	1;1	tr|E9PFF8|E9PFF8_HUMAN Nucleolus and neural progenitor protein OS=Homo sapiens OX=9606 GN=NEPRO PE=1 SV=1;sp|Q6NW34|NEPRO_HUMAN Nucleolus and neural progenitor protein OS=Homo sapiens OX=9606 GN=NEPRO PE=1 SV=3	2	1	1	1	0	0	0	0	1	1	0	0	0	0	1	1	0	0	0	0	1	1	5.9	5.9	5.9	26.879	238	238;567	1000		2	0.0021045	2.3534	0	0	0	0	5.9	5.9	7833800	0	0	0	0	3390900	4442900	559560	0	0	0	0	242210	317350	0	0	0	0	0	2706000	0	0	0	0	1	1	2				2996	21017	True	21772	90190;90191	103419;103420	103420
B5MCX7	20.2623	B5MCX7_HUMAN	ANKRD54	tr|B5MCX7|B5MCX7_HUMAN;tr|H7C3L3|H7C3L3_HUMAN;tr|D3YTC9|D3YTC9_HUMAN;sp|Q6NXT1|ANR54_HUMAN;tr|F8WB76|F8WB76_HUMAN;tr|C9JU48|C9JU48_HUMAN	tr|B5MCX7|B5MCX7_HUMAN;tr|H7C3L3|H7C3L3_HUMAN;tr|D3YTC9|D3YTC9_HUMAN;sp|Q6NXT1|ANR54_HUMAN;tr|F8WB76|F8WB76_HUMAN	3;3;3;3;2;1	3;3;3;3;2;1	3;3;3;3;2;1	tr|B5MCX7|B5MCX7_HUMAN Ankyrin repeat domain-containing protein 54 OS=Homo sapiens OX=9606 GN=ANKRD54 PE=1 SV=1;tr|H7C3L3|H7C3L3_HUMAN Ankyrin repeat domain-containing protein 54 (Fragment) OS=Homo sapiens OX=9606 GN=ANKRD54 PE=1 SV=1;tr|D3YTC9|D3YTC9_HUMA	6	3	3	3	0	0	0	0	2	1	0	0	0	0	2	1	0	0	0	0	2	1	28.3	28.3	28.3	20.156	180	180;208;284;300;156;216	1000		3	0.00079224	2.8138	0	0	0	0	19.4	8.9	37657000	0	0	0	0	28166000	9490800	2896700	0	0	0	0	2166600	730060	0	0	0	0	19991000	0	0	0	0	0	1	0	1				2999	28196;35879;42611	True;True;True	29196;37407;44373	121068;153370;180376	138093;174208;204248	138093;174208;204248
A0A0G2JHC2	15.0181	A0A0G2JHC2_HUMAN	PPP1R18	tr|A0A0G2JHC2|A0A0G2JHC2_HUMAN;sp|Q6NYC8|PPR18_HUMAN	tr|A0A0G2JHC2|A0A0G2JHC2_HUMAN;sp|Q6NYC8|PPR18_HUMAN	2;2	2;2	2;2	tr|A0A0G2JHC2|A0A0G2JHC2_HUMAN PPP1R18 OS=Homo sapiens OX=9606 GN=PPP1R18 PE=1 SV=1;sp|Q6NYC8|PPR18_HUMAN Phostensin OS=Homo sapiens OX=9606 GN=PPP1R18 PE=1 SV=1	2	2	2	2	0	0	0	1	1	1	0	0	0	1	1	1	0	0	0	1	1	1	4.6	4.6	4.6	68.041	613	613;613	1000		3	0.00062959	3.71	0	0	0	2.8	1.8	1.8	2929900	0	0	0	0	1133000	1796900	68136	0	0	0	0	26348	41788	0	0	0	0	0	1094400	0	0	0	1	1	1	3				3002	25944;38264	True;True	26865;39846	111367;162449;162450	127220;184088;184089	127220;184089
Q6NZY4	18.2337	ZCHC8_HUMAN	ZCCHC8	sp|Q6NZY4|ZCHC8_HUMAN;tr|F5H6J5|F5H6J5_HUMAN;tr|F5GX80|F5GX80_HUMAN	sp|Q6NZY4|ZCHC8_HUMAN;tr|F5H6J5|F5H6J5_HUMAN;tr|F5GX80|F5GX80_HUMAN	2;1;1	2;1;1	2;1;1	sp|Q6NZY4|ZCHC8_HUMAN Zinc finger CCHC domain-containing protein 8 OS=Homo sapiens OX=9606 GN=ZCCHC8 PE=1 SV=2;tr|F5H6J5|F5H6J5_HUMAN Zinc finger CCHC domain-containing protein 8 (Fragment) OS=Homo sapiens OX=9606 GN=ZCCHC8 PE=1 SV=1;tr|F5GX80|F5GX80_HUMAN	3	2	2	2	0	0	0	1	2	1	0	0	0	1	2	1	0	0	0	1	2	1	4.5	4.5	4.5	78.576	707	707;185;211	1000		4	0.0019139	2.3696	0	0	0	1.8	4.5	1.8	36915000	0	0	0	15886000	9423300	11605000	946540	0	0	0	407340	241620	297580	0	0	0	0	0	7068300	0	0	0	1	2	1	4				3005	19390;39079	True;True	20055;40697	82834;82835;82836;165775	94883;94884;94885;187907	94883;187907
Q6P161	21.8124	RM54_HUMAN	MRPL54	sp|Q6P161|RM54_HUMAN	sp|Q6P161|RM54_HUMAN	1	1	1	sp|Q6P161|RM54_HUMAN 39S ribosomal protein L54, mitochondrial OS=Homo sapiens OX=9606 GN=MRPL54 PE=1 SV=1	1	1	1	1	0	0	0	1	0	1	0	0	0	1	0	1	0	0	0	1	0	1	22.5	22.5	22.5	15.819	138	138	1000		2	0	7.5998	0	0	0	22.5	0	22.5	58929000	0	0	0	29805000	0	29124000	7366100	0	0	0	3725600	0	3640500	0	0	0	0	0	17738000	0	0	0	1	0	1	2				3008	14115	True	14584	60052;60053	68652;68653	68652
Q6P1K2	17.5136	PMF1_HUMAN	PMF1	sp|Q6P1K2|PMF1_HUMAN;tr|U3KQ54|U3KQ54_HUMAN	sp|Q6P1K2|PMF1_HUMAN;tr|U3KQ54|U3KQ54_HUMAN	1;1	1;1	1;1	sp|Q6P1K2|PMF1_HUMAN Polyamine-modulated factor 1 OS=Homo sapiens OX=9606 GN=PMF1 PE=1 SV=2;tr|U3KQ54|U3KQ54_HUMAN HCG2044777 OS=Homo sapiens OX=9606 GN=PMF1-BGLAP PE=4 SV=1	2	1	1	1	0	0	0	1	1	1	0	0	0	1	1	1	0	0	0	1	1	1	4.4	4.4	4.4	23.339	205	205;211	1000		3	0.0092008	1.6524	0	0	0	4.4	4.4	4.4	9017600	0	0	0	2639600	3138900	3239000	563600	0	0	0	164980	196180	202440	0	0	0	0	0	1972700	0	0	0	1	1	1	3				3011	30313	True	31367	129658;129659;129660	147559;147560;147561	147560
J3QRV5	17.6258	J3QRV5_HUMAN	LLGL2	tr|J3QRV5|J3QRV5_HUMAN;sp|Q6P1M3|L2GL2_HUMAN	tr|J3QRV5|J3QRV5_HUMAN;sp|Q6P1M3|L2GL2_HUMAN	1;1	1;1	1;1	tr|J3QRV5|J3QRV5_HUMAN LLGL scribble cell polarity complex component 2 OS=Homo sapiens OX=9606 GN=LLGL2 PE=1 SV=1;sp|Q6P1M3|L2GL2_HUMAN LLGL scribble cell polarity complex component 2 OS=Homo sapiens OX=9606 GN=LLGL2 PE=1 SV=2	2	1	1	1	0	0	0	1	1	0	0	0	0	1	1	0	0	0	0	1	1	0	1.5	1.5	1.5	113.38	1019	1019;1020	1000		2	0.0015373	2.4105	0	0	0	1.5	1.5	0	25039000	0	0	0	14649000	10390000	0	410480	0	0	0	240150	170330	0	0	0	0	0	7374400	0	0	0	0	1	1	0	2				3014	51627	True	53746	219691;219692	249371;249372	249371
Q6P1N0	17.1119	C2D1A_HUMAN	CC2D1A	sp|Q6P1N0|C2D1A_HUMAN;tr|K7EMP1|K7EMP1_HUMAN;tr|A0A7P0Z4M5|A0A7P0Z4M5_HUMAN	sp|Q6P1N0|C2D1A_HUMAN;tr|K7EMP1|K7EMP1_HUMAN;tr|A0A7P0Z4M5|A0A7P0Z4M5_HUMAN	4;3;3	4;3;3	4;3;3	sp|Q6P1N0|C2D1A_HUMAN Coiled-coil and C2 domain-containing protein 1A OS=Homo sapiens OX=9606 GN=CC2D1A PE=1 SV=1;tr|K7EMP1|K7EMP1_HUMAN Coiled-coil and C2 domain-containing protein 1A (Fragment) OS=Homo sapiens OX=9606 GN=CC2D1A PE=1 SV=1;tr|A0A7P0Z4M5|A0	3	4	4	4	0	0	0	2	1	2	0	0	0	2	1	2	0	0	0	2	1	2	7.7	7.7	7.7	104.06	951	951;405;568	1000		5	0.00063145	3.7651	0	0	0	4.5	2	4	35960000	0	0	0	21742000	4719200	9499200	513720	0	0	0	310600	67418	135700	0	0	0	11047000	0	0	0	0	0	2	0	1	3				3015	3782;5585;21466;42915	True;True;True;True	3927;5789;22236;44686	16560;16561;24045;92125;181832	18737;18738;27254;105582;205952	18738;27254;105582;205952
J3QLE4	20.5822	J3QLE4_HUMAN	DUS1L	tr|J3QLE4|J3QLE4_HUMAN;sp|Q6P1R4|DUS1L_HUMAN;tr|J3QQZ0|J3QQZ0_HUMAN;tr|J3QQL9|J3QQL9_HUMAN;tr|J3QKP9|J3QKP9_HUMAN;tr|H0YGW8|H0YGW8_HUMAN	tr|J3QLE4|J3QLE4_HUMAN;sp|Q6P1R4|DUS1L_HUMAN;tr|J3QQZ0|J3QQZ0_HUMAN;tr|J3QQL9|J3QQL9_HUMAN;tr|J3QKP9|J3QKP9_HUMAN;tr|H0YGW8|H0YGW8_HUMAN	4;4;3;2;2;2	4;4;3;2;2;2	4;4;3;2;2;2	tr|J3QLE4|J3QLE4_HUMAN tRNA-dihydrouridine(16/17) synthase [NAD(P)(+)]-like (Fragment) OS=Homo sapiens OX=9606 GN=DUS1L PE=1 SV=1;sp|Q6P1R4|DUS1L_HUMAN tRNA-dihydrouridine(16/17) synthase [NAD(P)(+)]-like OS=Homo sapiens OX=9606 GN=DUS1L PE=1 SV=1;tr|J3QQZ	6	4	4	4	0	0	0	2	0	3	0	0	0	2	0	3	0	0	0	2	0	3	18.8	18.8	18.8	35.184	309	309;473;301;152;247;298	1000		5	0.0002266	5.2028	0	0	0	7.1	0	15.9	62796000	0	0	0	31091000	0	31705000	3139800	0	0	0	1554600	0	1585200	0	0	0	0	0	19310000	0	0	0	1	0	1	2				3017	4314;15140;28890;43959	True;True;True;True	4485;15652;29907;45772	18908;64360;123795;186388;186389	21365;73605;141086;211243;211244	21365;73605;141086;211243
Q6P1X5	16.8586	TAF2_HUMAN	TAF2	sp|Q6P1X5|TAF2_HUMAN	sp|Q6P1X5|TAF2_HUMAN	1	1	1	sp|Q6P1X5|TAF2_HUMAN Transcription initiation factor TFIID subunit 2 OS=Homo sapiens OX=9606 GN=TAF2 PE=1 SV=3	1	1	1	1	0	0	0	1	0	1	0	0	0	1	0	1	0	0	0	1	0	1	0.9	0.9	0.9	136.97	1199	1199	1000		2	0.00022163	4.7744	0	0	0	0.9	0	0.9	19209000	0	0	0	10969000	0	8240000	240110	0	0	0	137110	0	103000	0	0	0	0	0	5018600	0	0	0	1	0	1	2				3018	11115	True	11482	47701;47702	54569;54570	54569
F8VSC5	20.1902	F8VSC5_HUMAN	SCYL2	tr|F8VSC5|F8VSC5_HUMAN;sp|Q6P3W7|SCYL2_HUMAN;tr|A0A0U1RQQ9|A0A0U1RQQ9_HUMAN	tr|F8VSC5|F8VSC5_HUMAN;sp|Q6P3W7|SCYL2_HUMAN;tr|A0A0U1RQQ9|A0A0U1RQQ9_HUMAN	1;1;1	1;1;1	1;1;1	tr|F8VSC5|F8VSC5_HUMAN SCY1-like protein 2 (Fragment) OS=Homo sapiens OX=9606 GN=SCYL2 PE=1 SV=1;sp|Q6P3W7|SCYL2_HUMAN SCY1-like protein 2 OS=Homo sapiens OX=9606 GN=SCYL2 PE=1 SV=1;tr|A0A0U1RQQ9|A0A0U1RQQ9_HUMAN SCY1-like protein 2 OS=Homo sapiens OX=9606	3	1	1	1	0	0	0	1	1	1	0	0	0	1	1	1	0	0	0	1	1	1	4	4	4	77.053	681	681;929;933	1000		3	0.00023714	6.1939	0	0	0	4	4	4	181000000	0	0	0	59961000	50892000	70148000	3620000	0	0	0	1199200	1017800	1403000	0	0	0	0	0	42724000	0	0	0	1	1	1	3				3025	48261	True	50234	205391;205392;205393	233275;233276;233277	233275
Q6PD74	19.1504	AAGAB_HUMAN	AAGAB	sp|Q6PD74|AAGAB_HUMAN	sp|Q6PD74|AAGAB_HUMAN	2	2	2	sp|Q6PD74|AAGAB_HUMAN Alpha- and gamma-adaptin-binding protein p34 OS=Homo sapiens OX=9606 GN=AAGAB PE=1 SV=1	1	2	2	2	0	0	0	1	1	1	0	0	0	1	1	1	0	0	0	1	1	1	21	21	21	34.593	315	315	1000		3	0.00023832	6.2773	0	0	0	7.3	7.3	13.7	25356000	0	0	0	4772600	6390900	14192000	1950500	0	0	0	367120	491610	1091700	0	0	0	0	4536000	0	0	0	0	1	1	1	3				3037	12769;34109	True;True	13191;35580	54513;54514;146256	62394;62395;166336	62394;166336
Q6PH81	17.427	CP087_HUMAN	C16orf87	sp|Q6PH81|CP087_HUMAN	sp|Q6PH81|CP087_HUMAN	1	1	1	sp|Q6PH81|CP087_HUMAN UPF0547 protein C16orf87 OS=Homo sapiens OX=9606 GN=C16orf87 PE=1 SV=1	1	1	1	1	0	0	0	1	0	1	0	0	0	1	0	1	0	0	0	1	0	1	9.1	9.1	9.1	17.799	154	154	1000		2	0.008864	1.6831	0	0	0	9.1	0	9.1	4587700	0	0	0	2177600	0	2410000	352900	0	0	0	167510	0	185390	0	0	0	0	0	1467800	0	0	0	1	0	1	2				3039	38900	True	40509	164976;164977	186952;186953	186953
Q6PHR2	17.7154	ULK3_HUMAN	ULK3	sp|Q6PHR2|ULK3_HUMAN	sp|Q6PHR2|ULK3_HUMAN	1	1	1	sp|Q6PHR2|ULK3_HUMAN Serine/threonine-protein kinase ULK3 OS=Homo sapiens OX=9606 GN=ULK3 PE=1 SV=2	1	1	1	1	0	0	0	1	1	1	0	0	0	1	1	1	0	0	0	1	1	1	2.5	2.5	2.5	53.444	472	472	1000		3	0.00078431	2.7011	0	0	0	2.5	2.5	2.5	25808000	0	0	0	14163000	3324500	8320300	759050	0	0	0	416550	97779	244710	0	0	0	0	0	5067400	0	0	0	1	1	1	3				3040	47490	True	49433	201925;201926;201927	229222;229223;229224	229224
Q6PK04	19.6516	CC137_HUMAN	CCDC137	sp|Q6PK04|CC137_HUMAN;tr|I3L0U5|I3L0U5_HUMAN	sp|Q6PK04|CC137_HUMAN;tr|I3L0U5|I3L0U5_HUMAN	2;2	2;2	2;2	sp|Q6PK04|CC137_HUMAN Coiled-coil domain-containing protein 137 OS=Homo sapiens OX=9606 GN=CCDC137 PE=1 SV=1;tr|I3L0U5|I3L0U5_HUMAN Coiled-coil domain-containing protein 137 (Fragment) OS=Homo sapiens OX=9606 GN=CCDC137 PE=1 SV=1	2	2	2	2	0	0	0	1	1	0	0	0	0	1	1	0	0	0	0	1	1	0	10	10	10	33.231	289	289;292	1000		2	0.00022967	5.4969	0	0	0	3.8	6.2	0	42418000	0	0	0	30747000	11671000	0	1844300	0	0	0	1336800	507430	0	0	0	0	0	8283600	0	0	0	0	1	1	0	2				3048	127;31849	True;True	132;33108	512;136232	558;154974	558;154974
Q6PL18	20.935	ATAD2_HUMAN	ATAD2	sp|Q6PL18|ATAD2_HUMAN;tr|A0A0B4J211|A0A0B4J211_HUMAN	sp|Q6PL18|ATAD2_HUMAN;tr|A0A0B4J211|A0A0B4J211_HUMAN	11;7	11;7	11;7	sp|Q6PL18|ATAD2_HUMAN ATPase family AAA domain-containing protein 2 OS=Homo sapiens OX=9606 GN=ATAD2 PE=1 SV=1;tr|A0A0B4J211|A0A0B4J211_HUMAN ATPase family AAA domain-containing protein 2 OS=Homo sapiens OX=9606 GN=ATAD2 PE=1 SV=1	2	11	11	11	0	1	0	9	8	5	0	1	0	9	8	5	0	1	0	9	8	5	14.5	14.5	14.5	158.55	1390	1390;708	961	1	22	0	38.004	0	0.7	0	12.9	9.9	6.3	552450000	0	0	0	242460000	179410000	130580000	6207300	0	0	0	2724300	2015800	1467200	0	0	0	120520000	123530000	86017000	0	1	0	9	8	5	23				3050	2275;4115;4280;6926;11909;13553;20507;26768;28959;35470;41407	True;True;True;True;True;True;True;True;True;True;True	2360;4279;4451;7177;12307;14010;21221;27712;29977;36985;43119	9874;9875;9876;18075;18076;18767;30112;30113;30114;30115;50967;57764;87937;87938;87939;114924;114925;114926;124046;124047;151873;151874;175386	11142;11143;11144;20433;20434;21220;34248;34249;34250;34251;58372;66090;100926;100927;100928;131246;131247;131248;141355;141356;172550;172551;198628	11142;20434;21220;34249;58372;66090;100926;131246;141356;172550;198628
Q6UUV7	20.8988	CRTC3_HUMAN	CRTC3	sp|Q6UUV7|CRTC3_HUMAN;tr|H0YK33|H0YK33_HUMAN;tr|H0YK64|H0YK64_HUMAN	sp|Q6UUV7|CRTC3_HUMAN	6;1;1	6;1;1	6;1;1	sp|Q6UUV7|CRTC3_HUMAN CREB-regulated transcription coactivator 3 OS=Homo sapiens OX=9606 GN=CRTC3 PE=1 SV=2	3	6	6	6	0	0	0	6	5	3	0	0	0	6	5	3	0	0	0	6	5	3	17.3	17.3	17.3	66.958	619	619;91;190	1000		14	0	18.255	0	0	0	17.3	11.8	7.6	189430000	0	0	0	118370000	39964000	31093000	7015800	0	0	0	4384000	1480100	1151600	0	0	0	41807000	31886000	33754000	0	0	0	6	5	3	14				3059	9360;9862;25646;30209;40980;41478	True;True;True;True;True;True	9669;10180;26537;31261;42680;43192	40505;40506;42679;109788;109789;109790;129204;129205;173752;173753;173754;175646;175647;175648	46279;46280;48862;125426;125427;125428;147062;147063;196775;196776;196777;198907;198908;198909	46280;48862;125427;147062;196775;198907
A0A6Q8PGT8	20.3581	A0A6Q8PGT8_HUMAN	LRSAM1	tr|A0A6Q8PGT8|A0A6Q8PGT8_HUMAN;tr|A0A6Q8PFL5|A0A6Q8PFL5_HUMAN;tr|A0A6Q8PG02|A0A6Q8PG02_HUMAN;tr|A0A6Q8PGF7|A0A6Q8PGF7_HUMAN;sp|Q6UWE0|LRSM1_HUMAN;tr|A0A6Q8PGB2|A0A6Q8PGB2_HUMAN;tr|A0A6Q8PGW1|A0A6Q8PGW1_HUMAN;tr|A0A6Q8PFT9|A0A6Q8PFT9_HUMAN;tr|A0A6Q8PFL1|A0A6Q8PFL1_HUMAN;tr|A0A6Q8PHH6|A0A6Q8PHH6_HUMAN;tr|A0A6Q8PFI6|A0A6Q8PFI6_HUMAN;tr|A0A6Q8PH70|A0A6Q8PH70_HUMAN;tr|A0A6Q8PFW1|A0A6Q8PFW1_HUMAN	tr|A0A6Q8PGT8|A0A6Q8PGT8_HUMAN;tr|A0A6Q8PFL5|A0A6Q8PFL5_HUMAN;tr|A0A6Q8PG02|A0A6Q8PG02_HUMAN;tr|A0A6Q8PGF7|A0A6Q8PGF7_HUMAN;sp|Q6UWE0|LRSM1_HUMAN;tr|A0A6Q8PGB2|A0A6Q8PGB2_HUMAN;tr|A0A6Q8PGW1|A0A6Q8PGW1_HUMAN;tr|A0A6Q8PFT9|A0A6Q8PFT9_HUMAN	8;8;8;8;8;8;7;6;3;3;3;3;3	8;8;8;8;8;8;7;6;3;3;3;3;3	8;8;8;8;8;8;7;6;3;3;3;3;3	tr|A0A6Q8PGT8|A0A6Q8PGT8_HUMAN E3 ubiquitin-protein ligase LRSAM1 OS=Homo sapiens OX=9606 GN=LRSAM1 PE=1 SV=1;tr|A0A6Q8PFL5|A0A6Q8PFL5_HUMAN E3 ubiquitin-protein ligase LRSAM1 OS=Homo sapiens OX=9606 GN=LRSAM1 PE=1 SV=1;tr|A0A6Q8PG02|A0A6Q8PG02_HUMAN E3 ub	13	8	8	8	0	0	0	3	3	4	0	0	0	3	3	4	0	0	0	3	3	4	14.7	14.7	14.7	74.117	638	638;653;704;708;723;750;690;663;254;407;420;428;432	1000		10	0	30.547	0	0	0	5.8	5.8	7.4	213110000	0	0	0	87184000	55970000	69958000	4098300	0	0	0	1676600	1076300	1345300	0	0	0	44299000	0	0	0	0	0	2	2	3	7				3065	184;26517;27591;28633;39955;44158;47306;50486	True;True;True;True;True;True;True;True	192;27456;28551;29645;41608;45976;49244;52559	761;113879;113880;118451;122787;169442;187328;201031;214892;214893	840;130057;130058;135203;139979;192050;212324;228212;243910;243911	840;130057;135203;139979;192050;212324;228212;243911
Q6UWP2	18.3964	DHR11_HUMAN	DHRS11	sp|Q6UWP2|DHR11_HUMAN;tr|A0A087X0R1|A0A087X0R1_HUMAN;tr|A0A087WZN3|A0A087WZN3_HUMAN	sp|Q6UWP2|DHR11_HUMAN;tr|A0A087X0R1|A0A087X0R1_HUMAN;tr|A0A087WZN3|A0A087WZN3_HUMAN	2;1;1	2;1;1	2;1;1	sp|Q6UWP2|DHR11_HUMAN Dehydrogenase/reductase SDR family member 11 OS=Homo sapiens OX=9606 GN=DHRS11 PE=1 SV=1;tr|A0A087X0R1|A0A087X0R1_HUMAN Dehydrogenase/reductase SDR family member 11 (Fragment) OS=Homo sapiens OX=9606 GN=DHRS11 PE=1 SV=1;tr|A0A087WZN3|	3	2	2	2	0	0	0	1	2	1	0	0	0	1	2	1	0	0	0	1	2	1	10.4	10.4	10.4	28.308	260	260;109;150	1000		4	0.0006145	3.321	0	0	0	5	10.4	5	21551000	0	0	0	5420200	11680000	4449900	1134200	0	0	0	285280	614760	234200	0	0	0	0	8290300	0	0	0	0	0	2	1	3				3066	45459;48271	True;True	47327;50244	192629;192630;192631;205415	218361;218362;218363;233302	218362;233302
Q6UX04	20.2399	CWC27_HUMAN	CWC27	sp|Q6UX04|CWC27_HUMAN;tr|D6REK3|D6REK3_HUMAN	sp|Q6UX04|CWC27_HUMAN;tr|D6REK3|D6REK3_HUMAN	2;1	2;1	2;1	sp|Q6UX04|CWC27_HUMAN Spliceosome-associated protein CWC27 homolog OS=Homo sapiens OX=9606 GN=CWC27 PE=1 SV=1;tr|D6REK3|D6REK3_HUMAN Spliceosome-associated protein CWC27 homolog OS=Homo sapiens OX=9606 GN=CWC27 PE=1 SV=1	2	2	2	2	0	0	0	2	0	2	0	0	0	2	0	2	0	0	0	2	0	2	4.9	4.9	4.9	53.846	472	472;381	1000		4	0.00024184	6.5815	0	0	0	4.9	0	4.9	71102000	0	0	0	43407000	0	27695000	2539300	0	0	0	1550200	0	989110	0	0	0	21957000	0	16966000	0	0	0	2	0	1	3				3069	8420;49664	True;True	8707;51712	36533;36534;211329;211330	41634;41635;239881;239882	41635;239881
J3KPT0	16.8405	J3KPT0_HUMAN	DPP8	tr|J3KPT0|J3KPT0_HUMAN;sp|Q6V1X1|DPP8_HUMAN	tr|J3KPT0|J3KPT0_HUMAN;sp|Q6V1X1|DPP8_HUMAN	1;1	1;1	1;1	tr|J3KPT0|J3KPT0_HUMAN Dipeptidyl peptidase 8 OS=Homo sapiens OX=9606 GN=DPP8 PE=1 SV=1;sp|Q6V1X1|DPP8_HUMAN Dipeptidyl peptidase 8 OS=Homo sapiens OX=9606 GN=DPP8 PE=1 SV=1	2	1	1	1	0	0	0	0	1	1	0	0	0	0	1	1	0	0	0	0	1	1	3.4	3.4	3.4	83.904	729	729;898	1000		2	0.0085191	1.7098	0	0	0	0	3.4	3.4	10573000	0	0	0	0	5033600	5539700	234960	0	0	0	0	111860	123110	0	0	0	0	0	3374000	0	0	0	0	0	1	1				3073	19957	True	20641	85190;85191	97624;97625	97625
Q6Y7W6	20.6612	GGYF2_HUMAN	GIGYF2	sp|Q6Y7W6|GGYF2_HUMAN;tr|I1E4Y6|I1E4Y6_HUMAN;tr|E7ESB6|E7ESB6_HUMAN;tr|A0A7I2V3H7|A0A7I2V3H7_HUMAN;tr|A0A7I2V361|A0A7I2V361_HUMAN;tr|A0A7I2V3H0|A0A7I2V3H0_HUMAN;tr|A0A7I2V516|A0A7I2V516_HUMAN;tr|C9JHW1|C9JHW1_HUMAN;tr|C9JW88|C9JW88_HUMAN;tr|C9J0V6|C9J0V6_HUMAN;tr|C9JHT0|C9JHT0_HUMAN;tr|C9JRZ2|C9JRZ2_HUMAN;tr|F8WCD5|F8WCD5_HUMAN;tr|C9JPV7|C9JPV7_HUMAN;tr|C9JXQ0|C9JXQ0_HUMAN	sp|Q6Y7W6|GGYF2_HUMAN;tr|I1E4Y6|I1E4Y6_HUMAN;tr|E7ESB6|E7ESB6_HUMAN;tr|A0A7I2V3H7|A0A7I2V3H7_HUMAN;tr|A0A7I2V361|A0A7I2V361_HUMAN;tr|A0A7I2V3H0|A0A7I2V3H0_HUMAN;tr|A0A7I2V516|A0A7I2V516_HUMAN	9;8;6;5;5;5;5;4;2;2;2;2;1;1;1	9;8;6;5;5;5;5;4;2;2;2;2;1;1;1	9;8;6;5;5;5;5;4;2;2;2;2;1;1;1	sp|Q6Y7W6|GGYF2_HUMAN GRB10-interacting GYF protein 2 OS=Homo sapiens OX=9606 GN=GIGYF2 PE=1 SV=1;tr|I1E4Y6|I1E4Y6_HUMAN GRB10-interacting GYF protein 2 OS=Homo sapiens OX=9606 GN=GIGYF2 PE=1 SV=1;tr|E7ESB6|E7ESB6_HUMAN GRB10-interacting GYF protein 2 (Fra	15	9	9	9	0	0	0	5	8	4	0	0	0	5	8	4	0	0	0	5	8	4	12	12	12	150.07	1299	1299;1321;836;1051;1081;1126;1130;720;68;106;112;115;92;93;99	1000		17	0	70.513	0	0	0	7.6	10.9	6.4	405570000	0	0	0	180170000	127600000	97795000	5133800	0	0	0	2280600	1615200	1237900	0	0	0	83162000	73659000	84855000	0	0	0	5	7	4	16				3079	171;349;807;3461;7594;21539;29111;32913;39318	True;True;True;True;True;True;True;True;True	178;359;831;3598;7862;22310;30135;34330;40947	701;702;1454;1455;1456;3577;3578;15032;15033;15034;33025;92413;124643;124644;124645;140995;166849	777;778;1602;1603;1604;4050;4051;16938;16939;16940;37585;105892;141999;142000;142001;160327;189122	778;1602;4050;16938;37585;105892;142001;160327;189122
Q6YHU6	17.4162	THADA_HUMAN	THADA	sp|Q6YHU6|THADA_HUMAN;tr|B6ZDE5|B6ZDE5_HUMAN;tr|F5H3M9|F5H3M9_HUMAN;tr|H7BYZ4|H7BYZ4_HUMAN;tr|B5MC89|B5MC89_HUMAN;tr|H0Y3V5|H0Y3V5_HUMAN	sp|Q6YHU6|THADA_HUMAN;tr|B6ZDE5|B6ZDE5_HUMAN;tr|F5H3M9|F5H3M9_HUMAN;tr|H7BYZ4|H7BYZ4_HUMAN;tr|B5MC89|B5MC89_HUMAN;tr|H0Y3V5|H0Y3V5_HUMAN	2;1;1;1;1;1	2;1;1;1;1;1	2;1;1;1;1;1	sp|Q6YHU6|THADA_HUMAN Thyroid adenoma-associated protein OS=Homo sapiens OX=9606 GN=THADA PE=1 SV=1;tr|B6ZDE5|B6ZDE5_HUMAN Thyroid adenoma-associated protein OS=Homo sapiens OX=9606 GN=THADA PE=1 SV=3;tr|F5H3M9|F5H3M9_HUMAN Thyroid adenoma-associated prote	6	2	2	2	0	0	0	2	1	1	0	0	0	2	1	1	0	0	0	2	1	1	2.2	2.2	2.2	219.6	1953	1953;297;348;408;870;1193	1000		4	0	7.5739	0	0	0	2.2	1	1	84119000	0	0	0	58949000	13827000	11343000	700990	0	0	0	491240	115230	94527	0	0	0	29952000	0	0	0	0	0	2	1	1	4				3081	13229;33369	True;True	13675;34799	56471;56472;56473;142783	64630;64631;64632;162340	64631;162340
Q6ZNJ1	16.605	NBEL2_HUMAN	NBEAL2	sp|Q6ZNJ1|NBEL2_HUMAN;tr|A0A494C1V1|A0A494C1V1_HUMAN;tr|H0Y764|H0Y764_HUMAN	sp|Q6ZNJ1|NBEL2_HUMAN;tr|A0A494C1V1|A0A494C1V1_HUMAN;tr|H0Y764|H0Y764_HUMAN	2;2;1	2;2;1	2;2;1	sp|Q6ZNJ1|NBEL2_HUMAN Neurobeachin-like protein 2 OS=Homo sapiens OX=9606 GN=NBEAL2 PE=1 SV=2;tr|A0A494C1V1|A0A494C1V1_HUMAN Neurobeachin-like protein 2 OS=Homo sapiens OX=9606 GN=NBEAL2 PE=1 SV=1;tr|H0Y764|H0Y764_HUMAN Neurobeachin-like protein 2 (Fragmen	3	2	2	2	0	0	0	2	1	1	0	0	0	2	1	1	0	0	0	2	1	1	1.4	1.4	1.4	302.51	2754	2754;2720;2042	1000		4	0.0002448	6.8814	0	0	0	1.4	1	1	49034000	0	0	0	25701000	8323900	15008000	331310	0	0	0	173660	56243	101410	0	0	0	13059000	0	0	0	0	0	1	1	1	3				3088	16106;45588	True;True	16661;47459	68617;68618;68619;193246	78378;78379;78380;219081	78380;219081
Q6ZRY4	21.1238	RBPS2_HUMAN	RBPMS2	sp|Q6ZRY4|RBPS2_HUMAN	sp|Q6ZRY4|RBPS2_HUMAN	3	2	2	sp|Q6ZRY4|RBPS2_HUMAN RNA-binding protein with multiple splicing 2 OS=Homo sapiens OX=9606 GN=RBPMS2 PE=1 SV=1	1	3	2	2	0	0	1	2	0	3	0	0	0	1	0	2	0	0	0	1	0	2	21.5	16.7	16.7	22.496	209	209	1000		3	0.00042221	3.8477	0	0	4.8	11.5	0	21.5	57078000	0	0	0	20625000	0	36453000	4756500	0	0	0	1718800	0	3037700	0	0	0	0	0	22202000	0	0	0	1	0	2	3				3092	10018;27992;44015	False;True;True	10338;28962;45828	43259;43260;43261;43262;120029;186591;186592	49517;49518;49519;49520;136923;211472;211473	49517;136923;211473
F8W150	21.1444	F8W150_HUMAN	ANKRD13A	tr|F8W150|F8W150_HUMAN;tr|S4R3U2|S4R3U2_HUMAN;tr|H0YIN8|H0YIN8_HUMAN;sp|Q6ZTN6|AN13D_HUMAN;sp|Q8IZ07|AN13A_HUMAN	tr|F8W150|F8W150_HUMAN;tr|S4R3U2|S4R3U2_HUMAN;tr|H0YIN8|H0YIN8_HUMAN;sp|Q6ZTN6|AN13D_HUMAN;sp|Q8IZ07|AN13A_HUMAN	1;1;1;1;1	1;1;1;1;1	1;1;1;1;1	tr|F8W150|F8W150_HUMAN Ankyrin repeat domain-containing protein 13A (Fragment) OS=Homo sapiens OX=9606 GN=ANKRD13A PE=1 SV=1;tr|S4R3U2|S4R3U2_HUMAN Ankyrin repeat domain-containing protein 13A (Fragment) OS=Homo sapiens OX=9606 GN=ANKRD13A PE=1 SV=1;tr|H0Y	5	1	1	1	0	0	0	1	1	1	0	0	0	1	1	1	0	0	0	1	1	1	14.5	14.5	14.5	9.3785	83	83;173;301;518;590	1000		3	0.0033841	2.1164	0	0	0	14.5	14.5	14.5	35614000	0	0	0	12906000	14237000	8471500	7122800	0	0	0	2581200	2847400	1694300	0	0	0	0	0	5159500	0	0	0	1	1	1	3				3096	19200	True	19859	82029;82030;82031	93961;93962;93963	93961
Q709C8	17.8091	VP13C_HUMAN	VPS13C	sp|Q709C8|VP13C_HUMAN;tr|A0A3B3IT88|A0A3B3IT88_HUMAN;tr|A0A3B3IU50|A0A3B3IU50_HUMAN	sp|Q709C8|VP13C_HUMAN	15;4;2	15;4;2	15;4;2	sp|Q709C8|VP13C_HUMAN Vacuolar protein sorting-associated protein 13C OS=Homo sapiens OX=9606 GN=VPS13C PE=1 SV=1	3	15	15	15	0	0	0	12	5	6	0	0	0	12	5	6	0	0	0	12	5	6	6.6	6.6	6.6	422.39	3753	3753;505;1167	1000		23	0	36.967	0	0	0	5.4	2	2.2	226840000	0	0	0	153060000	35552000	38226000	879220	0	0	0	593260	137800	148160	0	0	0	90353000	15269000	20664000	0	0	0	12	4	6	22				3101	642;3412;4630;8122;10106;10654;12563;14497;15857;19635;21313;21720;33754;43940;47968	True;True;True;True;True;True;True;True;True;True;True;True;True;True;True	656;3548;4812;8397;10447;11006;12979;14985;16391;20307;22081;22499;35198;45753;49932	2705;2706;14831;20235;35350;35351;35352;43622;45681;45682;45683;53700;61712;67604;83863;91476;93249;144454;144455;186324;204132;204133;204134	3043;3044;16686;22913;40304;40305;40306;49909;52227;52228;52229;61463;70577;77224;96114;104873;106837;164284;164285;211171;231844;231845;231846	3044;16686;22913;40304;49909;52227;61463;70577;77224;96114;104873;106837;164285;211171;231844
Q70J99	19.2629	UN13D_HUMAN	UNC13D	sp|Q70J99|UN13D_HUMAN;tr|K7EQ37|K7EQ37_HUMAN;tr|K7EIH3|K7EIH3_HUMAN;tr|K7EN81|K7EN81_HUMAN	sp|Q70J99|UN13D_HUMAN;tr|K7EQ37|K7EQ37_HUMAN	3;2;1;1	3;2;1;1	3;2;1;1	sp|Q70J99|UN13D_HUMAN Protein unc-13 homolog D OS=Homo sapiens OX=9606 GN=UNC13D PE=1 SV=1;tr|K7EQ37|K7EQ37_HUMAN Protein unc-13 homolog D (Fragment) OS=Homo sapiens OX=9606 GN=UNC13D PE=1 SV=1	4	3	3	3	0	0	0	3	1	0	0	0	0	3	1	0	0	0	0	3	1	0	5	5	5	123.28	1090	1090;267;169;310	1000		4	0.00024771	7.1428	0	0	0	5	1.3	0	139590000	0	0	0	127670000	11915000	0	2251400	0	0	0	2059300	192180	0	0	0	0	64872000	0	0	0	0	0	1	0	0	1				3105	2711;25848;47060	True;True;True	2806;26762;48987	11720;11721;110936;200052	13214;13215;126730;227088	13214;126730;227088
Q71RC2	21.9831	LARP4_HUMAN	LARP4	sp|Q71RC2|LARP4_HUMAN;tr|Q96J85|Q96J85_HUMAN;tr|Q8TBL5|Q8TBL5_HUMAN;tr|A0A087WTL9|A0A087WTL9_HUMAN;tr|F8W1I4|F8W1I4_HUMAN;tr|F8VY40|F8VY40_HUMAN;tr|E5RHZ8|E5RHZ8_HUMAN;tr|F8W1Z5|F8W1Z5_HUMAN	sp|Q71RC2|LARP4_HUMAN;tr|Q96J85|Q96J85_HUMAN	12;9;5;5;4;4;1;1	12;9;5;5;4;4;1;1	6;5;5;5;4;4;1;1	sp|Q71RC2|LARP4_HUMAN La-related protein 4 OS=Homo sapiens OX=9606 GN=LARP4 PE=1 SV=3;tr|Q96J85|Q96J85_HUMAN C-Mpl binding protein OS=Homo sapiens OX=9606 GN=LARP4 PE=1 SV=1	8	12	12	6	1	0	0	9	7	9	1	0	0	9	7	9	0	0	0	4	3	5	22.7	22.7	9.3	80.595	724	724;375;188;188;125;191;84;169	968	1	27	0	23.277	2.2	0	0	18	14	16.2	493580000	4763400	0	0	218030000	115380000	155400000	12989000	125350	0	0	5737500	3036400	4089600	0	0	0	101200000	85220000	100900000	1	0	0	8	8	10	27				3110	3971;9335;18077;21744;23320;29881;30250;36012;41565;41671;43258;44411	True;True;True;True;True;True;True;True;True;True;True;True	4127;9644;18700;22525;24143;30921;31302;37544;43282;43391;45046;46245	17376;17377;17378;40422;77018;77019;77020;77021;77022;77023;93344;93345;93346;100090;100091;100092;127728;129376;129377;129378;153891;175978;175979;175980;176394;183214;183215;188414	19663;19664;19665;46179;88049;88050;88051;88052;88053;88054;106932;106933;106934;114494;114495;114496;145401;147237;147238;147239;174770;199291;199292;199293;199768;207571;207572;213576	19664;46179;88050;106932;114494;145401;147239;174770;199292;199768;207571;213576
M0QYQ4	20.3607	M0QYQ4_HUMAN	PTOV1	tr|M0QYQ4|M0QYQ4_HUMAN;tr|M0QYH7|M0QYH7_HUMAN;tr|A0A0C4DGR2|A0A0C4DGR2_HUMAN;tr|M0QY25|M0QY25_HUMAN;sp|Q86YD1|PTOV1_HUMAN;sp|Q71SY5|MED25_HUMAN;tr|M0QZQ2|M0QZQ2_HUMAN	tr|M0QYQ4|M0QYQ4_HUMAN;tr|M0QYH7|M0QYH7_HUMAN;tr|A0A0C4DGR2|A0A0C4DGR2_HUMAN;tr|M0QY25|M0QY25_HUMAN;sp|Q86YD1|PTOV1_HUMAN;sp|Q71SY5|MED25_HUMAN;tr|M0QZQ2|M0QZQ2_HUMAN	1;1;1;1;1;1;1	1;1;1;1;1;1;1	1;1;1;1;1;1;1	tr|M0QYQ4|M0QYQ4_HUMAN Prostate tumor overexpressed gene 1, isoform CRA_i OS=Homo sapiens OX=9606 GN=PTOV1 PE=1 SV=1;tr|M0QYH7|M0QYH7_HUMAN Prostate tumor-overexpressed gene 1 protein (Fragment) OS=Homo sapiens OX=9606 GN=PTOV1 PE=1 SV=1;tr|A0A0C4DGR2|A0A0	7	1	1	1	0	0	0	1	1	1	0	0	0	1	1	1	0	0	0	1	1	1	8	8	8	26.015	237	237;283;374;384;416;747;796	1000		6	0.00023463	6.014	0	0	0	8	8	8	64692000	0	0	0	12670000	31149000	20874000	4312800	0	0	0	844650	2076600	1391600	0	0	0	6594900	21671000	12993000	0	0	0	2	2	2	6				3111	26646	True	27588	114375;114376;114377;114378;114379;114380	130619;130620;130621;130622;130623;130624	130624
E9PC69	16.8319	E9PC69_HUMAN	MARK2	tr|E9PC69|E9PC69_HUMAN;sp|Q7KZI7|MARK2_HUMAN;tr|A0A0A0MRU9|A0A0A0MRU9_HUMAN;tr|E7ETY4|E7ETY4_HUMAN;tr|A0A7I2V3R3|A0A7I2V3R3_HUMAN;tr|A0A7I2YQR3|A0A7I2YQR3_HUMAN;tr|H0YJI9|H0YJI9_HUMAN;tr|A0A7I2V2U9|A0A7I2V2U9_HUMAN;tr|A0A7I2V4K8|A0A7I2V4K8_HUMAN;tr|B4DIB3|B4DIB3_HUMAN;tr|J3KNR0|J3KNR0_HUMAN;tr|A0A7I2V639|A0A7I2V639_HUMAN;tr|A0A7I2V550|A0A7I2V550_HUMAN;sp|Q9P0L2|MARK1_HUMAN;sp|P27448|MARK3_HUMAN;sp|Q96L34|MARK4_HUMAN;tr|A0A7I2YQF7|A0A7I2YQF7_HUMAN;tr|A0A087X0I6|A0A087X0I6_HUMAN;tr|A0A7I2V2N8|A0A7I2V2N8_HUMAN;tr|K7EN95|K7EN95_HUMAN;tr|A0A7I2YQC1|A0A7I2YQC1_HUMAN;tr|H0YKP9|H0YKP9_HUMAN;tr|A0A7I2V2E3|A0A7I2V2E3_HUMAN;tr|A0A7I2V4L1|A0A7I2V4L1_HUMAN;tr|A0A7I2V3K2|A0A7I2V3K2_HUMAN;tr|A0A7I2V3C6|A0A7I2V3C6_HUMAN;tr|A0A7I2V3P5|A0A7I2V3P5_HUMAN;tr|A0A7I2V2I9|A0A7I2V2I9_HUMAN;tr|A0A7I2V4T2|A0A7I2V4T2_HUMAN;tr|A0A7I2V3I9|A0A7I2V3I9_HUMAN;tr|Q6IPE9|Q6IPE9_HUMAN;tr|A0A7I2YQF4|A0A7I2YQF4_HUMAN;tr|H0YNV4|H0YNV4_HUMAN;tr|A0A7I2V4G7|A0A7I2V4G7_HUMAN;tr|A0A7I2V602|A0A7I2V602_HUMAN;tr|A0A7I2V549|A0A7I2V549_HUMAN;tr|A0A7I2V3B9|A0A7I2V3B9_HUMAN;tr|A0A7I2V5G3|A0A7I2V5G3_HUMAN;tr|A0A7I2V409|A0A7I2V409_HUMAN	tr|E9PC69|E9PC69_HUMAN;sp|Q7KZI7|MARK2_HUMAN;tr|A0A0A0MRU9|A0A0A0MRU9_HUMAN;tr|E7ETY4|E7ETY4_HUMAN;tr|A0A7I2V3R3|A0A7I2V3R3_HUMAN;tr|A0A7I2YQR3|A0A7I2YQR3_HUMAN;tr|H0YJI9|H0YJI9_HUMAN;tr|A0A7I2V2U9|A0A7I2V2U9_HUMAN;tr|A0A7I2V4K8|A0A7I2V4K8_HUMAN;tr|B4DIB3|B4DIB3_HUMAN;tr|J3KNR0|J3KNR0_HUMAN;tr|A0A7I2V639|A0A7I2V639_HUMAN;tr|A0A7I2V550|A0A7I2V550_HUMAN;sp|Q9P0L2|MARK1_HUMAN;sp|P27448|MARK3_HUMAN;sp|Q96L34|MARK4_HUMAN;tr|A0A7I2YQF7|A0A7I2YQF7_HUMAN;tr|A0A087X0I6|A0A087X0I6_HUMAN;tr|A0A7I2V2N8|A0A7I2V2N8_HUMAN;tr|K7EN95|K7EN95_HUMAN;tr|A0A7I2YQC1|A0A7I2YQC1_HUMAN;tr|H0YKP9|H0YKP9_HUMAN;tr|A0A7I2V2E3|A0A7I2V2E3_HUMAN;tr|A0A7I2V4L1|A0A7I2V4L1_HUMAN;tr|A0A7I2V3K2|A0A7I2V3K2_HUMAN;tr|A0A7I2V3C6|A0A7I2V3C6_HUMAN;tr|A0A7I2V3P5|A0A7I2V3P5_HUMAN;tr|A0A7I2V2I9|A0A7I2V2I9_HUMAN;tr|A0A7I2V4T2|A0A7I2V4T2_HUMAN;tr|A0A7I2V3I9|A0A7I2V3I9_HUMAN;tr|Q6IPE9|Q6IPE9_HUMAN;tr|A0A7I2YQF4|A0A7I2YQF4_HUMAN;tr|H0YNV4|H0YNV4_HUMAN;tr|A0A7I2V4G7|A0A7I2V4G7_HUMAN;tr|A0A7I2V602|A0A7I2V602_HUMAN;tr|A0A7I2V549|A0A7I2V549_HUMAN;tr|A0A7I2V3B9|A0A7I2V3B9_HUMAN;tr|A0A7I2V5G3|A0A7I2V5G3_HUMAN;tr|A0A7I2V409|A0A7I2V409_HUMAN	2;2;2;2;2;2;1;1;1;1;1;1;1;1;1;1;1;1;1;1;1;1;1;1;1;1;1;1;1;1;1;1;1;1;1;1;1;1;1	2;2;2;2;2;2;1;1;1;1;1;1;1;1;1;1;1;1;1;1;1;1;1;1;1;1;1;1;1;1;1;1;1;1;1;1;1;1;1	2;2;2;2;2;2;1;1;1;1;1;1;1;1;1;1;1;1;1;1;1;1;1;1;1;1;1;1;1;1;1;1;1;1;1;1;1;1;1	tr|E9PC69|E9PC69_HUMAN Non-specific serine/threonine protein kinase OS=Homo sapiens OX=9606 GN=MARK2 PE=1 SV=3;sp|Q7KZI7|MARK2_HUMAN Serine/threonine-protein kinase MARK2 OS=Homo sapiens OX=9606 GN=MARK2 PE=1 SV=2;tr|A0A0A0MRU9|A0A0A0MRU9_HUMAN Non-specifi	39	2	2	2	0	0	0	1	1	1	0	0	0	1	1	1	0	0	0	1	1	1	4.6	4.6	4.6	86.69	778	778;788;732;763;561;718;789;790;781;780;776;689;773;795;753;752;738;796;726;48;685;623;622;373;507;529;535;554;621;682;97;640;643;647;655;664;665;674;796	1000		3	0.00060877	3.1682	0	0	0	2.4	2.4	2.2	20840000	0	0	0	9049800	6619300	5171000	359310	0	0	0	156030	114130	89155	0	0	0	0	4698100	0	0	0	0	1	1	1	3				3118	24858;45286	True;True	25721;47148	106449;106450;191917	121544;121545;217535	121544;217535
Q7L014	17.8625	DDX46_HUMAN	DDX46	sp|Q7L014|DDX46_HUMAN;tr|D6RJA6|D6RJA6_HUMAN;tr|H0Y9U3|H0Y9U3_HUMAN	sp|Q7L014|DDX46_HUMAN	31;13;2	1;0;0	1;0;0	sp|Q7L014|DDX46_HUMAN Probable ATP-dependent RNA helicase DDX46 OS=Homo sapiens OX=9606 GN=DDX46 PE=1 SV=2	3	31	1	1	10	14	15	24	20	21	0	0	0	1	1	0	0	0	0	1	1	0	35.2	1.8	1.8	117.36	1031	1031;471;70	1000		2	0	9.5481	11.4	16.3	18.2	28.2	25.1	25.4	35819000	0	0	0	23039000	12780000	0	497480	0	0	0	319980	177500	0	0	0	0	0	9070600	0	0	0	0	1	1	0	2				3120	2426;3035;4023;6578;6855;9504;15016;17260;19333;20672;21574;22479;27214;27895;28375;29041;31680;32177;32942;33462;36761;38550;40300;42352;43609;43612;49893;49932;49933;50202;51036	False;False;False;False;False;False;False;False;False;False;False;False;False;False;False;False;False;False;False;True;False;False;False;False;False;False;False;False;False;False;False	2515;3148;4181;6813;7096;9815;15526;17853;19995;21393;22346;23287;28170;28861;29382;30064;32892;33523;34360;34893;38309;40138;41966;44098;45409;45412;51946;51985;51986;52264;53126	10506;10507;10508;13145;17587;17588;17589;28359;29851;29852;29853;29854;41157;63843;63844;63845;63846;63847;73259;73260;73261;73262;73263;73264;82625;82626;88648;88649;88650;88651;88652;92570;92571;92572;92573;92574;92575;96521;96522;96523;96524;96525;96526;116816;116817;116818;116819;116820;116821;119649;119650;119651;119652;119653;121808;121809;121810;124382;124383;124384;124385;135521;137606;137607;137608;137609;137610;137611;141117;143157;143158;156470;156471;156472;156473;163500;170943;170944;170945;170946;179213;179214;184759;184760;184761;184766;184767;184768;184769;212317;212318;212454;212455;212456;212457;212458;212459;212460;213719;213720;213721;213722;213723;217125	11842;11843;11844;14786;19885;19886;19887;32091;33963;33964;33965;33966;47079;73043;73044;73045;73046;73047;83561;83562;83563;83564;83565;83566;94640;94641;101704;101705;101706;101707;101708;106078;106079;106080;106081;106082;106083;110570;110571;110572;110573;110574;110575;133372;133373;133374;133375;133376;133377;136504;136505;136506;136507;136508;138938;138939;138940;141726;141727;141728;141729;154180;156451;156452;156453;156454;156455;156456;160458;162781;162782;177571;177572;177573;177574;177575;185259;193700;193701;193702;193703;193704;202916;202917;209362;209363;209364;209369;209370;209371;209372;241002;241003;241164;241165;241166;241167;241168;241169;241170;241171;241172;242590;242591;242592;242593;242594;246453	11842;14786;19886;32091;33964;47079;73046;83566;94641;101704;106078;110571;133375;136507;138940;141726;154180;156456;160458;162781;177572;185259;193701;202916;209362;209369;241002;241168;241172;242594;246453
H0YGP9	20.7317	H0YGP9_HUMAN	RSRC2	tr|H0YGP9|H0YGP9_HUMAN;tr|E1B6W4|E1B6W4_HUMAN;sp|Q7L4I2|RSRC2_HUMAN	tr|H0YGP9|H0YGP9_HUMAN;tr|E1B6W4|E1B6W4_HUMAN;sp|Q7L4I2|RSRC2_HUMAN	1;1;1	1;1;1	1;1;1	tr|H0YGP9|H0YGP9_HUMAN Arginine/serine-rich coiled-coil protein 2 (Fragment) OS=Homo sapiens OX=9606 GN=RSRC2 PE=1 SV=1;tr|E1B6W4|E1B6W4_HUMAN Arginine/serine-rich coiled-coil protein 2 (Fragment) OS=Homo sapiens OX=9606 GN=RSRC2 PE=1 SV=1;sp|Q7L4I2|RSRC2_	3	1	1	1	0	0	0	1	1	1	0	0	0	1	1	1	0	0	0	1	1	1	6.8	6.8	6.8	21.577	176	176;236;434	1000		3	0.0011671	2.5985	0	0	0	6.8	6.8	6.8	26639000	0	0	0	8220400	7079800	11339000	5327700	0	0	0	1644100	1416000	2267700	0	0	0	0	0	6905700	0	0	0	1	1	1	3				3131	34384	True	35865	147413;147414;147415	167643;167644;167645	167643
Q7L5D6	19.7599	GET4_HUMAN	GET4	sp|Q7L5D6|GET4_HUMAN	sp|Q7L5D6|GET4_HUMAN	4	4	4	sp|Q7L5D6|GET4_HUMAN Golgi to ER traffic protein 4 homolog OS=Homo sapiens OX=9606 GN=GET4 PE=1 SV=1	1	4	4	4	0	0	0	2	3	2	0	0	0	2	3	2	0	0	0	2	3	2	16.8	16.8	16.8	36.504	327	327	1000		10	0	15.58	0	0	0	9.5	13.5	8.9	57126000	0	0	0	21480000	21815000	13830000	2720300	0	0	0	1022900	1038800	658590	0	0	0	10340000	14977000	9505200	0	0	0	2	4	2	8				3135	15;19721;39274;41483	True;True;True;True	16;20396;40902;43197	79;80;84214;166673;166674;166675;166676;166677;166678;175660	82;83;96507;188939;188940;188941;188942;188943;188944;198921	83;96507;188944;198921
Q7L5Y1	22.4035	ENOF1_HUMAN	ENOSF1	sp|Q7L5Y1|ENOF1_HUMAN;tr|A0A3F2YNX7|A0A3F2YNX7_HUMAN;tr|J3QL81|J3QL81_HUMAN;tr|R4GNF8|R4GNF8_HUMAN;tr|J3QL99|J3QL99_HUMAN;tr|J3QSB6|J3QSB6_HUMAN	sp|Q7L5Y1|ENOF1_HUMAN;tr|A0A3F2YNX7|A0A3F2YNX7_HUMAN;tr|J3QL81|J3QL81_HUMAN	6;5;3;2;2;2	6;5;3;2;2;2	6;5;3;2;2;2	sp|Q7L5Y1|ENOF1_HUMAN Mitochondrial enolase superfamily member 1 OS=Homo sapiens OX=9606 GN=ENOSF1 PE=1 SV=1;tr|A0A3F2YNX7|A0A3F2YNX7_HUMAN L-fuconate dehydratase OS=Homo sapiens OX=9606 GN=ENOSF1 PE=1 SV=1;tr|J3QL81|J3QL81_HUMAN Mitochondrial enolase supe	6	6	6	6	0	0	0	5	5	6	0	0	0	5	5	6	0	0	0	5	5	6	22.6	22.6	22.6	49.786	443	443;477;367;98;179;204	1000		18	0	23.521	0	0	0	20.1	20.1	22.6	524190000	0	0	0	213870000	104980000	205340000	17473000	0	0	0	7129100	3499300	6844800	0	0	0	108250000	83225000	116770000	0	0	0	6	4	5	15				3137	2793;2961;12431;16749;17172;31911	True;True;True;True;True;True	2894;3071;12844;17321;17765;33190	12097;12868;12869;12870;53132;53133;53134;71090;71091;71092;71093;71094;72942;72943;72944;136530;136531;136532	13613;14487;14488;14489;60817;60818;60819;81109;81110;81111;81112;81113;83201;83202;83203;155290;155291;155292	13613;14487;60818;81112;83201;155290
D6R8Z3	20.128	D6R8Z3_HUMAN	MAEA	tr|D6R8Z3|D6R8Z3_HUMAN;tr|D6RA86|D6RA86_HUMAN;tr|D6RE80|D6RE80_HUMAN;tr|D6RDW4|D6RDW4_HUMAN;tr|D6REW7|D6REW7_HUMAN;tr|D6RIB6|D6RIB6_HUMAN;sp|Q7L5Y9|MAEA_HUMAN;tr|E7ESC7|E7ESC7_HUMAN	tr|D6R8Z3|D6R8Z3_HUMAN;tr|D6RA86|D6RA86_HUMAN;tr|D6RE80|D6RE80_HUMAN;tr|D6RDW4|D6RDW4_HUMAN;tr|D6REW7|D6REW7_HUMAN;tr|D6RIB6|D6RIB6_HUMAN;sp|Q7L5Y9|MAEA_HUMAN;tr|E7ESC7|E7ESC7_HUMAN	1;1;1;1;1;1;1;1	1;1;1;1;1;1;1;1	1;1;1;1;1;1;1;1	tr|D6R8Z3|D6R8Z3_HUMAN E3 ubiquitin-protein transferase MAEA OS=Homo sapiens OX=9606 GN=MAEA PE=1 SV=1;tr|D6RA86|D6RA86_HUMAN E3 ubiquitin-protein transferase MAEA OS=Homo sapiens OX=9606 GN=MAEA PE=1 SV=1;tr|D6RE80|D6RE80_HUMAN E3 ubiquitin-protein transf	8	1	1	1	0	0	0	0	1	1	0	0	0	0	1	1	0	0	0	0	1	1	20.9	20.9	20.9	7.5796	67	67;107;183;245;274;328;396;434	1000		2	0.0058943	1.9013	0	0	0	0	20.9	20.9	11908000	0	0	0	0	4334400	7573300	2381500	0	0	0	0	866890	1514700	0	0	0	0	0	4612500	0	0	0	0	0	1	1				3138	4607	True	4788	20132;20133	22807;22808	22808
Q7L7V1	19.5031	DHX32_HUMAN	DHX32	sp|Q7L7V1|DHX32_HUMAN;tr|X6R717|X6R717_HUMAN	sp|Q7L7V1|DHX32_HUMAN;tr|X6R717|X6R717_HUMAN	2;1	2;1	2;1	sp|Q7L7V1|DHX32_HUMAN Putative pre-mRNA-splicing factor ATP-dependent RNA helicase DHX32 OS=Homo sapiens OX=9606 GN=DHX32 PE=1 SV=1;tr|X6R717|X6R717_HUMAN Putative pre-mRNA-splicing factor ATP-dependent RNA helicase DHX32 OS=Homo sapiens OX=9606 GN=DHX32 P	2	2	2	2	0	0	0	2	1	1	0	0	0	2	1	1	0	0	0	2	1	1	2.7	2.7	2.7	84.418	743	743;367	1000		4	0.00062318	3.5441	0	0	0	2.7	1.6	1.6	101810000	0	0	0	44918000	22858000	34035000	2313900	0	0	0	1020900	519510	773510	0	0	0	22823000	0	0	0	0	0	1	1	1	3				3139	1035;39882	True;True	1067;41533	4509;169124;169125;169126	5109;191698;191699;191700	5109;191700
Q7L7X3	17.4889	TAOK1_HUMAN	TAOK1	sp|Q7L7X3|TAOK1_HUMAN	sp|Q7L7X3|TAOK1_HUMAN	2	1	1	sp|Q7L7X3|TAOK1_HUMAN Serine/threonine-protein kinase TAO1 OS=Homo sapiens OX=9606 GN=TAOK1 PE=1 SV=1	1	2	1	1	0	1	0	2	0	1	0	1	0	1	0	1	0	1	0	1	0	1	2.1	1.3	1.3	116.07	1001	1001	700	1	2	0.00078324	2.6909	0	1.3	0	2.1	0	1.3	25809000	0	0	0	13757000	0	12053000	368700	0	0	0	196520	0	172180	0	0	0	0	0	7340600	0	1	0	1	0	1	3				3140	9560;10533	False;True	9872;10883	41364;45234;45235;45236	47320;51738;51739;51740	47320;51740
Q7Z309	19.6566	PBIR2_HUMAN	PABIR2	sp|Q7Z309|PBIR2_HUMAN;tr|G1UD79|G1UD79_HUMAN	sp|Q7Z309|PBIR2_HUMAN;tr|G1UD79|G1UD79_HUMAN	3;3	3;3	3;3	sp|Q7Z309|PBIR2_HUMAN PABIR family member 2 OS=Homo sapiens OX=9606 GN=PABIR2 PE=1 SV=2;tr|G1UD79|G1UD79_HUMAN PABIR family member 2 OS=Homo sapiens OX=9606 GN=PABIR2 PE=1 SV=1	2	3	3	3	0	0	0	1	1	1	0	0	0	1	1	1	0	0	0	1	1	1	19.8	19.8	19.8	26.928	247	247;267	1000		3	0.00024697	7.0788	0	0	0	9.3	4.5	6.1	71407000	0	0	0	60108000	8128100	3170400	5100500	0	0	0	4293400	580580	226450	0	0	0	30542000	0	0	0	0	0	1	1	0	2				3155	5054;37574;41694	True;True;True	5244;39145;43415	21860;159765;176479	24743;181196;199858	24743;181196;199858
Q7Z6E9	17.4936	RBBP6_HUMAN	RBBP6	sp|Q7Z6E9|RBBP6_HUMAN;tr|A0A2R8Y880|A0A2R8Y880_HUMAN;tr|H3BUN0|H3BUN0_HUMAN;tr|H3BSK8|H3BSK8_HUMAN;tr|A0A087WY32|A0A087WY32_HUMAN;tr|I3L3Y2|I3L3Y2_HUMAN	sp|Q7Z6E9|RBBP6_HUMAN;tr|A0A2R8Y880|A0A2R8Y880_HUMAN;tr|H3BUN0|H3BUN0_HUMAN;tr|H3BSK8|H3BSK8_HUMAN	4;3;2;2;1;1	4;3;2;2;1;1	4;3;2;2;1;1	sp|Q7Z6E9|RBBP6_HUMAN E3 ubiquitin-protein ligase RBBP6 OS=Homo sapiens OX=9606 GN=RBBP6 PE=1 SV=1;tr|A0A2R8Y880|A0A2R8Y880_HUMAN E3 ubiquitin-protein ligase RBBP6 (Fragment) OS=Homo sapiens OX=9606 GN=RBBP6 PE=1 SV=1;tr|H3BUN0|H3BUN0_HUMAN E3 ubiquitin-pr	6	4	4	4	0	0	0	3	0	2	0	0	0	3	0	2	0	0	0	3	0	2	4.3	4.3	4.3	201.56	1792	1792;1759;300;1008;138;158	1000		5	0	11.897	0	0	0	3.4	0	1.8	59640000	0	0	0	46755000	0	12885000	448420	0	0	0	351540	0	96883	0	0	0	23757000	0	0	0	0	0	3	0	2	5				3179	1926;17362;19744;51054	True;True;True;True	1997;17955;20419;53145	8359;73684;84303;84304;217198	9438;84066;96605;96606;246527	9438;84066;96606;246527
Q7Z7F0	18.204	KHDC4_HUMAN	KHDC4	sp|Q7Z7F0|KHDC4_HUMAN	sp|Q7Z7F0|KHDC4_HUMAN	3	3	3	sp|Q7Z7F0|KHDC4_HUMAN KH homology domain-containing protein 4 OS=Homo sapiens OX=9606 GN=KHDC4 PE=1 SV=1	1	3	3	3	0	0	0	0	3	1	0	0	0	0	3	1	0	0	0	0	3	1	7	7	7	64.845	614	614	1000		4	0.00060963	3.1972	0	0	0	0	7	2.4	18389000	0	0	0	0	10766000	7622700	612960	0	0	0	0	358870	254090	0	0	0	0	0	4642600	0	0	0	0	3	1	4				3185	20215;25708;47226	True;True;True	20915;26601;49160	86656;110050;110051;200719	99468;125711;125712;227865	99468;125711;227865
E9PR24	19.1519	E9PR24_HUMAN	DHDDS	tr|E9PR24|E9PR24_HUMAN;tr|Q5T0A6|Q5T0A6_HUMAN;tr|Q5T0A2|Q5T0A2_HUMAN;tr|E9PI09|E9PI09_HUMAN;tr|Q5T0A1|Q5T0A1_HUMAN;sp|Q86SQ9|DHDDS_HUMAN	tr|E9PR24|E9PR24_HUMAN;tr|Q5T0A6|Q5T0A6_HUMAN;tr|Q5T0A2|Q5T0A2_HUMAN;tr|E9PI09|E9PI09_HUMAN;tr|Q5T0A1|Q5T0A1_HUMAN;sp|Q86SQ9|DHDDS_HUMAN	1;1;1;1;1;1	1;1;1;1;1;1	1;1;1;1;1;1	tr|E9PR24|E9PR24_HUMAN Alkyl transferase (Fragment) OS=Homo sapiens OX=9606 GN=DHDDS PE=1 SV=8;tr|Q5T0A6|Q5T0A6_HUMAN Ditrans,polycis-polyprenyl diphosphate synthase ((2E,6E)-farnesyldiphosphate specific) (Fragment) OS=Homo sapiens OX=9606 GN=DHDDS PE=1 SV	6	1	1	1	0	0	0	1	1	1	0	0	0	1	1	1	0	0	0	1	1	1	14.5	14.5	14.5	19.079	165	165;169;173;198;209;333	1000		3	0.00021413	4.093	0	0	0	14.5	14.5	14.5	26684000	0	0	0	8752800	6922400	11009000	1779000	0	0	0	583520	461490	733950	0	0	0	0	0	6705100	0	0	0	1	1	1	3				3192	48021	True	49987	204333;204334;204335	232069;232070;232071	232069
Q86TP1	18.3939	PRUN1_HUMAN	PRUNE1	sp|Q86TP1|PRUN1_HUMAN;tr|A0A3B3ITN0|A0A3B3ITN0_HUMAN;tr|Q5SZF2|Q5SZF2_HUMAN;tr|Q5SZG1|Q5SZG1_HUMAN	sp|Q86TP1|PRUN1_HUMAN;tr|A0A3B3ITN0|A0A3B3ITN0_HUMAN;tr|Q5SZF2|Q5SZF2_HUMAN;tr|Q5SZG1|Q5SZG1_HUMAN	2;2;1;1	2;2;1;1	2;2;1;1	sp|Q86TP1|PRUN1_HUMAN Exopolyphosphatase PRUNE1 OS=Homo sapiens OX=9606 GN=PRUNE1 PE=1 SV=2;tr|A0A3B3ITN0|A0A3B3ITN0_HUMAN Exopolyphosphatase PRUNE1 OS=Homo sapiens OX=9606 GN=PRUNE1 PE=1 SV=1;tr|Q5SZF2|Q5SZF2_HUMAN Exopolyphosphatase PRUNE1 (Fragment) OS=	4	2	2	2	0	0	0	2	1	1	0	0	0	2	1	1	0	0	0	2	1	1	4.6	4.6	4.6	50.199	453	453;454;139;178	1000		4	0.0035581	2.0858	0	0	0	4.6	2.2	2.2	31362000	0	0	0	19521000	4390000	7451300	1254500	0	0	0	780830	175600	298050	0	0	0	9918700	0	0	0	0	0	2	1	1	4				3197	20631;24921	True;True	21350;25786	88495;106829;106830;106831	101540;122011;122012;122013	101540;122012
H0YBE7	20.6569	H0YBE7_HUMAN	RIMS1	tr|H0YBE7|H0YBE7_HUMAN;tr|A0A0C4DFV1|A0A0C4DFV1_HUMAN;tr|H0YBU6|H0YBU6_HUMAN;sp|Q86UR5|RIMS1_HUMAN;tr|E5RGM0|E5RGM0_HUMAN	tr|H0YBE7|H0YBE7_HUMAN;tr|A0A0C4DFV1|A0A0C4DFV1_HUMAN;tr|H0YBU6|H0YBU6_HUMAN;sp|Q86UR5|RIMS1_HUMAN;tr|E5RGM0|E5RGM0_HUMAN	4;4;4;4;2	4;4;4;4;2	4;4;4;4;2	tr|H0YBE7|H0YBE7_HUMAN Regulating synaptic membrane exocytosis protein 1 (Fragment) OS=Homo sapiens OX=9606 GN=RIMS1 PE=1 SV=1;tr|A0A0C4DFV1|A0A0C4DFV1_HUMAN Regulating synaptic membrane exocytosis protein 1 (Fragment) OS=Homo sapiens OX=9606 GN=RIMS1 PE=1	5	4	4	4	0	0	0	2	4	0	0	0	0	2	4	0	0	0	0	2	4	0	11	11	11	67.582	610	610;740;1038;1692;753	1000		6	0	94.848	0	0	0	6.7	11	0	144850000	0	0	0	86253000	58592000	0	3368500	0	0	0	2005900	1362600	0	0	0	0	0	41587000	0	0	0	0	3	4	0	7				3209	3938;23064;25750;43934	True;True;True;True	4093;23886;26646;45747	17259;99067;110282;110283;186300;186301	19541;113373;125985;125986;211145;211146;211147;211148	19541;113373;125985;211145
Q86WA6	19.9641	BPHL_HUMAN	BPHL	sp|Q86WA6|BPHL_HUMAN;tr|Q49AI2|Q49AI2_HUMAN;tr|B4DML3|B4DML3_HUMAN	sp|Q86WA6|BPHL_HUMAN	3;1;1	3;1;1	3;1;1	sp|Q86WA6|BPHL_HUMAN Valacyclovir hydrolase OS=Homo sapiens OX=9606 GN=BPHL PE=1 SV=1	3	3	3	3	0	0	0	2	1	0	0	0	0	2	1	0	0	0	0	2	1	0	15.8	15.8	15.8	32.542	291	291;194;211	1000		3	0.00023079	5.6193	0	0	0	9.6	6.2	0	51523000	0	0	0	38305000	13219000	0	2342000	0	0	0	1741100	600850	0	0	0	0	19463000	0	0	0	0	0	2	0	0	2				3228	17956;49049;49438	True;True;True	18566;51070;51475	76343;208900;210432	87208;237210;238913	87208;237210;238913
A2A2F0	16.9172	A2A2F0_HUMAN	RALGAPB	tr|A2A2F0|A2A2F0_HUMAN;sp|Q86X10|RLGPB_HUMAN	tr|A2A2F0|A2A2F0_HUMAN;sp|Q86X10|RLGPB_HUMAN	1;1	1;1	1;1	tr|A2A2F0|A2A2F0_HUMAN Ral GTPase-activating protein subunit beta (Fragment) OS=Homo sapiens OX=9606 GN=RALGAPB PE=1 SV=1;sp|Q86X10|RLGPB_HUMAN Ral GTPase-activating protein subunit beta OS=Homo sapiens OX=9606 GN=RALGAPB PE=1 SV=1	2	1	1	1	0	0	0	1	1	1	0	0	0	1	1	1	0	0	0	1	1	1	1.8	1.8	1.8	147.39	1323	1323;1494	1000		3	0.00060036	2.9713	0	0	0	1.8	1.8	1.8	28985000	0	0	0	10220000	11953000	6812400	381390	0	0	0	134470	157280	89637	0	0	0	0	0	4149100	0	0	0	1	1	1	3				3234	15176	True	15688	64541;64542;64543	73808;73809;73810	73808
H0YIW3	16.0706	H0YIW3_HUMAN	HEATR5A	tr|H0YIW3|H0YIW3_HUMAN;tr|H7C5W6|H7C5W6_HUMAN;sp|Q86XA9|HTR5A_HUMAN;tr|F5H619|F5H619_HUMAN	tr|H0YIW3|H0YIW3_HUMAN;tr|H7C5W6|H7C5W6_HUMAN;sp|Q86XA9|HTR5A_HUMAN;tr|F5H619|F5H619_HUMAN	1;1;1;1	1;1;1;1	1;1;1;1	tr|H0YIW3|H0YIW3_HUMAN HEAT repeat-containing protein 5A (Fragment) OS=Homo sapiens OX=9606 GN=HEATR5A PE=1 SV=1;tr|H7C5W6|H7C5W6_HUMAN HEAT repeat-containing protein 5A (Fragment) OS=Homo sapiens OX=9606 GN=HEATR5A PE=1 SV=1;sp|Q86XA9|HTR5A_HUMAN HEAT rep	4	1	1	1	0	0	0	1	1	1	0	0	0	1	1	1	0	0	0	1	1	1	2.2	2.2	2.2	97.033	896	896;1599;2040;2046	1000		3	0.0005963	2.8719	0	0	0	2.2	2.2	2.2	11130000	0	0	0	5221900	2286000	3622200	218240	0	0	0	102390	44823	71023	0	0	0	0	0	2206100	0	0	0	1	1	1	3				3239	27641	True	28601	118634;118635;118636	135398;135399;135400	135399
Q86Y07	19.0358	VRK2_HUMAN	VRK2	sp|Q86Y07|VRK2_HUMAN	sp|Q86Y07|VRK2_HUMAN	3	3	3	sp|Q86Y07|VRK2_HUMAN Serine/threonine-protein kinase VRK2 OS=Homo sapiens OX=9606 GN=VRK2 PE=1 SV=3	1	3	3	3	0	0	0	1	0	3	0	0	0	1	0	3	0	0	0	1	0	3	9.1	9.1	9.1	58.14	508	508	1000		5	0.00022262	4.8279	0	0	0	2.6	0	9.1	35898000	0	0	0	20700000	0	15198000	1087800	0	0	0	627270	0	460540	0	0	0	0	0	9256200	0	0	0	2	0	3	5				3244	379;21820;44456	True;True;True	391;22604;46292	1589;93678;188639;188640;188641	1775;107329;213834;213835;213836	1775;107329;213835
Q86Y37	18.0324	CACL1_HUMAN	CACUL1	sp|Q86Y37|CACL1_HUMAN	sp|Q86Y37|CACL1_HUMAN	2	2	2	sp|Q86Y37|CACL1_HUMAN CDK2-associated and cullin domain-containing protein 1 OS=Homo sapiens OX=9606 GN=CACUL1 PE=1 SV=1	1	2	2	2	0	0	0	2	2	1	0	0	0	2	2	1	0	0	0	2	2	1	11.7	11.7	11.7	41.063	369	369	1000		5	0	7.6316	0	0	0	11.7	11.7	5.1	18720000	0	0	0	8513700	6496100	3709800	850890	0	0	0	386980	295280	168630	0	0	0	4325900	0	0	0	0	0	2	2	1	5				3245	395;12875	True;True	407;13307	1654;1655;1656;54958;54959	1846;1847;1848;62878;62879	1847;62879
Q86Y79	19.4092	PTH_HUMAN	PTRH1	sp|Q86Y79|PTH_HUMAN;tr|A0A096LP34|A0A096LP34_HUMAN;tr|A0A096LPA3|A0A096LPA3_HUMAN;tr|A0A096LP22|A0A096LP22_HUMAN;tr|C9J7Z1|C9J7Z1_HUMAN	sp|Q86Y79|PTH_HUMAN;tr|A0A096LP34|A0A096LP34_HUMAN;tr|A0A096LPA3|A0A096LPA3_HUMAN;tr|A0A096LP22|A0A096LP22_HUMAN;tr|C9J7Z1|C9J7Z1_HUMAN	3;2;2;2;2	3;2;2;2;2	3;2;2;2;2	sp|Q86Y79|PTH_HUMAN Probable peptidyl-tRNA hydrolase OS=Homo sapiens OX=9606 GN=PTRH1 PE=1 SV=1;tr|A0A096LP34|A0A096LP34_HUMAN Probable peptidyl-tRNA hydrolase (Fragment) OS=Homo sapiens OX=9606 GN=PTRH1 PE=1 SV=1;tr|A0A096LPA3|A0A096LPA3_HUMAN Probable pe	5	3	3	3	0	0	0	1	1	1	0	0	0	1	1	1	0	0	0	1	1	1	27.1	27.1	27.1	22.936	214	214;137;162;172;182	1000		3	0.0046598	2.0191	0	0	0	11.2	10.3	15.9	35793000	0	0	0	7414800	7281600	21097000	2386200	0	0	0	494320	485440	1406400	0	0	0	0	0	12849000	0	0	0	1	0	0	1				3248	7203;17478;47154	True;True;True	7461;18074;49084	31352;74164;200434	35694;84618;227546	35694;84618;227546
Q86YV9	19.119	HPS6_HUMAN	HPS6	sp|Q86YV9|HPS6_HUMAN	sp|Q86YV9|HPS6_HUMAN	4	4	4	sp|Q86YV9|HPS6_HUMAN Hermansky-Pudlak syndrome 6 protein OS=Homo sapiens OX=9606 GN=HPS6 PE=1 SV=1	1	4	4	4	0	0	0	1	2	3	0	0	0	1	2	3	0	0	0	1	2	3	12.1	12.1	12.1	82.974	775	775	1000		6	0	15.169	0	0	0	2.1	4.1	10.1	89003000	0	0	0	13929000	26624000	48449000	1934800	0	0	0	302810	578780	1053200	0	0	0	0	0	29508000	0	0	0	1	2	3	6				3255	2330;10286;24514;43037	True;True;True;True	2415;10630;25372;44816	10094;10095;44241;105102;105103;182307	11370;11371;50594;120026;120027;206517	11371;50594;120027;206517
G5E9V7	20.67	G5E9V7_HUMAN	ARMC8	tr|G5E9V7|G5E9V7_HUMAN;tr|G5E9V6|G5E9V6_HUMAN;tr|B7Z637|B7Z637_HUMAN;sp|Q8IUR7|ARMC8_HUMAN;tr|C9J2I1|C9J2I1_HUMAN;tr|C9J8P8|C9J8P8_HUMAN;tr|C9JAA7|C9JAA7_HUMAN;tr|C9JBY2|C9JBY2_HUMAN	tr|G5E9V7|G5E9V7_HUMAN;tr|G5E9V6|G5E9V6_HUMAN;tr|B7Z637|B7Z637_HUMAN;sp|Q8IUR7|ARMC8_HUMAN;tr|C9J2I1|C9J2I1_HUMAN	3;3;3;3;2;1;1;1	3;3;3;3;2;1;1;1	3;3;3;3;2;1;1;1	tr|G5E9V7|G5E9V7_HUMAN Armadillo repeat-containing protein 8 OS=Homo sapiens OX=9606 GN=ARMC8 PE=1 SV=1;tr|G5E9V6|G5E9V6_HUMAN Armadillo repeat-containing protein 8 OS=Homo sapiens OX=9606 GN=ARMC8 PE=1 SV=1;tr|B7Z637|B7Z637_HUMAN Armadillo repeat-containi	8	3	3	3	0	0	0	1	2	2	0	0	0	1	2	2	0	0	0	1	2	2	16	16	16	39.785	357	357;399;600;673;352;130;198;227	1000		5	0	7.9232	0	0	0	5.9	11.2	10.6	135250000	0	0	0	34969000	36720000	63559000	5201900	0	0	0	1345000	1412300	2444600	0	0	0	0	0	38711000	0	0	0	1	2	2	5				3265	18740;40470;46609	True;True;True	19389;42138;48519	80116;171657;171658;171659;197820	91782;194496;194497;194498;224477	91782;194496;224477
Q8IV08	20.8325	PLD3_HUMAN	PLD3	sp|Q8IV08|PLD3_HUMAN;tr|M0R3G9|M0R3G9_HUMAN;tr|M0R1F7|M0R1F7_HUMAN	sp|Q8IV08|PLD3_HUMAN	4;1;1	4;1;1	4;1;1	sp|Q8IV08|PLD3_HUMAN 5-3 exonuclease PLD3 OS=Homo sapiens OX=9606 GN=PLD3 PE=1 SV=1	3	4	4	4	0	0	0	4	3	3	0	0	0	4	3	3	0	0	0	4	3	3	11.4	11.4	11.4	54.705	490	490;71;213	1000		10	0	16.252	0	0	0	11.4	9.6	9.6	168340000	0	0	0	81422000	55015000	31907000	6012300	0	0	0	2907900	1964800	1139500	0	0	0	32728000	35716000	31408000	0	0	0	2	3	2	7				3267	1307;13754;18787;41326	True;True;True;True	1351;14215;19436;43036	5648;5649;5650;58549;58550;58551;80302;80303;80304;175090	6381;6382;6383;66968;66969;66970;91998;91999;92000;198311	6383;66969;91998;198311
A2A3Z5	17.9015	A2A3Z5_HUMAN	LACC1	tr|A2A3Z5|A2A3Z5_HUMAN;sp|Q8IV20|LACC1_HUMAN	tr|A2A3Z5|A2A3Z5_HUMAN;sp|Q8IV20|LACC1_HUMAN	1;1	1;1	1;1	tr|A2A3Z5|A2A3Z5_HUMAN Purine nucleoside phosphorylase LACC1 (Fragment) OS=Homo sapiens OX=9606 GN=LACC1 PE=1 SV=1;sp|Q8IV20|LACC1_HUMAN Purine nucleoside phosphorylase LACC1 OS=Homo sapiens OX=9606 GN=LACC1 PE=1 SV=1	2	1	1	1	0	0	0	1	1	1	0	0	0	1	1	1	0	0	0	1	1	1	7.3	7.3	7.3	18.668	164	164;430	1000		3	0.0020996	2.3184	0	0	0	7.3	7.3	7.3	8566500	0	0	0	1944500	2353900	4268100	778770	0	0	0	176770	213990	388010	0	0	0	0	0	2599500	0	0	0	1	1	1	3				3268	904	True	932	3991;3992;3993	4532;4533;4534	4532
Q8IV38	17.626	ANKY2_HUMAN	ANKMY2	sp|Q8IV38|ANKY2_HUMAN;tr|G3V0G5|G3V0G5_HUMAN	sp|Q8IV38|ANKY2_HUMAN;tr|G3V0G5|G3V0G5_HUMAN	3;2	3;2	3;2	sp|Q8IV38|ANKY2_HUMAN Ankyrin repeat and MYND domain-containing protein 2 OS=Homo sapiens OX=9606 GN=ANKMY2 PE=1 SV=1;tr|G3V0G5|G3V0G5_HUMAN Ankyrin repeat and MYND domain containing 2, isoform CRA_c OS=Homo sapiens OX=9606 GN=ANKMY2 PE=1 SV=1	2	3	3	3	0	0	0	1	0	2	0	0	0	1	0	2	0	0	0	1	0	2	7.9	7.9	7.9	49.298	441	441;341	1000		3	0.00060557	3.1002	0	0	0	2.9	0	5	13245000	0	0	0	8752700	0	4492600	427270	0	0	0	282350	0	144920	0	0	0	4447300	0	0	0	0	0	0	0	1	1				3269	16871;20170;32293	True;True;True	17446;20869;33661	71558;86445;138136	81637;99214;157032	81637;99214;157032
E5RIV7	19.5694	E5RIV7_HUMAN	ERI1	tr|E5RIV7|E5RIV7_HUMAN;sp|Q8IV48|ERI1_HUMAN	tr|E5RIV7|E5RIV7_HUMAN;sp|Q8IV48|ERI1_HUMAN	1;1	1;1	1;1	tr|E5RIV7|E5RIV7_HUMAN 3-5 exoribonuclease 1 OS=Homo sapiens OX=9606 GN=ERI1 PE=1 SV=1;sp|Q8IV48|ERI1_HUMAN 3-5 exoribonuclease 1 OS=Homo sapiens OX=9606 GN=ERI1 PE=1 SV=3	2	1	1	1	1	0	0	1	1	1	1	0	0	1	1	1	1	0	0	1	1	1	15.2	15.2	15.2	10.993	99	99;349	775	1	3	0.000611	3.2245	15.2	0	0	15.2	15.2	15.2	18838000	0	0	0	7330900	5292500	6214300	2354700	0	0	0	916360	661560	776780	0	0	0	0	0	3784800	1	0	0	1	1	1	4				3270	12382	True	12793	52964;52965;52966;52967	60645;60646;60647;60648	60648
E9PG22	19.8348	E9PG22_HUMAN	CEP97	tr|E9PG22|E9PG22_HUMAN;sp|Q8IW35|CEP97_HUMAN;tr|F8WF91|F8WF91_HUMAN;tr|H7C4Y5|H7C4Y5_HUMAN	tr|E9PG22|E9PG22_HUMAN;sp|Q8IW35|CEP97_HUMAN;tr|F8WF91|F8WF91_HUMAN;tr|H7C4Y5|H7C4Y5_HUMAN	4;4;2;2	4;4;2;2	4;4;2;2	tr|E9PG22|E9PG22_HUMAN Centrosomal protein of 97 kDa OS=Homo sapiens OX=9606 GN=CEP97 PE=1 SV=1;sp|Q8IW35|CEP97_HUMAN Centrosomal protein of 97 kDa OS=Homo sapiens OX=9606 GN=CEP97 PE=1 SV=1;tr|F8WF91|F8WF91_HUMAN Centrosomal protein of 97 kDa OS=Homo sapi	4	4	4	4	0	0	0	3	4	2	0	0	0	3	4	2	0	0	0	3	4	2	9.4	9.4	9.4	90.309	806	806;865;128;175	1000		9	0	11.223	0	0	0	7.4	9.4	3.8	138400000	0	0	0	38981000	62005000	37414000	2883300	0	0	0	812100	1291800	779450	0	0	0	22057000	29809000	34736000	0	0	0	3	4	2	9				3278	3036;9977;26092;44114	True;True;True;True	3149;10297;27017;45928	13146;13147;43100;112005;112006;112007;187006;187007;187008	14787;14788;49339;127920;127921;127922;211956;211957;211958	14787;49339;127921;211956
I3L2K5	17.3719	I3L2K5_HUMAN	ZC3H7A	tr|I3L2K5|I3L2K5_HUMAN;sp|Q8IWR0|Z3H7A_HUMAN;tr|I3L382|I3L382_HUMAN;tr|I3L2N8|I3L2N8_HUMAN	tr|I3L2K5|I3L2K5_HUMAN;sp|Q8IWR0|Z3H7A_HUMAN	4;4;1;1	4;4;1;1	3;3;1;1	tr|I3L2K5|I3L2K5_HUMAN Zinc finger CCCH domain-containing protein 7A (Fragment) OS=Homo sapiens OX=9606 GN=ZC3H7A PE=1 SV=1;sp|Q8IWR0|Z3H7A_HUMAN Zinc finger CCCH domain-containing protein 7A OS=Homo sapiens OX=9606 GN=ZC3H7A PE=1 SV=1	4	4	4	3	0	0	2	1	2	1	0	0	2	1	2	1	0	0	2	1	1	1	8.9	8.9	6.7	83.647	733	733;971;152;225	700	2	4	0.00023403	5.9661	0	0	4.6	2	4.5	2.3	28893000	0	0	0	4825200	10419000	13648000	555630	0	0	0	92793	200370	262460	0	0	0	0	7395300	0	0	0	2	0	1	1	4				3287	2733;5202;27693;47913	True;True;True;True	2832;5397;28654;49873	11860;11861;11862;22369;118829;203878	13365;13366;13367;25283;135627;231551	13365;25283;135627;231551
Q8IWX8	22.1085	CHERP_HUMAN	CHERP	sp|Q8IWX8|CHERP_HUMAN	sp|Q8IWX8|CHERP_HUMAN	14	14	1	sp|Q8IWX8|CHERP_HUMAN Calcium homeostasis endoplasmic reticulum protein OS=Homo sapiens OX=9606 GN=CHERP PE=1 SV=3	1	14	14	1	1	1	4	8	9	11	1	1	4	8	9	11	0	0	0	1	1	1	26.3	26.3	1.7	103.7	916	916	841	6	28	0	32.688	0.8	0.8	4	11.2	16.6	18.8	729280000	10143000	11169000	76057000	238250000	138700000	254970000	16206000	225400	248200	1690100	5294400	3082200	5665900	0	0	89930000	110840000	124390000	117740000	1	1	2	6	8	9	27				3292	9707;16976;21824;24101;24240;26314;26938;27719;31633;33037;34243;35572;44781;50229	True;True;True;True;True;True;True;True;True;True;True;True;True;True	10022;17558;22608;24942;25088;27250;27884;28680;32833;34457;35719;37088;46624;52293	41973;72060;72061;72062;93693;93694;93695;93696;103283;103284;103285;103913;103914;103915;113065;113066;113067;115681;115682;118930;118931;118932;118933;118934;118935;135318;141477;146865;146866;152260;152261;189849;213850;213851	48058;82201;82202;82203;107344;107345;107346;107347;117969;117970;117971;118699;118700;118701;129120;129121;129122;132100;132101;135739;135740;135741;135742;135743;135744;153935;160858;167022;167023;172981;172982;215169;242748;242749	48058;82201;107347;117969;118700;129122;132100;135741;153935;160858;167022;172981;215169;242748
Q8IYB1	18.6773	M21D2_HUMAN	MB21D2	sp|Q8IYB1|M21D2_HUMAN	sp|Q8IYB1|M21D2_HUMAN	1	1	1	sp|Q8IYB1|M21D2_HUMAN Protein MB21D2 OS=Homo sapiens OX=9606 GN=MB21D2 PE=1 SV=3	1	1	1	1	0	0	0	1	1	0	0	0	0	1	1	0	0	0	0	1	1	0	6.1	6.1	6.1	55.8	491	491	1000		2	0	7.8081	0	0	0	6.1	6.1	0	32369000	0	0	0	10339000	22030000	0	899140	0	0	0	287190	611940	0	0	0	0	0	15636000	0	0	0	0	1	1	0	2				3308	28393	True	29401	121888;121889	139025;139026	139025
K7EM02	24.5016	K7EM02_HUMAN	KATNAL2	tr|K7EM02|K7EM02_HUMAN;tr|K7EIJ8|K7EIJ8_HUMAN;sp|Q8IYT4|KATL2_HUMAN	tr|K7EM02|K7EM02_HUMAN;tr|K7EIJ8|K7EIJ8_HUMAN;sp|Q8IYT4|KATL2_HUMAN	1;1;1	1;1;1	1;1;1	tr|K7EM02|K7EM02_HUMAN Katanin p60 ATPase-containing subunit A-like 2 (Fragment) OS=Homo sapiens OX=9606 GN=KATNAL2 PE=1 SV=1;tr|K7EIJ8|K7EIJ8_HUMAN Katanin p60 ATPase-containing subunit A-like 2 (Fragment) OS=Homo sapiens OX=9606 GN=KATNAL2 PE=1 SV=1;sp|Q	3	1	1	1	0	0	0	0	1	1	0	0	0	0	1	1	0	0	0	0	1	1	9.4	9.4	9.4	13.999	128	128;341;538	1000		2	0.00078186	2.6771	0	0	0	0	9.4	9.4	522630000	0	0	0	0	264730000	257900000	47511000	0	0	0	0	24066000	23445000	0	0	0	0	0	157070000	0	0	0	0	1	1	2				3320	15681	True	16210	66867;66868	76405;76406	76406
F8WDA0	20.8773	F8WDA0_HUMAN	XRN1	tr|F8WDA0|F8WDA0_HUMAN;sp|Q8IZH2|XRN1_HUMAN	tr|F8WDA0|F8WDA0_HUMAN;sp|Q8IZH2|XRN1_HUMAN	1;1	1;1	1;1	tr|F8WDA0|F8WDA0_HUMAN 5-3 exoribonuclease 1 OS=Homo sapiens OX=9606 GN=XRN1 PE=1 SV=1;sp|Q8IZH2|XRN1_HUMAN 5-3 exoribonuclease 1 OS=Homo sapiens OX=9606 GN=XRN1 PE=1 SV=1	2	1	1	1	0	0	0	1	1	1	0	0	0	1	1	1	0	0	0	1	1	1	13.1	13.1	13.1	12.875	107	107;1706	1000		3	0.00062125	3.505	0	0	0	13.1	13.1	13.1	41924000	0	0	0	9632500	13650000	18642000	5989200	0	0	0	1376100	1950000	2663100	0	0	0	0	0	11354000	0	0	0	1	1	1	3				3327	19482	True	20147	83170;83171;83172	95254;95255;95256	95255
Q8N0T1	18.7909	RBIS_HUMAN	RBIS	sp|Q8N0T1|RBIS_HUMAN;tr|A0A087WWE7|A0A087WWE7_HUMAN	sp|Q8N0T1|RBIS_HUMAN;tr|A0A087WWE7|A0A087WWE7_HUMAN	2;1	2;1	2;1	sp|Q8N0T1|RBIS_HUMAN Ribosomal biogenesis factor OS=Homo sapiens OX=9606 GN=RBIS PE=1 SV=4;tr|A0A087WWE7|A0A087WWE7_HUMAN Ribosomal biogenesis factor OS=Homo sapiens OX=9606 GN=RBIS PE=1 SV=1	2	2	2	2	0	0	0	1	0	1	0	0	0	1	0	1	0	0	0	1	0	1	22	22	22	11.456	100	100;61	1000		2	0.0090383	1.6688	0	0	0	9	0	13	11206000	0	0	0	9441700	0	1764700	1245200	0	0	0	1049100	0	196080	0	0	0	4797400	0	0	0	0	0	0	0	1	1				3332	17594;40096	True;True	18198;41757	74703;170003	85265;192651	85265;192651
Q8N108	19.4061	MIER1_HUMAN	MIER1	sp|Q8N108|MIER1_HUMAN	sp|Q8N108|MIER1_HUMAN	3	3	3	sp|Q8N108|MIER1_HUMAN Mesoderm induction early response protein 1 OS=Homo sapiens OX=9606 GN=MIER1 PE=1 SV=2	1	3	3	3	0	1	0	2	1	1	0	1	0	2	1	1	0	1	0	2	1	1	10.7	10.7	10.7	57.983	512	512	820	1	4	0	10.636	0	2.3	0	8.4	4.5	4.5	87135000	0	0	0	65755000	12219000	9160800	3112000	0	0	0	2348400	436400	327170	0	0	0	33411000	0	0	0	1	0	2	1	1	5				3335	8866;16928;27058	True;True;True	9162;17509;28009	38389;71844;71845;71846;116169	43821;81967;81968;81969;132644	43821;81967;132644
Q8N140	19.4095	EID3_HUMAN	EID3	sp|Q8N140|EID3_HUMAN;sp|Q9NXX6|NSE4A_HUMAN	sp|Q8N140|EID3_HUMAN;sp|Q9NXX6|NSE4A_HUMAN	1;1	1;1	1;1	sp|Q8N140|EID3_HUMAN EP300-interacting inhibitor of differentiation 3 OS=Homo sapiens OX=9606 GN=EID3 PE=1 SV=1;sp|Q9NXX6|NSE4A_HUMAN Non-structural maintenance of chromosomes element 4 homolog A OS=Homo sapiens OX=9606 GN=NSMCE4A PE=1 SV=2	2	1	1	1	0	0	0	1	1	0	0	0	0	1	1	0	0	0	0	1	1	0	3	3	3	38.168	333	333;385	1000		2	0.0007814	2.6734	0	0	0	3	3	0	29451000	0	0	0	13002000	16448000	0	1402400	0	0	0	619160	783240	0	0	0	0	0	11674000	0	0	0	0	1	0	0	1				3338	20443	True	21154	87663;87664	100628;100629	100628
Q8N392	19.9535	RHG18_HUMAN	ARHGAP18	sp|Q8N392|RHG18_HUMAN	sp|Q8N392|RHG18_HUMAN	6	6	6	sp|Q8N392|RHG18_HUMAN Rho GTPase-activating protein 18 OS=Homo sapiens OX=9606 GN=ARHGAP18 PE=1 SV=3	1	6	6	6	0	0	0	4	4	4	0	0	0	4	4	4	0	0	0	4	4	4	11.5	11.5	11.5	74.976	663	663	1000		12	0	11.686	0	0	0	7.5	8.3	7.5	158670000	0	0	0	57523000	70995000	30154000	3238200	0	0	0	1173900	1448900	615390	0	0	0	32451000	40319000	25213000	0	0	0	4	3	2	9				3354	2631;6846;21126;27956;42330;46264	True;True;True;True;True;True	2725;7087;21886;28922;44075;48164	11394;11395;11396;29827;29828;90653;119888;119889;179141;196147;196148;196149	12851;12852;12853;33934;33935;103935;136763;136764;202843;222478;222479;222480	12851;33935;103935;136763;202843;222478
Q8N3R9	16.3578	PALS1_HUMAN	PALS1	sp|Q8N3R9|PALS1_HUMAN	sp|Q8N3R9|PALS1_HUMAN	2	2	2	sp|Q8N3R9|PALS1_HUMAN Protein PALS1 OS=Homo sapiens OX=9606 GN=PALS1 PE=1 SV=3	1	2	2	2	0	0	0	0	1	1	0	0	0	0	1	1	0	0	0	0	1	1	3.4	3.4	3.4	77.293	675	675	1000		2	0.00078616	2.7256	0	0	0	0	2.1	1.3	9566300	0	0	0	0	6534200	3032000	180500	0	0	0	0	123290	57208	0	0	0	0	4637700	0	0	0	0	0	0	1	1				3357	12284;50362	True;True	12693;52432	52582;214421	60177;243406	60177;243406
Q8N584	18.6231	TT39C_HUMAN	TTC39C	sp|Q8N584|TT39C_HUMAN;tr|G3V1P2|G3V1P2_HUMAN	sp|Q8N584|TT39C_HUMAN;tr|G3V1P2|G3V1P2_HUMAN	5;3	5;3	5;3	sp|Q8N584|TT39C_HUMAN Tetratricopeptide repeat protein 39C OS=Homo sapiens OX=9606 GN=TTC39C PE=2 SV=2;tr|G3V1P2|G3V1P2_HUMAN Chromosome 18 open reading frame 17, isoform CRA_c OS=Homo sapiens OX=9606 GN=TTC39C PE=1 SV=1	2	5	5	5	0	0	0	5	2	1	0	0	0	5	2	1	0	0	0	5	2	1	11.3	11.3	11.3	65.869	583	583;276	1000		8	0	11.824	0	0	0	11.3	3.4	1.5	72340000	0	0	0	52240000	15694000	4405300	1903700	0	0	0	1374700	412990	115930	0	0	0	20457000	17226000	0	0	0	0	4	2	1	7				3370	3324;19799;20085;33892;52001	True;True;True;True;True	3458;20478;20774;35354;54129	14491;84507;84508;84509;85807;85808;145253;221335	16294;96822;96823;96824;98377;98378;165202;251251	16294;96822;98377;165202;251251
Q8N5I9	19.4753	NOPC1_HUMAN	NOPCHAP1	sp|Q8N5I9|NOPC1_HUMAN;tr|A0A087WT30|A0A087WT30_HUMAN;tr|J3KN91|J3KN91_HUMAN	sp|Q8N5I9|NOPC1_HUMAN;tr|A0A087WT30|A0A087WT30_HUMAN	4;3;1	4;3;1	4;3;1	sp|Q8N5I9|NOPC1_HUMAN NOP protein chaperone 1 OS=Homo sapiens OX=9606 GN=NOPCHAP1 PE=1 SV=2;tr|A0A087WT30|A0A087WT30_HUMAN NOP protein chaperone 1 OS=Homo sapiens OX=9606 GN=NOPCHAP1 PE=1 SV=2	3	4	4	4	0	0	0	0	3	1	0	0	0	0	3	1	0	0	0	0	3	1	25.9	25.9	25.9	20.123	185	185;211;67	1000		4	0.00022878	5.4112	0	0	0	0	20.5	5.4	37779000	0	0	0	0	35230000	2548600	2906000	0	0	0	0	2710000	196040	0	0	0	0	25005000	0	0	0	0	0	1	0	1				3373	9786;12878;19311;41136	True;True;True;True	10101;13310;19973;42842	42286;54963;82536;174370	48392;62883;94543;197491	48392;62883;94543;197491
Q8N653	17.4078	LZTR1_HUMAN	LZTR1	sp|Q8N653|LZTR1_HUMAN	sp|Q8N653|LZTR1_HUMAN	1	1	1	sp|Q8N653|LZTR1_HUMAN Leucine-zipper-like transcriptional regulator 1 OS=Homo sapiens OX=9606 GN=LZTR1 PE=1 SV=2	1	1	1	1	0	0	0	0	1	1	0	0	0	0	1	1	0	0	0	0	1	1	2.5	2.5	2.5	94.718	840	840	1000		2	0.00022815	5.3487	0	0	0	0	2.5	2.5	22040000	0	0	0	0	7472300	14568000	367340	0	0	0	0	124540	242800	0	0	0	0	0	8872800	0	0	0	0	1	1	2				3380	40706	True	42382	172486;172487	195371;195372	195372
J3KNI5	18.8172	J3KNI5_HUMAN	TRIML2	tr|J3KNI5|J3KNI5_HUMAN;tr|A0A804HJA0|A0A804HJA0_HUMAN;sp|Q8N7C3|TRIMM_HUMAN	tr|J3KNI5|J3KNI5_HUMAN;tr|A0A804HJA0|A0A804HJA0_HUMAN;sp|Q8N7C3|TRIMM_HUMAN	1;1;1	1;1;1	1;1;1	tr|J3KNI5|J3KNI5_HUMAN Probable E3 ubiquitin-protein ligase TRIML2 (Fragment) OS=Homo sapiens OX=9606 GN=TRIML2 PE=1 SV=1;tr|A0A804HJA0|A0A804HJA0_HUMAN Probable E3 ubiquitin-protein ligase TRIML2 OS=Homo sapiens OX=9606 GN=TRIML2 PE=4 SV=1;sp|Q8N7C3|TRIMM	3	1	1	1	0	0	0	1	0	1	0	0	0	1	0	1	0	0	0	1	0	1	5	5	5	48.128	422	422;437;437	1000		2	0.00060803	3.1451	0	0	0	5	0	5	29633000	0	0	0	11009000	0	18624000	955910	0	0	0	355130	0	600770	0	0	0	0	0	11343000	0	0	0	1	0	1	2				3391	40512	True	42181	171804;171805	194658;194659	194658
J3QQV3	18.4077	J3QQV3_HUMAN	CEP112	tr|J3QQV3|J3QQV3_HUMAN;sp|Q8N8E3|CE112_HUMAN;tr|F5GYE8|F5GYE8_HUMAN	tr|J3QQV3|J3QQV3_HUMAN;sp|Q8N8E3|CE112_HUMAN;tr|F5GYE8|F5GYE8_HUMAN	2;2;1	2;2;1	2;2;1	tr|J3QQV3|J3QQV3_HUMAN Centrosomal protein of 112 kDa (Fragment) OS=Homo sapiens OX=9606 GN=CEP112 PE=1 SV=1;sp|Q8N8E3|CE112_HUMAN Centrosomal protein of 112 kDa OS=Homo sapiens OX=9606 GN=CEP112 PE=1 SV=2;tr|F5GYE8|F5GYE8_HUMAN Centrosomal protein of 112	3	2	2	2	0	0	0	1	2	0	0	0	0	1	2	0	0	0	0	1	2	0	4.4	4.4	4.4	66.307	565	565;955;913	1000		3	0.0094982	1.5834	0	0	0	2.1	4.4	0	36386000	0	0	0	14141000	22244000	0	713450	0	0	0	277280	436160	0	0	0	0	0	15788000	0	0	0	0	1	2	0	3				3396	9558;41225	True;True	9870;42933	41361;41362;174690	47317;47318;197844	47317;197844			1837;1838	94			263;264	262
G3V441	23.7485	G3V441_HUMAN	SLC25A29	tr|G3V441|G3V441_HUMAN;tr|G3V4H8|G3V4H8_HUMAN;sp|Q8N8R3|MCATL_HUMAN	tr|G3V441|G3V441_HUMAN;tr|G3V4H8|G3V4H8_HUMAN;sp|Q8N8R3|MCATL_HUMAN	1;1;1	1;1;1	1;1;1	tr|G3V441|G3V441_HUMAN Mitochondrial basic amino acids transporter OS=Homo sapiens OX=9606 GN=SLC25A29 PE=1 SV=1;tr|G3V4H8|G3V4H8_HUMAN Mitochondrial basic amino acids transporter OS=Homo sapiens OX=9606 GN=SLC25A29 PE=1 SV=1;sp|Q8N8R3|MCATL_HUMAN Mitochon	3	1	1	1	0	0	0	1	1	1	0	0	0	1	1	1	0	0	0	1	1	1	71.4	71.4	71.4	3.399	35	35;122;303	1000		3	0	7.8935	0	0	0	71.4	71.4	71.4	86515000	0	0	0	27047000	22234000	37233000	43257000	0	0	0	13524000	11117000	18617000	0	0	0	0	0	22677000	0	0	0	1	1	1	3				3397	2339	True	2424	10124;10125;10126	11403;11404;11405	11403
E7EQ67	16.9257	E7EQ67_HUMAN	FAM184A	tr|E7EQ67|E7EQ67_HUMAN;tr|H7BY63|H7BY63_HUMAN;tr|H0YBA5|H0YBA5_HUMAN;tr|A0A087X2A7|A0A087X2A7_HUMAN;sp|Q8NB25|F184A_HUMAN	tr|E7EQ67|E7EQ67_HUMAN;tr|H7BY63|H7BY63_HUMAN;tr|H0YBA5|H0YBA5_HUMAN;tr|A0A087X2A7|A0A087X2A7_HUMAN;sp|Q8NB25|F184A_HUMAN	1;1;1;1;1	1;1;1;1;1	1;1;1;1;1	tr|E7EQ67|E7EQ67_HUMAN Protein FAM184A OS=Homo sapiens OX=9606 GN=FAM184A PE=1 SV=1;tr|H7BY63|H7BY63_HUMAN Protein FAM184A OS=Homo sapiens OX=9606 GN=FAM184A PE=1 SV=1;tr|H0YBA5|H0YBA5_HUMAN Protein FAM184A OS=Homo sapiens OX=9606 GN=FAM184A PE=1 SV=2;tr|A	5	1	1	1	0	0	0	1	1	0	0	0	0	1	1	0	0	0	0	1	1	0	1.7	1.7	1.7	61.449	529	529;936;996;1098;1140	1000		2	0.0098337	1.5589	0	0	0	1.7	1.7	0	11195000	0	0	0	6750100	4445300	0	254440	0	0	0	153410	101030	0	0	0	0	0	3155100	0	0	0	0	1	1	0	2				3409	29026	True	30049	124339;124340	141682;141683	141682
H0YE25	21.207	H0YE25_HUMAN	GATD1	tr|H0YE25|H0YE25_HUMAN;tr|H0YF25|H0YF25_HUMAN;sp|Q8NB37|GALD1_HUMAN;tr|H0YER3|H0YER3_HUMAN;tr|E9PQD8|E9PQD8_HUMAN;tr|E9PLI5|E9PLI5_HUMAN	tr|H0YE25|H0YE25_HUMAN;tr|H0YF25|H0YF25_HUMAN;sp|Q8NB37|GALD1_HUMAN;tr|H0YER3|H0YER3_HUMAN;tr|E9PQD8|E9PQD8_HUMAN;tr|E9PLI5|E9PLI5_HUMAN	2;2;2;1;1;1	2;2;2;1;1;1	2;2;2;1;1;1	tr|H0YE25|H0YE25_HUMAN Glutamine amidotransferase-like class 1 domain-containing protein 1 (Fragment) OS=Homo sapiens OX=9606 GN=GATD1 PE=1 SV=1;tr|H0YF25|H0YF25_HUMAN Glutamine amidotransferase-like class 1 domain-containing protein 1 (Fragment) OS=Homo s	6	2	2	2	0	0	0	1	2	1	0	0	0	1	2	1	0	0	0	1	2	1	23.6	23.6	23.6	15.439	144	144;162;220;87;120;186	1000		4	0.00023084	5.6304	0	0	0	16.7	23.6	16.7	73283000	0	0	0	29104000	22866000	21313000	7328300	0	0	0	2910400	2286600	2131300	0	0	0	0	16229000	0	0	0	0	1	2	1	4				3410	28579;51684	True;True	29590;53806	122585;219897;219898;219899	139764;249593;249594;249595	139764;249595
Q8NBX0	17.1179	SCPDL_HUMAN	SCCPDH	sp|Q8NBX0|SCPDL_HUMAN	sp|Q8NBX0|SCPDL_HUMAN	1	1	1	sp|Q8NBX0|SCPDL_HUMAN Saccharopine dehydrogenase-like oxidoreductase OS=Homo sapiens OX=9606 GN=SCCPDH PE=1 SV=1	1	1	1	1	0	0	0	1	0	1	0	0	0	1	0	1	0	0	0	1	0	1	6.8	6.8	6.8	47.151	429	429	1000		2	0.00021482	4.1616	0	0	0	6.8	0	6.8	7442800	0	0	0	4138200	0	3304500	286260	0	0	0	159160	0	127100	0	0	0	0	0	2012600	0	0	0	1	0	1	2				3428	16121	True	16677	68689;68690	78464;78465	78465
F5GYH1	19.9638	F5GYH1_HUMAN	NECAP1	tr|F5GYH1|F5GYH1_HUMAN;tr|A0A1W2PRM0|A0A1W2PRM0_HUMAN;tr|A0A1W2PRL5|A0A1W2PRL5_HUMAN;tr|A0A1W2PR09|A0A1W2PR09_HUMAN;sp|Q8NC96|NECP1_HUMAN;tr|F5H2U7|F5H2U7_HUMAN;tr|A0A1W2PNT6|A0A1W2PNT6_HUMAN;tr|A0A1W2PR27|A0A1W2PR27_HUMAN;tr|A0A1W2PPF5|A0A1W2PPF5_HUMAN;tr|A0A1W2PRQ7|A0A1W2PRQ7_HUMAN	tr|F5GYH1|F5GYH1_HUMAN;tr|A0A1W2PRM0|A0A1W2PRM0_HUMAN;tr|A0A1W2PRL5|A0A1W2PRL5_HUMAN;tr|A0A1W2PR09|A0A1W2PR09_HUMAN;sp|Q8NC96|NECP1_HUMAN;tr|F5H2U7|F5H2U7_HUMAN;tr|A0A1W2PNT6|A0A1W2PNT6_HUMAN	3;3;3;3;3;2;2;1;1;1	2;2;2;2;2;1;1;1;1;1	2;2;2;2;2;1;1;1;1;1	tr|F5GYH1|F5GYH1_HUMAN Adaptin ear-binding coat-associated protein 1 (Fragment) OS=Homo sapiens OX=9606 GN=NECAP1 PE=1 SV=2;tr|A0A1W2PRM0|A0A1W2PRM0_HUMAN Adaptin ear-binding coat-associated protein 1 OS=Homo sapiens OX=9606 GN=NECAP1 PE=1 SV=1;tr|A0A1W2PR	10	3	2	2	0	0	1	0	2	1	0	0	0	0	2	1	0	0	0	0	2	1	17.5	15	15	25.948	240	240;250;254;271;275;116;179;110;110;121	1000		3	0.00022311	4.8773	0	0	2.5	0	15	3.8	41893000	0	0	0	0	28775000	13118000	2204900	0	0	0	0	1514500	690440	0	0	0	0	20423000	0	0	0	0	0	2	1	3				3432	24480;24727;49359	True;False;True	25337;25590;51392	104970;104971;105991;210135	119882;119883;121041;238568	119883;121041;238568
Q8NDH3	20.3479	PEPL1_HUMAN	NPEPL1	sp|Q8NDH3|PEPL1_HUMAN;tr|H0YEP3|H0YEP3_HUMAN	sp|Q8NDH3|PEPL1_HUMAN;tr|H0YEP3|H0YEP3_HUMAN	3;2	3;2	3;2	sp|Q8NDH3|PEPL1_HUMAN Probable aminopeptidase NPEPL1 OS=Homo sapiens OX=9606 GN=NPEPL1 PE=1 SV=3;tr|H0YEP3|H0YEP3_HUMAN Probable aminopeptidase NPEPL1 (Fragment) OS=Homo sapiens OX=9606 GN=NPEPL1 PE=1 SV=1	2	3	3	3	0	0	0	2	1	2	0	0	0	2	1	2	0	0	0	2	1	2	14	14	14	55.86	523	523;180	1000		5	0.00022178	4.783	0	0	0	8	5.9	8	117470000	0	0	0	52404000	16366000	48704000	4518300	0	0	0	2015500	629470	1873200	0	0	0	26603000	0	29687000	0	0	0	2	0	2	4				3443	310;6958;9651	True;True;True	319;7210;9965	1299;1300;30262;41670;41671	1433;1434;34463;47661;47662	1434;34463;47662
Q8NDX5	18.6145	PHC3_HUMAN	PHC3	sp|Q8NDX5|PHC3_HUMAN;tr|C9J6H0|C9J6H0_HUMAN;tr|C9JYH7|C9JYH7_HUMAN;tr|E7EX82|E7EX82_HUMAN	sp|Q8NDX5|PHC3_HUMAN;tr|C9J6H0|C9J6H0_HUMAN;tr|C9JYH7|C9JYH7_HUMAN;tr|E7EX82|E7EX82_HUMAN	2;1;1;1	2;1;1;1	1;1;1;1	sp|Q8NDX5|PHC3_HUMAN Polyhomeotic-like protein 3 OS=Homo sapiens OX=9606 GN=PHC3 PE=1 SV=1;tr|C9J6H0|C9J6H0_HUMAN Polyhomeotic-like protein 3 (Fragment) OS=Homo sapiens OX=9606 GN=PHC3 PE=1 SV=2;tr|C9JYH7|C9JYH7_HUMAN Polyhomeotic-like protein 3 (Fragment)	4	2	2	1	0	0	1	2	1	2	0	0	1	2	1	2	0	0	0	1	1	1	2.6	2.6	1.3	106.16	983	983;182;247;828	850	1	5	0.00023535	6.0784	0	0	1.3	2.6	1.3	2.6	79618000	0	0	25007000	27440000	3590700	23581000	2412700	0	0	757780	831510	108810	714580	0	0	0	13942000	0	0	0	0	1	3	1	2	7				3445	3478;26197	True;True	3617;27130	15129;15130;15131;112433;112434;112435	17049;17050;17051;17052;128386;128387;128388	17050;128388
Q8NEF9	17.2313	SRFB1_HUMAN	SRFBP1	sp|Q8NEF9|SRFB1_HUMAN	sp|Q8NEF9|SRFB1_HUMAN	2	2	2	sp|Q8NEF9|SRFB1_HUMAN Serum response factor-binding protein 1 OS=Homo sapiens OX=9606 GN=SRFBP1 PE=1 SV=1	1	2	2	2	0	0	0	1	1	2	0	0	0	1	1	2	0	0	0	1	1	2	5.1	5.1	5.1	48.633	429	429	1000		4	0.00061767	3.3924	0	0	0	2.1	2.1	5.1	19696000	0	0	0	4754200	2152800	12789000	596860	0	0	0	144070	65237	387550	0	0	0	0	0	7789200	0	0	0	1	1	2	4				3450	9705;25284	True;True	10020;26166	41966;41967;41968;108373	48051;48052;48053;123752	48052;123752
Q8NEM2	16.8547	SHCBP_HUMAN	SHCBP1	sp|Q8NEM2|SHCBP_HUMAN	sp|Q8NEM2|SHCBP_HUMAN	4	4	4	sp|Q8NEM2|SHCBP_HUMAN SHC SH2 domain-binding protein 1 OS=Homo sapiens OX=9606 GN=SHCBP1 PE=1 SV=3	1	4	4	4	1	0	1	1	1	2	1	0	1	1	1	2	1	0	1	1	1	2	7.1	7.1	7.1	75.69	672	672	700	2	4	0	11.465	1.3	0	2.7	1.2	1.9	4.6	16620000	0	0	0	7479700	3790800	5349700	369340	0	0	0	166220	84241	118880	0	0	0	0	0	3258200	1	0	1	1	1	2	6				3453	4709;14310;26508;45233	True;True;True;True	4893;14784;27447;47095	20590;60828;60829;113855;191725;191726	23310;69536;69537;130026;217300;217301	23310;69537;130026;217301
Q8NFC6	17.2978	BD1L1_HUMAN	BOD1L1	sp|Q8NFC6|BD1L1_HUMAN;tr|H0Y9Y2|H0Y9Y2_HUMAN	sp|Q8NFC6|BD1L1_HUMAN	4;1	4;1	4;1	sp|Q8NFC6|BD1L1_HUMAN Biorientation of chromosomes in cell division protein 1-like 1 OS=Homo sapiens OX=9606 GN=BOD1L1 PE=1 SV=2	2	4	4	4	0	0	0	1	1	4	0	0	0	1	1	4	0	0	0	1	1	4	1.8	1.8	1.8	330.46	3051	3051;207	1000		6	0.00023641	6.1481	0	0	0	0.4	0.2	1.8	115670000	0	0	0	9331300	40174000	66165000	639060	0	0	0	51554	221950	365550	0	0	0	0	0	40298000	0	0	0	1	1	4	6				3462	29857;30054;42929;46454	True;True;True;True	30895;31101;44700;48359	127632;127633;128516;128517;181860;197146	145304;145305;146287;146288;205980;223683	145304;146287;205980;223683
Q8NHV4	17.9551	NEDD1_HUMAN	NEDD1	sp|Q8NHV4|NEDD1_HUMAN;tr|G3V4I9|G3V4I9_HUMAN	sp|Q8NHV4|NEDD1_HUMAN	3;1	3;1	3;1	sp|Q8NHV4|NEDD1_HUMAN Protein NEDD1 OS=Homo sapiens OX=9606 GN=NEDD1 PE=1 SV=1	2	3	3	3	0	0	0	1	2	1	0	0	0	1	2	1	0	0	0	1	2	1	9.4	9.4	9.4	71.965	660	660;160	1000		4	0	7.881	0	0	0	2.7	5.9	3.5	25280000	0	0	0	0	5482500	19798000	616600	0	0	0	0	133720	482880	0	0	0	0	3891300	0	0	0	0	1	2	1	4				3477	3236;30768;42187	True;True;True	3367;31835;43925	14114;131717;178496;178497	15866;149972;202149;202150	15866;149972;202149
Q8TAP9	20.5619	MPLKI_HUMAN	MPLKIP	sp|Q8TAP9|MPLKI_HUMAN	sp|Q8TAP9|MPLKI_HUMAN	2	2	2	sp|Q8TAP9|MPLKI_HUMAN M-phase-specific PLK1-interacting protein OS=Homo sapiens OX=9606 GN=MPLKIP PE=1 SV=1	1	2	2	2	0	0	0	2	2	2	0	0	0	2	2	2	0	0	0	2	2	2	19	19	19	19.147	179	179	1000		6	0	12.52	0	0	0	19	19	19	46529000	0	0	0	14371000	15389000	16769000	4652900	0	0	0	1437100	1538900	1676900	0	0	0	7260800	11004000	10173000	0	0	0	2	2	2	6				3488	41039;41040	True;True	42742;42743;42744	174021;174022;174023;174024;174025;174026	197105;197106;197107;197108;197109;197110	197105;197109	126	120;121			117	117;126
E9PC53	19.6098	E9PC53_HUMAN	SETD6	tr|E9PC53|E9PC53_HUMAN;tr|H7C3N0|H7C3N0_HUMAN;tr|J3QT10|J3QT10_HUMAN;sp|Q8TBK2|SETD6_HUMAN	tr|E9PC53|E9PC53_HUMAN;tr|H7C3N0|H7C3N0_HUMAN;tr|J3QT10|J3QT10_HUMAN;sp|Q8TBK2|SETD6_HUMAN	1;1;1;1	1;1;1;1	1;1;1;1	tr|E9PC53|E9PC53_HUMAN N-lysine methyltransferase SETD6 OS=Homo sapiens OX=9606 GN=SETD6 PE=1 SV=1;tr|H7C3N0|H7C3N0_HUMAN N-lysine methyltransferase SETD6 (Fragment) OS=Homo sapiens OX=9606 GN=SETD6 PE=1 SV=1;tr|J3QT10|J3QT10_HUMAN N-lysine methyltransfera	4	1	1	1	0	0	0	1	1	1	0	0	0	1	1	1	0	0	0	1	1	1	9.9	9.9	9.9	29.124	262	262;263;404;473	1000		3	0.00061212	3.2682	0	0	0	9.9	9.9	9.9	34211000	0	0	0	10713000	14367000	9130300	2443600	0	0	0	765240	1026200	652160	0	0	0	0	0	5560800	0	0	0	2	1	1	4				3496	46036	True	47926	195139;195140;195141	221271;221272;221273;221274	221271
Q8TCG1	16.0966	CIP2A_HUMAN	CIP2A	sp|Q8TCG1|CIP2A_HUMAN;tr|A0A087X211|A0A087X211_HUMAN	sp|Q8TCG1|CIP2A_HUMAN;tr|A0A087X211|A0A087X211_HUMAN	4;4	4;4	4;4	sp|Q8TCG1|CIP2A_HUMAN Protein CIP2A OS=Homo sapiens OX=9606 GN=CIP2A PE=1 SV=2;tr|A0A087X211|A0A087X211_HUMAN Protein CIP2A OS=Homo sapiens OX=9606 GN=CIP2A PE=1 SV=1	2	4	4	4	1	0	0	2	0	1	1	0	0	2	0	1	1	0	0	2	0	1	6	6	6	102.18	905	905;906	775	1	3	0.00022272	4.8512	1.1	0	0	2	0	2.9	10691000	0	0	0	7111500	0	3579500	148490	0	0	0	98770	0	49715	0	0	0	0	0	2180100	1	0	0	1	0	1	3				3506	2278;3558;13719;36426	True;True;True;True	2363;3698;14180;37969	9882;15511;58418;155313	11150;17508;66830;176295	11150;17508;66830;176295	127				863
A0A7I2V454	18.9078	A0A7I2V454_HUMAN	NEK9	tr|A0A7I2V454|A0A7I2V454_HUMAN;sp|Q8TD19|NEK9_HUMAN;tr|A0A7I2V5R1|A0A7I2V5R1_HUMAN;tr|G3V5V0|G3V5V0_HUMAN;tr|A0A7I2V4E9|A0A7I2V4E9_HUMAN;tr|G3V2Z5|G3V2Z5_HUMAN	tr|A0A7I2V454|A0A7I2V454_HUMAN;sp|Q8TD19|NEK9_HUMAN;tr|A0A7I2V5R1|A0A7I2V5R1_HUMAN	7;7;7;2;1;1	7;7;7;2;1;1	7;7;7;2;1;1	tr|A0A7I2V454|A0A7I2V454_HUMAN Serine/threonine-protein kinase Nek9 OS=Homo sapiens OX=9606 GN=NEK9 PE=1 SV=1;sp|Q8TD19|NEK9_HUMAN Serine/threonine-protein kinase Nek9 OS=Homo sapiens OX=9606 GN=NEK9 PE=1 SV=2;tr|A0A7I2V5R1|A0A7I2V5R1_HUMAN Serine/threonin	6	7	7	7	0	0	0	4	4	3	0	0	0	4	4	3	0	0	0	4	4	3	9.6	9.6	9.6	94.202	861	861;979;991;592;117;260	1000		11	0	11.097	0	0	0	7	5	4.3	84309000	0	0	0	38365000	26400000	19544000	1532900	0	0	0	697540	480000	355350	0	0	0	0	18738000	0	0	0	0	2	3	2	7				3513	25957;27849;29083;35047;37782;38978;41747	True;True;True;True;True;True;True	26878;28813;30107;36548;39354;40592;43468	111421;119454;124559;124560;150247;160571;160572;160573;165366;176663;176664	127280;136303;141914;141915;170780;182086;182087;182088;187456;200054;200055	127280;136303;141914;170780;182086;187456;200055
G5E931	18.8902	G5E931_HUMAN	BLOC1S5	tr|G5E931|G5E931_HUMAN;sp|Q8TDH9|BL1S5_HUMAN;tr|A0A0D9SEU2|A0A0D9SEU2_HUMAN;tr|A0A0A0MTN6|A0A0A0MTN6_HUMAN;tr|H3BN57|H3BN57_HUMAN	tr|G5E931|G5E931_HUMAN;sp|Q8TDH9|BL1S5_HUMAN;tr|A0A0D9SEU2|A0A0D9SEU2_HUMAN;tr|A0A0A0MTN6|A0A0A0MTN6_HUMAN;tr|H3BN57|H3BN57_HUMAN	2;2;1;1;1	2;2;1;1;1	2;2;1;1;1	tr|G5E931|G5E931_HUMAN Biogenesis of lysosome-related organelles complex 1 subunit 5 OS=Homo sapiens OX=9606 GN=BLOC1S5 PE=1 SV=1;sp|Q8TDH9|BL1S5_HUMAN Biogenesis of lysosome-related organelles complex 1 subunit 5 OS=Homo sapiens OX=9606 GN=BLOC1S5 PE=1 SV	5	2	2	2	0	0	0	1	1	1	0	0	0	1	1	1	0	0	0	1	1	1	25.4	25.4	25.4	12.779	114	114;187;68;90;136	1000		3	0.0028297	2.1843	0	0	0	7.9	7.9	17.5	21222000	0	0	0	13757000	6097200	1367300	2122200	0	0	0	1375700	609720	136730	0	0	0	0	4327600	0	0	0	0	1	0	1	2				3516	7323;39588	True;True	7583;41230	31815;31816;167929	36203;36204;190386	36203;190386
Q8TDM6	18.3201	DLG5_HUMAN	DLG5	sp|Q8TDM6|DLG5_HUMAN;tr|A0A0A0MSL1|A0A0A0MSL1_HUMAN;tr|A0A0J9YYG8|A0A0J9YYG8_HUMAN	sp|Q8TDM6|DLG5_HUMAN;tr|A0A0A0MSL1|A0A0A0MSL1_HUMAN;tr|A0A0J9YYG8|A0A0J9YYG8_HUMAN	11;9;8	11;9;8	11;9;8	sp|Q8TDM6|DLG5_HUMAN Disks large homolog 5 OS=Homo sapiens OX=9606 GN=DLG5 PE=1 SV=4;tr|A0A0A0MSL1|A0A0A0MSL1_HUMAN Disks large homolog 5 (Fragment) OS=Homo sapiens OX=9606 GN=DLG5 PE=1 SV=1;tr|A0A0J9YYG8|A0A0J9YYG8_HUMAN Disks large homolog 5 (Fragment) O	3	11	11	11	0	0	0	9	3	2	0	0	0	9	3	2	0	0	0	9	3	2	8.9	8.9	8.9	213.87	1919	1919;880;598	1000		14	0	26.252	0	0	0	7.6	2.3	1.1	317440000	0	0	0	277850000	26571000	13027000	2267500	0	0	0	1984600	189800	93048	0	0	0	123060000	36972000	0	0	0	0	8	3	0	11				3517	5393;16505;18276;18752;18783;20229;24218;40574;46337;49855;50192	True;True;True;True;True;True;True;True;True;True;True	5589;17073;18906;19401;19432;20929;25064;42245;48237;51906;52254	22970;22971;70187;70188;77991;80159;80296;86707;103795;172046;172047;196484;212164;213690	25929;25930;80120;80121;89248;91839;91992;99536;118554;194907;194908;222872;240828;242557	25930;80121;89248;91839;91992;99536;118554;194907;222872;240828;242557
Q5TBH0	20.8102	Q5TBH0_HUMAN	NEK6	tr|Q5TBH0|Q5TBH0_HUMAN;tr|Q5TBG1|Q5TBG1_HUMAN;tr|Q5TBG7|Q5TBG7_HUMAN;tr|Q5TBH2|Q5TBH2_HUMAN;tr|Q5TBH1|Q5TBH1_HUMAN;sp|Q8TDX7|NEK7_HUMAN;sp|Q9HC98|NEK6_HUMAN	tr|Q5TBH0|Q5TBH0_HUMAN;tr|Q5TBG1|Q5TBG1_HUMAN;tr|Q5TBG7|Q5TBG7_HUMAN;tr|Q5TBH2|Q5TBH2_HUMAN;tr|Q5TBH1|Q5TBH1_HUMAN;sp|Q8TDX7|NEK7_HUMAN;sp|Q9HC98|NEK6_HUMAN	2;2;2;2;2;2;2	2;2;2;2;2;2;2	2;2;2;2;2;2;2	tr|Q5TBH0|Q5TBH0_HUMAN Serine/threonine-protein kinase Nek6 (Fragment) OS=Homo sapiens OX=9606 GN=NEK6 PE=1 SV=8;tr|Q5TBG1|Q5TBG1_HUMAN Serine/threonine-protein kinase Nek6 (Fragment) OS=Homo sapiens OX=9606 GN=NEK6 PE=1 SV=1;tr|Q5TBG7|Q5TBG7_HUMAN Serine/	7	2	2	2	0	0	1	2	2	2	0	0	1	2	2	2	0	0	1	2	2	2	12	12	12	22.655	200	200;207;219;220;222;302;313	871	1	6	0.00060241	3.0378	0	0	4	12	12	12	58032000	0	0	0	28441000	14193000	15398000	5803200	0	0	0	2844100	1419300	1539800	0	0	0	14448000	10062000	9392500	0	0	1	2	2	2	7				3519	6227;25808	True;True	6457;26706	26922;26923;26924;110532;110533;110534;110535	30514;30515;30516;126246;126247;126248;126249	30514;126249
F5GZI3	18.0843	F5GZI3_HUMAN	PARD3	tr|F5GZI3|F5GZI3_HUMAN;tr|Q5VWU8|Q5VWU8_HUMAN;tr|Q5VWV2|Q5VWV2_HUMAN;sp|Q8TEW0|PARD3_HUMAN	tr|F5GZI3|F5GZI3_HUMAN;tr|Q5VWU8|Q5VWU8_HUMAN;tr|Q5VWV2|Q5VWV2_HUMAN;sp|Q8TEW0|PARD3_HUMAN	3;3;3;3	3;3;3;3	3;3;3;3	tr|F5GZI3|F5GZI3_HUMAN Partitioning defective 3 homolog OS=Homo sapiens OX=9606 GN=PARD3 PE=1 SV=1;tr|Q5VWU8|Q5VWU8_HUMAN Partitioning defective 3 homolog OS=Homo sapiens OX=9606 GN=PARD3 PE=1 SV=1;tr|Q5VWV2|Q5VWV2_HUMAN Partitioning defective 3 homolog OS	4	3	3	3	0	0	0	2	1	2	0	0	0	2	1	2	0	0	0	2	1	2	6.6	6.6	6.6	82.063	747	747;1001;1296;1356	1000		5	0.00023691	6.1785	0	0	0	4.4	2.8	5	49736000	0	0	0	24029000	6018000	19689000	975220	0	0	0	471150	118000	386070	0	0	0	0	0	11992000	0	0	0	2	1	2	5				3528	10746;30429;42183	True;True;True	11101;31485;43921	45989;130201;130202;130203;178485	52592;148163;148164;148165;202138	52592;148163;202138
A0A087WVI0	17.1548	A0A087WVI0_HUMAN	COG1	tr|A0A087WVI0|A0A087WVI0_HUMAN;tr|E9PBL8|E9PBL8_HUMAN;sp|Q8WTW3|COG1_HUMAN	tr|A0A087WVI0|A0A087WVI0_HUMAN;tr|E9PBL8|E9PBL8_HUMAN;sp|Q8WTW3|COG1_HUMAN	2;2;2	2;2;2	2;2;2	tr|A0A087WVI0|A0A087WVI0_HUMAN Conserved oligomeric Golgi complex subunit 1 OS=Homo sapiens OX=9606 GN=COG1 PE=1 SV=1;tr|E9PBL8|E9PBL8_HUMAN Conserved oligomeric Golgi complex subunit 1 (Fragment) OS=Homo sapiens OX=9606 GN=COG1 PE=1 SV=2;sp|Q8WTW3|COG1_HU	3	2	2	2	0	0	0	2	0	1	0	0	0	2	0	1	0	0	0	2	0	1	1.6	1.6	1.6	104.79	940	940;962;980	1000		3	0.002835	2.2105	0	0	0	1.6	0	1	18679000	0	0	0	9432600	0	9246500	291860	0	0	0	147380	0	144480	0	0	0	0	0	5631500	0	0	0	2	0	1	3				3537	2808;12994	True;True	2909;13432	12181;12182;55443	13701;13702;63466	13701;63466
Q8WUB8	19.6803	PHF10_HUMAN	PHF10	sp|Q8WUB8|PHF10_HUMAN;tr|S5FZ81|S5FZ81_HUMAN	sp|Q8WUB8|PHF10_HUMAN;tr|S5FZ81|S5FZ81_HUMAN	2;1	2;1	2;1	sp|Q8WUB8|PHF10_HUMAN PHD finger protein 10 OS=Homo sapiens OX=9606 GN=PHF10 PE=1 SV=3;tr|S5FZ81|S5FZ81_HUMAN PHD finger protein 10 OS=Homo sapiens OX=9606 GN=PHF10 PE=1 SV=1	2	2	2	2	0	0	0	1	1	0	0	0	0	1	1	0	0	0	0	1	1	0	5.6	5.6	5.6	56.05	498	498;377	1000		2	0.0057354	1.9339	0	0	0	2.4	3.2	0	55156000	0	0	0	33718000	21437000	0	1723600	0	0	0	1053700	669920	0	0	0	0	17133000	0	0	0	0	0	0	1	0	1				3543	4801;47629	True;True	4986;49582	20887;202682	23629;230180	23629;230180
H3BPK6	21.1207	H3BPK6_HUMAN	LTO1	tr|H3BPK6|H3BPK6_HUMAN;tr|F5GWS9|F5GWS9_HUMAN;tr|F5GZY6|F5GZY6_HUMAN;sp|Q8WV07|LTO1_HUMAN;tr|B4DFA5|B4DFA5_HUMAN	tr|H3BPK6|H3BPK6_HUMAN;tr|F5GWS9|F5GWS9_HUMAN;tr|F5GZY6|F5GZY6_HUMAN;sp|Q8WV07|LTO1_HUMAN;tr|B4DFA5|B4DFA5_HUMAN	1;1;1;1;1	1;1;1;1;1	1;1;1;1;1	tr|H3BPK6|H3BPK6_HUMAN Protein LTO1 homolog (Fragment) OS=Homo sapiens OX=9606 GN=LTO1 PE=1 SV=1;tr|F5GWS9|F5GWS9_HUMAN Oral cancer overexpressed 1 OS=Homo sapiens OX=9606 GN=LTO1 PE=1 SV=1;tr|F5GZY6|F5GZY6_HUMAN Protein LTO1 homolog OS=Homo sapiens OX=960	5	1	1	1	0	0	0	1	1	1	0	0	0	1	1	1	0	0	0	1	1	1	21	21	21	7.0671	62	62;78;124;137;221	1000		3	0.0065753	1.8061	0	0	0	21	21	21	35515000	0	0	0	16608000	9828500	9078300	7103000	0	0	0	3321700	1965700	1815700	0	0	0	0	0	5529200	0	0	0	1	2	1	4				3558	31762	True	32995	135885;135886;135887	154599;154600;154601;154602	154601	23		1853;1854		5		4;13
Q8WVK2	19.4454	SNR27_HUMAN	SNRNP27	sp|Q8WVK2|SNR27_HUMAN	sp|Q8WVK2|SNR27_HUMAN	1	1	1	sp|Q8WVK2|SNR27_HUMAN U4/U6.U5 small nuclear ribonucleoprotein 27 kDa protein OS=Homo sapiens OX=9606 GN=SNRNP27 PE=1 SV=1	1	1	1	1	0	0	1	1	1	1	0	0	1	1	1	1	0	0	1	1	1	1	9.7	9.7	9.7	18.86	155	155	775	1	3	0.0021	2.3236	0	0	9.7	9.7	9.7	9.7	17257000	0	0	0	5597400	6669500	4990400	2157200	0	0	0	699670	833690	623800	0	0	0	0	0	3039400	0	0	1	1	1	1	4				3562	46386	True	48289	196733;196734;196735;196736	223181;223182;223183;223184	223182
V9GYX8	23.2435	V9GYX8_HUMAN	GLMP	tr|V9GYX8|V9GYX8_HUMAN;tr|A0A087X0W3|A0A087X0W3_HUMAN;sp|Q8WWB7|GLMP_HUMAN	tr|V9GYX8|V9GYX8_HUMAN;tr|A0A087X0W3|A0A087X0W3_HUMAN;sp|Q8WWB7|GLMP_HUMAN	1;1;1	1;1;1	1;1;1	tr|V9GYX8|V9GYX8_HUMAN Glycosylated lysosomal membrane protein OS=Homo sapiens OX=9606 GN=GLMP PE=1 SV=1;tr|A0A087X0W3|A0A087X0W3_HUMAN Glycosylated lysosomal membrane protein OS=Homo sapiens OX=9606 GN=GLMP PE=1 SV=1;sp|Q8WWB7|GLMP_HUMAN Glycosylated lyso	3	1	1	1	0	0	0	1	1	1	0	0	0	1	1	1	0	0	0	1	1	1	16.2	16.2	16.2	14.082	130	130;331;406	1000		3	0.00022017	4.5885	0	0	0	16.2	16.2	16.2	61007000	0	0	0	23310000	23223000	14474000	30503000	0	0	0	11655000	11612000	7237000	0	0	0	0	0	8815400	0	0	0	1	1	1	3				3572	36883	True	38434	156918;156919;156920	178060;178061;178062	178061
Q8WXE0	17.7002	CSKI2_HUMAN	CASKIN2	sp|Q8WXE0|CSKI2_HUMAN	sp|Q8WXE0|CSKI2_HUMAN	3	3	3	sp|Q8WXE0|CSKI2_HUMAN Caskin-2 OS=Homo sapiens OX=9606 GN=CASKIN2 PE=1 SV=2	1	3	3	3	0	0	0	2	1	1	0	0	0	2	1	1	0	0	0	2	1	1	4.8	4.8	4.8	126.78	1202	1202	1000		4	0.00021631	4.2868	0	0	0	3.5	1.3	2	44590000	0	0	0	27739000	10174000	6676800	768780	0	0	0	478250	175420	115120	0	0	0	14094000	0	0	0	0	0	2	1	1	4				3584	16659;48884;50782	True;True;True	17228;50900;52866	70720;208193;208194;216078	80700;236425;236426;245274	80700;236425;245274
Q8WXU2	19.2895	DAAF4_HUMAN	DNAAF4	sp|Q8WXU2|DAAF4_HUMAN;tr|B4DY92|B4DY92_HUMAN	sp|Q8WXU2|DAAF4_HUMAN;tr|B4DY92|B4DY92_HUMAN	2;1	2;1	2;1	sp|Q8WXU2|DAAF4_HUMAN Dynein axonemal assembly factor 4 OS=Homo sapiens OX=9606 GN=DNAAF4 PE=1 SV=2;tr|B4DY92|B4DY92_HUMAN Dynein axonemal assembly factor 4 OS=Homo sapiens OX=9606 GN=DNAAF4 PE=1 SV=1	2	2	2	2	0	0	1	1	1	1	0	0	1	1	1	1	0	0	1	1	1	1	5.5	5.5	5.5	48.526	420	420;146	775	1	3	0.0057227	1.9147	0	0	3.8	1.7	1.7	1.7	67486000	0	0	0	23085000	24231000	20170000	1928200	0	0	0	659560	692320	576270	0	0	0	0	0	12284000	0	0	1	1	1	1	4				3589	22699;46957	True;True	23513;48879	97443;199533;199534;199535	111593;226512;226513;226514	111593;226512
Q5QPM7	21.7454	Q5QPM7_HUMAN	PSMF1	tr|Q5QPM7|Q5QPM7_HUMAN;sp|Q92530|PSMF1_HUMAN;tr|Q5QPM9|Q5QPM9_HUMAN;tr|H0Y555|H0Y555_HUMAN;tr|F5H4Z3|F5H4Z3_HUMAN	tr|Q5QPM7|Q5QPM7_HUMAN;sp|Q92530|PSMF1_HUMAN;tr|Q5QPM9|Q5QPM9_HUMAN	3;3;2;1;1	3;3;2;1;1	3;3;2;1;1	tr|Q5QPM7|Q5QPM7_HUMAN Proteasome inhibitor PI31 subunit OS=Homo sapiens OX=9606 GN=PSMF1 PE=1 SV=2;sp|Q92530|PSMF1_HUMAN Proteasome inhibitor PI31 subunit OS=Homo sapiens OX=9606 GN=PSMF1 PE=1 SV=2;tr|Q5QPM9|Q5QPM9_HUMAN Proteasome inhibitor PI31 subunit	5	3	3	3	0	0	0	2	3	2	0	0	0	2	3	2	0	0	0	2	3	2	17.5	17.5	17.5	28.956	263	263;271;183;107;127	1000		7	0	9.3261	0	0	0	15.2	17.5	15.2	158900000	0	0	0	55774000	46198000	56924000	10593000	0	0	0	3718300	3079900	3794900	0	0	0	30401000	30257000	35140000	0	0	0	2	2	2	6				3605	1590;2560;6851	True;True;True	1650;2651;7092	6894;6895;6896;11041;11042;11043;29842	7809;7810;7811;12444;12445;12446;33953	7809;12444;33953
Q92547	17.4258	TOPB1_HUMAN	TOPBP1	sp|Q92547|TOPB1_HUMAN;tr|A0A2R8YD63|A0A2R8YD63_HUMAN;tr|I3L1F2|I3L1F2_HUMAN	sp|Q92547|TOPB1_HUMAN;tr|A0A2R8YD63|A0A2R8YD63_HUMAN	4;4;1	4;4;1	4;4;1	sp|Q92547|TOPB1_HUMAN DNA topoisomerase 2-binding protein 1 OS=Homo sapiens OX=9606 GN=TOPBP1 PE=1 SV=3;tr|A0A2R8YD63|A0A2R8YD63_HUMAN DNA topoisomerase 2-binding protein 1 OS=Homo sapiens OX=9606 GN=TOPBP1 PE=1 SV=1	3	4	4	4	0	0	0	1	1	3	0	0	0	1	1	3	0	0	0	1	1	3	3.8	3.8	3.8	170.68	1522	1522;1517;50	1000		5	0	8.4744	0	0	0	1.4	0.7	3.2	172120000	0	0	0	17172000	2143000	152810000	1704200	0	0	0	170020	21217	1513000	0	0	0	0	0	93069000	0	0	0	1	0	2	3				3611	10660;14594;26893;47906	True;True;True;True	11012;15082;27838;49866	45701;62083;115476;115477;203845	52252;71001;131868;131869;231505	52252;71001;131868;231505
A0A087X142	18.7375	A0A087X142_HUMAN	SEPTIN8	tr|A0A087X142|A0A087X142_HUMAN;tr|A6NMH6|A6NMH6_HUMAN;tr|A6NFQ9|A6NFQ9_HUMAN;tr|F8W8I8|F8W8I8_HUMAN;sp|Q92599|SEPT8_HUMAN	tr|A0A087X142|A0A087X142_HUMAN;tr|A6NMH6|A6NMH6_HUMAN;tr|A6NFQ9|A6NFQ9_HUMAN;tr|F8W8I8|F8W8I8_HUMAN;sp|Q92599|SEPT8_HUMAN	5;5;5;5;5	1;1;1;1;1	1;1;1;1;1	tr|A0A087X142|A0A087X142_HUMAN Septin OS=Homo sapiens OX=9606 GN=SEPTIN8 PE=1 SV=1;tr|A6NMH6|A6NMH6_HUMAN Septin OS=Homo sapiens OX=9606 GN=SEPTIN8 PE=1 SV=1;tr|A6NFQ9|A6NFQ9_HUMAN Septin OS=Homo sapiens OX=9606 GN=SEPTIN8 PE=1 SV=1;tr|F8W8I8|F8W8I8_HUMAN	5	5	1	1	1	1	1	3	1	2	0	0	0	0	1	1	0	0	0	0	1	1	14.1	4.7	4.7	49.355	426	426;430;440;460;483	1000		2	0.00079271	2.8184	4.5	1.4	4.5	4.9	4.7	6.1	25481000	0	0	0	0	14034000	11447000	878670	0	0	0	0	483940	394740	0	0	0	0	0	6972000	0	0	0	0	1	1	2				3618	18478;29264;36985;40273;40694	False;False;False;False;True	19118;30289;38538;41937;42370	79038;79039;79040;125286;157316;157317;170792;172451;172452	90545;90546;90547;142702;178497;178498;193534;195335;195336	90547;142702;178498;193534;195336
Q92609	17.6504	TBCD5_HUMAN	TBC1D5	sp|Q92609|TBCD5_HUMAN;tr|C9J3F6|C9J3F6_HUMAN	sp|Q92609|TBCD5_HUMAN;tr|C9J3F6|C9J3F6_HUMAN	4;2	4;2	4;2	sp|Q92609|TBCD5_HUMAN TBC1 domain family member 5 OS=Homo sapiens OX=9606 GN=TBC1D5 PE=1 SV=1;tr|C9J3F6|C9J3F6_HUMAN TBC1 domain family member 5 OS=Homo sapiens OX=9606 GN=TBC1D5 PE=1 SV=1	2	4	4	4	0	0	0	2	1	4	0	0	0	2	1	4	0	0	0	2	1	4	8.3	8.3	8.3	89.003	795	795;593	1000		7	0.00022158	4.7702	0	0	0	3.9	1.9	8.3	47890000	0	0	0	4974300	4764100	38152000	1018900	0	0	0	105840	101360	811740	0	0	0	12175000	0	13589000	0	0	0	2	1	3	6				3620	16314;33274;44913;48549	True;True;True;True	16877;34700;46760;50534	69430;69431;142408;142409;190339;190340;206637	79270;79271;161900;161901;215697;215698;234645	79271;161901;215698;234645
Q92626	16.994	PXDN_HUMAN	PXDN	sp|Q92626|PXDN_HUMAN;tr|H7C1W1|H7C1W1_HUMAN;tr|H7C300|H7C300_HUMAN;tr|C9J4I9|C9J4I9_HUMAN	sp|Q92626|PXDN_HUMAN;tr|H7C1W1|H7C1W1_HUMAN	4;2;1;1	4;2;1;1	4;2;1;1	sp|Q92626|PXDN_HUMAN Peroxidasin homolog OS=Homo sapiens OX=9606 GN=PXDN PE=1 SV=2;tr|H7C1W1|H7C1W1_HUMAN Peroxidasin homolog (Fragment) OS=Homo sapiens OX=9606 GN=PXDN PE=1 SV=1	4	4	4	4	0	0	0	3	0	3	0	0	0	3	0	3	0	0	0	3	0	3	3.9	3.9	3.9	165.27	1479	1479;723;196;224	1000		6	0.00022257	4.8272	0	0	0	2.8	0	3	24462000	0	0	0	7688900	0	16773000	281170	0	0	0	88379	0	192790	0	0	0	0	0	10216000	0	0	0	2	0	2	4				3626	29829;42009;48983;49909	True;True;True;True	30867;43738;51003;51962	127518;127519;177732;208603;212384;212385	145186;145187;201295;236875;241082;241083	145186;201295;236875;241083
Q92754	20.5029	AP2C_HUMAN	TFAP2C	sp|Q92754|AP2C_HUMAN	sp|Q92754|AP2C_HUMAN	3	1	1	sp|Q92754|AP2C_HUMAN Transcription factor AP-2 gamma OS=Homo sapiens OX=9606 GN=TFAP2C PE=1 SV=1	1	3	1	1	0	1	1	3	1	0	0	0	0	1	1	0	0	0	0	1	1	0	14.7	8.9	8.9	49.176	450	450	1000		2	0	7.6913	0	3.8	2	14.7	8.9	0	77972000	0	0	0	60228000	17744000	0	3544200	0	0	0	2737600	806550	0	0	0	0	0	12594000	0	0	0	0	1	1	0	2				3637	24216;29622;29695	True;False;False	25062;30655;30729	103790;103791;126772;126773;127055;127056	118549;118550;144382;144383;144689;144690	118549;144383;144689
Q92805	16.1156	GOGA1_HUMAN	GOLGA1	sp|Q92805|GOGA1_HUMAN;tr|Q5T165|Q5T165_HUMAN;tr|R4GNH1|R4GNH1_HUMAN	sp|Q92805|GOGA1_HUMAN;tr|Q5T165|Q5T165_HUMAN;tr|R4GNH1|R4GNH1_HUMAN	2;1;1	2;1;1	2;1;1	sp|Q92805|GOGA1_HUMAN Golgin subfamily A member 1 OS=Homo sapiens OX=9606 GN=GOLGA1 PE=1 SV=3;tr|Q5T165|Q5T165_HUMAN Golgin subfamily A member 1 (Fragment) OS=Homo sapiens OX=9606 GN=GOLGA1 PE=1 SV=1;tr|R4GNH1|R4GNH1_HUMAN Golgin subfamily A member 1 (Frag	3	2	2	2	0	0	0	1	2	2	0	0	0	1	2	2	0	0	0	1	2	2	3.7	3.7	3.7	88.183	767	767;112;168	1000		5	0.00021753	4.3506	0	0	0	2.1	3.7	3.7	13614000	0	0	0	3500600	5037900	5075600	216100	0	0	0	55565	79967	80564	0	0	0	0	3628000	3039000	0	0	0	1	2	3	6				3645	13072;18562	True;True	13513;19204	55719;55720;79385;79386;79387	63786;63787;63788;90938;90939;90940	63788;90939
Q92817	14.8494	EVPL_HUMAN	EVPL	sp|Q92817|EVPL_HUMAN;tr|K7EKI0|K7EKI0_HUMAN	sp|Q92817|EVPL_HUMAN;tr|K7EKI0|K7EKI0_HUMAN	3;3	3;3	3;3	sp|Q92817|EVPL_HUMAN Envoplakin OS=Homo sapiens OX=9606 GN=EVPL PE=1 SV=3;tr|K7EKI0|K7EKI0_HUMAN Envoplakin OS=Homo sapiens OX=9606 GN=EVPL PE=1 SV=1	2	3	3	3	0	0	0	1	2	2	0	0	0	1	2	2	0	0	0	1	2	2	2.7	2.7	2.7	231.6	2033	2033;2055	1000		5	0	7.5002	0	0	0	0.8	1.5	2.1	27946000	0	0	0	2251700	2363600	23331000	165360	0	0	0	13324	13986	138050	0	0	0	0	0	14210000	0	0	0	2	2	2	6				3646	4051;28306;46092	True;True;True	4211;29312;47989	17756;121529;121530;121531;195441	20075;138629;138630;138631;138632;221680	20075;138632;221680
Q92889	16.6531	XPF_HUMAN	ERCC4	sp|Q92889|XPF_HUMAN;tr|A0A804HKF9|A0A804HKF9_HUMAN	sp|Q92889|XPF_HUMAN;tr|A0A804HKF9|A0A804HKF9_HUMAN	1;1	1;1	1;1	sp|Q92889|XPF_HUMAN DNA repair endonuclease XPF OS=Homo sapiens OX=9606 GN=ERCC4 PE=1 SV=3;tr|A0A804HKF9|A0A804HKF9_HUMAN DNA repair endonuclease XPF OS=Homo sapiens OX=9606 GN=ERCC4 PE=4 SV=1	2	1	1	1	0	0	0	1	1	1	0	0	0	1	1	1	0	0	0	1	1	1	1.1	1.1	1.1	104.48	916	916;962	1000		3	0.00059642	2.8722	0	0	0	1.1	1.1	1.1	20111000	0	0	0	9270300	3814400	7026200	329690	0	0	0	151970	62532	115180	0	0	0	0	0	4279300	0	0	0	1	1	1	3				3653	30117	True	31164	128774;128775;128776	146560;146561;146562	146560
Q93062	21.1345	RBPMS_HUMAN	RBPMS	sp|Q93062|RBPMS_HUMAN;tr|B4E3T4|B4E3T4_HUMAN;tr|H0YBU9|H0YBU9_HUMAN;tr|E5RJD7|E5RJD7_HUMAN;tr|H0YC46|H0YC46_HUMAN;tr|E5RFP4|E5RFP4_HUMAN;tr|E5RJ31|E5RJ31_HUMAN	sp|Q93062|RBPMS_HUMAN;tr|B4E3T4|B4E3T4_HUMAN;tr|H0YBU9|H0YBU9_HUMAN	3;3;2;1;1;1;1	3;3;2;1;1;1;1	2;2;1;1;1;1;1	sp|Q93062|RBPMS_HUMAN RNA-binding protein with multiple splicing OS=Homo sapiens OX=9606 GN=RBPMS PE=1 SV=1;tr|B4E3T4|B4E3T4_HUMAN HCG2043421, isoform CRA_c OS=Homo sapiens OX=9606 GN=RBPMS PE=1 SV=1;tr|H0YBU9|H0YBU9_HUMAN RNA-binding protein with multiple	7	3	3	2	0	0	1	2	1	3	0	0	1	2	1	3	0	0	0	1	1	2	23	23	17.9	21.802	196	196;224;119;49;113;115;120	888	1	7	0.00023116	5.6466	0	0	5.1	12.2	7.1	23	103580000	0	0	7031400	39658000	11783000	45111000	8631900	0	0	585950	3304800	981880	3759300	0	0	0	24182000	0	23443000	0	0	1	2	0	3	6				3677	10018;30480;44014	True;True;True	10338;31537;45827	43259;43260;43261;43262;130410;186588;186589;186590	49517;49518;49519;49520;148392;211469;211470;211471	49517;148392;211469
G3V1P3	17.632	G3V1P3_HUMAN	BORCS5	tr|G3V1P3|G3V1P3_HUMAN;sp|Q969J3|BORC5_HUMAN	tr|G3V1P3|G3V1P3_HUMAN;sp|Q969J3|BORC5_HUMAN	2;2	2;2	2;2	tr|G3V1P3|G3V1P3_HUMAN BLOC-1-related complex subunit 5 OS=Homo sapiens OX=9606 GN=BORCS5 PE=1 SV=1;sp|Q969J3|BORC5_HUMAN BLOC-1-related complex subunit 5 OS=Homo sapiens OX=9606 GN=BORCS5 PE=1 SV=1	2	2	2	2	0	0	0	1	1	1	0	0	0	1	1	1	0	0	0	1	1	1	14.1	14.1	14.1	20.247	177	177;196	1000		3	0.0017251	2.3864	0	0	0	7.3	7.3	6.8	5281400	0	0	0	2661600	2619800	0	406260	0	0	0	204740	201520	0	0	0	0	0	1859400	0	0	0	0	1	1	1	3				3685	15700;28841	True;True	16230;29857	66979;66980;123617	76520;76521;140899	76520;140899
A0A0B4J1R7	22.7809	A0A0B4J1R7_HUMAN	BORCS7-ASMT	tr|A0A0B4J1R7|A0A0B4J1R7_HUMAN;sp|Q96B45|BORC7_HUMAN	tr|A0A0B4J1R7|A0A0B4J1R7_HUMAN;sp|Q96B45|BORC7_HUMAN	1;1	1;1	1;1	tr|A0A0B4J1R7|A0A0B4J1R7_HUMAN BLOC-1-related complex subunit 7 OS=Homo sapiens OX=9606 GN=BORCS7-ASMT PE=3 SV=1;sp|Q96B45|BORC7_HUMAN BLOC-1-related complex subunit 7 OS=Homo sapiens OX=9606 GN=BORCS7 PE=3 SV=2	2	1	1	1	0	0	0	1	1	1	0	0	0	1	1	1	0	0	0	1	1	1	16	16	16	11.695	106	106;106	1000		3	0.00024728	7.0915	0	0	0	16	16	16	178840000	0	0	0	79941000	42509000	56395000	22356000	0	0	0	9992600	5313600	7049400	0	0	0	0	0	34347000	0	0	0	1	1	1	3				3715	34560	True	36048	148243;148244;148245	168547;168548;168549	168547
Q5JPT2	17.5566	Q5JPT2_HUMAN	SH3KBP1	tr|Q5JPT2|Q5JPT2_HUMAN;sp|Q96B97|SH3K1_HUMAN	tr|Q5JPT2|Q5JPT2_HUMAN;sp|Q96B97|SH3K1_HUMAN	3;3	3;3	3;3	tr|Q5JPT2|Q5JPT2_HUMAN SH3 domain-containing kinase-binding protein 1 (Fragment) OS=Homo sapiens OX=9606 GN=SH3KBP1 PE=1 SV=1;sp|Q96B97|SH3K1_HUMAN SH3 domain-containing kinase-binding protein 1 OS=Homo sapiens OX=9606 GN=SH3KBP1 PE=1 SV=2	2	3	3	3	0	0	1	0	1	1	0	0	1	0	1	1	0	0	1	0	1	1	7	7	7	70.443	645	645;665	700	1	2	0.00022989	5.5119	0	0	2.3	0	1.7	2.9	25517000	0	0	0	0	3585800	21932000	554730	0	0	0	0	77952	476770	0	0	0	0	0	13357000	0	0	1	0	1	1	3				3718	18979;31439;45629	True;True;True	19634;32585;47503	81091;134529;193491	92880;153079;219412	92880;153079;219412
A0A0A0MSI3	19.0981	A0A0A0MSI3_HUMAN	PTER	tr|A0A0A0MSI3|A0A0A0MSI3_HUMAN;sp|Q96BW5|PTER_HUMAN	tr|A0A0A0MSI3|A0A0A0MSI3_HUMAN;sp|Q96BW5|PTER_HUMAN	2;2	2;2	2;2	tr|A0A0A0MSI3|A0A0A0MSI3_HUMAN Parathion hydrolase-related protein OS=Homo sapiens OX=9606 GN=PTER PE=1 SV=1;sp|Q96BW5|PTER_HUMAN Phosphotriesterase-related protein OS=Homo sapiens OX=9606 GN=PTER PE=1 SV=1	2	2	2	2	0	0	0	1	0	2	0	0	0	1	0	2	0	0	0	1	0	2	16.5	16.5	16.5	22.591	200	200;349	1000		3	0.009366	1.6327	0	0	0	5.5	0	16.5	16141000	0	0	0	4619000	0	11522000	1241600	0	0	0	355310	0	886330	0	0	0	0	0	7017700	0	0	0	0	0	2	2				3727	20622;48293	True;True	21341;50266	88451;88452;205501	101496;101497;233401	101497;233401
A0A0U1RRI8	21.5083	A0A0U1RRI8_HUMAN	FGGY	tr|A0A0U1RRI8|A0A0U1RRI8_HUMAN;tr|A0A0U1RQJ1|A0A0U1RQJ1_HUMAN;tr|F2Z2V1|F2Z2V1_HUMAN;tr|A0A0U1RRB9|A0A0U1RRB9_HUMAN;sp|Q96C11|FGGY_HUMAN	tr|A0A0U1RRI8|A0A0U1RRI8_HUMAN;tr|A0A0U1RQJ1|A0A0U1RQJ1_HUMAN;tr|F2Z2V1|F2Z2V1_HUMAN;tr|A0A0U1RRB9|A0A0U1RRB9_HUMAN;sp|Q96C11|FGGY_HUMAN	1;1;1;1;1	1;1;1;1;1	1;1;1;1;1	tr|A0A0U1RRI8|A0A0U1RRI8_HUMAN FGGY carbohydrate kinase domain-containing protein OS=Homo sapiens OX=9606 GN=FGGY PE=1 SV=1;tr|A0A0U1RQJ1|A0A0U1RQJ1_HUMAN FGGY carbohydrate kinase domain-containing protein OS=Homo sapiens OX=9606 GN=FGGY PE=1 SV=1;tr|F2Z2V	5	1	1	1	0	0	0	1	1	0	0	0	0	1	1	0	0	0	0	1	1	0	19.6	19.6	19.6	15.672	153	153;249;507;514;551	1000		2	0	7.6861	0	0	0	19.6	19.6	0	36639000	0	0	0	22227000	14412000	0	6106500	0	0	0	3704600	2401900	0	0	0	0	0	10229000	0	0	0	0	1	1	0	2				3731	6548	True	6783	28255;28256	31984;31985	31985
Q96CW5	18.4601	GCP3_HUMAN	TUBGCP3	sp|Q96CW5|GCP3_HUMAN;tr|A0A3B3ITE3|A0A3B3ITE3_HUMAN;tr|A0A087WU06|A0A087WU06_HUMAN	sp|Q96CW5|GCP3_HUMAN;tr|A0A3B3ITE3|A0A3B3ITE3_HUMAN;tr|A0A087WU06|A0A087WU06_HUMAN	7;6;4	7;6;4	7;6;4	sp|Q96CW5|GCP3_HUMAN Gamma-tubulin complex component 3 OS=Homo sapiens OX=9606 GN=TUBGCP3 PE=1 SV=2;tr|A0A3B3ITE3|A0A3B3ITE3_HUMAN Gamma-tubulin complex component OS=Homo sapiens OX=9606 GN=TUBGCP3 PE=1 SV=1;tr|A0A087WU06|A0A087WU06_HUMAN Gamma-tubulin com	3	7	7	7	0	0	1	4	4	2	0	0	1	4	4	2	0	0	1	4	4	2	9.7	9.7	9.7	103.57	907	907;612;439	918	1	10	0	20.808	0	0	0.9	5.4	6	2.8	80879000	0	0	0	48979000	21066000	10833000	1304500	0	0	0	789990	339770	174730	0	0	0	24887000	0	0	0	0	1	3	3	1	8				3747	4193;6262;24406;39077;41152;51987;52002	True;True;True;True;True;True;True	4360;6492;25260;40695;42858;54115;54130	18399;27072;27073;104684;165771;165772;174433;221283;221336;221337;221338	20802;30696;30697;119584;187902;187903;197558;251191;251252;251253;251254	20802;30696;119584;187903;197558;251191;251252
M0R001	20.5746	M0R001_HUMAN	COQ8B	tr|M0R001|M0R001_HUMAN;tr|A0A7I2V4Z6|A0A7I2V4Z6_HUMAN;tr|A0A7I2V3G8|A0A7I2V3G8_HUMAN;tr|A0A7I2V544|A0A7I2V544_HUMAN;tr|A0A7I2V5Z5|A0A7I2V5Z5_HUMAN;tr|M0R0L2|M0R0L2_HUMAN;sp|Q96D53|COQ8B_HUMAN	tr|M0R001|M0R001_HUMAN;tr|A0A7I2V4Z6|A0A7I2V4Z6_HUMAN;tr|A0A7I2V3G8|A0A7I2V3G8_HUMAN;tr|A0A7I2V544|A0A7I2V544_HUMAN;tr|A0A7I2V5Z5|A0A7I2V5Z5_HUMAN;tr|M0R0L2|M0R0L2_HUMAN;sp|Q96D53|COQ8B_HUMAN	1;1;1;1;1;1;1	1;1;1;1;1;1;1	1;1;1;1;1;1;1	tr|M0R001|M0R001_HUMAN Atypical kinase COQ8B, mitochondrial (Fragment) OS=Homo sapiens OX=9606 GN=COQ8B PE=1 SV=1;tr|A0A7I2V4Z6|A0A7I2V4Z6_HUMAN Atypical kinase COQ8B, mitochondrial OS=Homo sapiens OX=9606 GN=COQ8B PE=1 SV=1;tr|A0A7I2V3G8|A0A7I2V3G8_HUMAN	7	1	1	1	0	0	0	1	1	1	0	0	0	1	1	1	0	0	0	1	1	1	10.8	10.8	10.8	22.471	204	204;336;393;396;435;518;544	1000		4	0	8.0511	0	0	0	10.8	10.8	10.8	74998000	0	0	0	24691000	24149000	26158000	4687400	0	0	0	1543200	1509300	1634900	0	0	0	0	0	15931000	0	0	0	1	1	3	5				3750	21434	True	22204	92013;92014;92015;92016	105449;105450;105451;105452;105453	105450
K7EL80	19.7588	K7EL80_HUMAN	RMC1	tr|K7EL80|K7EL80_HUMAN;tr|K7EQJ3|K7EQJ3_HUMAN;tr|K7EQ65|K7EQ65_HUMAN;tr|K7EIS6|K7EIS6_HUMAN;tr|A0A087WZD4|A0A087WZD4_HUMAN;tr|K7ENL9|K7ENL9_HUMAN;sp|Q96DM3|RMC1_HUMAN	tr|K7EL80|K7EL80_HUMAN;tr|K7EQJ3|K7EQJ3_HUMAN;tr|K7EQ65|K7EQ65_HUMAN;tr|K7EIS6|K7EIS6_HUMAN;tr|A0A087WZD4|A0A087WZD4_HUMAN;tr|K7ENL9|K7ENL9_HUMAN;sp|Q96DM3|RMC1_HUMAN	1;1;1;1;1;1;1	1;1;1;1;1;1;1	1;1;1;1;1;1;1	tr|K7EL80|K7EL80_HUMAN Regulator of MON1-CCZ1 complex OS=Homo sapiens OX=9606 GN=RMC1 PE=1 SV=1;tr|K7EQJ3|K7EQJ3_HUMAN Regulator of MON1-CCZ1 complex OS=Homo sapiens OX=9606 GN=RMC1 PE=1 SV=1;tr|K7EQ65|K7EQ65_HUMAN Regulator of MON1-CCZ1 complex OS=Homo sa	7	1	1	1	0	0	0	0	1	1	0	0	0	0	1	1	0	0	0	0	1	1	21.2	21.2	21.2	7.4864	66	66;85;154;333;561;609;657	1000		2	0.0069292	1.7926	0	0	0	0	21.2	21.2	12553000	0	0	0	0	5362400	7190900	1793300	0	0	0	0	766060	1027300	0	0	0	0	0	4379600	0	0	0	0	1	1	2				3758	3190	True	3320	13936;13937	15674;15675	15675
Q96DT6	18.3318	ATG4C_HUMAN	ATG4C	sp|Q96DT6|ATG4C_HUMAN;tr|H7BZW5|H7BZW5_HUMAN	sp|Q96DT6|ATG4C_HUMAN;tr|H7BZW5|H7BZW5_HUMAN	2;1	2;1	2;1	sp|Q96DT6|ATG4C_HUMAN Cysteine protease ATG4C OS=Homo sapiens OX=9606 GN=ATG4C PE=1 SV=1;tr|H7BZW5|H7BZW5_HUMAN Cysteine protease (Fragment) OS=Homo sapiens OX=9606 GN=ATG4C PE=1 SV=2	2	2	2	2	0	0	0	0	2	1	0	0	0	0	2	1	0	0	0	0	2	1	7	7	7	52.497	458	458;110	1000		3	0.00021739	4.3354	0	0	0	0	7	2	35439000	0	0	0	0	31160000	4279400	1012600	0	0	0	0	890290	122270	0	0	0	0	22116000	0	0	0	0	0	1	0	1				3759	4470;20153	True;True	4648;20843	19593;19594;86227	22205;22206;98940	22205;98940
Q96EA4	17.4428	SPDLY_HUMAN	SPDL1	sp|Q96EA4|SPDLY_HUMAN;tr|D6REZ1|D6REZ1_HUMAN;tr|D6R936|D6R936_HUMAN;tr|D6RIF7|D6RIF7_HUMAN;tr|D6RIB8|D6RIB8_HUMAN;tr|D6RC83|D6RC83_HUMAN	sp|Q96EA4|SPDLY_HUMAN	3;1;1;1;1;1	3;1;1;1;1;1	3;1;1;1;1;1	sp|Q96EA4|SPDLY_HUMAN Protein Spindly OS=Homo sapiens OX=9606 GN=SPDL1 PE=1 SV=2	6	3	3	3	0	0	0	1	2	3	0	0	0	1	2	3	0	0	0	1	2	3	6.9	6.9	6.9	70.171	605	605;86;88;149;158;230	1000		6	0.00023624	6.1393	0	0	0	2.5	4.8	6.9	30667000	0	0	0	7665100	8415300	14586000	557580	0	0	0	139370	153000	265210	0	0	0	0	6660000	8196700	0	0	0	1	1	3	5				3768	5343;26561;31795	True;True;True	5539;27501;33039	22792;22793;22794;114040;114041;136016	25721;25722;25723;130241;130242;154741	25721;130242;154741
Q96EK9	21.8848	KTI12_HUMAN	KTI12	sp|Q96EK9|KTI12_HUMAN;tr|A0A3B3IU88|A0A3B3IU88_HUMAN	sp|Q96EK9|KTI12_HUMAN;tr|A0A3B3IU88|A0A3B3IU88_HUMAN	4;3	4;3	4;3	sp|Q96EK9|KTI12_HUMAN Protein KTI12 homolog OS=Homo sapiens OX=9606 GN=KTI12 PE=1 SV=1;tr|A0A3B3IU88|A0A3B3IU88_HUMAN Uncharacterized protein (Fragment) OS=Homo sapiens OX=9606 PE=4 SV=1	2	4	4	4	0	0	0	2	4	1	0	0	0	2	4	1	0	0	0	2	4	1	30.8	30.8	30.8	38.615	354	354;217	1000		7	0	26.214	0	0	0	17.5	30.8	10.7	258760000	0	0	0	92287000	98336000	68140000	11762000	0	0	0	4194800	4469800	3097300	0	0	0	58031000	58656000	0	0	0	0	2	2	1	5				3776	3360;17736;31657;44604	True;True;True;True	3496;18342;32866;46441	14637;14638;14639;75345;135417;135418;189215	16455;16456;16457;86033;154059;154060;214484	16455;86033;154059;214484
Q96ES6	18.9452	MFSD3_HUMAN	MFSD3	sp|Q96ES6|MFSD3_HUMAN	sp|Q96ES6|MFSD3_HUMAN	1	1	1	sp|Q96ES6|MFSD3_HUMAN Major facilitator superfamily domain-containing protein 3 OS=Homo sapiens OX=9606 GN=MFSD3 PE=1 SV=1	1	1	1	1	0	0	0	0	1	1	0	0	0	0	1	1	0	0	0	0	1	1	6.6	6.6	6.6	42.695	412	412	1000		2	0.005728	1.922	0	0	0	0	6.6	6.6	16022000	0	0	0	0	4236700	11786000	1144500	0	0	0	0	302620	841830	0	0	0	0	0	7178000	0	0	0	0	1	1	2				3782	27632	True	28592	118602;118603	135364;135365	135365
H0Y3K4	16.0304	H0Y3K4_HUMAN	RBM33	tr|H0Y3K4|H0Y3K4_HUMAN;sp|Q96EV2|RBM33_HUMAN	tr|H0Y3K4|H0Y3K4_HUMAN;sp|Q96EV2|RBM33_HUMAN	2;2	2;2	2;2	tr|H0Y3K4|H0Y3K4_HUMAN RNA-binding protein 33 (Fragment) OS=Homo sapiens OX=9606 GN=RBM33 PE=1 SV=1;sp|Q96EV2|RBM33_HUMAN RNA-binding protein 33 OS=Homo sapiens OX=9606 GN=RBM33 PE=1 SV=3	2	2	2	2	0	0	0	1	1	0	0	0	0	1	1	0	0	0	0	1	1	0	3.1	3.1	3.1	100.24	909	909;1170	1000		2	0.009846	1.5666	0	0	0	1.3	1.8	0	7385100	0	0	0	4448700	2936400	0	136760	0	0	0	82383	54378	0	0	0	0	2260400	0	0	0	0	0	1	1	0	2				3783	34092;46135	True;True	35562;48032	146193;195589	166264;221839	166264;221839
E9PQA6	19.0907	E9PQA6_HUMAN	MVB12A	tr|E9PQA6|E9PQA6_HUMAN;sp|Q96EY5|MB12A_HUMAN;tr|E9PLL0|E9PLL0_HUMAN;tr|M0QZK6|M0QZK6_HUMAN;tr|E9PLZ8|E9PLZ8_HUMAN;tr|E9PJW8|E9PJW8_HUMAN	tr|E9PQA6|E9PQA6_HUMAN;sp|Q96EY5|MB12A_HUMAN;tr|E9PLL0|E9PLL0_HUMAN;tr|M0QZK6|M0QZK6_HUMAN;tr|E9PLZ8|E9PLZ8_HUMAN;tr|E9PJW8|E9PJW8_HUMAN	2;2;1;1;1;1	2;2;1;1;1;1	2;2;1;1;1;1	tr|E9PQA6|E9PQA6_HUMAN Multivesicular body subunit 12A OS=Homo sapiens OX=9606 GN=MVB12A PE=1 SV=1;sp|Q96EY5|MB12A_HUMAN Multivesicular body subunit 12A OS=Homo sapiens OX=9606 GN=MVB12A PE=1 SV=1;tr|E9PLL0|E9PLL0_HUMAN Multivesicular body subunit 12A (Fra	6	2	2	2	0	0	0	1	0	2	0	0	0	1	0	2	0	0	0	1	0	2	12.1	12.1	12.1	28.703	273	273;273;121;122;133;199	1000		3	0.00024869	7.2706	0	0	0	5.5	0	12.1	20881000	0	0	0	6090600	0	14790000	1228300	0	0	0	358270	0	870010	0	0	0	0	0	9007900	0	0	0	1	0	1	2				3786	6892;14746	True;True	7140;15245	30014;30015;62827	34135;34136;71878	34135;71878
Q96FX7	19.8971	TRM61_HUMAN	TRMT61A	sp|Q96FX7|TRM61_HUMAN;tr|H0Y2Q1|H0Y2Q1_HUMAN	sp|Q96FX7|TRM61_HUMAN	5;2	5;2	5;2	sp|Q96FX7|TRM61_HUMAN tRNA (adenine(58)-N(1))-methyltransferase catalytic subunit TRMT61A OS=Homo sapiens OX=9606 GN=TRMT61A PE=1 SV=1	2	5	5	5	0	0	0	1	4	2	0	0	0	1	4	2	0	0	0	1	4	2	30.8	30.8	30.8	31.381	289	289;191	1000		7	0	13.233	0	0	0	4.8	26	9.3	103550000	0	0	0	6889700	81262000	15396000	4930900	0	0	0	328080	3869600	733160	0	0	0	0	57676000	0	0	0	0	1	4	2	7				3796	8229;15046;18309;39471;39568	True;True;True;True;True	8509;15556;18941;41105;41209	35781;35782;63944;78168;78169;167367;167857	40777;40778;73149;89472;89473;189690;190311	40777;73149;89473;189690;190311
Q96G25	18.3742	MED8_HUMAN	MED8	sp|Q96G25|MED8_HUMAN	sp|Q96G25|MED8_HUMAN	1	1	1	sp|Q96G25|MED8_HUMAN Mediator of RNA polymerase II transcription subunit 8 OS=Homo sapiens OX=9606 GN=MED8 PE=1 SV=2	1	1	1	1	0	0	0	1	1	1	0	0	0	1	1	1	0	0	0	1	1	1	5.2	5.2	5.2	29.08	268	268	1000		3	0.0021033	2.3452	0	0	0	5.2	5.2	5.2	19633000	0	0	0	8121400	5689700	5822200	1033300	0	0	0	427440	299460	306430	0	0	0	0	0	3546000	0	0	0	1	1	1	3				3801	49006	True	51027	208708;208709;208710	237002;237003;237004	237004
F8VYZ3	20.1683	F8VYZ3_HUMAN	SDSL	tr|F8VYZ3|F8VYZ3_HUMAN;sp|Q96GA7|SDSL_HUMAN;tr|H0YIA2|H0YIA2_HUMAN;tr|H0YID3|H0YID3_HUMAN	tr|F8VYZ3|F8VYZ3_HUMAN;sp|Q96GA7|SDSL_HUMAN	3;3;1;1	3;3;1;1	3;3;1;1	tr|F8VYZ3|F8VYZ3_HUMAN Serine dehydratase-like (Fragment) OS=Homo sapiens OX=9606 GN=SDSL PE=1 SV=1;sp|Q96GA7|SDSL_HUMAN Serine dehydratase-like OS=Homo sapiens OX=9606 GN=SDSL PE=1 SV=1	4	3	3	3	0	0	0	0	1	3	0	0	0	0	1	3	0	0	0	0	1	3	19.2	19.2	19.2	17.845	172	172;329;60;225	1000		4	0.0006079	3.1437	0	0	0	0	7.6	19.2	27238000	0	0	0	0	3789500	23448000	3404800	0	0	0	0	473690	2931100	0	0	0	0	0	14281000	0	0	0	0	1	3	4				3804	28887;30762;50269	True;True;True	29904;31828;52336	123786;123787;131693;214041	141077;141078;149941;242974	141078;149941;242974
Q96HA7	17.2966	TONSL_HUMAN	TONSL	sp|Q96HA7|TONSL_HUMAN;tr|A0A087X1F6|A0A087X1F6_HUMAN	sp|Q96HA7|TONSL_HUMAN;tr|A0A087X1F6|A0A087X1F6_HUMAN	2;1	2;1	2;1	sp|Q96HA7|TONSL_HUMAN Tonsoku-like protein OS=Homo sapiens OX=9606 GN=TONSL PE=1 SV=2;tr|A0A087X1F6|A0A087X1F6_HUMAN Tonsoku-like protein OS=Homo sapiens OX=9606 GN=TONSL PE=1 SV=1	2	2	2	2	0	0	0	0	1	2	0	0	0	0	1	2	0	0	0	0	1	2	2.2	2.2	2.2	150.93	1378	1378;477	1000		3	0.0013472	2.4309	0	0	0	0	1.2	2.2	23197000	0	0	0	0	9628100	13568000	326710	0	0	0	0	135610	191110	0	0	0	0	0	8263900	0	0	0	0	0	1	1				3819	2839;39931	True;True	2942;41583	12330;169339;169340	13872;191938;191939	13872;191938
Q96IF1	16.6188	AJUBA_HUMAN	AJUBA	sp|Q96IF1|AJUBA_HUMAN	sp|Q96IF1|AJUBA_HUMAN	2	1	1	sp|Q96IF1|AJUBA_HUMAN LIM domain-containing protein ajuba OS=Homo sapiens OX=9606 GN=AJUBA PE=1 SV=1	1	2	1	1	0	0	0	0	2	1	0	0	0	0	1	1	0	0	0	0	1	1	3.9	2.4	2.4	56.933	538	538	1000		2	0.0099911	1.539	0	0	0	0	3.9	2.4	7650200	0	0	0	0	3903200	3747100	201320	0	0	0	0	102710	98607	0	0	0	0	0	2282100	0	0	0	0	1	1	2				3834	42410;51309	False;True	44161;53416	179484;218383;218384	203258;247898;247899	203258;247899
Q96IY1	18.3706	NSL1_HUMAN	NSL1	sp|Q96IY1|NSL1_HUMAN;tr|Q5SY74|Q5SY74_HUMAN	sp|Q96IY1|NSL1_HUMAN	3;1	3;1	3;1	sp|Q96IY1|NSL1_HUMAN Kinetochore-associated protein NSL1 homolog OS=Homo sapiens OX=9606 GN=NSL1 PE=1 SV=3	2	3	3	3	0	0	1	0	1	1	0	0	1	0	1	1	0	0	1	0	1	1	13.2	13.2	13.2	32.162	281	281;172	700	1	2	0.00059607	2.8648	0	0	3.2	0	3.9	6	13992000	0	0	0	0	5265300	8726300	699580	0	0	0	0	263270	436310	0	0	0	0	0	5314700	0	0	1	0	0	0	1				3841	4650;32108;40596	True;True;True	4832;33438;42268	20318;137302;172130	22996;156129;195002	22996;156129;195002
H3BPB3	18.9101	H3BPB3_HUMAN	TMX3	tr|H3BPB3|H3BPB3_HUMAN;tr|B4DIE3|B4DIE3_HUMAN;sp|Q96JJ7|TMX3_HUMAN	tr|H3BPB3|H3BPB3_HUMAN;tr|B4DIE3|B4DIE3_HUMAN;sp|Q96JJ7|TMX3_HUMAN	1;1;1	1;1;1	1;1;1	tr|H3BPB3|H3BPB3_HUMAN Protein disulfide-isomerase TMX3 OS=Homo sapiens OX=9606 GN=TMX3 PE=1 SV=1;tr|B4DIE3|B4DIE3_HUMAN Protein disulfide-isomerase TMX3 OS=Homo sapiens OX=9606 GN=TMX3 PE=1 SV=1;sp|Q96JJ7|TMX3_HUMAN Protein disulfide-isomerase TMX3 OS=Hom	3	1	1	1	0	0	0	1	0	1	0	0	0	1	0	1	0	0	0	1	0	1	12.5	12.5	12.5	14.364	128	128;197;454	1000		2	0.00062946	3.7015	0	0	0	12.5	0	12.5	10997000	0	0	0	4567100	0	6429500	999690	0	0	0	415190	0	584500	0	0	0	0	0	3915900	0	0	0	0	0	1	1				3850	31277	True	32381	133761;133762	152200;152201	152201
A0A0A6YYC7	18.0485	A0A0A6YYC7_HUMAN	ZFP91-CNTF	tr|A0A0A6YYC7|A0A0A6YYC7_HUMAN;sp|Q96JP5|ZFP91_HUMAN	tr|A0A0A6YYC7|A0A0A6YYC7_HUMAN;sp|Q96JP5|ZFP91_HUMAN	2;2	2;2	2;2	tr|A0A0A6YYC7|A0A0A6YYC7_HUMAN HCG2042749, isoform CRA_d OS=Homo sapiens OX=9606 GN=ZFP91-CNTF PE=4 SV=1;sp|Q96JP5|ZFP91_HUMAN E3 ubiquitin-protein ligase ZFP91 OS=Homo sapiens OX=9606 GN=ZFP91 PE=1 SV=1	2	2	2	2	0	0	0	2	0	1	0	0	0	2	0	1	0	0	0	2	0	1	7	7	7	59.57	529	529;570	1000		3	0.00021594	4.2592	0	0	0	7	0	4.7	18966000	0	0	0	11710000	0	7256300	557820	0	0	0	344400	0	213420	0	0	0	5949800	0	0	0	0	0	1	0	1	2				3852	3;400	True;True	4;412	24;1676;1677	27;1868;1869	27;1868
H0Y9Z5	18.1152	H0Y9Z5_HUMAN	CNOT6L	tr|H0Y9Z5|H0Y9Z5_HUMAN;sp|Q96LI5|CNO6L_HUMAN;tr|D6RGK9|D6RGK9_HUMAN;tr|H0Y9C1|H0Y9C1_HUMAN;sp|Q9ULM6|CNOT6_HUMAN	tr|H0Y9Z5|H0Y9Z5_HUMAN;sp|Q96LI5|CNO6L_HUMAN;tr|D6RGK9|D6RGK9_HUMAN;tr|H0Y9C1|H0Y9C1_HUMAN;sp|Q9ULM6|CNOT6_HUMAN	2;2;1;1;1	2;2;1;1;1	2;2;1;1;1	tr|H0Y9Z5|H0Y9Z5_HUMAN Poly(A)-specific ribonuclease OS=Homo sapiens OX=9606 GN=CNOT6L PE=1 SV=2;sp|Q96LI5|CNO6L_HUMAN CCR4-NOT transcription complex subunit 6-like OS=Homo sapiens OX=9606 GN=CNOT6L PE=1 SV=2;tr|D6RGK9|D6RGK9_HUMAN CCR4-NOT transcription c	5	2	2	2	0	0	0	1	1	2	0	0	0	1	1	2	0	0	0	1	1	2	3.6	3.6	3.6	62.43	550	550;555;158;435;557	1000		4	0.00062487	3.6028	0	0	0	1.8	1.8	3.6	17871000	0	0	0	0	7397600	10473000	576480	0	0	0	0	238630	337850	0	0	0	0	0	6378700	0	0	0	1	0	1	2				3868	16986;25620	True;True	17568;26510	72097;72098;109686;109687	82242;82243;125315;125316	82242;125315
Q96ME1	18.6827	FXL18_HUMAN	FBXL18	sp|Q96ME1|FXL18_HUMAN;tr|H0Y6I6|H0Y6I6_HUMAN	sp|Q96ME1|FXL18_HUMAN;tr|H0Y6I6|H0Y6I6_HUMAN	4;3	4;3	4;3	sp|Q96ME1|FXL18_HUMAN F-box/LRR-repeat protein 18 OS=Homo sapiens OX=9606 GN=FBXL18 PE=1 SV=2;tr|H0Y6I6|H0Y6I6_HUMAN F-box/LRR-repeat protein 18 (Fragment) OS=Homo sapiens OX=9606 GN=FBXL18 PE=1 SV=1	2	4	4	4	0	0	0	2	3	4	0	0	0	2	3	4	0	0	0	2	3	4	6	6	6	88.34	805	805;685	1000		9	0.00022753	5.2902	0	0	0	2.7	4.7	6	70658000	0	0	0	7387300	27251000	36020000	1536000	0	0	0	160590	592420	783040	0	0	0	0	0	21938000	0	0	0	2	1	1	4				3872	34741;40441;40697;48727	True;True;True;True	36237;42109;42373;50739	149165;149166;171559;171560;172458;172459;207488;207489;207490	169602;169603;194395;194396;195342;195343;235623;235624;235625	169603;194396;195342;235623
Q96NA2	20.4296	RILP_HUMAN	RILP	sp|Q96NA2|RILP_HUMAN	sp|Q96NA2|RILP_HUMAN	1	1	1	sp|Q96NA2|RILP_HUMAN Rab-interacting lysosomal protein OS=Homo sapiens OX=9606 GN=RILP PE=1 SV=1	1	1	1	1	0	0	0	1	1	1	0	0	0	1	1	1	0	0	0	1	1	1	7	7	7	44.2	401	401	1000		3	0	27.28	0	0	0	7	7	7	103310000	0	0	0	33531000	20916000	48864000	4491800	0	0	0	1457900	909410	2124500	0	0	0	0	0	29760000	0	0	0	1	1	1	3				3883	7919	True	8192	34476;34477;34478	39288;39289;39290	39290
Q96NB3	18.0972	ZN830_HUMAN	ZNF830	sp|Q96NB3|ZN830_HUMAN	sp|Q96NB3|ZN830_HUMAN	1	1	1	sp|Q96NB3|ZN830_HUMAN Zinc finger protein 830 OS=Homo sapiens OX=9606 GN=ZNF830 PE=1 SV=2	1	1	1	1	0	0	0	1	1	1	0	0	0	1	1	1	0	0	0	1	1	1	3.8	3.8	3.8	41.998	372	372	1000		3	0.00097276	2.5999	0	0	0	3.8	3.8	3.8	27640000	0	0	0	15632000	3749600	8258000	987140	0	0	0	558300	133910	294930	0	0	0	0	0	5029500	0	0	0	1	1	1	3				3884	26108	True	27034	112069;112070;112071	127984;127985;127986	127984
C9J975	19.0267	C9J975_HUMAN	AGAP3	tr|C9J975|C9J975_HUMAN;sp|Q96P47|AGAP3_HUMAN	tr|C9J975|C9J975_HUMAN;sp|Q96P47|AGAP3_HUMAN	2;2	2;2	2;2	tr|C9J975|C9J975_HUMAN Arf-GAP with GTPase, ANK repeat and PH domain-containing protein 3 OS=Homo sapiens OX=9606 GN=AGAP3 PE=1 SV=1;sp|Q96P47|AGAP3_HUMAN Arf-GAP with GTPase, ANK repeat and PH domain-containing protein 3 OS=Homo sapiens OX=9606 GN=AGAP3 P	2	2	2	2	0	0	0	1	1	1	0	0	0	1	1	1	0	0	0	1	1	1	8.2	8.2	8.2	36.89	343	343;875	1000		3	0.00021331	4.0182	0	0	0	3.2	5	5	29529000	0	0	0	8551200	8012600	12966000	1640500	0	0	0	475070	445150	720310	0	0	0	4345000	0	0	0	0	0	1	0	0	1				3890	11870;19112	True;True	12267;19769	50818;50819;81643	58208;58209;93482	58209;93482
Q96PU8	20.508	QKI_HUMAN	QKI	sp|Q96PU8|QKI_HUMAN;tr|F5GYT7|F5GYT7_HUMAN;tr|F5H5U6|F5H5U6_HUMAN;tr|F5H8C8|F5H8C8_HUMAN;tr|F5GXS8|F5GXS8_HUMAN;tr|F5GYM3|F5GYM3_HUMAN;tr|H0YG47|H0YG47_HUMAN;tr|H0YFB7|H0YFB7_HUMAN	sp|Q96PU8|QKI_HUMAN;tr|F5GYT7|F5GYT7_HUMAN;tr|F5H5U6|F5H5U6_HUMAN;tr|F5H8C8|F5H8C8_HUMAN;tr|F5GXS8|F5GXS8_HUMAN;tr|F5GYM3|F5GYM3_HUMAN;tr|H0YG47|H0YG47_HUMAN	4;2;2;2;2;2;2;1	4;2;2;2;2;2;2;1	4;2;2;2;2;2;2;1	sp|Q96PU8|QKI_HUMAN Protein quaking OS=Homo sapiens OX=9606 GN=QKI PE=1 SV=1;tr|F5GYT7|F5GYT7_HUMAN Protein quaking OS=Homo sapiens OX=9606 GN=QKI PE=1 SV=1;tr|F5H5U6|F5H5U6_HUMAN Protein quaking (Fragment) OS=Homo sapiens OX=9606 GN=QKI PE=1 SV=8;tr|F5H8C	8	4	4	4	0	0	0	2	3	1	0	0	0	2	3	1	0	0	0	2	3	1	12.6	12.6	12.6	37.67	341	341;41;47;100;160;170;238;34	1000		6	0.00024938	7.3326	0	0	0	5.3	12.3	5	150440000	0	0	0	35510000	104010000	10923000	6541000	0	0	0	1543900	4522200	474910	0	0	0	0	73822000	0	0	0	0	1	3	1	5				3897	27054;28077;38240;38645	True;True;True;True	28005;29070;39822;40236	116162;120537;162377;163929;163930;163931	132636;137512;184010;185742;185743;185744	132636;137512;184010;185744
Q96Q45	17.4346	TM237_HUMAN	TMEM237	sp|Q96Q45|TM237_HUMAN;tr|A0A087WWU1|A0A087WWU1_HUMAN;tr|F2Z329|F2Z329_HUMAN	sp|Q96Q45|TM237_HUMAN;tr|A0A087WWU1|A0A087WWU1_HUMAN;tr|F2Z329|F2Z329_HUMAN	2;2;1	2;2;1	2;2;1	sp|Q96Q45|TM237_HUMAN Transmembrane protein 237 OS=Homo sapiens OX=9606 GN=TMEM237 PE=1 SV=2;tr|A0A087WWU1|A0A087WWU1_HUMAN Transmembrane protein 237 OS=Homo sapiens OX=9606 GN=TMEM237 PE=1 SV=1;tr|F2Z329|F2Z329_HUMAN Transmembrane protein 237 OS=Homo sapi	3	2	2	2	0	0	0	1	0	1	0	0	0	1	0	1	0	0	0	1	0	1	7.1	7.1	7.1	45.525	408	408;400;96	1000		2	0.00061187	3.2602	0	0	0	4.2	0	2.9	6799700	0	0	0	3879300	0	2920400	357880	0	0	0	204170	0	153700	0	0	0	0	0	1778700	0	0	0	0	0	0	0				3902	28541;34463	True;True	29552;35947	122460;147810	139622;168085	139622;168085
H0YLN8	15.5277	H0YLN8_HUMAN	TRPM7	tr|H0YLN8|H0YLN8_HUMAN;sp|Q96QT4|TRPM7_HUMAN;tr|H0YNM0|H0YNM0_HUMAN;tr|A0A0C4DGL2|A0A0C4DGL2_HUMAN	tr|H0YLN8|H0YLN8_HUMAN;sp|Q96QT4|TRPM7_HUMAN;tr|H0YNM0|H0YNM0_HUMAN;tr|A0A0C4DGL2|A0A0C4DGL2_HUMAN	2;2;1;1	2;2;1;1	1;1;0;1	tr|H0YLN8|H0YLN8_HUMAN Non-specific serine/threonine protein kinase OS=Homo sapiens OX=9606 GN=TRPM7 PE=1 SV=1;sp|Q96QT4|TRPM7_HUMAN Transient receptor potential cation channel subfamily M member 7 OS=Homo sapiens OX=9606 GN=TRPM7 PE=1 SV=1;tr|H0YNM0|H0YNM	4	2	2	1	1	1	0	0	1	1	1	1	0	0	1	1	0	0	0	0	1	1	0.8	0.8	0.4	212.62	1864	1864;1865;234;535	460	3	2	0.0044826	2.044	0.3	0.3	0	0	0.4	0.4	55298000	13645000	28911000	0	0	4226000	8516900	435420	107440	227640	0	0	33276	67062	0	0	0	0	0	5187200	2	2	0	0	1	1	6				3908	9359;24395	True;True	9668;25248	40502;40503;40504;104649;104650	46275;46276;46277;46278;119542;119543	46276;119543
Q96RN5	17.939	MED15_HUMAN	MED15	sp|Q96RN5|MED15_HUMAN;tr|G3V1P5|G3V1P5_HUMAN;tr|H7C308|H7C308_HUMAN	sp|Q96RN5|MED15_HUMAN;tr|G3V1P5|G3V1P5_HUMAN;tr|H7C308|H7C308_HUMAN	2;2;1	2;2;1	2;2;1	sp|Q96RN5|MED15_HUMAN Mediator of RNA polymerase II transcription subunit 15 OS=Homo sapiens OX=9606 GN=MED15 PE=1 SV=2;tr|G3V1P5|G3V1P5_HUMAN Mediator of RNA polymerase II transcription subunit 15 OS=Homo sapiens OX=9606 GN=MED15 PE=1 SV=1;tr|H7C308|H7C30	3	2	2	2	0	0	0	1	1	2	0	0	0	1	1	2	0	0	0	1	1	2	3.6	3.6	3.6	86.753	788	788;722;194	1000		4	0.00021915	4.511	0	0	0	2.3	2.3	3.6	23291000	0	0	0	5771200	2948400	14572000	931640	0	0	0	230850	117940	582860	0	0	0	0	0	8874800	0	0	0	2	1	0	3				3913	26285;41223	True;True	27220;42931	112906;112907;112908;174686	128938;128939;128940;128941;197840	128939;197840
B4E3L3	17.3766	B4E3L3_HUMAN	USP28	tr|B4E3L3|B4E3L3_HUMAN;sp|Q96RU2|UBP28_HUMAN;tr|G3V1N5|G3V1N5_HUMAN;tr|H0YFT9|H0YFT9_HUMAN;tr|H0YG96|H0YG96_HUMAN	tr|B4E3L3|B4E3L3_HUMAN;sp|Q96RU2|UBP28_HUMAN;tr|G3V1N5|G3V1N5_HUMAN	4;4;2;1;1	4;4;2;1;1	4;4;2;1;1	tr|B4E3L3|B4E3L3_HUMAN Ubiquitin carboxyl-terminal hydrolase OS=Homo sapiens OX=9606 GN=USP28 PE=1 SV=1;sp|Q96RU2|UBP28_HUMAN Ubiquitin carboxyl-terminal hydrolase 28 OS=Homo sapiens OX=9606 GN=USP28 PE=1 SV=1;tr|G3V1N5|G3V1N5_HUMAN Ubiquitin carboxyl-term	5	4	4	4	0	0	0	2	3	2	0	0	0	2	3	2	0	0	0	2	3	2	6.6	6.6	6.6	105.82	920	920;1077;753;194;360	1000		7	0	7.4417	0	0	0	4.1	4.9	3.7	30761000	0	0	0	9740900	9415600	11604000	512680	0	0	0	162350	156930	193400	0	0	0	0	5713000	8037400	0	0	0	2	2	2	6				3919	10469;28621;30586;34586	True;True;True;True	10816;29633;31645;36074	45017;45018;122746;130914;148368;148369;148370	51491;51492;139931;148981;168686;168687;168688	51492;139931;148981;168688
A0A0D9SFL2	18.3131	A0A0D9SFL2_HUMAN	PNKP	tr|A0A0D9SFL2|A0A0D9SFL2_HUMAN;sp|Q96T60|PNKP_HUMAN;tr|M0R3C8|M0R3C8_HUMAN;tr|M0QYH2|M0QYH2_HUMAN;tr|A0A0D9SEV0|A0A0D9SEV0_HUMAN;tr|M0R000|M0R000_HUMAN;tr|M0QYI1|M0QYI1_HUMAN;tr|A0A0D9SFD6|A0A0D9SFD6_HUMAN;tr|A0A0D9SFU1|A0A0D9SFU1_HUMAN;tr|A0A1B0GU66|A0A1B0GU66_HUMAN	tr|A0A0D9SFL2|A0A0D9SFL2_HUMAN;sp|Q96T60|PNKP_HUMAN;tr|M0R3C8|M0R3C8_HUMAN;tr|M0QYH2|M0QYH2_HUMAN;tr|A0A0D9SEV0|A0A0D9SEV0_HUMAN;tr|M0R000|M0R000_HUMAN;tr|M0QYI1|M0QYI1_HUMAN;tr|A0A0D9SFD6|A0A0D9SFD6_HUMAN	4;4;3;3;2;2;2;2;1;1	4;4;3;3;2;2;2;2;1;1	4;4;3;3;2;2;2;2;1;1	tr|A0A0D9SFL2|A0A0D9SFL2_HUMAN Bifunctional polynucleotide phosphatase/kinase OS=Homo sapiens OX=9606 GN=PNKP PE=1 SV=1;sp|Q96T60|PNKP_HUMAN Bifunctional polynucleotide phosphatase/kinase OS=Homo sapiens OX=9606 GN=PNKP PE=1 SV=1;tr|M0R3C8|M0R3C8_HUMAN Bif	10	4	4	4	0	0	0	2	2	1	0	0	0	2	2	1	0	0	0	2	2	1	12.2	12.2	12.2	53.119	485	485;521;455;490;174;176;247;256;87;92	1000		5	0	9.1335	0	0	0	5.8	6.4	3.9	35499000	0	0	0	7742200	15021000	12736000	1014300	0	0	0	221210	429170	363890	0	0	0	0	0	7757000	0	0	0	1	2	1	4				3942	25358;27904;38377;44873	True;True;True;True	26241;28870;39961;46718	108625;108626;119677;162893;190173	124045;124046;136532;184584;215514	124046;136532;184584;215514
G3V4E4	19.3585	G3V4E4_HUMAN	LGMN	tr|G3V4E4|G3V4E4_HUMAN;sp|Q99538|LGMN_HUMAN;tr|G3V4P5|G3V4P5_HUMAN;tr|G3V3Z4|G3V3Z4_HUMAN;tr|G3V2T4|G3V2T4_HUMAN	tr|G3V4E4|G3V4E4_HUMAN;sp|Q99538|LGMN_HUMAN;tr|G3V4P5|G3V4P5_HUMAN;tr|G3V3Z4|G3V3Z4_HUMAN;tr|G3V2T4|G3V2T4_HUMAN	2;2;1;1;1	2;2;1;1;1	2;2;1;1;1	tr|G3V4E4|G3V4E4_HUMAN Legumain OS=Homo sapiens OX=9606 GN=LGMN PE=1 SV=1;sp|Q99538|LGMN_HUMAN Legumain OS=Homo sapiens OX=9606 GN=LGMN PE=1 SV=1;tr|G3V4P5|G3V4P5_HUMAN Legumain (Fragment) OS=Homo sapiens OX=9606 GN=LGMN PE=1 SV=1;tr|G3V3Z4|G3V3Z4_HUMAN Le	5	2	2	2	0	0	0	0	1	1	0	0	0	0	1	1	0	0	0	0	1	1	19.7	19.7	19.7	25.077	223	223;433;78;117;135	1000		2	0	7.6492	0	0	0	0	13.5	6.3	21706000	0	0	0	0	18798000	2908400	1973300	0	0	0	0	1708900	264400	0	0	0	0	13342000	0	0	0	0	0	1	0	1				3961	18166;39690	True;True	18791;41334	77384;168325	88454;190815	88454;190815
Q99574	19.6849	NEUS_HUMAN	SERPINI1	sp|Q99574|NEUS_HUMAN;tr|H7C5T9|H7C5T9_HUMAN	sp|Q99574|NEUS_HUMAN;tr|H7C5T9|H7C5T9_HUMAN	4;2	4;2	4;2	sp|Q99574|NEUS_HUMAN Neuroserpin OS=Homo sapiens OX=9606 GN=SERPINI1 PE=1 SV=1;tr|H7C5T9|H7C5T9_HUMAN Neuroserpin (Fragment) OS=Homo sapiens OX=9606 GN=SERPINI1 PE=1 SV=1	2	4	4	4	0	0	0	1	4	1	0	0	0	1	4	1	0	0	0	1	4	1	13.2	13.2	13.2	46.426	410	410;119	1000		6	0.00024795	7.1837	0	0	0	2.4	13.2	2.4	67474000	0	0	0	16283000	41831000	9360400	3067000	0	0	0	740150	1901400	425470	0	0	0	0	29690000	0	0	0	0	1	2	1	4				3967	2509;3583;31257;35587	True;True;True;True	2599;3724;32355;37103	10810;10811;10812;15619;133654;152306	12185;12186;12187;17619;152077;173027	12186;17619;152077;173027
Q99735	22.4288	MGST2_HUMAN	MGST2	sp|Q99735|MGST2_HUMAN	sp|Q99735|MGST2_HUMAN	1	1	1	sp|Q99735|MGST2_HUMAN Microsomal glutathione S-transferase 2 OS=Homo sapiens OX=9606 GN=MGST2 PE=1 SV=1	1	1	1	1	0	0	0	1	1	1	0	0	0	1	1	1	0	0	0	1	1	1	9.5	9.5	9.5	16.62	147	147	1000		3	0.00078524	2.7108	0	0	0	9.5	9.5	9.5	76989000	0	0	0	34720000	10414000	31856000	19247000	0	0	0	8679900	2603400	7964000	0	0	0	0	0	19402000	0	0	0	1	1	1	3				3989	49781	True	51830	211850;211851;211852	240493;240494;240495	240495
Q9BQ04	18.6714	RBM4B_HUMAN	RBM4B	sp|Q9BQ04|RBM4B_HUMAN;tr|E9PLB0|E9PLB0_HUMAN;tr|E9PM61|E9PM61_HUMAN;tr|U3KQD5|U3KQD5_HUMAN	sp|Q9BQ04|RBM4B_HUMAN;tr|E9PLB0|E9PLB0_HUMAN;tr|E9PM61|E9PM61_HUMAN;tr|U3KQD5|U3KQD5_HUMAN	13;9;9;9	1;1;1;1	1;1;1;1	sp|Q9BQ04|RBM4B_HUMAN RNA-binding protein 4B OS=Homo sapiens OX=9606 GN=RBM4B PE=1 SV=1;tr|E9PLB0|E9PLB0_HUMAN RNA-binding protein 4B OS=Homo sapiens OX=9606 GN=RBM4B PE=1 SV=1;tr|E9PM61|E9PM61_HUMAN RNA-binding protein 4B OS=Homo sapiens OX=9606 GN=RBM4B	4	13	1	1	4	4	4	10	13	10	0	0	0	1	1	0	0	0	0	1	1	0	37.6	4.5	4.5	40.149	359	359;143;147;151	1000		2	0.00061716	3.367	12.5	12.5	13.1	29.8	37.6	27.6	19579000	0	0	0	11691000	7887100	0	851240	0	0	0	508320	342920	0	0	0	0	0	5598000	0	0	0	0	1	1	0	2				4015	909;7799;11781;15502;25508;26283;26378;34292;34818;37935;40349;42491;42653	False;False;False;False;False;False;True;False;False;False;False;False;False	937;8071;12174;16030;26393;27218;27315;35771;36316;39512;42015;44249;44418;44419	4010;4011;4012;33902;33903;33904;33905;50420;50421;50422;50423;50424;50425;50426;66075;66076;66077;66078;66079;109266;109267;109268;112902;113336;113337;147052;147053;149424;149425;149426;149427;149428;161169;161170;161171;171134;171135;171136;179835;179836;179837;180637;180638;180639;180640;180641;180642;180643;180644	4552;4553;4554;38571;38572;38573;38574;57733;57734;57735;57736;57737;57738;57739;75510;75511;75512;75513;75514;124828;124829;124830;128934;129412;129413;167232;167233;169880;169881;169882;169883;169884;182715;182716;182717;193907;193908;193909;203650;203651;203652;204570;204571;204572;204573;204574;204575;204576;204577	4554;38573;57735;75510;124829;128934;129412;167232;169880;182715;193907;203651;204574			1929				156
Q9BRT6	22.386	LLPH_HUMAN	LLPH	sp|Q9BRT6|LLPH_HUMAN	sp|Q9BRT6|LLPH_HUMAN	1	1	1	sp|Q9BRT6|LLPH_HUMAN Protein LLP homolog OS=Homo sapiens OX=9606 GN=LLPH PE=1 SV=1	1	1	1	1	0	0	0	1	0	1	0	0	0	1	0	1	0	0	0	1	0	1	12.4	12.4	12.4	15.225	129	129	1000		2	0.0013561	2.5403	0	0	0	12.4	0	12.4	66422000	0	0	0	37843000	0	28579000	11070000	0	0	0	6307200	0	4763100	0	0	0	0	0	17406000	0	0	0	1	0	0	1				4053	44093	True	45906	186928;186929	211867;211868	211867
Q9BRZ2	18.2334	TRI56_HUMAN	TRIM56	sp|Q9BRZ2|TRI56_HUMAN;tr|C9JI91|C9JI91_HUMAN	sp|Q9BRZ2|TRI56_HUMAN;tr|C9JI91|C9JI91_HUMAN	3;2	3;2	3;2	sp|Q9BRZ2|TRI56_HUMAN E3 ubiquitin-protein ligase TRIM56 OS=Homo sapiens OX=9606 GN=TRIM56 PE=1 SV=3;tr|C9JI91|C9JI91_HUMAN E3 ubiquitin-protein ligase TRIM56 (Fragment) OS=Homo sapiens OX=9606 GN=TRIM56 PE=1 SV=1	2	3	3	3	0	0	0	1	2	2	0	0	0	1	2	2	0	0	0	1	2	2	5.8	5.8	5.8	81.487	755	755;305	1000		5	0.00023337	5.9077	0	0	0	1.9	3.4	4.2	63270000	0	0	0	26540000	5208500	31521000	1193800	0	0	0	500760	98274	594740	0	0	0	13485000	0	0	0	0	0	1	2	2	5				4059	12472;16584;47282	True;True;True	12886;17153;49218	53278;70453;200948;200949;200950	60977;80418;228122;228123;228124	60977;80418;228122
B0V3J0	19.5651	B0V3J0_HUMAN	TSEN34	tr|B0V3J0|B0V3J0_HUMAN;tr|A0A0G2JNL0|A0A0G2JNL0_HUMAN;tr|A0A0G2JNK5|A0A0G2JNK5_HUMAN;tr|A0A590UJ73|A0A590UJ73_HUMAN;sp|Q9BSV6|SEN34_HUMAN;tr|A0A590UJW4|A0A590UJW4_HUMAN;tr|E7EQB3|E7EQB3_HUMAN	tr|B0V3J0|B0V3J0_HUMAN;tr|A0A0G2JNL0|A0A0G2JNL0_HUMAN;tr|A0A0G2JNK5|A0A0G2JNK5_HUMAN;tr|A0A590UJ73|A0A590UJ73_HUMAN;sp|Q9BSV6|SEN34_HUMAN;tr|A0A590UJW4|A0A590UJW4_HUMAN;tr|E7EQB3|E7EQB3_HUMAN	2;2;2;2;2;2;2	2;2;2;2;2;2;2	2;2;2;2;2;2;2	tr|B0V3J0|B0V3J0_HUMAN tRNA-splicing endonuclease subunit Sen34 (Fragment) OS=Homo sapiens OX=9606 GN=TSEN34 PE=1 SV=1;tr|A0A0G2JNL0|A0A0G2JNL0_HUMAN tRNA-intron lyase (Fragment) OS=Homo sapiens OX=9606 GN=TSEN34 PE=1 SV=1;tr|A0A0G2JNK5|A0A0G2JNK5_HUMAN tR	7	2	2	2	0	0	1	2	1	1	0	0	1	2	1	1	0	0	1	2	1	1	13.2	13.2	13.2	26.101	242	242;251;252;303;310;312;315	820	1	4	0.00060533	3.0987	0	0	7.9	13.2	7.9	7.9	48463000	0	0	0	27668000	7277300	13518000	2692400	0	0	0	1537100	404290	750980	0	0	0	14059000	0	0	0	0	1	1	1	1	4				4070	26954;40795	True;True	27900;42473	115737;115738;115739;115740;172866	132162;132163;132164;132165;195815	132164;195815
Q9BT30	18.9615	ALKB7_HUMAN	ALKBH7	sp|Q9BT30|ALKB7_HUMAN	sp|Q9BT30|ALKB7_HUMAN	1	1	1	sp|Q9BT30|ALKB7_HUMAN Alpha-ketoglutarate-dependent dioxygenase alkB homolog 7, mitochondrial OS=Homo sapiens OX=9606 GN=ALKBH7 PE=1 SV=1	1	1	1	1	0	0	0	1	1	1	0	0	0	1	1	1	0	0	0	1	1	1	10	10	10	24.516	221	221	1000		3	0.0088624	1.6805	0	0	0	10	10	10	28652000	0	0	0	13031000	4515900	11106000	1685400	0	0	0	766520	265640	653280	0	0	0	0	0	6763900	0	0	0	1	1	1	3				4075	28786	True	29799	123381;123382;123383	140622;140623;140624	140624
E7EQY4	18.5456	E7EQY4_HUMAN	MTA3	tr|E7EQY4|E7EQY4_HUMAN;tr|E7EV10|E7EV10_HUMAN;sp|Q9BTC8|MTA3_HUMAN;tr|E9PCS8|E9PCS8_HUMAN;tr|F6RRE2|F6RRE2_HUMAN;tr|E9PF88|E9PF88_HUMAN;tr|H0YIT0|H0YIT0_HUMAN	tr|E7EQY4|E7EQY4_HUMAN;tr|E7EV10|E7EV10_HUMAN;sp|Q9BTC8|MTA3_HUMAN;tr|E9PCS8|E9PCS8_HUMAN;tr|F6RRE2|F6RRE2_HUMAN	11;11;11;10;9;2;1	3;3;3;2;2;1;0	3;3;3;2;2;1;0	tr|E7EQY4|E7EQY4_HUMAN Metastasis-associated protein MTA3 OS=Homo sapiens OX=9606 GN=MTA3 PE=1 SV=1;tr|E7EV10|E7EV10_HUMAN Metastasis-associated protein MTA3 OS=Homo sapiens OX=9606 GN=MTA3 PE=1 SV=1;sp|Q9BTC8|MTA3_HUMAN Metastasis-associated protein MTA3	7	11	3	3	0	2	2	6	1	5	0	0	0	0	1	2	0	0	0	0	1	2	20.6	7.2	7.2	58.726	514	514;590;594;392;537;91;57	1000		3	0.00042212	3.8472	0	4.9	2.5	12.1	2.5	8.6	36342000	0	0	0	0	8376700	27965000	908540	0	0	0	0	209420	699120	0	0	0	0	0	17032000	0	0	0	0	0	1	1				4081	4451;5817;6323;6344;9620;18220;35435;36380;38047;44083;47086	False;False;True;True;False;False;False;False;True;False;False	4629;6032;6554;6575;9933;18849;36947;37923;39626;45896;49014	19536;25094;25095;27305;27377;41578;77770;151730;151731;151732;151733;155174;161613;186889;200144;200145;200146	22145;28508;28509;30955;31042;47567;88996;172395;172396;172397;172398;176149;183189;211820;227195;227196;227197	22145;28508;30955;31042;47567;88996;172395;176149;183189;211820;227195
Q9BUK6	21.7442	MSTO1_HUMAN	MSTO1	sp|Q9BUK6|MSTO1_HUMAN;tr|A0A3B3IUD2|A0A3B3IUD2_HUMAN;tr|V9GYF2|V9GYF2_HUMAN	sp|Q9BUK6|MSTO1_HUMAN;tr|A0A3B3IUD2|A0A3B3IUD2_HUMAN	8;5;1	8;5;1	7;4;1	sp|Q9BUK6|MSTO1_HUMAN Protein misato homolog 1 OS=Homo sapiens OX=9606 GN=MSTO1 PE=1 SV=1;tr|A0A3B3IUD2|A0A3B3IUD2_HUMAN Protein misato homolog 1 OS=Homo sapiens OX=9606 GN=MSTO1 PE=1 SV=1	3	8	8	7	0	0	1	4	6	5	0	0	1	4	6	5	0	0	0	4	5	5	29.5	29.5	28.2	61.835	570	570;557;78	944	1	15	0	20.921	0	0	1.2	13.5	18.8	22.3	323990000	0	0	5656000	92319000	122630000	103390000	10800000	0	0	188530	3077300	4087700	3446300	0	0	0	55240000	87534000	54140000	0	0	1	5	6	4	16				4107	159;621;13902;15250;16666;26622;44042;46096	True;True;True;True;True;True;True;True	166;634;14365;15767;17235;27564;45855;47993	654;2645;59121;59122;59123;64896;64897;64898;70751;114312;114313;186706;186707;195449;195450;195451	711;2975;67597;67598;67599;74190;74191;74192;74193;80732;130553;130554;211616;211617;221688;221689;221690	711;2975;67598;74191;80732;130554;211617;221688
Q9BVS4	19.4221	RIOK2_HUMAN	RIOK2	sp|Q9BVS4|RIOK2_HUMAN	sp|Q9BVS4|RIOK2_HUMAN	1	1	1	sp|Q9BVS4|RIOK2_HUMAN Serine/threonine-protein kinase RIO2 OS=Homo sapiens OX=9606 GN=RIOK2 PE=1 SV=2	1	1	1	1	0	0	0	1	0	1	0	0	0	1	0	1	0	0	0	1	0	1	3.1	3.1	3.1	63.282	552	552	1000		2	0.00021598	4.2619	0	0	0	3.1	0	3.1	51813000	0	0	0	31530000	0	20283000	1439200	0	0	0	875830	0	563420	0	0	0	0	0	12353000	0	0	0	1	0	1	2				4142	33050	True	34470	141520;141521	160908;160909	160909
Q9BW66	19.7044	CINP_HUMAN	CINP	sp|Q9BW66|CINP_HUMAN;tr|H0YN33|H0YN33_HUMAN	sp|Q9BW66|CINP_HUMAN;tr|H0YN33|H0YN33_HUMAN	1;1	1;1	1;1	sp|Q9BW66|CINP_HUMAN Cyclin-dependent kinase 2-interacting protein OS=Homo sapiens OX=9606 GN=CINP PE=1 SV=1;tr|H0YN33|H0YN33_HUMAN Cyclin-dependent kinase 2-interacting protein (Fragment) OS=Homo sapiens OX=9606 GN=CINP PE=1 SV=1	2	1	1	1	0	0	0	1	1	1	0	0	0	1	1	1	0	0	0	1	1	1	6.6	6.6	6.6	24.324	212	212;213	1000		3	0.00060643	3.1234	0	0	0	6.6	6.6	6.6	27691000	0	0	0	16052000	0	11639000	1730700	0	0	0	1003300	0	727440	0	0	0	0	0	7088700	0	0	0	1	1	1	3				4148	24448	True	25304	104864;104865;104866	119769;119770;119771	119769
A0A087WVT6	19.7536	A0A087WVT6_HUMAN	SSBP3	tr|A0A087WVT6|A0A087WVT6_HUMAN;sp|Q9BWW4|SSBP3_HUMAN;tr|D6RAC5|D6RAC5_HUMAN;tr|U3KQ46|U3KQ46_HUMAN;tr|Q9NW25|Q9NW25_HUMAN;sp|P81877|SSBP2_HUMAN;tr|A0A087X159|A0A087X159_HUMAN;sp|Q9BWG4|SSBP4_HUMAN	tr|A0A087WVT6|A0A087WVT6_HUMAN;sp|Q9BWW4|SSBP3_HUMAN;tr|D6RAC5|D6RAC5_HUMAN;tr|U3KQ46|U3KQ46_HUMAN;tr|Q9NW25|Q9NW25_HUMAN;sp|P81877|SSBP2_HUMAN;tr|A0A087X159|A0A087X159_HUMAN;sp|Q9BWG4|SSBP4_HUMAN	2;2;1;1;1;1;1;1	2;2;1;1;1;1;1;1	2;2;1;1;1;1;1;1	tr|A0A087WVT6|A0A087WVT6_HUMAN Single-stranded DNA-binding protein 3 OS=Homo sapiens OX=9606 GN=SSBP3 PE=1 SV=1;sp|Q9BWW4|SSBP3_HUMAN Single-stranded DNA-binding protein 3 OS=Homo sapiens OX=9606 GN=SSBP3 PE=1 SV=1;tr|D6RAC5|D6RAC5_HUMAN Single-stranded DN	8	2	2	2	0	0	0	1	2	2	0	0	0	1	2	2	0	0	0	1	2	2	7.5	7.5	7.5	37.772	361	361;388;208;234;278;361;369;385	1000		5	0.00022041	4.6235	0	0	0	4.7	7.5	7.5	42018000	0	0	0	4220300	10277000	27521000	3501500	0	0	0	351690	856380	2293400	0	0	0	0	0	16762000	0	0	0	1	2	2	5				4164	34311;38773	True;True	35791;40374	147121;147122;147123;164434;164435	167316;167317;167318;186308;186309	167318;186309
Q9BXS6	18.9023	NUSAP_HUMAN	NUSAP1	sp|Q9BXS6|NUSAP_HUMAN;tr|H0YKA7|H0YKA7_HUMAN;tr|H0YMD2|H0YMD2_HUMAN	sp|Q9BXS6|NUSAP_HUMAN	7;1;1	7;1;1	7;1;1	sp|Q9BXS6|NUSAP_HUMAN Nucleolar and spindle-associated protein 1 OS=Homo sapiens OX=9606 GN=NUSAP1 PE=1 SV=1	3	7	7	7	0	1	0	3	0	5	0	1	0	3	0	5	0	1	0	3	0	5	21.1	21.1	21.1	49.451	441	441;76;144	900	1	8	0	10.538	0	4.5	0	8.4	0	15.4	36509000	0	0	0	11998000	0	24511000	1043100	0	0	0	342790	0	700320	0	0	0	0	0	14929000	0	1	0	3	0	3	7				4178	21707;30251;38687;38877;43821;48982;52467	True;True;True;True;True;True;True	22486;31303;40281;40483;45630;51002;54624	93179;93180;129379;164092;164876;185744;208601;208602;223323	106759;106760;147240;185930;186827;210525;236873;236874;253618	106760;147240;185930;186827;210525;236874;253618
Q9BZE9	20.059	ASPC1_HUMAN	ASPSCR1	sp|Q9BZE9|ASPC1_HUMAN;tr|J3QRW3|J3QRW3_HUMAN;tr|C9JAL9|C9JAL9_HUMAN;tr|J3QR50|J3QR50_HUMAN;tr|J3KRG1|J3KRG1_HUMAN;tr|J3QL04|J3QL04_HUMAN;tr|J3QR12|J3QR12_HUMAN;tr|J3KRY8|J3KRY8_HUMAN	sp|Q9BZE9|ASPC1_HUMAN;tr|J3QRW3|J3QRW3_HUMAN;tr|C9JAL9|C9JAL9_HUMAN;tr|J3QR50|J3QR50_HUMAN;tr|J3KRG1|J3KRG1_HUMAN;tr|J3QL04|J3QL04_HUMAN;tr|J3QR12|J3QR12_HUMAN	4;3;2;2;2;2;2;1	4;3;2;2;2;2;2;1	4;3;2;2;2;2;2;1	sp|Q9BZE9|ASPC1_HUMAN Tether containing UBX domain for GLUT4 OS=Homo sapiens OX=9606 GN=ASPSCR1 PE=1 SV=1;tr|J3QRW3|J3QRW3_HUMAN Tether-containing UBX domain for GLUT4 OS=Homo sapiens OX=9606 GN=ASPSCR1 PE=1 SV=1;tr|C9JAL9|C9JAL9_HUMAN Tether-containing UB	8	4	4	4	0	0	0	2	2	1	0	0	0	2	2	1	0	0	0	2	2	1	13.2	13.2	13.2	60.182	553	553;182;58;160;188;307;470;353	1000		5	0	16.115	0	0	0	6.3	6.9	4	123770000	0	0	0	64230000	33787000	25754000	3536300	0	0	0	1835100	965350	735820	0	0	0	0	23981000	0	0	0	0	2	1	1	4				4208	392;3222;28809;49784	True;True;True;True	404;3352;29823;51833	1639;14068;123493;123494;211874	1829;15820;140760;140761;240520	1829;15820;140761;240520
F5H2B9	16.338	F5H2B9_HUMAN	UACA	tr|F5H2B9|F5H2B9_HUMAN;tr|H0YNH8|H0YNH8_HUMAN;sp|Q9BZF9|UACA_HUMAN;tr|H0YMI1|H0YMI1_HUMAN;tr|H0YN48|H0YN48_HUMAN	tr|F5H2B9|F5H2B9_HUMAN;tr|H0YNH8|H0YNH8_HUMAN;sp|Q9BZF9|UACA_HUMAN;tr|H0YMI1|H0YMI1_HUMAN;tr|H0YN48|H0YN48_HUMAN	2;2;2;1;1	2;2;2;1;1	2;2;2;1;1	tr|F5H2B9|F5H2B9_HUMAN Uveal autoantigen with coiled-coil domains and ankyrin repeats OS=Homo sapiens OX=9606 GN=UACA PE=1 SV=1;tr|H0YNH8|H0YNH8_HUMAN Uveal autoantigen with coiled-coil domains and ankyrin repeats OS=Homo sapiens OX=9606 GN=UACA PE=1 SV=1;	5	2	2	2	0	0	0	2	1	0	0	0	0	2	1	0	0	0	0	2	1	0	2	2	2	150.53	1307	1307;1401;1416;225;564	1000		3	0.0028334	2.2052	0	0	0	2	1.2	0	22888000	0	0	0	17786000	5102400	0	199030	0	0	0	154660	44368	0	0	0	0	9037000	0	0	0	0	0	1	1	0	2				4211	27453;27742	True;True	28411;28703	117863;119042;119043	134520;135860;135861	134520;135860
G3V3N5	22.5765	G3V3N5_HUMAN	ZFHX2	tr|G3V3N5|G3V3N5_HUMAN;tr|C9JSX6|C9JSX6_HUMAN;tr|A2RRC6|A2RRC6_HUMAN;sp|Q9C0A1|ZFHX2_HUMAN	tr|G3V3N5|G3V3N5_HUMAN;tr|C9JSX6|C9JSX6_HUMAN;tr|A2RRC6|A2RRC6_HUMAN;sp|Q9C0A1|ZFHX2_HUMAN	1;1;1;1	1;1;1;1	1;1;1;1	tr|G3V3N5|G3V3N5_HUMAN Zinc finger homeobox protein 2 (Fragment) OS=Homo sapiens OX=9606 GN=ZFHX2 PE=4 SV=1;tr|C9JSX6|C9JSX6_HUMAN Zinc finger homeobox protein 2 (Fragment) OS=Homo sapiens OX=9606 GN=ZFHX2 PE=4 SV=2;tr|A2RRC6|A2RRC6_HUMAN ZFHX2 protein OS=	4	1	1	1	0	0	0	1	1	0	0	0	0	1	1	0	0	0	0	1	1	0	5.3	5.3	5.3	25.805	246	246;361;408;2572	1000		2	0.0067494	1.7972	0	0	0	5.3	5.3	0	91964000	0	0	0	60031000	31933000	0	13138000	0	0	0	8575900	4561800	0	0	0	0	0	22665000	0	0	0	0	1	1	0	2				4226	29634	True	30667	126818;126819	144428;144429	144428
Q9C0B0	16.8472	UNK_HUMAN	UNK	sp|Q9C0B0|UNK_HUMAN;tr|K7EQ93|K7EQ93_HUMAN	sp|Q9C0B0|UNK_HUMAN	3;1	3;1	3;1	sp|Q9C0B0|UNK_HUMAN RING finger protein unkempt homolog OS=Homo sapiens OX=9606 GN=UNK PE=1 SV=2	2	3	3	3	0	0	0	2	1	0	0	0	0	2	1	0	0	0	0	2	1	0	4.2	4.2	4.2	88.084	810	810;220	1000		3	0.00022056	4.6606	0	0	0	2.7	1.5	0	9494700	0	0	0	4201200	5293500	0	237370	0	0	0	105030	132340	0	0	0	0	2134700	0	0	0	0	0	2	1	0	3				4227	3719;41286;50823	True;True;True	3861;42996;52907	16240;174914;216235	18355;198096;245460	18355;198096;245460
Q9C0E2	18.1151	XPO4_HUMAN	XPO4	sp|Q9C0E2|XPO4_HUMAN	sp|Q9C0E2|XPO4_HUMAN	3	3	3	sp|Q9C0E2|XPO4_HUMAN Exportin-4 OS=Homo sapiens OX=9606 GN=XPO4 PE=1 SV=2	1	3	3	3	0	0	0	1	3	3	0	0	0	1	3	3	0	0	0	1	3	3	5.6	5.6	5.6	130.14	1151	1151	1000		7	0	9.1709	0	0	0	2.3	5.6	5.6	56994000	0	0	0	22678000	15093000	19224000	863550	0	0	0	343600	228680	291270	0	0	0	0	12195000	10225000	0	0	0	1	3	3	7				4234	34653;41156;42211	True;True;True	36145;42862;43950	148671;148672;148673;174445;174446;178590;178591	169021;169022;169023;197571;197572;202249;202250	169021;197571;202249
E9PPJ7	22.1463	E9PPJ7_HUMAN	CCDC90B	tr|E9PPJ7|E9PPJ7_HUMAN;tr|J3KN19|J3KN19_HUMAN;tr|E9PKQ5|E9PKQ5_HUMAN;sp|Q9GZT6|CC90B_HUMAN;tr|H0YF06|H0YF06_HUMAN	tr|E9PPJ7|E9PPJ7_HUMAN;tr|J3KN19|J3KN19_HUMAN;tr|E9PKQ5|E9PKQ5_HUMAN;sp|Q9GZT6|CC90B_HUMAN;tr|H0YF06|H0YF06_HUMAN	2;2;2;2;1	2;2;2;2;1	2;2;2;2;1	tr|E9PPJ7|E9PPJ7_HUMAN Coiled-coil domain-containing protein 90B, mitochondrial OS=Homo sapiens OX=9606 GN=CCDC90B PE=1 SV=1;tr|J3KN19|J3KN19_HUMAN Coiled-coil domain-containing protein 90B, mitochondrial OS=Homo sapiens OX=9606 GN=CCDC90B PE=1 SV=1;tr|E9P	5	2	2	2	0	0	0	1	2	2	0	0	0	1	2	2	0	0	0	1	2	2	35.9	35.9	35.9	13.603	117	117;162;208;254;133	1000		5	0	7.9162	0	0	0	19.7	35.9	35.9	115770000	0	0	0	25830000	38672000	51270000	14472000	0	0	0	3228800	4834000	6408800	0	0	0	0	0	31226000	0	0	0	1	1	1	3				4249	30009;44726	True;True	31055;46566	128261;128262;189640;189641;189642	145984;145985;214939;214940;214941	145985;214940
Q9GZY8	22.8481	MFF_HUMAN	MFF	sp|Q9GZY8|MFF_HUMAN;tr|C9JHF5|C9JHF5_HUMAN;tr|C9JU19|C9JU19_HUMAN;tr|C9JI76|C9JI76_HUMAN;tr|E9PPR7|E9PPR7_HUMAN;tr|C9JAF1|C9JAF1_HUMAN	sp|Q9GZY8|MFF_HUMAN;tr|C9JHF5|C9JHF5_HUMAN	5;3;2;1;1;1	5;3;2;1;1;1	3;2;2;1;1;1	sp|Q9GZY8|MFF_HUMAN Mitochondrial fission factor OS=Homo sapiens OX=9606 GN=MFF PE=1 SV=1;tr|C9JHF5|C9JHF5_HUMAN Mitochondrial fission factor (Fragment) OS=Homo sapiens OX=9606 GN=MFF PE=1 SV=1	6	5	5	3	0	0	0	3	2	4	0	0	0	3	2	4	0	0	0	1	1	3	28.7	28.7	17.5	38.464	342	342;138;60;32;52;71	1000		11	0	19.506	0	0	0	16.4	13.2	25.4	512540000	0	0	0	184630000	118570000	209340000	23297000	0	0	0	8392200	5389600	9515400	0	0	0	79255000	102260000	123950000	0	0	0	4	2	4	10				4253	4863;15288;21432;46095;48437	True;True;True;True;True	5052;15805;22202;47992;50415	21176;21177;21178;65107;92011;195448;206141;206142;206143;206144;206145	23978;23979;23980;74453;105447;221687;234112;234113;234114;234115;234116	23978;74453;105447;221687;234112
M0R2N0	19.0222	M0R2N0_HUMAN	SMG9	tr|M0R2N0|M0R2N0_HUMAN;tr|M0QZC7|M0QZC7_HUMAN;sp|Q9H0W8|SMG9_HUMAN;tr|M0QZH1|M0QZH1_HUMAN;tr|M0QX70|M0QX70_HUMAN;tr|M0QYR7|M0QYR7_HUMAN;tr|M0R0U0|M0R0U0_HUMAN	tr|M0R2N0|M0R2N0_HUMAN;tr|M0QZC7|M0QZC7_HUMAN;sp|Q9H0W8|SMG9_HUMAN;tr|M0QZH1|M0QZH1_HUMAN;tr|M0QX70|M0QX70_HUMAN;tr|M0QYR7|M0QYR7_HUMAN;tr|M0R0U0|M0R0U0_HUMAN	2;2;2;1;1;1;1	2;2;2;1;1;1;1	2;2;2;1;1;1;1	tr|M0R2N0|M0R2N0_HUMAN Protein SMG9 (Fragment) OS=Homo sapiens OX=9606 GN=SMG9 PE=1 SV=1;tr|M0QZC7|M0QZC7_HUMAN Protein SMG9 (Fragment) OS=Homo sapiens OX=9606 GN=SMG9 PE=1 SV=8;sp|Q9H0W8|SMG9_HUMAN Protein SMG9 OS=Homo sapiens OX=9606 GN=SMG9 PE=1 SV=1;tr	7	2	2	2	0	0	0	2	1	1	0	0	0	2	1	1	0	0	0	2	1	1	19.2	19.2	19.2	16.633	156	156;183;520;115;120;148;157	1000		4	0.00021295	3.9934	0	0	0	19.2	9.6	9.6	19332000	0	0	0	11793000	2581300	4957600	1933200	0	0	0	1179300	258130	495760	0	0	0	5992300	0	0	0	0	0	1	1	0	2				4279	9017;39247	True;True	9316;40872	39042;39043;166518;166519	44585;44586;188745;188746	44585;188746
H7C1M5	18.7402	H7C1M5_HUMAN	DNTTIP1	tr|H7C1M5|H7C1M5_HUMAN;sp|Q9H147|TDIF1_HUMAN;tr|F2Z2A4|F2Z2A4_HUMAN;tr|H7C1J2|H7C1J2_HUMAN;tr|H0Y501|H0Y501_HUMAN	tr|H7C1M5|H7C1M5_HUMAN;sp|Q9H147|TDIF1_HUMAN;tr|F2Z2A4|F2Z2A4_HUMAN;tr|H7C1J2|H7C1J2_HUMAN	3;3;2;2;1	3;3;2;2;1	3;3;2;2;1	tr|H7C1M5|H7C1M5_HUMAN Deoxynucleotidyltransferase terminal-interacting protein 1 (Fragment) OS=Homo sapiens OX=9606 GN=DNTTIP1 PE=1 SV=1;sp|Q9H147|TDIF1_HUMAN Deoxynucleotidyltransferase terminal-interacting protein 1 OS=Homo sapiens OX=9606 GN=DNTTIP1 PE	5	3	3	3	0	0	0	1	1	3	0	0	0	1	1	3	0	0	0	1	1	3	13.6	13.6	13.6	31.664	280	280;329;145;232;150	1000		5	0.00022193	4.7982	0	0	0	6.1	6.1	13.6	22483000	0	0	0	0	8686000	13797000	899330	0	0	0	0	347440	551890	0	0	0	0	0	8403200	0	0	0	1	1	2	4				4280	4541;28149;30059	True;True;True	4719;29149;31106	19881;19882;19883;120878;128532	22515;22516;22517;137892;146307	22515;137892;146307
Q9H1H9	16.7603	KI13A_HUMAN	KIF13A	sp|Q9H1H9|KI13A_HUMAN;tr|A0A1B0GUA8|A0A1B0GUA8_HUMAN;tr|E7ERX9|E7ERX9_HUMAN;tr|H0Y9Z7|H0Y9Z7_HUMAN;sp|Q9NQT8|KI13B_HUMAN;tr|H0Y307|H0Y307_HUMAN	sp|Q9H1H9|KI13A_HUMAN;tr|A0A1B0GUA8|A0A1B0GUA8_HUMAN	5;4;2;2;2;1	4;3;1;2;1;1	4;3;1;2;1;1	sp|Q9H1H9|KI13A_HUMAN Kinesin-like protein KIF13A OS=Homo sapiens OX=9606 GN=KIF13A PE=1 SV=2;tr|A0A1B0GUA8|A0A1B0GUA8_HUMAN Kinesin-like protein KIF13A OS=Homo sapiens OX=9606 GN=KIF13A PE=1 SV=1	6	5	4	4	0	0	0	3	1	3	0	0	0	2	1	3	0	0	0	2	1	3	3.5	3	3	202.31	1805	1805;1845;743;801;1826;889	1000		6	0	8.489	0	0	0	2	0.7	2	50656000	0	0	0	4727200	13621000	32307000	440480	0	0	0	41106	118450	280930	0	0	0	0	0	19677000	0	0	0	1	1	2	4				4287	7397;17046;20193;20763;44163	False;True;True;True;True	7661;17633;20893;21484;45982	32143;72324;72325;86548;89027;89028;187346	36554;82490;82491;99339;102115;102116;212342	36554;82491;99339;102116;212342
Q9H1I8	17.7442	ASCC2_HUMAN	ASCC2	sp|Q9H1I8|ASCC2_HUMAN;tr|B1AH59|B1AH59_HUMAN	sp|Q9H1I8|ASCC2_HUMAN;tr|B1AH59|B1AH59_HUMAN	2;1	2;1	2;1	sp|Q9H1I8|ASCC2_HUMAN Activating signal cointegrator 1 complex subunit 2 OS=Homo sapiens OX=9606 GN=ASCC2 PE=1 SV=3;tr|B1AH59|B1AH59_HUMAN Activating signal cointegrator 1 complex subunit 2 (Fragment) OS=Homo sapiens OX=9606 GN=ASCC2 PE=1 SV=1	2	2	2	2	0	0	0	1	1	2	0	0	0	1	1	2	0	0	0	1	1	2	2.4	2.4	2.4	86.359	757	757;240	1000		4	0.00062683	3.6507	0	0	0	1.1	1.1	2.4	29096000	0	0	0	9204600	4913300	14978000	727400	0	0	0	230110	122830	374450	0	0	0	0	0	9122300	0	0	0	1	1	2	4				4288	38046;42077	True;True	39625;43809	161612;177996;177997;177998	183188;201595;201596;201597	183188;201596
A0A1B0GV54	22.0452	A0A1B0GV54_HUMAN	ATG5	tr|A0A1B0GV54|A0A1B0GV54_HUMAN;tr|A0A1B0GUS1|A0A1B0GUS1_HUMAN;sp|Q9H1Y0|ATG5_HUMAN	tr|A0A1B0GV54|A0A1B0GV54_HUMAN;tr|A0A1B0GUS1|A0A1B0GUS1_HUMAN;sp|Q9H1Y0|ATG5_HUMAN	1;1;1	1;1;1	1;1;1	tr|A0A1B0GV54|A0A1B0GV54_HUMAN Autophagy protein 5 OS=Homo sapiens OX=9606 GN=ATG5 PE=1 SV=1;tr|A0A1B0GUS1|A0A1B0GUS1_HUMAN Autophagy protein 5 OS=Homo sapiens OX=9606 GN=ATG5 PE=1 SV=1;sp|Q9H1Y0|ATG5_HUMAN Autophagy protein 5 OS=Homo sapiens OX=9606 GN=AT	3	1	1	1	0	0	0	1	1	1	0	0	0	1	1	1	0	0	0	1	1	1	12.4	12.4	12.4	17.851	153	153;159;275	1000		4	0.00022188	4.7911	0	0	0	12.4	12.4	12.4	197610000	0	0	0	99732000	36102000	61777000	14115000	0	0	0	7123700	2578700	4412600	0	0	0	50675000	0	0	0	0	0	2	1	1	4				4290	25628	True	26518	109723;109724;109725;109726	125358;125359;125360;125361	125361
Q9H269	19.9885	VPS16_HUMAN	VPS16	sp|Q9H269|VPS16_HUMAN;tr|Q5JUB0|Q5JUB0_HUMAN;tr|Q5JUA9|Q5JUA9_HUMAN	sp|Q9H269|VPS16_HUMAN	6;1;1	6;1;1	6;1;1	sp|Q9H269|VPS16_HUMAN Vacuolar protein sorting-associated protein 16 homolog OS=Homo sapiens OX=9606 GN=VPS16 PE=1 SV=2	3	6	6	6	0	0	0	4	4	1	0	0	0	4	4	1	0	0	0	4	4	1	13.2	13.2	13.2	94.693	839	839;226;274	1000		9	0	17.994	0	0	0	6.3	10.4	2.1	209130000	0	0	0	69012000	116910000	23211000	3802400	0	0	0	1254800	2125600	422020	0	0	0	69956000	48086000	0	0	0	0	3	4	1	8				4294	1972;7835;9349;13495;37738;39558	True;True;True;True;True;True	2044;8108;9658;13950;39310;41199	8541;8542;8543;34105;40477;57525;57526;160435;167814	9636;9637;9638;38844;46250;65818;65819;181948;190256	9636;38844;46250;65818;181948;190256
A0A087WXL6	16.9787	A0A087WXL6_HUMAN	VPS11	tr|A0A087WXL6|A0A087WXL6_HUMAN;sp|Q9H270|VPS11_HUMAN;tr|A0A087X2J4|A0A087X2J4_HUMAN;tr|B7Z879|B7Z879_HUMAN	tr|A0A087WXL6|A0A087WXL6_HUMAN;sp|Q9H270|VPS11_HUMAN;tr|A0A087X2J4|A0A087X2J4_HUMAN;tr|B7Z879|B7Z879_HUMAN	2;2;1;1	2;2;1;1	2;2;1;1	tr|A0A087WXL6|A0A087WXL6_HUMAN Vacuolar protein sorting-associated protein 11 homolog OS=Homo sapiens OX=9606 GN=VPS11 PE=1 SV=1;sp|Q9H270|VPS11_HUMAN Vacuolar protein sorting-associated protein 11 homolog OS=Homo sapiens OX=9606 GN=VPS11 PE=1 SV=1;tr|A0A0	4	2	2	2	0	0	0	1	2	0	0	0	0	1	2	0	0	0	0	1	2	0	2.1	2.1	2.1	107.81	941	941;941;181;931	1000		3	0.0028281	2.1743	0	0	0	1.4	2.1	0	18477000	0	0	0	11676000	6801300	0	267790	0	0	0	169220	98570	0	0	0	0	0	4827300	0	0	0	0	1	1	0	2				4295	579;19859	True;True	592;20539	2445;84750;84751	2748;97116;97117	2748;97117
Q9H2Y7	16.9823	ZN106_HUMAN	ZNF106	sp|Q9H2Y7|ZN106_HUMAN;tr|H3BSS6|H3BSS6_HUMAN;tr|U3KQH7|U3KQH7_HUMAN;tr|H3BNX5|H3BNX5_HUMAN;tr|H3BS99|H3BS99_HUMAN;tr|A0A0C4DGM5|A0A0C4DGM5_HUMAN	sp|Q9H2Y7|ZN106_HUMAN;tr|H3BSS6|H3BSS6_HUMAN;tr|U3KQH7|U3KQH7_HUMAN;tr|H3BNX5|H3BNX5_HUMAN;tr|H3BS99|H3BS99_HUMAN;tr|A0A0C4DGM5|A0A0C4DGM5_HUMAN	2;2;1;1;1;1	2;2;1;1;1;1	2;2;1;1;1;1	sp|Q9H2Y7|ZN106_HUMAN Zinc finger protein 106 OS=Homo sapiens OX=9606 GN=ZNF106 PE=1 SV=1;tr|H3BSS6|H3BSS6_HUMAN Zinc finger protein 106 OS=Homo sapiens OX=9606 GN=ZNF106 PE=1 SV=2;tr|U3KQH7|U3KQH7_HUMAN Zinc finger protein 106 (Fragment) OS=Homo sapiens O	6	2	2	2	0	0	0	1	1	2	0	0	0	1	1	2	0	0	0	1	1	2	2.3	2.3	2.3	208.88	1883	1883;1906;191;816;850;1068	1000		4	0.00021468	4.1487	0	0	0	1.4	1.4	2.3	54150000	0	0	0	13866000	11793000	28491000	419760	0	0	0	107490	91419	220860	0	0	0	0	0	17352000	0	0	0	1	1	2	4				4311	19756;21316	True;True	20431;22084	84332;91487;91488;91489	96634;104884;104885;104886	96634;104886
Q9H568	21.6318	ACTL8_HUMAN	ACTL8	sp|Q9H568|ACTL8_HUMAN	sp|Q9H568|ACTL8_HUMAN	3	3	3	sp|Q9H568|ACTL8_HUMAN Actin-like protein 8 OS=Homo sapiens OX=9606 GN=ACTL8 PE=1 SV=1	1	3	3	3	0	0	0	0	2	1	0	0	0	0	2	1	0	0	0	0	2	1	18.9	18.9	18.9	41.36	366	366	1000		3	0	13.286	0	0	0	0	9.3	9.6	143050000	0	0	0	0	69267000	73781000	6502100	0	0	0	0	3148500	3353700	0	0	0	0	49163000	0	0	0	0	0	2	1	3				4349	2173;43954;49434	True;True;True	2256;45767;51471	9489;186363;210423	10702;211210;238903	10702;211210;238903
Q9H5V9	18.0937	STEEP_HUMAN	STEEP1	sp|Q9H5V9|STEEP_HUMAN	sp|Q9H5V9|STEEP_HUMAN	2	2	2	sp|Q9H5V9|STEEP_HUMAN STING ER exit protein OS=Homo sapiens OX=9606 GN=STEEP1 PE=1 SV=1	1	2	2	2	0	0	0	0	1	1	0	0	0	0	1	1	0	0	0	0	1	1	11.3	11.3	11.3	25.624	222	222	1000		2	0.0013516	2.4774	0	0	0	0	6.3	5	14522000	0	0	0	0	12978000	1543600	907630	0	0	0	0	811150	96475	0	0	0	0	0	940130	0	0	0	0	0	1	1				4353	10952;32499	True;True	11315;33902	46909;139187	53660;158236	53660;158236
F5H0R1	19.781	F5H0R1_HUMAN	TUT1	tr|F5H0R1|F5H0R1_HUMAN;sp|Q9H6E5|STPAP_HUMAN;tr|H3BRB1|H3BRB1_HUMAN	tr|F5H0R1|F5H0R1_HUMAN;sp|Q9H6E5|STPAP_HUMAN	3;3;1	3;3;1	3;3;1	tr|F5H0R1|F5H0R1_HUMAN RNA-binding motif protein 21 OS=Homo sapiens OX=9606 GN=TUT1 PE=1 SV=1;sp|Q9H6E5|STPAP_HUMAN Speckle targeted PIP5K1A-regulated poly(A) polymerase OS=Homo sapiens OX=9606 GN=TUT1 PE=1 SV=2	3	3	3	3	0	0	0	2	3	1	0	0	0	2	3	1	0	0	0	2	3	1	7.5	7.5	7.5	98.434	912	912;874;525	1000		6	0	14.732	0	0	0	5.8	7.5	3.3	170290000	0	0	0	93334000	56208000	20750000	3213000	0	0	0	1761000	1060500	391510	0	0	0	47180000	40138000	0	0	0	0	2	2	1	5				4357	955;26088;31900	True;True;True	984;27013;33173	4189;111991;111992;136460;136461;136462	4749;127906;127907;155218;155219;155220	4749;127906;155218
Q5TH58	19.1527	Q5TH58_HUMAN	ILRUN	tr|Q5TH58|Q5TH58_HUMAN;sp|Q9H6K1|ILRUN_HUMAN	tr|Q5TH58|Q5TH58_HUMAN;sp|Q9H6K1|ILRUN_HUMAN	1;1	1;1	1;1	tr|Q5TH58|Q5TH58_HUMAN Protein ILRUN OS=Homo sapiens OX=9606 GN=ILRUN PE=1 SV=1;sp|Q9H6K1|ILRUN_HUMAN Protein ILRUN OS=Homo sapiens OX=9606 GN=ILRUN PE=1 SV=2	2	1	1	1	0	0	0	1	1	1	0	0	0	1	1	1	0	0	0	1	1	1	10.7	10.7	10.7	24.618	224	224;298	1000		3	0.00024073	6.4812	0	0	0	10.7	10.7	10.7	12859000	0	0	0	0	6912100	5946600	1169000	0	0	0	0	628370	540600	0	0	0	0	0	3621700	0	0	0	1	1	1	3				4360	29744	True	30780	127230;127231;127232	144882;144883;144884	144882
Q9H6S0	16.8308	YTDC2_HUMAN	YTHDC2	sp|Q9H6S0|YTDC2_HUMAN;tr|D6RA70|D6RA70_HUMAN;tr|D6RF50|D6RF50_HUMAN	sp|Q9H6S0|YTDC2_HUMAN;tr|D6RA70|D6RA70_HUMAN	6;3;1	6;3;1	6;3;1	sp|Q9H6S0|YTDC2_HUMAN 3-5 RNA helicase YTHDC2 OS=Homo sapiens OX=9606 GN=YTHDC2 PE=1 SV=2;tr|D6RA70|D6RA70_HUMAN RNA helicase OS=Homo sapiens OX=9606 GN=YTHDC2 PE=1 SV=1	3	6	6	6	0	0	0	3	2	2	0	0	0	3	2	2	0	0	0	3	2	2	5.2	5.2	5.2	160.25	1430	1430;739;98	1000		7	0.00024085	6.4889	0	0	0	2.7	2	1.5	89749000	0	0	0	79364000	4559800	5825100	815900	0	0	0	721500	41452	52955	0	0	0	40326000	0	0	0	0	0	2	2	2	6				4363	14577;18782;32043;41275;45291;50652	True;True;True;True;True;True	15065;19431;33359;42984;47153;52730	61996;80295;137062;174865;174866;191936;215546	70902;91991;155864;198043;198044;217566;244683	70902;91991;155864;198044;217566;244683
Q9H7B4	19.3406	SMYD3_HUMAN	SMYD3	sp|Q9H7B4|SMYD3_HUMAN;tr|B0QZ88|B0QZ88_HUMAN;tr|B0QZA0|B0QZA0_HUMAN	sp|Q9H7B4|SMYD3_HUMAN;tr|B0QZ88|B0QZ88_HUMAN	3;2;1	3;2;1	3;2;1	sp|Q9H7B4|SMYD3_HUMAN Histone-lysine N-methyltransferase SMYD3 OS=Homo sapiens OX=9606 GN=SMYD3 PE=1 SV=4;tr|B0QZ88|B0QZ88_HUMAN Histone-lysine N-methyltransferase SMYD3 OS=Homo sapiens OX=9606 GN=SMYD3 PE=1 SV=1	3	3	3	3	0	0	0	3	0	2	0	0	0	3	0	2	0	0	0	3	0	2	8.4	8.4	8.4	49.097	428	428;182;131	1000		5	0.00022472	5.0144	0	0	0	8.4	0	5.4	46950000	0	0	0	31908000	0	15043000	1422700	0	0	0	966890	0	455850	0	0	0	15865000	0	9508900	0	0	0	3	0	2	5				4375	4671;19375;31089	True;True;True	4855;20038;32160	20457;20458;82789;82790;132926	23169;23170;94825;94826;151290	23170;94825;151290
Q9H871	20.2127	RMD5A_HUMAN	RMND5A	sp|Q9H871|RMD5A_HUMAN	sp|Q9H871|RMD5A_HUMAN	2	2	2	sp|Q9H871|RMD5A_HUMAN E3 ubiquitin-protein transferase RMND5A OS=Homo sapiens OX=9606 GN=RMND5A PE=1 SV=1	1	2	2	2	0	1	1	2	1	1	0	1	1	2	1	1	0	1	1	2	1	1	6.6	6.6	6.6	43.992	391	391	700	2	4	0.00021603	4.2683	0	3.3	3.3	6.6	3.3	3.3	68113000	0	0	0	35549000	32565000	0	2432600	0	0	0	1269600	1163000	0	0	0	0	18063000	0	0	0	1	1	2	1	1	6				4385	15521;48338	True;True	16049;50313	66158;66159;66160;66161;66162;205714	75603;75604;75605;75606;75607;233644	75603;233644
Q9H8V3	17.3562	ECT2_HUMAN	ECT2	sp|Q9H8V3|ECT2_HUMAN	sp|Q9H8V3|ECT2_HUMAN	1	1	1	sp|Q9H8V3|ECT2_HUMAN Protein ECT2 OS=Homo sapiens OX=9606 GN=ECT2 PE=1 SV=4	1	1	1	1	0	0	0	1	1	1	0	0	0	1	1	1	0	0	0	1	1	1	1.4	1.4	1.4	103.5	914	914	1000		3	0.0026545	2.2554	0	0	0	1.4	1.4	1.4	37543000	0	0	0	14100000	10437000	13005000	507340	0	0	0	190550	141050	175740	0	0	0	0	0	7920700	0	0	0	1	0	1	2				4391	28675	True	29687	122952;122953;122954	140158;140159;140160	140159
Q9H8X2	17.112	IPPK_HUMAN	IPPK	sp|Q9H8X2|IPPK_HUMAN	sp|Q9H8X2|IPPK_HUMAN	2	2	2	sp|Q9H8X2|IPPK_HUMAN Inositol-pentakisphosphate 2-kinase OS=Homo sapiens OX=9606 GN=IPPK PE=1 SV=1	1	2	2	2	0	0	0	2	1	1	0	0	0	2	1	1	0	0	0	2	1	1	5.1	5.1	5.1	56.016	491	491	1000		4	0.00061513	3.3347	0	0	0	5.1	2.9	2.9	11958000	0	0	0	6573000	0	5384800	284710	0	0	0	156500	0	128210	0	0	0	0	0	3279600	0	0	0	2	1	1	4				4392	1724;40531	True;True	1788;42200	7440;7441;7442;171867	8432;8433;8434;194722	8433;194722
A0A1B0GU48	16.6394	A0A1B0GU48_HUMAN	EHMT1	tr|A0A1B0GU48|A0A1B0GU48_HUMAN;tr|A0A1B0GV09|A0A1B0GV09_HUMAN;sp|Q9H9B1|EHMT1_HUMAN;tr|A0A0C4DGF8|A0A0C4DGF8_HUMAN;tr|A0A0D9SEP2|A0A0D9SEP2_HUMAN;tr|A0A0D9SFS4|A0A0D9SFS4_HUMAN;tr|A0A0D9SER3|A0A0D9SER3_HUMAN;tr|A0A0D9SFG7|A0A0D9SFG7_HUMAN;tr|A0A0D9SFX4|A0A0D9SFX4_HUMAN;tr|A0A1B0GW79|A0A1B0GW79_HUMAN;tr|A0A1B0GWF6|A0A1B0GWF6_HUMAN;tr|A0A1W2PPZ7|A0A1W2PPZ7_HUMAN;tr|A0A0D9SEQ1|A0A0D9SEQ1_HUMAN;tr|A0A1B0GVZ8|A0A1B0GVZ8_HUMAN;tr|A0A1B0GUD1|A0A1B0GUD1_HUMAN	tr|A0A1B0GU48|A0A1B0GU48_HUMAN;tr|A0A1B0GV09|A0A1B0GV09_HUMAN;sp|Q9H9B1|EHMT1_HUMAN;tr|A0A0C4DGF8|A0A0C4DGF8_HUMAN	3;3;3;2;1;1;1;1;1;1;1;1;1;1;1	3;3;3;2;1;1;1;1;1;1;1;1;1;1;1	3;3;3;2;1;1;1;1;1;1;1;1;1;1;1	tr|A0A1B0GU48|A0A1B0GU48_HUMAN Histone-lysine N-methyltransferase EHMT1 (Fragment) OS=Homo sapiens OX=9606 GN=EHMT1 PE=1 SV=1;tr|A0A1B0GV09|A0A1B0GV09_HUMAN Histone-lysine N-methyltransferase EHMT1 OS=Homo sapiens OX=9606 GN=EHMT1 PE=1 SV=1;sp|Q9H9B1|EHMT1	15	3	3	3	0	0	0	3	0	2	0	0	0	3	0	2	0	0	0	3	0	2	4.3	4.3	4.3	105.88	981	981;1267;1298;803;106;134;137;139;268;277;370;394;432;543;556	1000		5	0.0002151	4.1854	0	0	0	4.3	0	2.8	11746000	0	0	0	7217900	0	4527800	209740	0	0	0	128890	0	80853	0	0	0	3667500	0	0	0	0	0	3	0	1	4				4404	843;2787;48756	True;True;True	870;2888;50768	3773;3774;12080;207641;207642	4288;4289;13593;235793;235794	4288;13593;235793
Q9H9F9	19.0822	ARP5_HUMAN	ACTR5	sp|Q9H9F9|ARP5_HUMAN	sp|Q9H9F9|ARP5_HUMAN	4	4	4	sp|Q9H9F9|ARP5_HUMAN Actin-related protein 5 OS=Homo sapiens OX=9606 GN=ACTR5 PE=1 SV=2	1	4	4	4	0	0	0	1	3	2	0	0	0	1	3	2	0	0	0	1	3	2	11	11	11	68.297	607	607	1000		6	0.00024396	6.8021	0	0	0	1.3	5.6	6.8	46759000	0	0	0	0	8849400	37910000	1416900	0	0	0	0	268160	1148800	0	0	0	0	6280900	0	0	0	0	1	3	2	6				4407	385;20938;21438;52285	True;True;True;True	397;21689;22208;54432	1619;1620;1621;89892;92025;222521	1808;1809;1810;103094;105462;252571	1808;103094;105462;252571
A0JP02	18.7316	A0JP02_HUMAN	PLEKHA5	tr|A0JP02|A0JP02_HUMAN;tr|B4DJX4|B4DJX4_HUMAN;sp|Q9HAU0|PKHA5_HUMAN;tr|H0YGJ6|H0YGJ6_HUMAN	tr|A0JP02|A0JP02_HUMAN;tr|B4DJX4|B4DJX4_HUMAN;sp|Q9HAU0|PKHA5_HUMAN	6;6;6;2	6;6;6;2	6;6;6;2	tr|A0JP02|A0JP02_HUMAN PLEKHA5 protein OS=Homo sapiens OX=9606 GN=PLEKHA5 PE=1 SV=1;tr|B4DJX4|B4DJX4_HUMAN Pleckstrin homology domain-containing family A member 5 (Fragment) OS=Homo sapiens OX=9606 GN=PLEKHA5 PE=1 SV=1;sp|Q9HAU0|PKHA5_HUMAN Pleckstrin homo	4	6	6	6	0	0	0	3	4	2	0	0	0	3	4	2	0	0	0	3	4	2	12.4	12.4	12.4	99.692	874	874;977;1116;397	1000		10	0	11.513	0	0	0	6.6	9.4	4.8	89713000	0	0	0	37600000	30439000	21673000	1339000	0	0	0	561200	454320	323480	0	0	0	18245000	0	14060000	0	0	0	3	4	1	8				4421	14963;22258;28316;34149;38813;39233	True;True;True;True;True;True	15471;23060;29322;35620;40414;40858	63662;95573;95574;95575;121563;121564;121565;146412;164600;166489	72843;109496;109497;109498;138664;138665;138666;166503;186508;188716	72843;109496;138664;166503;186508;188716
Q9HBM1	19.4004	SPC25_HUMAN	SPC25	sp|Q9HBM1|SPC25_HUMAN;tr|C9JW94|C9JW94_HUMAN	sp|Q9HBM1|SPC25_HUMAN	3;1	3;1	3;1	sp|Q9HBM1|SPC25_HUMAN Kinetochore protein Spc25 OS=Homo sapiens OX=9606 GN=SPC25 PE=1 SV=1	2	3	3	3	0	0	0	1	3	2	0	0	0	1	3	2	0	0	0	1	3	2	17.4	17.4	17.4	26.152	224	224;115	1000		6	0.00022376	4.9543	0	0	0	4.9	17.4	12.5	41919000	0	0	0	11487000	16096000	14337000	2096000	0	0	0	574340	804780	716850	0	0	0	0	8554200	11602000	0	0	0	1	3	2	6				4435	28873;33956;41806	True;True;True	29890;35419;43530	123746;123747;145546;145547;176919;176920	141036;141037;165518;165519;200359;200360	141036;165519;200360
Q9HCN4	20.9995	GPN1_HUMAN	GPN1	sp|Q9HCN4|GPN1_HUMAN;tr|F8WD09|F8WD09_HUMAN	sp|Q9HCN4|GPN1_HUMAN	3;1	3;1	3;1	sp|Q9HCN4|GPN1_HUMAN GPN-loop GTPase 1 OS=Homo sapiens OX=9606 GN=GPN1 PE=1 SV=1	2	3	3	3	0	0	0	2	3	1	0	0	0	2	3	1	0	0	0	2	3	1	17.4	17.4	17.4	41.74	374	374;73	1000		6	0	12.959	0	0	0	8.6	17.4	4.3	111690000	0	0	0	35931000	51106000	24648000	6569700	0	0	0	2113600	3006300	1449900	0	0	0	27136000	27394000	0	0	0	0	2	2	1	5				4449	450;7322;30044	True;True;True	462;7582;31090	1863;1864;31812;31813;31814;128396	2073;2074;36200;36201;36202;146124	2074;36201;146124
A0A0J9YVX5	18.7812	A0A0J9YVX5_HUMAN	tr|A0A0J9YVX5|A0A0J9YVX5_HUMAN Uncharacterized protein (Fragment) OS=Homo sapiens OX=9606 PE=1 SV=1;sp|Q9HD26|GOPC_HUMAN Golgi-associated PDZ and coiled-coil motif-containing protein OS=Homo sapiens OX=9606 GN=GOPC PE=1 SV=1;tr|F5H1Y4|F5H1Y4_HUMAN Golgi-as	tr|A0A0J9YVX5|A0A0J9YVX5_HUMAN;sp|Q9HD26|GOPC_HUMAN;tr|F5H1Y4|F5H1Y4_HUMAN	tr|A0A0J9YVX5|A0A0J9YVX5_HUMAN;sp|Q9HD26|GOPC_HUMAN;tr|F5H1Y4|F5H1Y4_HUMAN	2;2;1	2;2;1	2;2;1	tr|A0A0J9YVX5|A0A0J9YVX5_HUMAN Uncharacterized protein (Fragment) OS=Homo sapiens OX=9606 PE=1 SV=1;sp|Q9HD26|GOPC_HUMAN Golgi-associated PDZ and coiled-coil motif-containing protein OS=Homo sapiens OX=9606 GN=GOPC PE=1 SV=1;tr|F5H1Y4|F5H1Y4_HUMAN Golgi-as	3	2	2	2	0	0	0	1	0	2	0	0	0	1	0	2	0	0	0	1	0	2	8.7	8.7	8.7	33.787	310	310;462;407	1000		3	0.0002368	6.1757	0	0	0	3.2	0	8.7	16576000	0	0	0	6574600	0	10001000	920870	0	0	0	365260	0	555620	0	0	0	0	0	6091200	0	0	0	1	0	1	2				4457	8246;31008	True;True	8526;32078	35847;35848;132591	40851;40852;150939	40851;150939
Q9HD47	20.9728	MOG1_HUMAN	RANGRF	sp|Q9HD47|MOG1_HUMAN	sp|Q9HD47|MOG1_HUMAN	1	1	1	sp|Q9HD47|MOG1_HUMAN Ran guanine nucleotide release factor OS=Homo sapiens OX=9606 GN=RANGRF PE=1 SV=1	1	1	1	1	0	0	0	1	1	1	0	0	0	1	1	1	0	0	0	1	1	1	9.7	9.7	9.7	20.448	186	186	1000		3	0.00079255	2.8179	0	0	0	9.7	9.7	9.7	68764000	0	0	0	27435000	18627000	22701000	6251200	0	0	0	2494100	1693400	2063700	0	0	0	0	0	13826000	0	0	0	1	1	1	3				4462	4460	True	4638	19557;19558;19559	22167;22168;22169	22168
D6RGD1	16.9878	D6RGD1_HUMAN	MYO10	tr|D6RGD1|D6RGD1_HUMAN;sp|Q9HD67|MYO10_HUMAN;tr|A0A0A0MQX1|A0A0A0MQX1_HUMAN	tr|D6RGD1|D6RGD1_HUMAN;sp|Q9HD67|MYO10_HUMAN;tr|A0A0A0MQX1|A0A0A0MQX1_HUMAN	2;2;2	2;2;2	2;2;2	tr|D6RGD1|D6RGD1_HUMAN Unconventional myosin-X (Fragment) OS=Homo sapiens OX=9606 GN=MYO10 PE=1 SV=1;sp|Q9HD67|MYO10_HUMAN Unconventional myosin-X OS=Homo sapiens OX=9606 GN=MYO10 PE=1 SV=3;tr|A0A0A0MQX1|A0A0A0MQX1_HUMAN Unconventional myosin-X OS=Homo sap	3	2	2	2	0	0	0	1	1	0	0	0	0	1	1	0	0	0	0	1	1	0	1.9	1.9	1.9	96.122	830	830;2058;2069	1000		2	0.0046624	2.0202	0	0	0	1	1	0	15088000	0	0	0	8969800	6118600	0	264710	0	0	0	157370	107340	0	0	0	0	0	4342800	0	0	0	0	1	1	0	2				4463	5609;22103	True;True	5816;22897	24136;94926	27373;108779	27373;108779
Q9NP61	18.6445	ARFG3_HUMAN	ARFGAP3	sp|Q9NP61|ARFG3_HUMAN;tr|B0QYV8|B0QYV8_HUMAN;tr|H0Y6A0|H0Y6A0_HUMAN	sp|Q9NP61|ARFG3_HUMAN;tr|B0QYV8|B0QYV8_HUMAN	3;2;1	2;1;1	2;1;1	sp|Q9NP61|ARFG3_HUMAN ADP-ribosylation factor GTPase-activating protein 3 OS=Homo sapiens OX=9606 GN=ARFGAP3 PE=1 SV=1;tr|B0QYV8|B0QYV8_HUMAN ADP-ribosylation factor GTPase-activating protein 3 (Fragment) OS=Homo sapiens OX=9606 GN=ARFGAP3 PE=1 SV=1	3	3	2	2	1	1	1	3	3	3	0	0	0	2	2	2	0	0	0	2	2	2	6.8	4.8	4.8	56.928	516	516;152;273	1000		6	0.00023452	6.0002	1.9	1.9	1.9	6.8	6.8	6.8	55993000	0	0	0	26834000	5487100	23672000	1513300	0	0	0	725250	148300	639770	0	0	0	13618000	0	14434000	0	0	0	2	2	1	5				4469	29370;35449;40415	True;True;False	30399;36962;42082	125772;125773;125774;151781;151782;151783;171390;171391;171392;171393;171394;171395	143233;143234;143235;172451;172452;172453;194193;194194;194195;194196;194197;194198	143235;172451;194195
Q9NP77	20.9658	SSU72_HUMAN	SSU72	sp|Q9NP77|SSU72_HUMAN	sp|Q9NP77|SSU72_HUMAN	4	4	4	sp|Q9NP77|SSU72_HUMAN RNA polymerase II subunit A C-terminal domain phosphatase SSU72 OS=Homo sapiens OX=9606 GN=SSU72 PE=1 SV=1	1	4	4	4	0	0	0	3	3	1	0	0	0	3	3	1	0	0	0	3	3	1	27.3	27.3	27.3	22.574	194	194	1000		7	0	10.11	0	0	0	20.1	19.6	6.2	97107000	0	0	0	56592000	29026000	11489000	7469800	0	0	0	4353200	2232800	883760	0	0	0	27303000	22054000	0	0	0	0	2	3	1	6				4473	10024;28500;45350;50344	True;True;True;True	10344;29510;47216;52414	43288;122283;192138;192139;214346;214347;214348	49547;139437;217796;217797;243326;243327;243328	49547;139437;217796;243326
Q9NPA3	19.7952	M1IP1_HUMAN	MID1IP1	sp|Q9NPA3|M1IP1_HUMAN	sp|Q9NPA3|M1IP1_HUMAN	2	2	2	sp|Q9NPA3|M1IP1_HUMAN Mid1-interacting protein 1 OS=Homo sapiens OX=9606 GN=MID1IP1 PE=1 SV=1	1	2	2	2	0	0	0	0	2	1	0	0	0	0	2	1	0	0	0	0	2	1	23.5	23.5	23.5	20.201	183	183	1000		3	0.00023191	5.7653	0	0	0	0	23.5	10.4	23279000	0	0	0	0	17582000	5696400	2116200	0	0	0	0	1598400	517860	0	0	0	0	12479000	0	0	0	0	0	1	2	3				4479	32628;44655	True;True	34034;46494	139751;189401;189402	158847;214684;214685;214686	158847;214684
C9JTD3	19.254	C9JTD3_HUMAN	STARD7	tr|C9JTD3|C9JTD3_HUMAN;sp|Q9NQZ5|STAR7_HUMAN	tr|C9JTD3|C9JTD3_HUMAN;sp|Q9NQZ5|STAR7_HUMAN	1;1	1;1	1;1	tr|C9JTD3|C9JTD3_HUMAN StAR-related lipid transfer protein 7, mitochondrial (Fragment) OS=Homo sapiens OX=9606 GN=STARD7 PE=1 SV=1;sp|Q9NQZ5|STAR7_HUMAN StAR-related lipid transfer protein 7, mitochondrial OS=Homo sapiens OX=9606 GN=STARD7 PE=1 SV=2	2	1	1	1	0	0	0	1	1	1	0	0	0	1	1	1	0	0	0	1	1	1	7.5	7.5	7.5	17.797	147	147;370	1000		3	0.00079083	2.7891	0	0	0	7.5	7.5	7.5	21039000	0	0	0	8627000	5307900	7103900	1912600	0	0	0	784270	482530	645810	0	0	0	0	0	4326600	0	0	0	1	1	1	3				4512	46883	True	48800	199114;199115;199116	226003;226004;226005	226005
B0QYZ7	20.0548	B0QYZ7_HUMAN	EIF4ENIF1	tr|B0QYZ7|B0QYZ7_HUMAN;tr|B1AKL4|B1AKL4_HUMAN;sp|Q9NRA8|4ET_HUMAN	tr|B0QYZ7|B0QYZ7_HUMAN;tr|B1AKL4|B1AKL4_HUMAN;sp|Q9NRA8|4ET_HUMAN	1;1;1	1;1;1	1;1;1	tr|B0QYZ7|B0QYZ7_HUMAN Eukaryotic translation initiation factor 4E transporter (Fragment) OS=Homo sapiens OX=9606 GN=EIF4ENIF1 PE=1 SV=1;tr|B1AKL4|B1AKL4_HUMAN Eukaryotic translation initiation factor 4E transporter OS=Homo sapiens OX=9606 GN=EIF4ENIF1 PE=	3	1	1	1	0	0	0	0	1	1	0	0	0	0	1	1	0	0	0	0	1	1	5.9	5.9	5.9	26.034	239	239;961;985	1000		2	0.0086909	1.6963	0	0	0	0	5.9	5.9	30671000	0	0	0	0	13703000	16968000	2190800	0	0	0	0	978760	1212000	0	0	0	0	0	10334000	0	0	0	0	1	1	2				4524	46432	True	48337	196995;196996	223472;223473	223473
R4GN16	19.0629	R4GN16_HUMAN	STRN4	tr|R4GN16|R4GN16_HUMAN;tr|F5GYK2|F5GYK2_HUMAN;sp|Q9NRL3|STRN4_HUMAN;tr|M0R0P4|M0R0P4_HUMAN;tr|M0QZM0|M0QZM0_HUMAN	tr|R4GN16|R4GN16_HUMAN;tr|F5GYK2|F5GYK2_HUMAN;sp|Q9NRL3|STRN4_HUMAN;tr|M0R0P4|M0R0P4_HUMAN;tr|M0QZM0|M0QZM0_HUMAN	2;2;2;1;1	2;2;2;1;1	2;2;2;1;1	tr|R4GN16|R4GN16_HUMAN Striatin-4 (Fragment) OS=Homo sapiens OX=9606 GN=STRN4 PE=1 SV=2;tr|F5GYK2|F5GYK2_HUMAN Striatin-4 OS=Homo sapiens OX=9606 GN=STRN4 PE=1 SV=1;sp|Q9NRL3|STRN4_HUMAN Striatin-4 OS=Homo sapiens OX=9606 GN=STRN4 PE=1 SV=2;tr|M0R0P4|M0R0P	5	2	2	2	0	0	0	2	1	1	0	0	0	2	1	1	0	0	0	2	1	1	9.2	9.2	9.2	34.593	316	316;634;753;139;317	1000		4	0.0011669	2.5982	0	0	0	9.2	5.4	5.4	22054000	0	0	0	9866700	6843900	5343800	1696500	0	0	0	758970	526460	411070	0	0	0	5013400	0	0	0	0	0	1	1	1	3				4532	3358;49675	True;True	3494;51723	14627;14628;14629;211372	16445;16446;16447;239928	16445;239928
E7ESJ7	19.633	E7ESJ7_HUMAN	FAM114A2	tr|E7ESJ7|E7ESJ7_HUMAN;sp|Q9NRY5|F1142_HUMAN;tr|E5RFK2|E5RFK2_HUMAN;tr|E5RGF9|E5RGF9_HUMAN	tr|E7ESJ7|E7ESJ7_HUMAN;sp|Q9NRY5|F1142_HUMAN	3;3;1;1	3;3;1;1	3;3;1;1	tr|E7ESJ7|E7ESJ7_HUMAN Protein FAM114A2 OS=Homo sapiens OX=9606 GN=FAM114A2 PE=1 SV=1;sp|Q9NRY5|F1142_HUMAN Protein FAM114A2 OS=Homo sapiens OX=9606 GN=FAM114A2 PE=1 SV=4	4	3	3	3	1	1	1	2	2	1	1	1	1	2	2	1	1	1	1	2	2	1	11	11	11	47.956	435	435;505;166;210	662	3	5	0.00022371	4.9509	3.4	3.4	3.4	7.6	6.9	3.4	75609000	0	0	0	19604000	38747000	17258000	2607200	0	0	0	676010	1336100	595120	0	0	0	0	27501000	0	1	1	1	2	1	1	7				4545	1141;40011;40200	True;True;True	1176;41667;41863	4920;169644;169645;169646;169647;169648;169649;170498	5566;192267;192268;192269;192270;192271;192272;193211	5566;192270;193211
A0A087WSW7	18.9897	A0A087WSW7_HUMAN	HELLS	tr|A0A087WSW7|A0A087WSW7_HUMAN;tr|F6XU50|F6XU50_HUMAN;sp|Q9NRZ9|HELLS_HUMAN;tr|A0A0B4J1V9|A0A0B4J1V9_HUMAN;tr|Q9NW36|Q9NW36_HUMAN;tr|B1ALG6|B1ALG6_HUMAN	tr|A0A087WSW7|A0A087WSW7_HUMAN;tr|F6XU50|F6XU50_HUMAN;sp|Q9NRZ9|HELLS_HUMAN;tr|A0A0B4J1V9|A0A0B4J1V9_HUMAN	7;7;7;7;2;1	7;7;7;7;2;1	7;7;7;7;2;1	tr|A0A087WSW7|A0A087WSW7_HUMAN Helicase, lymphoid-specific, isoform CRA_d OS=Homo sapiens OX=9606 GN=HELLS PE=1 SV=1;tr|F6XU50|F6XU50_HUMAN Helicase, lymphoid-specific, isoform CRA_l OS=Homo sapiens OX=9606 GN=HELLS PE=1 SV=1;sp|Q9NRZ9|HELLS_HUMAN Lymphoid	6	7	7	7	0	0	0	4	4	4	0	0	0	4	4	4	0	0	0	4	4	4	11.4	11.4	11.4	81.035	700	700;714;838;884;310;192	1000		12	0	10.69	0	0	0	6.4	5.9	6.6	78881000	0	0	0	25027000	16841000	37013000	1643300	0	0	0	521400	350860	771090	0	0	0	13086000	15303000	18823000	0	0	0	3	3	4	10				4546	4684;10833;11921;19728;37307;47659;51982	True;True;True;True;True;True;True	4868;11188;12320;20403;38865;49613;54110	20502;46349;51033;51034;84250;158594;202831;202832;202833;221262;221263;221264	23216;52991;58442;58443;96550;179875;230342;230343;230344;251170;251171;251172	23216;52991;58443;96550;179875;230344;251170
Q9NS87	16.9796	KIF15_HUMAN	KIF15	sp|Q9NS87|KIF15_HUMAN;tr|D6RCT7|D6RCT7_HUMAN;tr|C9JKA9|C9JKA9_HUMAN	sp|Q9NS87|KIF15_HUMAN;tr|D6RCT7|D6RCT7_HUMAN;tr|C9JKA9|C9JKA9_HUMAN	4;2;2	4;2;2	4;2;2	sp|Q9NS87|KIF15_HUMAN Kinesin-like protein KIF15 OS=Homo sapiens OX=9606 GN=KIF15 PE=1 SV=1;tr|D6RCT7|D6RCT7_HUMAN Kinesin-like protein KIF15 (Fragment) OS=Homo sapiens OX=9606 GN=KIF15 PE=1 SV=1;tr|C9JKA9|C9JKA9_HUMAN Kinesin-like protein KIF15 OS=Homo sa	3	4	4	4	0	0	0	2	2	3	0	0	0	2	2	3	0	0	0	2	2	3	4.3	4.3	4.3	160.16	1388	1388;711;1023	1000		7	0	18.511	0	0	0	2.3	2.9	3	66874000	0	0	0	3838800	19762000	43274000	581520	0	0	0	33381	171840	376290	0	0	0	0	22224000	18158000	0	0	0	2	2	3	7				4550	3160;4695;16959;23100	True;True;True;True	3289;4879;17540;23922	13811;13812;13813;20543;71977;71978;99237	15539;15540;15541;23262;82113;82114;113551	15539;23262;82113;113551
Q9NSI2	21.4053	SLX9_HUMAN	SLX9	sp|Q9NSI2|SLX9_HUMAN;tr|C9JJU7|C9JJU7_HUMAN	sp|Q9NSI2|SLX9_HUMAN;tr|C9JJU7|C9JJU7_HUMAN	7;6	7;6	7;6	sp|Q9NSI2|SLX9_HUMAN Ribosome biogenesis protein SLX9 homolog OS=Homo sapiens OX=9606 GN=SLX9 PE=1 SV=2;tr|C9JJU7|C9JJU7_HUMAN SLX9 ribosome biogenesis factor (Fragment) OS=Homo sapiens OX=9606 GN=SLX9 PE=1 SV=1	2	7	7	7	0	0	0	2	4	7	0	0	0	2	4	7	0	0	0	2	4	7	36.1	36.1	36.1	25.456	230	230;203	1000		13	0	11.064	0	0	0	11.3	20	36.1	185210000	0	0	0	54596000	40190000	90422000	8819400	0	0	0	2599800	1913800	4305800	0	0	0	47577000	31339000	32421000	0	0	0	2	3	5	10				4555	4277;5443;5444;7759;13069;14348;19020	True;True;True;True;True;True;True	4448;5640;5641;8031;13510;14824;19675	18759;18760;18761;23188;23189;23190;23191;33756;55711;55712;61034;81256;81257	21212;21213;21214;26196;26197;26198;26199;38409;63778;63779;69786;93053;93054	21212;26197;26199;38409;63779;69786;93054
Q9NSK0	17.7879	KLC4_HUMAN	KLC4	sp|Q9NSK0|KLC4_HUMAN;tr|H7C4M1|H7C4M1_HUMAN;tr|C9J8T5|C9J8T5_HUMAN;tr|C9JXT5|C9JXT5_HUMAN;tr|C9JQU1|C9JQU1_HUMAN;tr|C9K0D5|C9K0D5_HUMAN	sp|Q9NSK0|KLC4_HUMAN	8;3;3;1;1;1	3;1;1;1;1;1	3;1;1;1;1;1	sp|Q9NSK0|KLC4_HUMAN Kinesin light chain 4 OS=Homo sapiens OX=9606 GN=KLC4 PE=1 SV=3	6	8	3	3	3	2	3	5	5	4	0	0	0	1	2	0	0	0	0	1	2	0	17.1	9.4	9.4	68.639	619	619;159;271;82;84;91	1000		3	0	7.5179	5.2	2.9	5.2	8.1	12.4	6.3	22959000	0	0	0	6640300	16319000	0	499120	0	0	0	144350	354770	0	0	0	0	0	11583000	0	0	0	0	1	1	0	2				4556	2277;24521;29719;33453;33861;36135;40844;51372	True;False;True;False;False;False;True;False	2362;25379;30754;34884;35322;37668;42524;53481	9881;105122;127147;143119;143120;143121;145125;145126;145127;145128;145129;145130;154318;154319;154320;154321;154322;173063;218667;218668;218669;218670	11149;120046;144797;162743;162744;162745;165060;165061;165062;165063;165064;165065;175261;175262;175263;175264;175265;196042;248225;248226;248227;248228	11149;120046;144797;162745;165061;175263;196042;248228
Q9NSV4	18.3608	DIAP3_HUMAN	DIAPH3	sp|Q9NSV4|DIAP3_HUMAN	sp|Q9NSV4|DIAP3_HUMAN	7	7	7	sp|Q9NSV4|DIAP3_HUMAN Protein diaphanous homolog 3 OS=Homo sapiens OX=9606 GN=DIAPH3 PE=1 SV=4	1	7	7	7	0	0	0	4	6	4	0	0	0	4	6	4	0	0	0	4	6	4	8.5	8.5	8.5	136.92	1193	1193	1000		14	0	16.595	0	0	0	5.7	7.7	5.6	102560000	0	0	0	18905000	58512000	25141000	1139500	0	0	0	210060	650140	279340	0	0	0	14771000	31354000	20323000	0	0	0	4	6	3	13				4559	977;20905;25193;32511;32623;35924;49452	True;True;True;True;True;True;True	1007;21656;26072;33914;34029;37453;51489	4298;4299;4300;89743;107973;107974;139226;139227;139228;139724;153547;210481;210482;210483	4882;4883;4884;102920;123307;123308;158276;158277;158278;158820;174393;238968;238969;238970	4882;102920;123307;158276;158820;174393;238969
E9PM75	17.8914	E9PM75_HUMAN	SIRT3	tr|E9PM75|E9PM75_HUMAN;sp|Q9NTG7|SIR3_HUMAN;tr|E9PK80|E9PK80_HUMAN;tr|E9PN58|E9PN58_HUMAN	tr|E9PM75|E9PM75_HUMAN;sp|Q9NTG7|SIR3_HUMAN;tr|E9PK80|E9PK80_HUMAN;tr|E9PN58|E9PN58_HUMAN	2;2;1;1	2;2;1;1	2;2;1;1	tr|E9PM75|E9PM75_HUMAN NAD-dependent protein deacetylase sirtuin-3, mitochondrial OS=Homo sapiens OX=9606 GN=SIRT3 PE=1 SV=1;sp|Q9NTG7|SIR3_HUMAN NAD-dependent protein deacetylase sirtuin-3, mitochondrial OS=Homo sapiens OX=9606 GN=SIRT3 PE=1 SV=2;tr|E9PK8	4	2	2	2	0	0	0	1	1	0	0	0	0	1	1	0	0	0	0	1	1	0	6.4	6.4	6.4	37.639	345	345;399;318;353	1000		2	0.0048264	1.9795	0	0	0	3.2	3.2	0	15931000	0	0	0	3830100	12101000	0	568970	0	0	0	136790	432180	0	0	0	0	0	8588800	0	0	0	0	0	0	0	0				4561	6816;29639	True;True	7056;30673	29463;126839	33390;144450	33390;144450
Q9NUD5	17.8192	ZCHC3_HUMAN	ZCCHC3	sp|Q9NUD5|ZCHC3_HUMAN;tr|E9PJK5|E9PJK5_HUMAN;sp|Q8N612|FHI1B_HUMAN	sp|Q9NUD5|ZCHC3_HUMAN;tr|E9PJK5|E9PJK5_HUMAN;sp|Q8N612|FHI1B_HUMAN	2;1;1	2;1;1	2;1;1	sp|Q9NUD5|ZCHC3_HUMAN Zinc finger CCHC domain-containing protein 3 OS=Homo sapiens OX=9606 GN=ZCCHC3 PE=1 SV=2;tr|E9PJK5|E9PJK5_HUMAN FHF complex subunit HOOK-interacting protein 1B OS=Homo sapiens OX=9606 GN=FHIP1B PE=1 SV=1;sp|Q8N612|FHI1B_HUMAN FHF comp	3	2	2	2	0	0	1	1	2	1	0	0	1	1	2	1	0	0	1	1	2	1	4.7	4.7	4.7	43.547	403	403;838;972	820	1	4	0.0013553	2.5276	0	0	1.5	1.5	4.7	1.5	14020000	0	0	0	8010100	6009500	0	467320	0	0	0	267000	200320	0	0	0	0	0	4265300	0	0	0	1	1	2	1	5				4571	18834;24107	True;True	19486;24948	80504;103306;103307;103308;103309	92226;117992;117993;117994;117995	92226;117993
E9PJ55	17.9379	E9PJ55_HUMAN	TCP11L1	tr|E9PJ55|E9PJ55_HUMAN;sp|Q9NUJ3|T11L1_HUMAN;tr|H0YES4|H0YES4_HUMAN	tr|E9PJ55|E9PJ55_HUMAN;sp|Q9NUJ3|T11L1_HUMAN;tr|H0YES4|H0YES4_HUMAN	2;2;1	2;2;1	2;2;1	tr|E9PJ55|E9PJ55_HUMAN T-complex protein 11-like protein 1 OS=Homo sapiens OX=9606 GN=TCP11L1 PE=1 SV=1;sp|Q9NUJ3|T11L1_HUMAN T-complex protein 11-like protein 1 OS=Homo sapiens OX=9606 GN=TCP11L1 PE=1 SV=1;tr|H0YES4|H0YES4_HUMAN T-complex protein 11-like	3	2	2	2	0	0	0	2	0	1	0	0	0	2	0	1	0	0	0	2	0	1	4.7	4.7	4.7	67.238	595	595;509;158	1000		3	0.00060692	3.1321	0	0	0	4.7	0	2.5	31271000	0	0	0	26945000	0	4326600	727240	0	0	0	626620	0	100620	0	0	0	13691000	0	0	0	0	0	1	0	0	1				4575	10859;16334	True;True	11216;16899	46445;69519;69520	53100;79364;79365	53100;79364
B1AKI6	18.2106	B1AKI6_HUMAN	MBNL3	tr|B1AKI6|B1AKI6_HUMAN;sp|Q9NUK0|MBNL3_HUMAN;tr|B1AKI2|B1AKI2_HUMAN;tr|B1AKI5|B1AKI5_HUMAN;tr|B1AKI4|B1AKI4_HUMAN	tr|B1AKI6|B1AKI6_HUMAN;sp|Q9NUK0|MBNL3_HUMAN	4;4;1;1;1	2;2;1;1;1	2;2;1;1;1	tr|B1AKI6|B1AKI6_HUMAN Muscleblind-like protein 3 OS=Homo sapiens OX=9606 GN=MBNL3 PE=1 SV=1;sp|Q9NUK0|MBNL3_HUMAN Muscleblind-like protein 3 OS=Homo sapiens OX=9606 GN=MBNL3 PE=1 SV=2	5	4	2	2	1	0	1	2	4	2	0	0	0	1	2	1	0	0	0	1	2	1	10.8	5.8	5.8	37.363	342	342;354;150;223;242	1000		4	0.0011655	2.588	2.3	0	2.3	5.6	10.8	5.6	15925000	0	0	0	6187400	6110000	3627300	936740	0	0	0	363970	359410	213370	0	0	0	0	4336600	0	0	0	0	0	2	0	2				4576	42734;50761;51425;51966	True;False;True;False	44500;52843;53535;54094	181024;216011;216012;216013;216014;216015;218867;218868;218869;221192	205048;245205;245206;245207;245208;245209;248455;248456;248457;251092	205048;245207;248456;251092
Q9NUP1	18.4733	BL1S4_HUMAN	BLOC1S4	sp|Q9NUP1|BL1S4_HUMAN	sp|Q9NUP1|BL1S4_HUMAN	2	2	2	sp|Q9NUP1|BL1S4_HUMAN Biogenesis of lysosome-related organelles complex 1 subunit 4 OS=Homo sapiens OX=9606 GN=BLOC1S4 PE=1 SV=1	1	2	2	2	0	0	0	0	1	2	0	0	0	0	1	2	0	0	0	0	1	2	10.1	10.1	10.1	23.351	217	217	1000		3	0.0093458	1.6118	0	0	0	0	6	10.1	11201000	0	0	0	0	3275000	7926300	800090	0	0	0	0	233930	566160	0	0	0	0	0	4827500	0	0	0	0	1	1	2				4581	14303;19039	True;True	14777;19694	60810;60811;81323	69518;69519;93125	69519;93125
H3BNC0	20.4849	H3BNC0_HUMAN	PRMT7	tr|H3BNC0|H3BNC0_HUMAN;tr|A0A6Q8PFP4|A0A6Q8PFP4_HUMAN;sp|Q9NVM4|ANM7_HUMAN;tr|H3BPZ8|H3BPZ8_HUMAN;tr|H3BSS9|H3BSS9_HUMAN	tr|H3BNC0|H3BNC0_HUMAN;tr|A0A6Q8PFP4|A0A6Q8PFP4_HUMAN;sp|Q9NVM4|ANM7_HUMAN;tr|H3BPZ8|H3BPZ8_HUMAN	4;4;4;2;1	4;4;4;2;1	4;4;4;2;1	tr|H3BNC0|H3BNC0_HUMAN Protein arginine N-methyltransferase 7 OS=Homo sapiens OX=9606 GN=PRMT7 PE=1 SV=1;tr|A0A6Q8PFP4|A0A6Q8PFP4_HUMAN Protein arginine N-methyltransferase OS=Homo sapiens OX=9606 GN=PRMT7 PE=1 SV=1;sp|Q9NVM4|ANM7_HUMAN Protein arginine N-	5	4	4	4	0	0	0	2	1	3	0	0	0	2	1	3	0	0	0	2	1	3	10.8	10.8	10.8	63.775	567	567;626;692;223;169	1000		6	0	23.299	0	0	0	6.9	2.3	8.5	220140000	0	0	0	90971000	5530500	123640000	8153300	0	0	0	3369300	204830	4579100	0	0	0	52468000	0	69056000	0	0	0	2	0	3	5				4604	3144;4279;37335;38035	True;True;True;True	3273;4450;38896;39613	13737;13738;18765;18766;158777;161551	15461;15462;21218;21219;180087;183120	15462;21218;180087;183120
Q9NVZ3	18.3234	NECP2_HUMAN	NECAP2	sp|Q9NVZ3|NECP2_HUMAN;tr|F6SKB8|F6SKB8_HUMAN;tr|D6RB24|D6RB24_HUMAN;tr|H0Y970|H0Y970_HUMAN;tr|D6RAN6|D6RAN6_HUMAN	sp|Q9NVZ3|NECP2_HUMAN;tr|F6SKB8|F6SKB8_HUMAN;tr|D6RB24|D6RB24_HUMAN	3;2;2;1;1	3;2;2;1;1	2;1;1;1;1	sp|Q9NVZ3|NECP2_HUMAN Adaptin ear-binding coat-associated protein 2 OS=Homo sapiens OX=9606 GN=NECAP2 PE=1 SV=1;tr|F6SKB8|F6SKB8_HUMAN Adaptin ear-binding coat-associated protein 2 OS=Homo sapiens OX=9606 GN=NECAP2 PE=1 SV=1;tr|D6RB24|D6RB24_HUMAN Adaptin	5	3	3	2	0	0	1	0	1	2	0	0	1	0	1	2	0	0	0	0	1	2	14.8	14.8	12.5	28.338	263	263;194;202;63;101	775	1	3	0.00023089	5.6322	0	0	2.3	0	5.3	12.5	22491000	0	0	11338000	0	5587300	5565000	1323000	0	0	666960	0	328660	327350	0	0	0	0	3965600	0	0	0	1	0	1	2	4				4619	176;24727;49255	True;True;True	183;25590;51283	716;717;105991;209696	792;793;121041;238056	793;121041;238056
F8WBZ0	20.2975	F8WBZ0_HUMAN	FKBP14	tr|F8WBZ0|F8WBZ0_HUMAN;sp|Q9NWM8|FKB14_HUMAN	tr|F8WBZ0|F8WBZ0_HUMAN;sp|Q9NWM8|FKB14_HUMAN	1;1	1;1	1;1	tr|F8WBZ0|F8WBZ0_HUMAN Peptidyl-prolyl cis-trans isomerase FKBP14 OS=Homo sapiens OX=9606 GN=FKBP14 PE=1 SV=1;sp|Q9NWM8|FKB14_HUMAN Peptidyl-prolyl cis-trans isomerase FKBP14 OS=Homo sapiens OX=9606 GN=FKBP14 PE=1 SV=1	2	1	1	1	0	0	0	1	1	1	0	0	0	1	1	1	0	0	0	1	1	1	18.2	18.2	18.2	7.5449	66	66;211	1000		3	0.004481	2.0431	0	0	0	18.2	18.2	18.2	21736000	0	0	0	11344000	7044200	3348600	4347300	0	0	0	2268700	1408800	669710	0	0	0	0	0	2039400	0	0	0	1	1	1	3				4625	19314	True	19976	82543;82544;82545	94550;94551;94552	94550
Q9NWU2	23.6994	GID8_HUMAN	GID8	sp|Q9NWU2|GID8_HUMAN	sp|Q9NWU2|GID8_HUMAN	4	4	4	sp|Q9NWU2|GID8_HUMAN Glucose-induced degradation protein 8 homolog OS=Homo sapiens OX=9606 GN=GID8 PE=1 SV=1	1	4	4	4	0	0	0	4	2	4	0	0	0	4	2	4	0	0	0	4	2	4	30.7	30.7	30.7	26.748	228	228	1000		10	0	62.423	0	0	0	30.7	20.2	30.7	780460000	0	0	0	285820000	224610000	270020000	41077000	0	0	0	15043000	11822000	14212000	0	0	0	135480000	189310000	144320000	0	0	0	4	2	4	10				4631	16335;26645;27542;43898	True;True;True;True	16900;27587;28501;45708	69521;69522;69523;114373;114374;118265;118266;186117;186118;186119	79366;79367;79368;130617;130618;134991;134992;210948;210949;210950	79366;130617;134991;210948
A0A1B0GW73	20.6058	A0A1B0GW73_HUMAN	tr|A0A1B0GW73|A0A1B0GW73_HUMAN Uncharacterized protein OS=Homo sapiens OX=9606 PE=4 SV=1;tr|H3BRN7|H3BRN7_HUMAN Uncharacterized protein OS=Homo sapiens OX=9606 PE=4 SV=1;tr|H3BNF1|H3BNF1_HUMAN Ceroid-lipofuscinosis neuronal protein 6 OS=Homo sapiens OX=960	tr|A0A1B0GW73|A0A1B0GW73_HUMAN;tr|H3BRN7|H3BRN7_HUMAN;tr|H3BNF1|H3BNF1_HUMAN;tr|A0A1B0GTV3|A0A1B0GTV3_HUMAN;tr|H3BTY4|H3BTY4_HUMAN;tr|A0A0S2Z5D0|A0A0S2Z5D0_HUMAN;tr|H3BUV4|H3BUV4_HUMAN;tr|A0A1B0GUD2|A0A1B0GUD2_HUMAN;tr|H3BUT1|H3BUT1_HUMAN;tr|A0A1B0GTU6|A0A1B0GTU6_HUMAN;sp|Q9NWW5|CLN6_HUMAN	tr|A0A1B0GW73|A0A1B0GW73_HUMAN;tr|H3BRN7|H3BRN7_HUMAN;tr|H3BNF1|H3BNF1_HUMAN;tr|A0A1B0GTV3|A0A1B0GTV3_HUMAN;tr|H3BTY4|H3BTY4_HUMAN;tr|A0A0S2Z5D0|A0A0S2Z5D0_HUMAN;tr|H3BUV4|H3BUV4_HUMAN;tr|A0A1B0GUD2|A0A1B0GUD2_HUMAN;tr|H3BUT1|H3BUT1_HUMAN;tr|A0A1B0GTU6|A0A1B0GTU6_HUMAN;sp|Q9NWW5|CLN6_HUMAN	1;1;1;1;1;1;1;1;1;1;1	1;1;1;1;1;1;1;1;1;1;1	1;1;1;1;1;1;1;1;1;1;1	tr|A0A1B0GW73|A0A1B0GW73_HUMAN Uncharacterized protein OS=Homo sapiens OX=9606 PE=4 SV=1;tr|H3BRN7|H3BRN7_HUMAN Uncharacterized protein OS=Homo sapiens OX=9606 PE=4 SV=1;tr|H3BNF1|H3BNF1_HUMAN Ceroid-lipofuscinosis neuronal protein 6 OS=Homo sapiens OX=960	11	1	1	1	0	0	0	1	0	1	0	0	0	1	0	1	0	0	0	1	0	1	27.3	27.3	27.3	8.6227	77	77;92;105;108;158;171;213;215;248;251;311	1000		2	0.001355	2.5244	0	0	0	27.3	0	27.3	16137000	0	0	0	9269400	0	6867500	3227400	0	0	0	1853900	0	1373500	0	0	0	0	0	4182600	0	0	0	1	0	1	2				4635	35802	True	37327	153139;153140	173960;173961	173961
Q9NWY4	19.3449	HPF1_HUMAN	HPF1	sp|Q9NWY4|HPF1_HUMAN	sp|Q9NWY4|HPF1_HUMAN	2	2	2	sp|Q9NWY4|HPF1_HUMAN Histone PARylation factor 1 OS=Homo sapiens OX=9606 GN=HPF1 PE=1 SV=2	1	2	2	2	0	0	0	1	0	1	0	0	0	1	0	1	0	0	0	1	0	1	7.8	7.8	7.8	39.436	346	346	1000		2	0.0078281	1.7706	0	0	0	3.5	0	4.3	34641000	0	0	0	16826000	0	17815000	1332300	0	0	0	647150	0	685180	0	0	0	0	0	10850000	0	0	0	0	0	0	0				4636	29633;37978	True;True	30666;39556	126817;161328	144427;182885	144427;182885
Q9NXW2	19.8401	DJB12_HUMAN	DNAJB12	sp|Q9NXW2|DJB12_HUMAN;tr|J3KPS0|J3KPS0_HUMAN;tr|V9GYN7|V9GYN7_HUMAN;tr|V9GY70|V9GY70_HUMAN	sp|Q9NXW2|DJB12_HUMAN;tr|J3KPS0|J3KPS0_HUMAN;tr|V9GYN7|V9GYN7_HUMAN	6;6;5;1	6;6;5;1	6;6;5;1	sp|Q9NXW2|DJB12_HUMAN DnaJ homolog subfamily B member 12 OS=Homo sapiens OX=9606 GN=DNAJB12 PE=1 SV=5;tr|J3KPS0|J3KPS0_HUMAN DnaJ (Hsp40) homolog, subfamily B, member 12, isoform CRA_c OS=Homo sapiens OX=9606 GN=DNAJB12 PE=1 SV=1;tr|V9GYN7|V9GYN7_HUMAN Dna	4	6	6	6	0	0	0	0	3	3	0	0	0	0	3	3	0	0	0	0	3	3	21.6	21.6	21.6	41.859	375	375;409;276;172	1000		6	0	8.7446	0	0	0	0	9.3	12.3	49020000	0	0	0	0	26797000	22223000	1885400	0	0	0	0	1030700	854720	0	0	0	0	19019000	0	0	0	0	0	2	1	3				4662	2007;7903;17378;29472;33041;49612	True;True;True;True;True;True	2080;8176;17971;30504;34461;51659	8694;34429;73750;126188;141490;211140	9813;39228;84156;143698;160873;239681	9813;39228;84156;143698;160873;239681
Q9NY27	19.688	PP4R2_HUMAN	PPP4R2	sp|Q9NY27|PP4R2_HUMAN;tr|C9IZ04|C9IZ04_HUMAN;tr|F8WCA1|F8WCA1_HUMAN;tr|C9IZF4|C9IZF4_HUMAN;tr|H7C559|H7C559_HUMAN	sp|Q9NY27|PP4R2_HUMAN;tr|C9IZ04|C9IZ04_HUMAN;tr|F8WCA1|F8WCA1_HUMAN	5;4;3;2;1	5;4;3;2;1	5;4;3;2;1	sp|Q9NY27|PP4R2_HUMAN Serine/threonine-protein phosphatase 4 regulatory subunit 2 OS=Homo sapiens OX=9606 GN=PPP4R2 PE=1 SV=3;tr|C9IZ04|C9IZ04_HUMAN Serine/threonine-protein phosphatase 4 regulatory subunit 2 (Fragment) OS=Homo sapiens OX=9606 GN=PPP4R2 PE	5	5	5	5	0	0	0	2	1	4	0	0	0	2	1	4	0	0	0	2	1	4	17.5	17.5	17.5	46.898	417	417;226;116;69;143	1000		7	0	9.4526	0	0	0	7.2	3.4	14.1	105500000	0	0	0	51307000	4667400	49528000	3907500	0	0	0	1900200	172870	1834400	0	0	0	0	0	30165000	0	0	0	1	0	4	5				4664	22318;22885;28820;34668;49450	True;True;True;True;True	23123;23703;29834;36160;51487	95837;98317;98318;123524;148722;148723;210477	109800;112577;112578;140791;169074;169075;238961	109800;112578;140791;169074;238961
A0A7P0TBI0	20.7007	A0A7P0TBI0_HUMAN	AATF	tr|A0A7P0TBI0|A0A7P0TBI0_HUMAN;tr|A0A7P0Z4P2|A0A7P0Z4P2_HUMAN;tr|A0A7P0TAR0|A0A7P0TAR0_HUMAN;tr|A0A7P0T868|A0A7P0T868_HUMAN;sp|Q9NY61|AATF_HUMAN;tr|A0A087WWS8|A0A087WWS8_HUMAN;tr|A0A7P0Z4N2|A0A7P0Z4N2_HUMAN;tr|A0A7P0Z434|A0A7P0Z434_HUMAN;tr|A0A087WTH8|A0A087WTH8_HUMAN;tr|A0A0J9YWE9|A0A0J9YWE9_HUMAN;tr|A0A7P0TBG4|A0A7P0TBG4_HUMAN	tr|A0A7P0TBI0|A0A7P0TBI0_HUMAN;tr|A0A7P0Z4P2|A0A7P0Z4P2_HUMAN;tr|A0A7P0TAR0|A0A7P0TAR0_HUMAN;tr|A0A7P0T868|A0A7P0T868_HUMAN;sp|Q9NY61|AATF_HUMAN;tr|A0A087WWS8|A0A087WWS8_HUMAN;tr|A0A7P0Z4N2|A0A7P0Z4N2_HUMAN;tr|A0A7P0Z434|A0A7P0Z434_HUMAN;tr|A0A087WTH8|A0A087WTH8_HUMAN	3;3;3;3;3;2;2;2;2;1;1	3;3;3;3;3;2;2;2;2;1;1	3;3;3;3;3;2;2;2;2;1;1	tr|A0A7P0TBI0|A0A7P0TBI0_HUMAN Protein AATF OS=Homo sapiens OX=9606 GN=AATF PE=1 SV=1;tr|A0A7P0Z4P2|A0A7P0Z4P2_HUMAN Protein AATF OS=Homo sapiens OX=9606 GN=AATF PE=1 SV=1;tr|A0A7P0TAR0|A0A7P0TAR0_HUMAN Protein AATF OS=Homo sapiens OX=9606 GN=AATF PE=1 SV=	11	3	3	3	0	0	0	0	2	2	0	0	0	0	2	2	0	0	0	0	2	2	17.4	17.4	17.4	42.571	373	373;397;536;540;560;154;474;503;514;98;288	1000		4	0	14.933	0	0	0	0	12.6	13.7	75200000	0	0	0	0	21725000	53475000	3760000	0	0	0	0	1086300	2673700	0	0	0	0	0	32569000	0	0	0	0	2	2	4				4666	2705;45096;48032	True;True;True	2800;46949;49998	11694;191034;204366;204367	13183;216451;232103;232104	13183;216451;232104
Q9NYV4	18.2013	CDK12_HUMAN	CDK12	sp|Q9NYV4|CDK12_HUMAN;tr|J3QSD7|J3QSD7_HUMAN;tr|A0A590UJE9|A0A590UJE9_HUMAN	sp|Q9NYV4|CDK12_HUMAN;tr|J3QSD7|J3QSD7_HUMAN	8;4;1	7;3;1	7;3;1	sp|Q9NYV4|CDK12_HUMAN Cyclin-dependent kinase 12 OS=Homo sapiens OX=9606 GN=CDK12 PE=1 SV=2;tr|J3QSD7|J3QSD7_HUMAN Cyclin-dependent kinase 12 (Fragment) OS=Homo sapiens OX=9606 GN=CDK12 PE=1 SV=1	3	8	7	7	1	1	1	5	3	5	0	0	0	4	2	4	0	0	0	4	2	4	10.3	9.8	9.8	164.15	1490	1490;1201;186	1000		10	0	13.163	0.5	0.5	0.5	6.1	3.7	5.1	94196000	0	0	0	44207000	8941600	41048000	1121400	0	0	0	526270	106450	488670	0	0	0	27034000	0	20428000	0	0	0	4	2	3	9				4679	971;23913;29045;29250;34254;36591;43270;44877	True;False;True;True;True;True;True;True	1001;24748;30068;30275;35731;38135;45058;46722	4274;102493;102494;102495;102496;102497;102498;102499;102500;102501;102502;102503;124402;125247;125248;146902;155844;183265;190178;190179;190180	4856;117103;117104;117105;117106;117107;117108;117109;117110;117111;117112;117113;141752;142663;142664;167068;176861;207624;215519;215520;215521	4856;117104;141752;142664;167068;176861;207624;215519
Q9NZJ6	19.291	COQ3_HUMAN	COQ3	sp|Q9NZJ6|COQ3_HUMAN	sp|Q9NZJ6|COQ3_HUMAN	1	1	1	sp|Q9NZJ6|COQ3_HUMAN Ubiquinone biosynthesis O-methyltransferase, mitochondrial OS=Homo sapiens OX=9606 GN=COQ3 PE=1 SV=3	1	1	1	1	1	0	0	1	1	1	1	0	0	1	1	1	1	0	0	1	1	1	4.6	4.6	4.6	41.054	369	369	775	1	3	0.00022104	4.7262	4.6	0	0	4.6	4.6	4.6	51647000	0	0	0	26791000	13141000	11715000	2065900	0	0	0	1071600	525630	468590	0	0	0	0	0	7134800	1	0	0	1	1	1	4				4691	20338	True	21047	87225;87226;87227;87228	100112;100113;100114;100115	100115
Q9NZM5	19.8635	NOP53_HUMAN	NOP53	sp|Q9NZM5|NOP53_HUMAN;tr|M0QZ34|M0QZ34_HUMAN;tr|M0QZU5|M0QZU5_HUMAN;tr|M0QYZ9|M0QYZ9_HUMAN;tr|M0QX73|M0QX73_HUMAN	sp|Q9NZM5|NOP53_HUMAN;tr|M0QZ34|M0QZ34_HUMAN	4;2;1;1;1	4;2;1;1;1	4;2;1;1;1	sp|Q9NZM5|NOP53_HUMAN Ribosome biogenesis protein NOP53 OS=Homo sapiens OX=9606 GN=NOP53 PE=1 SV=2;tr|M0QZ34|M0QZ34_HUMAN Ribosome biogenesis protein NOP53 (Fragment) OS=Homo sapiens OX=9606 GN=NOP53 PE=1 SV=1	5	4	4	4	0	0	0	1	3	4	0	0	0	1	3	4	0	0	0	1	3	4	8.4	8.4	8.4	54.389	478	478;200;99;149;265	1000		8	0.00023872	6.3029	0	0	0	1.9	6.7	8.4	78867000	0	0	0	15025000	33814000	30028000	3033400	0	0	0	577880	1300500	1154900	0	0	0	0	22489000	19799000	0	0	0	0	2	3	5				4697	25457;27589;44081;44975	True;True;True;True	26341;28549;45894;46824	109020;109021;109022;118447;186886;186887;190593;190594	124502;124503;124504;135199;211817;211818;215990;215991	124504;135199;211817;215991
Q9P013	19.7753	CWC15_HUMAN	CWC15	sp|Q9P013|CWC15_HUMAN	sp|Q9P013|CWC15_HUMAN	3	3	3	sp|Q9P013|CWC15_HUMAN Spliceosome-associated protein CWC15 homolog OS=Homo sapiens OX=9606 GN=CWC15 PE=1 SV=2	1	3	3	3	0	0	0	1	1	3	0	0	0	1	1	3	0	0	0	1	1	3	13.5	13.5	13.5	26.624	229	229	1000		5	0.00023137	5.684	0	0	0	5.2	3.5	13.5	49877000	0	0	0	29885000	9062600	10929000	3117300	0	0	0	1867800	566410	683060	0	0	0	15185000	0	0	0	0	0	1	1	3	5				4706	36752;37403;45142	True;True;True	38300;38964;46998	156422;159009;159010;191208;191209	177510;180343;180344;216641;216642	177510;180343;216642
Q9P0P0	20.1614	RN181_HUMAN	RNF181	sp|Q9P0P0|RN181_HUMAN;tr|F8WBU5|F8WBU5_HUMAN;tr|C9J391|C9J391_HUMAN;tr|C9J1C6|C9J1C6_HUMAN;tr|H7C426|H7C426_HUMAN	sp|Q9P0P0|RN181_HUMAN;tr|F8WBU5|F8WBU5_HUMAN;tr|C9J391|C9J391_HUMAN;tr|C9J1C6|C9J1C6_HUMAN;tr|H7C426|H7C426_HUMAN	2;1;1;1;1	2;1;1;1;1	2;1;1;1;1	sp|Q9P0P0|RN181_HUMAN E3 ubiquitin-protein ligase RNF181 OS=Homo sapiens OX=9606 GN=RNF181 PE=1 SV=1;tr|F8WBU5|F8WBU5_HUMAN E3 ubiquitin-protein ligase RNF181 OS=Homo sapiens OX=9606 GN=RNF181 PE=1 SV=1;tr|C9J391|C9J391_HUMAN E3 ubiquitin-protein ligase RN	5	2	2	2	0	0	0	2	0	2	0	0	0	2	0	2	0	0	0	2	0	2	12.4	12.4	12.4	17.909	153	153;78;103;139;170	1000		4	0.002827	2.1611	0	0	0	12.4	0	12.4	23887000	0	0	0	14209000	0	9678300	2388700	0	0	0	1420900	0	967830	0	0	0	0	0	5894600	0	0	0	0	0	1	1				4718	25184;44466	True;True	26063;46302	107945;107946;188685;188686	123278;123279;213880;213881	123279;213880
G3V368	23.0439	G3V368_HUMAN	GSKIP	tr|G3V368|G3V368_HUMAN;tr|G3V4I5|G3V4I5_HUMAN;sp|Q9P0R6|GSKIP_HUMAN	tr|G3V368|G3V368_HUMAN;tr|G3V4I5|G3V4I5_HUMAN;sp|Q9P0R6|GSKIP_HUMAN	1;1;1	1;1;1	1;1;1	tr|G3V368|G3V368_HUMAN GSK3B-interacting protein (Fragment) OS=Homo sapiens OX=9606 GN=GSKIP PE=1 SV=1;tr|G3V4I5|G3V4I5_HUMAN GSK3B-interacting protein (Fragment) OS=Homo sapiens OX=9606 GN=GSKIP PE=1 SV=1;sp|Q9P0R6|GSKIP_HUMAN GSK3B-interacting protein OS	3	1	1	1	0	0	0	0	1	1	0	0	0	0	1	1	0	0	0	0	1	1	26.9	26.9	26.9	8.8118	78	78;109;139	1000		3	0.00024319	6.7224	0	0	0	0	26.9	26.9	34658000	0	0	0	0	18407000	16251000	17329000	0	0	0	0	9203400	8125700	0	0	0	0	0	9898000	0	0	0	0	2	1	3				4719	24909	True	25773	106755;106756;106757	121914;121915;121916	121915
Q9P0U3	16.2633	SENP1_HUMAN	SENP1	sp|Q9P0U3|SENP1_HUMAN	sp|Q9P0U3|SENP1_HUMAN	1	1	1	sp|Q9P0U3|SENP1_HUMAN Sentrin-specific protease 1 OS=Homo sapiens OX=9606 GN=SENP1 PE=1 SV=2	1	1	1	1	0	0	0	1	1	0	0	0	0	1	1	0	0	0	0	1	1	0	1.6	1.6	1.6	73.48	644	644	1000		2	0.0085253	1.7245	0	0	0	1.6	1.6	0	6735900	0	0	0	4023600	2712300	0	160380	0	0	0	95800	64579	0	0	0	0	0	1925100	0	0	0	0	0	1	0	1				4722	2285	True	2370	9904;9905	11172;11173	11173
Q9P0W2	19.3513	HM20B_HUMAN	HMG20B	sp|Q9P0W2|HM20B_HUMAN;tr|K7EJR8|K7EJR8_HUMAN;tr|B5MDG7|B5MDG7_HUMAN	sp|Q9P0W2|HM20B_HUMAN;tr|K7EJR8|K7EJR8_HUMAN;tr|B5MDG7|B5MDG7_HUMAN	2;1;1	2;1;1	2;1;1	sp|Q9P0W2|HM20B_HUMAN SWI/SNF-related matrix-associated actin-dependent regulator of chromatin subfamily E member 1-related OS=Homo sapiens OX=9606 GN=HMG20B PE=1 SV=1;tr|K7EJR8|K7EJR8_HUMAN SWI/SNF-related matrix-associated actin-dependent regulator of ch	3	2	2	2	0	0	0	2	1	0	0	0	0	2	1	0	0	0	0	2	1	0	7.3	7.3	7.3	35.812	317	317;184;286	1000		3	0.00022543	5.0742	0	0	0	7.3	3.8	0	46016000	0	0	0	38073000	7943600	0	1769900	0	0	0	1464300	305520	0	0	0	0	19345000	0	0	0	0	0	2	0	0	2				4725	9279;43899	True;True	9586;45709	40222;186120;186121	45939;210951;210952	45939;210951
Q9P1U0	19.8158	RPA12_HUMAN	POLR1H	sp|Q9P1U0|RPA12_HUMAN	sp|Q9P1U0|RPA12_HUMAN	1	1	1	sp|Q9P1U0|RPA12_HUMAN DNA-directed RNA polymerase I subunit RPA12 OS=Homo sapiens OX=9606 GN=POLR1H PE=1 SV=1	1	1	1	1	0	1	0	1	0	1	0	1	0	1	0	1	0	1	0	1	0	1	12.7	12.7	12.7	13.904	126	126	700	1	2	0.0002181	4.4165	0	12.7	0	12.7	0	12.7	9234600	0	0	0	4454900	0	4779700	1846900	0	0	0	890980	0	955940	0	0	0	0	0	2911100	0	1	0	1	0	1	3				4726	38624	True	40214	163812;163813;163814	185588;185589;185590	185590
Q9P253	18.0873	VPS18_HUMAN	VPS18	sp|Q9P253|VPS18_HUMAN;tr|H0YMC9|H0YMC9_HUMAN;tr|H0YLM6|H0YLM6_HUMAN	sp|Q9P253|VPS18_HUMAN;tr|H0YMC9|H0YMC9_HUMAN	4;2;1	4;2;1	4;2;1	sp|Q9P253|VPS18_HUMAN Vacuolar protein sorting-associated protein 18 homolog OS=Homo sapiens OX=9606 GN=VPS18 PE=1 SV=2;tr|H0YMC9|H0YMC9_HUMAN Vacuolar protein sorting-associated protein 18 homolog OS=Homo sapiens OX=9606 GN=VPS18 PE=1 SV=1	3	4	4	4	0	0	0	3	2	1	0	0	0	3	2	1	0	0	0	3	2	1	7.5	7.5	7.5	110.18	973	973;121;130	1000		6	0.00024414	6.833	0	0	0	5.7	4.4	2.6	68679000	0	0	0	30372000	32251000	6055500	1056600	0	0	0	467270	496170	93162	0	0	0	0	22890000	0	0	0	0	3	2	2	7				4730	3123;16455;19119;38818	True;True;True;True	3252;17022;19776;40419	13666;69989;81673;164615;164616;164617	15390;79882;93523;186523;186524;186525;186526;186527	15390;79882;93523;186523
Q9P2D3	16.6059	HTR5B_HUMAN	HEATR5B	sp|Q9P2D3|HTR5B_HUMAN	sp|Q9P2D3|HTR5B_HUMAN	3	3	3	sp|Q9P2D3|HTR5B_HUMAN HEAT repeat-containing protein 5B OS=Homo sapiens OX=9606 GN=HEATR5B PE=1 SV=2	1	3	3	3	0	0	0	2	3	3	0	0	0	2	3	3	0	0	0	2	3	3	3.6	3.6	3.6	224.3	2071	2071	1000		8	0	15.133	0	0	0	2.8	3.6	3.6	39140000	0	0	0	9028900	12441000	17669000	310630	0	0	0	71658	98742	140230	0	0	0	5331900	7757300	11090000	0	0	0	2	4	3	9				4740	21036;27537;41958	True;True;True	21791;28496;43686	90266;90267;90268;118250;118251;118252;177531;177532	103507;103508;103509;103510;134976;134977;134978;201068;201069	103509;134977;201069
A0A0C4DG80	18.9381	A0A0C4DG80_HUMAN	KLHL13	tr|A0A0C4DG80|A0A0C4DG80_HUMAN;sp|Q9P2J3|KLHL9_HUMAN;sp|Q9P2N7|KLH13_HUMAN	tr|A0A0C4DG80|A0A0C4DG80_HUMAN;sp|Q9P2J3|KLHL9_HUMAN;sp|Q9P2N7|KLH13_HUMAN	5;5;5	5;5;5	5;5;5	tr|A0A0C4DG80|A0A0C4DG80_HUMAN Kelch-like protein 13 OS=Homo sapiens OX=9606 GN=KLHL13 PE=1 SV=1;sp|Q9P2J3|KLHL9_HUMAN Kelch-like protein 9 OS=Homo sapiens OX=9606 GN=KLHL9 PE=1 SV=2;sp|Q9P2N7|KLH13_HUMAN Kelch-like protein 13 OS=Homo sapiens OX=9606 GN=KL	3	5	5	5	0	0	0	2	1	2	0	0	0	2	1	2	0	0	0	2	1	2	9.4	9.4	9.4	68.187	604	604;617;655	1000		5	0.00024096	6.4907	0	0	0	3.6	1.8	4	111980000	0	0	0	77027000	5872300	29083000	2382600	0	0	0	1638900	124940	618790	0	0	0	0	0	17713000	0	0	0	1	1	1	3				4743	17494;22549;24004;32893;46834	True;True;True;True;True	18091;23357;24843;34310;48749	74211;96808;102860;140907;198894	84669;110900;117516;160208;225751	84669;110900;117516;160208;225751
Q9P2K8	15.3915	E2AK4_HUMAN	EIF2AK4	sp|Q9P2K8|E2AK4_HUMAN;tr|H0YME5|H0YME5_HUMAN	sp|Q9P2K8|E2AK4_HUMAN;tr|H0YME5|H0YME5_HUMAN	4;3	4;3	4;3	sp|Q9P2K8|E2AK4_HUMAN eIF-2-alpha kinase GCN2 OS=Homo sapiens OX=9606 GN=EIF2AK4 PE=1 SV=3;tr|H0YME5|H0YME5_HUMAN Non-specific serine/threonine protein kinase (Fragment) OS=Homo sapiens OX=9606 GN=EIF2AK4 PE=1 SV=1	2	4	4	4	0	0	0	1	2	1	0	0	0	1	2	1	0	0	0	1	2	1	2.4	2.4	2.4	186.91	1649	1649;1427	1000		5	0.00023392	5.9571	0	0	0	0.5	1.6	1.1	16800000	0	0	0	1482900	7297200	8019500	163100	0	0	0	14397	70847	77860	0	0	0	0	5179300	0	0	0	0	0	2	1	3				4745	9295;10991;11605;42131	True;True;True;True	9602;11355;11987;43865	40286;47168;49601;178225;178226	46011;53998;56723;201838;201839	46011;53998;56723;201838
Q9P2N5	20.8579	RBM27_HUMAN	RBM27	sp|Q9P2N5|RBM27_HUMAN;tr|U3KPZ7|U3KPZ7_HUMAN	sp|Q9P2N5|RBM27_HUMAN;tr|U3KPZ7|U3KPZ7_HUMAN	7;5	6;4	6;4	sp|Q9P2N5|RBM27_HUMAN RNA-binding protein 27 OS=Homo sapiens OX=9606 GN=RBM27 PE=1 SV=2;tr|U3KPZ7|U3KPZ7_HUMAN Uncharacterized protein OS=Homo sapiens OX=9606 PE=1 SV=1	2	7	6	6	0	0	1	4	3	5	0	0	0	3	2	5	0	0	0	3	2	5	9.9	8.8	8.8	118.72	1060	1060;1027	1000		13	0	27.017	0	0	1.1	5.1	4.4	7.8	370520000	0	0	0	113710000	102670000	154140000	5789400	0	0	0	1776700	1604100	2408500	0	0	0	58304000	91291000	74932000	0	0	0	3	2	5	10				4746	2137;2926;9719;25954;27211;28979;31823	False;True;True;True;True;True;True	2218;3033;10034;26875;28167;29999;33077	9303;9304;9305;12680;42017;111413;116807;116808;116809;116810;116811;116812;124142;124143;136121;136122	10482;10483;10484;14244;48103;127272;133363;133364;133365;133366;133367;133368;141459;141460;154857;154858	10482;14244;48103;127272;133367;141459;154857
Q9UBN7	19.4614	HDAC6_HUMAN	HDAC6	sp|Q9UBN7|HDAC6_HUMAN;tr|A0A2R8YDE6|A0A2R8YDE6_HUMAN;tr|A0A2R8YCS4|A0A2R8YCS4_HUMAN	sp|Q9UBN7|HDAC6_HUMAN;tr|A0A2R8YDE6|A0A2R8YDE6_HUMAN;tr|A0A2R8YCS4|A0A2R8YCS4_HUMAN	3;3;2	3;3;2	3;3;2	sp|Q9UBN7|HDAC6_HUMAN Histone deacetylase 6 OS=Homo sapiens OX=9606 GN=HDAC6 PE=1 SV=2;tr|A0A2R8YDE6|A0A2R8YDE6_HUMAN Histone deacetylase 6 OS=Homo sapiens OX=9606 GN=HDAC6 PE=1 SV=1;tr|A0A2R8YCS4|A0A2R8YCS4_HUMAN Histone deacetylase 6 (Fragment) OS=Homo s	3	3	3	3	0	0	0	3	2	2	0	0	0	3	2	2	0	0	0	3	2	2	6.2	6.2	6.2	131.42	1215	1215;1160;162	1000		7	0.0002429	6.6988	0	0	0	6.2	3.8	3.8	107550000	0	0	0	65382000	25359000	16810000	2560700	0	0	0	1556700	603790	400230	0	0	0	19118000	27129000	15211000	0	0	0	3	2	2	7				4768	2260;30571;38768	True;True;True	2344;31629;40369	9819;130850;130851;130852;164426;164427;164428	11081;148910;148911;148912;186300;186301;186302	11081;148910;186300
A0A2R8YCL5	17.7726	A0A2R8YCL5_HUMAN	SPAST	tr|A0A2R8YCL5|A0A2R8YCL5_HUMAN;tr|A0A2U3TZR0|A0A2U3TZR0_HUMAN;sp|Q9UBP0|SPAST_HUMAN;tr|A0A2R8YFC9|A0A2R8YFC9_HUMAN;tr|A0A2R8Y5N9|A0A2R8Y5N9_HUMAN;tr|A0A2R8YFW8|A0A2R8YFW8_HUMAN;tr|A0A2R8YGN6|A0A2R8YGN6_HUMAN;tr|A0A2R8Y4I8|A0A2R8Y4I8_HUMAN;tr|A0A2R8Y7W6|A0A2R8Y7W6_HUMAN;tr|A0A2R8YEA0|A0A2R8YEA0_HUMAN;tr|A0A2R8Y7K2|A0A2R8Y7K2_HUMAN;tr|A0A2R8Y481|A0A2R8Y481_HUMAN	tr|A0A2R8YCL5|A0A2R8YCL5_HUMAN;tr|A0A2U3TZR0|A0A2U3TZR0_HUMAN;sp|Q9UBP0|SPAST_HUMAN;tr|A0A2R8YFC9|A0A2R8YFC9_HUMAN;tr|A0A2R8Y5N9|A0A2R8Y5N9_HUMAN;tr|A0A2R8YFW8|A0A2R8YFW8_HUMAN;tr|A0A2R8YGN6|A0A2R8YGN6_HUMAN;tr|A0A2R8Y4I8|A0A2R8Y4I8_HUMAN	3;3;3;2;2;2;2;2;1;1;1;1	3;3;3;2;2;2;2;2;1;1;1;1	3;3;3;2;2;2;2;2;1;1;1;1	tr|A0A2R8YCL5|A0A2R8YCL5_HUMAN Spastin (Fragment) OS=Homo sapiens OX=9606 GN=SPAST PE=1 SV=1;tr|A0A2U3TZR0|A0A2U3TZR0_HUMAN Spastin OS=Homo sapiens OX=9606 GN=SPAST PE=1 SV=1;sp|Q9UBP0|SPAST_HUMAN Spastin OS=Homo sapiens OX=9606 GN=SPAST PE=1 SV=1;tr|A0A2R	12	3	3	3	0	0	0	3	1	2	0	0	0	3	1	2	0	0	0	3	1	2	11.5	11.5	11.5	58.058	530	530;615;616;178;368;476;529;583;88;166;343;450	1000		6	0	11.525	0	0	0	11.5	2.8	7.5	54515000	0	0	0	45937000	3043200	5534900	1329600	0	0	0	1120400	74224	135000	0	0	0	23341000	0	0	0	0	0	4	1	2	7				4769	35307;38296;41393	True;True;True	36817;39879;43105	151251;162543;162544;175344;175345;175346	171877;184195;184196;198580;198581;198582;198583	171877;184195;198583
Q9UER7	19.3759	DAXX_HUMAN	DAXX	sp|Q9UER7|DAXX_HUMAN;tr|A0A0G2JJZ4|A0A0G2JJZ4_HUMAN;tr|Q4VX54|Q4VX54_HUMAN	sp|Q9UER7|DAXX_HUMAN;tr|A0A0G2JJZ4|A0A0G2JJZ4_HUMAN;tr|Q4VX54|Q4VX54_HUMAN	2;1;1	2;1;1	2;1;1	sp|Q9UER7|DAXX_HUMAN Death domain-associated protein 6 OS=Homo sapiens OX=9606 GN=DAXX PE=1 SV=2;tr|A0A0G2JJZ4|A0A0G2JJZ4_HUMAN Death domain-associated protein 6 (Fragment) OS=Homo sapiens OX=9606 GN=DAXX PE=1 SV=1;tr|Q4VX54|Q4VX54_HUMAN Death domain-assoc	3	2	2	2	0	0	0	1	0	1	0	0	0	1	0	1	0	0	0	1	0	1	3	3	3	81.372	740	740;129;178	1000		2	0.00061551	3.3405	0	0	0	1.4	0	1.6	49661000	0	0	0	14223000	0	35439000	1504900	0	0	0	430990	0	1073900	0	0	0	7226600	0	0	0	0	0	2	0	1	3				4791	25420;47498	True;True	26303;49441	108876;201965	124333;124334;229262	124334;229262
K7ER12	22.6137	K7ER12_HUMAN	C19orf25	tr|K7ER12|K7ER12_HUMAN;tr|K7EQW1|K7EQW1_HUMAN;tr|A0A087WUU5|A0A087WUU5_HUMAN;tr|K7ELZ1|K7ELZ1_HUMAN;sp|Q9UFG5|CS025_HUMAN;tr|E7EP72|E7EP72_HUMAN;tr|K7EK56|K7EK56_HUMAN	tr|K7ER12|K7ER12_HUMAN;tr|K7EQW1|K7EQW1_HUMAN;tr|A0A087WUU5|A0A087WUU5_HUMAN;tr|K7ELZ1|K7ELZ1_HUMAN;sp|Q9UFG5|CS025_HUMAN;tr|E7EP72|E7EP72_HUMAN;tr|K7EK56|K7EK56_HUMAN	1;1;1;1;1;1;1	1;1;1;1;1;1;1	1;1;1;1;1;1;1	tr|K7ER12|K7ER12_HUMAN UPF0449 protein C19orf25 (Fragment) OS=Homo sapiens OX=9606 GN=C19orf25 PE=1 SV=2;tr|K7EQW1|K7EQW1_HUMAN UPF0449 protein C19orf25 OS=Homo sapiens OX=9606 GN=C19orf25 PE=1 SV=1;tr|A0A087WUU5|A0A087WUU5_HUMAN UPF0449 protein C19orf25 O	7	1	1	1	0	0	0	1	1	1	0	0	0	1	1	1	0	0	0	1	1	1	50	50	50	4.5082	42	42;71;78;86;118;158;160	1000		3	0.00062748	3.6634	0	0	0	50	50	50	61121000	0	0	0	30529000	14895000	15697000	20374000	0	0	0	10176000	4965000	5232300	0	0	0	0	0	9560300	0	0	0	1	1	1	3				4796	38449	True	40036	163199;163200;163201	184930;184931;184932	184932
C9JRJ5	17.8601	C9JRJ5_HUMAN	LIMD1	tr|C9JRJ5|C9JRJ5_HUMAN;sp|Q9UGP4|LIMD1_HUMAN	tr|C9JRJ5|C9JRJ5_HUMAN;sp|Q9UGP4|LIMD1_HUMAN	4;4	4;4	3;3	tr|C9JRJ5|C9JRJ5_HUMAN LIM domain-containing protein 1 OS=Homo sapiens OX=9606 GN=LIMD1 PE=1 SV=1;sp|Q9UGP4|LIMD1_HUMAN LIM domain-containing protein 1 OS=Homo sapiens OX=9606 GN=LIMD1 PE=1 SV=1	2	4	4	3	0	0	0	3	3	2	0	0	0	3	3	2	0	0	0	3	2	2	8.2	8.2	6.9	65.534	620	620;676	1000		8	0	8.1164	0	0	0	6.9	6.1	4.8	31449000	0	0	0	5986200	15383000	10080000	767050	0	0	0	146010	375190	245860	0	0	0	0	10205000	6852700	0	0	0	2	2	2	6				4803	13962;41513;42410;44684	True;True;True;True	14427;43229;44161;46523	59363;175768;175769;175770;179484;189478;189479;189480	67874;199052;199053;199054;203258;214763;214764;214765	67874;199052;203258;214763
Q9UGR2	17.3406	Z3H7B_HUMAN	ZC3H7B	sp|Q9UGR2|Z3H7B_HUMAN	sp|Q9UGR2|Z3H7B_HUMAN	3	2	2	sp|Q9UGR2|Z3H7B_HUMAN Zinc finger CCCH domain-containing protein 7B OS=Homo sapiens OX=9606 GN=ZC3H7B PE=1 SV=2	1	3	2	2	0	0	0	1	2	1	0	0	0	1	1	1	0	0	0	1	1	1	4.3	2.7	2.7	109.86	977	977	1000		3	0.00022738	5.2871	0	0	0	1.4	3.1	1.2	35210000	0	0	0	16534000	11343000	7332500	525520	0	0	0	246780	169300	109440	0	0	0	0	8050900	0	0	0	0	1	1	1	3				4805	5202;15764;30692	False;True;True	5397;16298;31755	22369;67235;131418;131419	25283;76812;149610;149611	25283;76812;149610
Q9UHR6	16.2419	ZNHI2_HUMAN	ZNHIT2	sp|Q9UHR6|ZNHI2_HUMAN;tr|E9PQB8|E9PQB8_HUMAN	sp|Q9UHR6|ZNHI2_HUMAN;tr|E9PQB8|E9PQB8_HUMAN	3;2	3;2	3;2	sp|Q9UHR6|ZNHI2_HUMAN Zinc finger HIT domain-containing protein 2 OS=Homo sapiens OX=9606 GN=ZNHIT2 PE=1 SV=1;tr|E9PQB8|E9PQB8_HUMAN Zinc finger HIT domain-containing protein 2 (Fragment) OS=Homo sapiens OX=9606 GN=ZNHIT2 PE=1 SV=1	2	3	3	3	0	0	1	0	1	1	0	0	1	0	1	1	0	0	1	0	1	1	7.7	7.7	7.7	42.883	403	403;186	700	1	2	0.0013493	2.4448	0	0	2.2	0	2.7	2.7	4959200	0	0	0	0	3679300	1279900	177110	0	0	0	0	131400	45710	0	0	0	0	2611400	0	0	0	1	0	0	1	2				4828	20529;21041;43542	True;True;True	21244;21796;45342	88060;90280;184437	101062;103522;208970	101062;103522;208970
Q9UI10	21.4688	EI2BD_HUMAN	EIF2B4	sp|Q9UI10|EI2BD_HUMAN;tr|E7ERK9|E7ERK9_HUMAN;tr|A0A087WW69|A0A087WW69_HUMAN;tr|F8W8L6|F8W8L6_HUMAN;tr|H7C2L8|H7C2L8_HUMAN	sp|Q9UI10|EI2BD_HUMAN;tr|E7ERK9|E7ERK9_HUMAN;tr|A0A087WW69|A0A087WW69_HUMAN	7;7;4;3;2	7;7;4;3;2	1;1;1;1;0	sp|Q9UI10|EI2BD_HUMAN Translation initiation factor eIF-2B subunit delta OS=Homo sapiens OX=9606 GN=EIF2B4 PE=1 SV=2;tr|E7ERK9|E7ERK9_HUMAN Translation initiation factor eIF-2B subunit delta OS=Homo sapiens OX=9606 GN=EIF2B4 PE=1 SV=1;tr|A0A087WW69|A0A087W	5	7	7	1	2	3	3	7	4	7	2	3	3	7	4	7	0	0	0	1	0	1	21.6	21.6	4	57.557	523	523;544;228;235;194	743	8	20	0	21.043	7.3	10.3	10.7	21.6	9.9	21.6	592970000	45672000	60439000	69088000	233070000	32061000	152640000	16471000	1268700	1678900	1919100	6474200	890590	4239900	45538000	62786000	64847000	102890000	45453000	75549000	2	2	3	7	4	5	23				4835	1846;13933;22210;26030;37858;40764;49432	True;True;True;True;True;True;True	1915;14398;23011;26952;39432;42442;51469	8017;8018;59250;59251;59252;59253;95391;95392;95393;111759;111760;111761;111762;111763;160903;160904;160905;160906;172755;172756;172757;172758;172759;210415;210416;210417;210418;210419	9064;9065;67752;67753;67754;67755;109288;109289;109290;127650;127651;127652;127653;127654;182437;182438;182439;182440;182441;195681;195682;195683;195684;195685;238895;238896;238897;238898;238899	9065;67752;109288;127653;182441;195684;238897
B1AK45	20.6468	B1AK45_HUMAN	MAD2L2	tr|B1AK45|B1AK45_HUMAN;tr|B1AK43|B1AK43_HUMAN;sp|Q9UI95|MD2L2_HUMAN	tr|B1AK45|B1AK45_HUMAN;tr|B1AK43|B1AK43_HUMAN;sp|Q9UI95|MD2L2_HUMAN	1;1;1	1;1;1	1;1;1	tr|B1AK45|B1AK45_HUMAN Mitotic spindle assembly checkpoint protein MAD2B (Fragment) OS=Homo sapiens OX=9606 GN=MAD2L2 PE=1 SV=1;tr|B1AK43|B1AK43_HUMAN Mitotic spindle assembly checkpoint protein MAD2B (Fragment) OS=Homo sapiens OX=9606 GN=MAD2L2 PE=1 SV=8;	3	1	1	1	0	0	0	0	1	1	0	0	0	0	1	1	0	0	0	0	1	1	16.2	16.2	16.2	19.146	167	167;197;211	1000		2	0.00023849	6.2954	0	0	0	0	16.2	16.2	43396000	0	0	0	0	30791000	12605000	3616300	0	0	0	0	2565900	1050400	0	0	0	0	0	7676900	0	0	0	0	1	1	2				4841	13610	True	14068	57973;57974	66333;66334	66334
Q9UJ41	17.6788	RABX5_HUMAN	RABGEF1	sp|Q9UJ41|RABX5_HUMAN;tr|E9PFK9|E9PFK9_HUMAN	sp|Q9UJ41|RABX5_HUMAN;tr|E9PFK9|E9PFK9_HUMAN	1;1	1;1	1;1	sp|Q9UJ41|RABX5_HUMAN Rab5 GDP/GTP exchange factor OS=Homo sapiens OX=9606 GN=RABGEF1 PE=1 SV=3;tr|E9PFK9|E9PFK9_HUMAN Rab5 GDP/GTP exchange factor OS=Homo sapiens OX=9606 GN=RABGEF1 PE=1 SV=1	2	1	1	1	0	0	0	0	1	1	0	0	0	0	1	1	0	0	0	0	1	1	3.9	3.9	3.9	56.89	491	491;504	1000		2	0.0033752	2.0997	0	0	0	0	3.9	3.9	16937000	0	0	0	0	5614200	11323000	445720	0	0	0	0	147740	297980	0	0	0	0	0	6896400	0	0	0	0	1	1	2				4850	32767	True	34180	140386;140387	159573;159574	159574
F5GY68	19.8136	F5GY68_HUMAN	ANAPC5	tr|F5GY68|F5GY68_HUMAN;tr|H0YFB5|H0YFB5_HUMAN;tr|F5H0F9|F5H0F9_HUMAN;sp|Q9UJX4|APC5_HUMAN	tr|F5GY68|F5GY68_HUMAN;tr|H0YFB5|H0YFB5_HUMAN;tr|F5H0F9|F5H0F9_HUMAN;sp|Q9UJX4|APC5_HUMAN	1;1;1;1	1;1;1;1	1;1;1;1	tr|F5GY68|F5GY68_HUMAN Anaphase-promoting complex subunit 5 (Fragment) OS=Homo sapiens OX=9606 GN=ANAPC5 PE=1 SV=1;tr|H0YFB5|H0YFB5_HUMAN Anaphase-promoting complex subunit 5 (Fragment) OS=Homo sapiens OX=9606 GN=ANAPC5 PE=1 SV=1;tr|F5H0F9|F5H0F9_HUMAN Ana	4	1	1	1	0	0	0	1	1	1	0	0	0	1	1	1	0	0	0	1	1	1	8.3	8.3	8.3	24.713	217	217;396;742;755	1000		3	0.00061652	3.3533	0	0	0	8.3	8.3	8.3	54865000	0	0	0	22115000	11327000	21423000	2887600	0	0	0	1164000	596160	1127500	0	0	0	0	0	13047000	0	0	0	1	0	1	2				4862	12898	True	13331	55049;55050;55051	62983;62984;62985	62983
Q9UJX5	14.971	APC4_HUMAN	ANAPC4	sp|Q9UJX5|APC4_HUMAN	sp|Q9UJX5|APC4_HUMAN	1	1	1	sp|Q9UJX5|APC4_HUMAN Anaphase-promoting complex subunit 4 OS=Homo sapiens OX=9606 GN=ANAPC4 PE=1 SV=2	1	1	1	1	0	0	0	1	1	1	0	0	0	1	1	1	0	0	0	1	1	1	1.4	1.4	1.4	92.115	808	808	1000		3	0.0028275	2.1624	0	0	0	1.4	1.4	1.4	3282600	0	0	0	1536000	1746600	0	64365	0	0	0	30118	34247	0	0	0	0	0	1239600	0	0	0	0	1	1	1	3				4863	24627	True	25488	105598;105599;105600	120579;120580;120581	120579
A0A6Q8PGM6	19.9789	A0A6Q8PGM6_HUMAN	HSPB8	tr|A0A6Q8PGM6|A0A6Q8PGM6_HUMAN;sp|Q9UJY1|HSPB8_HUMAN	tr|A0A6Q8PGM6|A0A6Q8PGM6_HUMAN;sp|Q9UJY1|HSPB8_HUMAN	2;2	2;2	2;2	tr|A0A6Q8PGM6|A0A6Q8PGM6_HUMAN Heat shock protein beta-8 OS=Homo sapiens OX=9606 GN=HSPB8 PE=1 SV=1;sp|Q9UJY1|HSPB8_HUMAN Heat shock protein beta-8 OS=Homo sapiens OX=9606 GN=HSPB8 PE=1 SV=1	2	2	2	2	0	0	0	0	1	2	0	0	0	0	1	2	0	0	0	0	1	2	18.5	18.5	18.5	14.575	130	130;196	1000		3	0.00061703	3.3664	0	0	0	0	10.8	18.5	33226000	0	0	0	0	4497100	28729000	3020600	0	0	0	0	408820	2611800	0	0	0	0	0	17498000	0	0	0	0	1	1	2				4864	722;29762	True;True	741;30798	3071;3072;127274	3473;3474;144929	3474;144929
R4GNH2	21.3007	R4GNH2_HUMAN	FBXO2	tr|R4GNH2|R4GNH2_HUMAN;tr|A0A286YF37|A0A286YF37_HUMAN;sp|Q9UK22|FBX2_HUMAN	tr|R4GNH2|R4GNH2_HUMAN;tr|A0A286YF37|A0A286YF37_HUMAN;sp|Q9UK22|FBX2_HUMAN	1;1;1	1;1;1	1;1;1	tr|R4GNH2|R4GNH2_HUMAN F-box only protein 2 (Fragment) OS=Homo sapiens OX=9606 GN=FBXO2 PE=1 SV=1;tr|A0A286YF37|A0A286YF37_HUMAN F-box only protein 2 (Fragment) OS=Homo sapiens OX=9606 GN=FBXO2 PE=1 SV=1;sp|Q9UK22|FBX2_HUMAN F-box only protein 2 OS=Homo sa	3	1	1	1	0	0	0	1	1	1	0	0	0	1	1	1	0	0	0	1	1	1	12.5	12.5	12.5	12.814	120	120;268;296	1000		3	0.0020968	2.306	0	0	0	12.5	12.5	12.5	62375000	0	0	0	33685000	8845100	19844000	8910700	0	0	0	4812200	1263600	2834900	0	0	0	0	0	12086000	0	0	0	1	0	1	2				4866	47766	True	49724	203247;203248;203249	230809;230810;230811	230811
Q9UKB1	18.1046	FBW1B_HUMAN	FBXW11	sp|Q9UKB1|FBW1B_HUMAN;tr|E5RGC1|E5RGC1_HUMAN;tr|B7Z3H4|B7Z3H4_HUMAN;sp|Q9Y297|FBW1A_HUMAN	sp|Q9UKB1|FBW1B_HUMAN;tr|E5RGC1|E5RGC1_HUMAN;tr|B7Z3H4|B7Z3H4_HUMAN;sp|Q9Y297|FBW1A_HUMAN	2;2;1;1	2;2;1;1	2;2;1;1	sp|Q9UKB1|FBW1B_HUMAN F-box/WD repeat-containing protein 11 OS=Homo sapiens OX=9606 GN=FBXW11 PE=1 SV=1;tr|E5RGC1|E5RGC1_HUMAN F-box/WD repeat-containing protein 11 OS=Homo sapiens OX=9606 GN=FBXW11 PE=1 SV=9;tr|B7Z3H4|B7Z3H4_HUMAN Beta-transducin repeat c	4	2	2	2	0	0	0	1	0	1	0	0	0	1	0	1	0	0	0	1	0	1	6.5	6.5	6.5	62.09	542	542;563;579;605	1000		2	0.00021758	4.3558	0	0	0	1.8	0	4.6	24286000	0	0	0	12884000	0	11402000	564780	0	0	0	299620	0	265160	0	0	0	0	0	6944400	0	0	0	1	0	1	2				4874	5775;40234	True;True	5987;41897	24890;170627	28253;193350	28253;193350
Q9UKJ3	15.8889	GPTC8_HUMAN	GPATCH8	sp|Q9UKJ3|GPTC8_HUMAN	sp|Q9UKJ3|GPTC8_HUMAN	3	3	3	sp|Q9UKJ3|GPTC8_HUMAN G patch domain-containing protein 8 OS=Homo sapiens OX=9606 GN=GPATCH8 PE=1 SV=2	1	3	3	3	0	0	0	1	1	1	0	0	0	1	1	1	0	0	0	1	1	1	3.3	3.3	3.3	164.2	1502	1502	1000		3	0.00021286	3.9906	0	0	0	1.1	1.1	1.1	15379000	0	0	0	6804800	5250400	3323300	189860	0	0	0	84010	64820	41029	0	0	0	3457600	0	0	0	0	0	1	1	1	3				4879	1088;2504;29074	True;True;True	1122;2594;30097	4742;10793;124498	5376;12168;141852	5376;12168;141852
Q9UKK3	16.6018	PARP4_HUMAN	PARP4	sp|Q9UKK3|PARP4_HUMAN	sp|Q9UKK3|PARP4_HUMAN	4	4	4	sp|Q9UKK3|PARP4_HUMAN Protein mono-ADP-ribosyltransferase PARP4 OS=Homo sapiens OX=9606 GN=PARP4 PE=1 SV=3	1	4	4	4	0	0	0	1	1	4	0	0	0	1	1	4	0	0	0	1	1	4	3.5	3.5	3.5	192.59	1724	1724	1000		6	0.00022361	4.938	0	0	0	0.5	0.6	3.5	61414000	0	0	0	7774400	2632800	51007000	602100	0	0	0	76219	25812	500070	0	0	0	0	0	31066000	0	0	0	0	0	2	2				4880	962;1614;26069;41218	True;True;True;True	991;1675;26994;42926	4214;4215;7017;111929;174662;174663	4774;4775;7935;127841;197814;197815	4775;7935;127841;197815
Q9UL40	20.7909	ZN346_HUMAN	ZNF346	sp|Q9UL40|ZN346_HUMAN;tr|D6RJ07|D6RJ07_HUMAN;tr|B7Z4N4|B7Z4N4_HUMAN;tr|B7Z6B6|B7Z6B6_HUMAN;tr|B7Z6Q2|B7Z6Q2_HUMAN;tr|B7Z4J8|B7Z4J8_HUMAN	sp|Q9UL40|ZN346_HUMAN;tr|D6RJ07|D6RJ07_HUMAN;tr|B7Z4N4|B7Z4N4_HUMAN;tr|B7Z6B6|B7Z6B6_HUMAN;tr|B7Z6Q2|B7Z6Q2_HUMAN;tr|B7Z4J8|B7Z4J8_HUMAN	2;2;1;1;1;1	2;2;1;1;1;1	2;2;1;1;1;1	sp|Q9UL40|ZN346_HUMAN Zinc finger protein 346 OS=Homo sapiens OX=9606 GN=ZNF346 PE=1 SV=1;tr|D6RJ07|D6RJ07_HUMAN Zinc finger protein 346 OS=Homo sapiens OX=9606 GN=ZNF346 PE=1 SV=1;tr|B7Z4N4|B7Z4N4_HUMAN Zinc finger protein 346 OS=Homo sapiens OX=9606 GN=Z	6	2	2	2	0	0	0	1	0	2	0	0	0	1	0	2	0	0	0	1	0	2	9.5	9.5	9.5	32.932	294	294;310;118;131;135;196	1000		3	0.00061996	3.4732	0	0	0	5.8	0	9.5	72947000	0	0	0	48395000	0	24552000	3839300	0	0	0	2547100	0	1292200	0	0	0	0	0	14954000	0	0	0	1	0	2	3				4895	22235;34079	True;True	23036;35549	95490;95491;146138	109398;109399;166193	109398;166193
H0Y8E4	16.0967	H0Y8E4_HUMAN	KIDINS220	tr|H0Y8E4|H0Y8E4_HUMAN;tr|E9PH70|E9PH70_HUMAN;tr|A0A1W2PPB7|A0A1W2PPB7_HUMAN;sp|Q9ULH0|KDIS_HUMAN	tr|H0Y8E4|H0Y8E4_HUMAN;tr|E9PH70|E9PH70_HUMAN;tr|A0A1W2PPB7|A0A1W2PPB7_HUMAN;sp|Q9ULH0|KDIS_HUMAN	1;1;1;1	1;1;1;1	1;1;1;1	tr|H0Y8E4|H0Y8E4_HUMAN Kinase D-interacting substrate of 220 kDa (Fragment) OS=Homo sapiens OX=9606 GN=KIDINS220 PE=1 SV=1;tr|E9PH70|E9PH70_HUMAN Kinase D-interacting substrate of 220 kDa (Fragment) OS=Homo sapiens OX=9606 GN=KIDINS220 PE=1 SV=1;tr|A0A1W2P	4	1	1	1	0	0	0	0	1	1	0	0	0	0	1	1	0	0	0	0	1	1	0.9	0.9	0.9	118.38	1057	1057;1305;1316;1771	1000		2	0.0028388	2.232	0	0	0	0	0.9	0.9	10067000	0	0	0	0	3219700	6847700	150260	0	0	0	0	48056	102200	0	0	0	0	0	4170600	0	0	0	0	1	1	2				4902	40019	True	41675	169685;169686	192309;192310	192310
Q9ULK4	15.7738	MED23_HUMAN	MED23	sp|Q9ULK4|MED23_HUMAN;tr|Q5JWT2|Q5JWT2_HUMAN	sp|Q9ULK4|MED23_HUMAN;tr|Q5JWT2|Q5JWT2_HUMAN	2;2	2;2	2;2	sp|Q9ULK4|MED23_HUMAN Mediator of RNA polymerase II transcription subunit 23 OS=Homo sapiens OX=9606 GN=MED23 PE=1 SV=2;tr|Q5JWT2|Q5JWT2_HUMAN Mediator complex subunit 23 OS=Homo sapiens OX=9606 GN=MED23 PE=1 SV=1	2	2	2	2	0	0	0	2	1	2	0	0	0	2	1	2	0	0	0	2	1	2	1.5	1.5	1.5	156.47	1368	1368;1374	1000		5	0.0099946	1.542	0	0	0	1.5	0.8	1.5	15334000	0	0	0	7039600	2296400	5998400	187000	0	0	0	85849	28004	73151	0	0	0	0	0	3653300	0	0	0	0	1	1	2				4907	26284;30484	True;True	27219;31541	112903;112904;112905;130417;130418	128935;128936;128937;148399;148400	128935;148400
Q9ULR3	18.5907	PPM1H_HUMAN	PPM1H	sp|Q9ULR3|PPM1H_HUMAN	sp|Q9ULR3|PPM1H_HUMAN	2	2	2	sp|Q9ULR3|PPM1H_HUMAN Protein phosphatase 1H OS=Homo sapiens OX=9606 GN=PPM1H PE=1 SV=2	1	2	2	2	0	0	0	2	1	1	0	0	0	2	1	1	0	0	0	2	1	1	5.4	5.4	5.4	56.447	514	514	1000		4	0.00078632	2.7265	0	0	0	5.4	3.7	3.7	37384000	0	0	0	15610000	9832200	11942000	1205900	0	0	0	503550	317170	385210	0	0	0	7931600	0	0	0	0	0	1	1	1	3				4910	17028;26127	True;True	17614;27055	72267;112144;112145;112146	82430;128069;128070;128071	82430;128069		141;142				485;488
Q9UNS1	15.6026	TIM_HUMAN	TIMELESS	sp|Q9UNS1|TIM_HUMAN	sp|Q9UNS1|TIM_HUMAN	2	2	2	sp|Q9UNS1|TIM_HUMAN Protein timeless homolog OS=Homo sapiens OX=9606 GN=TIMELESS PE=1 SV=2	1	2	2	2	0	0	0	1	1	0	0	0	0	1	1	0	0	0	0	1	1	0	2.1	2.1	2.1	138.66	1208	1208	1000		2	0.00078339	2.6918	0	0	0	1.2	0.8	0	8042100	0	0	0	4868800	3173300	0	101800	0	0	0	61630	40168	0	0	0	0	2473900	0	0	0	0	0	1	0	0	1				4944	26205;26979	True;True	27139;27925	112470;115839	128425;132279	128425;132279
Q9UPN6	19.3163	SCAF8_HUMAN	SCAF8	sp|Q9UPN6|SCAF8_HUMAN;tr|A0A0A0MT33|A0A0A0MT33_HUMAN	sp|Q9UPN6|SCAF8_HUMAN;tr|A0A0A0MT33|A0A0A0MT33_HUMAN	6;6	6;6	4;4	sp|Q9UPN6|SCAF8_HUMAN SR-related and CTD-associated factor 8 OS=Homo sapiens OX=9606 GN=SCAF8 PE=1 SV=1;tr|A0A0A0MT33|A0A0A0MT33_HUMAN SR-related and CTD-associated factor 8 OS=Homo sapiens OX=9606 GN=SCAF8 PE=1 SV=1	2	6	6	4	1	1	1	3	2	4	1	1	1	3	2	4	0	0	0	1	1	2	5.7	5.7	4.2	140.52	1271	1271;1349	775	3	9	0	7.8538	0.9	0.9	0.9	2.4	1.9	3.8	172990000	9636500	12233000	22902000	49139000	36634000	42445000	2661400	148250	188210	352350	755980	563600	653000	0	0	0	24360000	0	26459000	1	1	1	3	1	4	11				4951	10625;17457;18792;36467;46849;48892	True;True;True;True;True;True	10975;18052;19442;38010;48765;50908	45564;74072;80323;80324;155437;198955;208209;208210;208211;208212;208213;208214	52104;84514;92020;92021;176425;225825;236444;236445;236446;236447;236448;236449	52104;84514;92020;176425;225825;236447
H0Y720	20.0149	H0Y720_HUMAN	TNRC6B	tr|H0Y720|H0Y720_HUMAN;sp|Q9UPQ9|TNR6B_HUMAN	tr|H0Y720|H0Y720_HUMAN;sp|Q9UPQ9|TNR6B_HUMAN	3;3	3;3	3;3	tr|H0Y720|H0Y720_HUMAN Trinucleotide repeat-containing gene 6B protein (Fragment) OS=Homo sapiens OX=9606 GN=TNRC6B PE=1 SV=1;sp|Q9UPQ9|TNR6B_HUMAN Trinucleotide repeat-containing gene 6B protein OS=Homo sapiens OX=9606 GN=TNRC6B PE=1 SV=4	2	3	3	3	0	0	0	3	0	2	0	0	0	3	0	2	0	0	0	3	0	2	4.7	4.7	4.7	148.57	1391	1391;1833	1000		5	0.00021441	4.117	0	0	0	4.7	0	3.4	180250000	0	0	0	104340000	0	75910000	2145800	0	0	0	1242100	0	903690	0	0	0	49409000	0	49839000	0	0	0	2	0	2	4				4955	15104;24288;48384	True;True;True	15615;25137;50360	64211;104104;104105;205920;205921	73441;118898;118899;233878;233879	73441;118898;233879
Q9UQB8	19.7254	BAIP2_HUMAN	BAIAP2	sp|Q9UQB8|BAIP2_HUMAN;tr|I3L4C2|I3L4C2_HUMAN;tr|I3L3J7|I3L3J7_HUMAN;tr|B4DWA1|B4DWA1_HUMAN;tr|I3L3C5|I3L3C5_HUMAN;tr|I3L0M4|I3L0M4_HUMAN;tr|I3L327|I3L327_HUMAN;tr|I3L1C8|I3L1C8_HUMAN;tr|I3L3C6|I3L3C6_HUMAN;tr|I3L2M4|I3L2M4_HUMAN;tr|I3L2J6|I3L2J6_HUMAN;tr|I3L113|I3L113_HUMAN;tr|I3L526|I3L526_HUMAN;tr|I3L125|I3L125_HUMAN;tr|I3L4A3|I3L4A3_HUMAN;tr|I3L0Y9|I3L0Y9_HUMAN	sp|Q9UQB8|BAIP2_HUMAN;tr|I3L4C2|I3L4C2_HUMAN;tr|I3L3J7|I3L3J7_HUMAN;tr|B4DWA1|B4DWA1_HUMAN	8;8;4;4;3;3;3;3;3;3;2;2;2;2;1;1	8;8;4;4;3;3;3;3;3;3;2;2;2;2;1;1	8;8;4;4;3;3;3;3;3;3;2;2;2;2;1;1	sp|Q9UQB8|BAIP2_HUMAN Brain-specific angiogenesis inhibitor 1-associated protein 2 OS=Homo sapiens OX=9606 GN=BAIAP2 PE=1 SV=1;tr|I3L4C2|I3L4C2_HUMAN Brain-specific angiogenesis inhibitor 1-associated protein 2 OS=Homo sapiens OX=9606 GN=BAIAP2 PE=1 SV=1;t	16	8	8	8	0	1	0	6	2	6	0	1	0	6	2	6	0	1	0	6	2	6	15.4	15.4	15.4	60.867	552	552;553;149;375;106;140;175;180;216;234;58;79;114;135;97;130	940	1	14	0	22.207	0	2.4	0	12.1	3.8	12.7	149240000	0	0	0	71668000	19596000	57974000	2984800	0	0	0	1433400	391930	1159500	0	0	0	0	25671000	23547000	0	1	0	4	2	4	11				4964	1335;8861;9638;11579;17282;29421;29985;39377	True;True;True;True;True;True;True;True	1381;9157;9951;11960;17875;30452;31030;41010	5768;38364;38365;41636;41637;41638;49501;49502;73348;125965;125966;128154;167072;167073;167074	6519;43795;43796;47627;47628;47629;56607;56608;83661;143444;143445;145869;189378;189379;189380	6519;43796;47627;56607;83661;143445;145869;189379
Q9Y244	21.7117	POMP_HUMAN	POMP	sp|Q9Y244|POMP_HUMAN;tr|A0A1W2PS02|A0A1W2PS02_HUMAN	sp|Q9Y244|POMP_HUMAN;tr|A0A1W2PS02|A0A1W2PS02_HUMAN	3;2	3;2	3;2	sp|Q9Y244|POMP_HUMAN Proteasome maturation protein OS=Homo sapiens OX=9606 GN=POMP PE=1 SV=1;tr|A0A1W2PS02|A0A1W2PS02_HUMAN Chromosome 13 open reading frame 12, isoform CRA_a OS=Homo sapiens OX=9606 GN=POMP PE=1 SV=1	2	3	3	3	0	0	0	0	2	2	0	0	0	0	2	2	0	0	0	0	2	2	32.6	32.6	32.6	15.789	141	141;80	1000		4	0	11.511	0	0	0	0	25.5	22	72922000	0	0	0	0	48698000	24224000	7292200	0	0	0	0	4869800	2422400	0	0	0	0	34564000	0	0	0	0	0	2	1	3				4977	7295;28476;33257	True;True;True	7554;29485;34683	31618;31619;122200;142349	35995;35996;139347;161836	35995;139347;161836
G3V1A0	19.8043	G3V1A0_HUMAN	TRAPPC4	tr|G3V1A0|G3V1A0_HUMAN;tr|G5EA23|G5EA23_HUMAN;tr|E9PKS9|E9PKS9_HUMAN;tr|E9PQE8|E9PQE8_HUMAN;tr|J3KP27|J3KP27_HUMAN;sp|Q9Y296|TPPC4_HUMAN;tr|E9PN70|E9PN70_HUMAN	tr|G3V1A0|G3V1A0_HUMAN;tr|G5EA23|G5EA23_HUMAN;tr|E9PKS9|E9PKS9_HUMAN;tr|E9PQE8|E9PQE8_HUMAN;tr|J3KP27|J3KP27_HUMAN;sp|Q9Y296|TPPC4_HUMAN;tr|E9PN70|E9PN70_HUMAN	1;1;1;1;1;1;1	1;1;1;1;1;1;1	1;1;1;1;1;1;1	tr|G3V1A0|G3V1A0_HUMAN Trafficking protein particle complex subunit OS=Homo sapiens OX=9606 GN=TRAPPC4 PE=1 SV=1;tr|G5EA23|G5EA23_HUMAN Trafficking protein particle complex subunit OS=Homo sapiens OX=9606 GN=TRAPPC4 PE=1 SV=1;tr|E9PKS9|E9PKS9_HUMAN Traffic	7	1	1	1	0	0	0	1	1	1	0	0	0	1	1	1	0	0	0	1	1	1	12	12	12	13.021	117	117;126;126;176;181;219;257	1000		3	0.00059785	2.8921	0	0	0	12	12	12	33362000	0	0	0	18484000	7704200	7173500	3032900	0	0	0	1680400	700380	652130	0	0	0	0	0	4369000	0	0	0	0	1	0	1				4990	1526	True	1582	6622;6623;6624	7504;7505;7506	7504
Q9Y2X9	17.8842	ZN281_HUMAN	ZNF281	sp|Q9Y2X9|ZN281_HUMAN	sp|Q9Y2X9|ZN281_HUMAN	2	2	2	sp|Q9Y2X9|ZN281_HUMAN Zinc finger protein 281 OS=Homo sapiens OX=9606 GN=ZNF281 PE=1 SV=1	1	2	2	2	0	0	1	0	1	1	0	0	1	0	1	1	0	0	1	0	1	1	4.9	4.9	4.9	96.914	895	895	700	1	2	0.00023596	6.1092	0	0	1.6	0	3.4	3.4	22613000	0	0	0	0	7494600	15118000	513930	0	0	0	0	170330	343590	0	0	0	0	0	9207700	0	0	1	0	0	1	2				5017	33428;40687	True;True	34859;42363	143035;172439;172440	162640;195323;195324	162640;195324
H3BU49	21.4635	H3BU49_HUMAN	ARL2BP	tr|H3BU49|H3BU49_HUMAN;sp|Q9Y2Y0|AR2BP_HUMAN	tr|H3BU49|H3BU49_HUMAN;sp|Q9Y2Y0|AR2BP_HUMAN	1;1	1;1	1;1	tr|H3BU49|H3BU49_HUMAN ADP-ribosylation factor-like protein 2-binding protein OS=Homo sapiens OX=9606 GN=ARL2BP PE=1 SV=1;sp|Q9Y2Y0|AR2BP_HUMAN ADP-ribosylation factor-like protein 2-binding protein OS=Homo sapiens OX=9606 GN=ARL2BP PE=1 SV=1	2	1	1	1	0	0	0	1	1	0	0	0	0	1	1	0	0	0	0	1	1	0	12.2	12.2	12.2	13.812	123	123;163	1000		2	0.0020944	2.2997	0	0	0	12.2	12.2	0	34839000	0	0	0	18969000	15871000	0	5806500	0	0	0	3161400	2645100	0	0	0	0	0	11264000	0	0	0	0	1	1	0	2				5018	15501	True	16029	66073;66074	75508;75509	75509
Q9Y2Z2	16.9457	MTO1_HUMAN	MTO1	sp|Q9Y2Z2|MTO1_HUMAN;tr|A0A7P0Z4R0|A0A7P0Z4R0_HUMAN;tr|A0A7P0TB86|A0A7P0TB86_HUMAN;tr|A0A7P0T9I0|A0A7P0T9I0_HUMAN;tr|A0A7P0T9S8|A0A7P0T9S8_HUMAN;tr|H0YBI9|H0YBI9_HUMAN;tr|H0YB81|H0YB81_HUMAN;tr|A0A7P0T9M4|A0A7P0T9M4_HUMAN;tr|A0A7P0Z482|A0A7P0Z482_HUMAN;tr|A0A7P0TA27|A0A7P0TA27_HUMAN;tr|A0A7P0T9M7|A0A7P0T9M7_HUMAN;tr|A0A7P0Z471|A0A7P0Z471_HUMAN;tr|A0A7P0TAU1|A0A7P0TAU1_HUMAN;tr|A0A7P0T8Y9|A0A7P0T8Y9_HUMAN;tr|A0A7P0T9Q8|A0A7P0T9Q8_HUMAN;tr|A0A7P0TBB3|A0A7P0TBB3_HUMAN;tr|A0A7P0TB43|A0A7P0TB43_HUMAN;tr|A0A7P0TB93|A0A7P0TB93_HUMAN;tr|A0A7P0TAK2|A0A7P0TAK2_HUMAN;tr|A0A7P0T957|A0A7P0T957_HUMAN	sp|Q9Y2Z2|MTO1_HUMAN;tr|A0A7P0Z4R0|A0A7P0Z4R0_HUMAN;tr|A0A7P0TB86|A0A7P0TB86_HUMAN;tr|A0A7P0T9I0|A0A7P0T9I0_HUMAN;tr|A0A7P0T9S8|A0A7P0T9S8_HUMAN;tr|H0YBI9|H0YBI9_HUMAN;tr|H0YB81|H0YB81_HUMAN	3;3;3;2;2;2;2;1;1;1;1;1;1;1;1;1;1;1;1;1	3;3;3;2;2;2;2;1;1;1;1;1;1;1;1;1;1;1;1;1	3;3;3;2;2;2;2;1;1;1;1;1;1;1;1;1;1;1;1;1	sp|Q9Y2Z2|MTO1_HUMAN Protein MTO1 homolog, mitochondrial OS=Homo sapiens OX=9606 GN=MTO1 PE=1 SV=2;tr|A0A7P0Z4R0|A0A7P0Z4R0_HUMAN Protein MTO1 homolog, mitochondrial OS=Homo sapiens OX=9606 GN=MTO1 PE=1 SV=1;tr|A0A7P0TB86|A0A7P0TB86_HUMAN Protein MTO1 homo	20	3	3	3	0	0	0	1	1	2	0	0	0	1	1	2	0	0	0	1	1	2	4.7	4.7	4.7	79.963	717	717;618;598;603;589;565;515;316;463;438;206;427;425;401;364;358;351;327;327;432	1000		4	0.00059952	2.9413	0	0	0	2.1	1.1	2.6	13394000	0	0	0	0	6404200	6989900	252720	0	0	0	0	120830	131880	0	0	0	0	0	4257200	0	0	0	1	1	1	3				5020	6473;25817;26666	True;True;True	6708;26716;27608	27912;27913;110634;114478	31615;31616;126360;130730	31616;126360;130730
Q9Y343	20.9058	SNX24_HUMAN	SNX24	sp|Q9Y343|SNX24_HUMAN;tr|A8MXB7|A8MXB7_HUMAN	sp|Q9Y343|SNX24_HUMAN;tr|A8MXB7|A8MXB7_HUMAN	1;1	1;1	1;1	sp|Q9Y343|SNX24_HUMAN Sorting nexin-24 OS=Homo sapiens OX=9606 GN=SNX24 PE=1 SV=1;tr|A8MXB7|A8MXB7_HUMAN Sorting nexin-24 OS=Homo sapiens OX=9606 GN=SNX24 PE=1 SV=1	2	1	1	1	0	0	0	1	1	1	0	0	0	1	1	1	0	0	0	1	1	1	18.3	18.3	18.3	19.818	169	169;202	1000		3	0	8.0865	0	0	0	18.3	18.3	18.3	83569000	0	0	0	29984000	31689000	21896000	5969200	0	0	0	2141700	2263500	1564000	0	0	0	0	0	13336000	0	0	0	1	1	1	3				5032	7098	True	7355	30895;30896;30897	35169;35170;35171	35171
Q9Y383	25.04	LC7L2_HUMAN	LUC7L2	sp|Q9Y383|LC7L2_HUMAN;tr|V9GZ75|V9GZ75_HUMAN;tr|F8WEU3|F8WEU3_HUMAN	sp|Q9Y383|LC7L2_HUMAN	12;1;1	12;1;1	1;1;1	sp|Q9Y383|LC7L2_HUMAN Putative RNA-binding protein Luc7-like 2 OS=Homo sapiens OX=9606 GN=LUC7L2 PE=1 SV=2	3	12	12	1	8	8	10	10	10	9	8	8	10	10	10	9	0	0	0	1	1	0	31.1	31.1	2.8	46.513	392	392;54;83	629	42	60	0	56.798	24	24	26.3	25.3	29.1	24.2	3520400000	222940000	251140000	443440000	896460000	964500000	741890000	140810000	8917800	10045000	17737000	35859000	38580000	29676000	372050000	355980000	372030000	336860000	450450000	373440000	14	13	17	17	23	22	106				5035	874;3047;23980;26305;31310;34295;37692;39821;46253;46254;46734;47342	True;True;True;True;True;True;True;True;True;True;True;True	901;3163;3164;24818;27240;32421;35774;35775;39264;41472;48152;48153;48646;49280	3892;13318;13319;13320;102749;102750;102751;102752;102753;102754;113001;113002;113003;113004;113005;113006;113007;113008;113009;113010;113011;113012;113013;113014;113015;113016;113017;113018;113019;113020;113021;113022;113023;113024;113025;113026;133898;133899;147057;147058;147059;147060;147061;147062;147063;147064;160230;160231;160232;160233;160234;160235;168862;168863;168864;168865;168866;168867;168868;168869;168870;168871;196106;196107;196108;196109;196110;196111;196112;196113;196114;196115;196116;196117;196118;196119;198359;198360;198361;198362;198363;198364;198365;198366;198367;198368;198369;198370;198371;198372;198373;198374;201196;201197;201198;201199;201200;201201;201202;201203;201204;201205	4416;15001;15002;15003;15004;117385;117386;117387;117388;117389;117390;117391;117392;117393;129044;129045;129046;129047;129048;129049;129050;129051;129052;129053;129054;129055;129056;129057;129058;129059;129060;129061;129062;129063;129064;129065;129066;129067;129068;129069;129070;129071;129072;129073;129074;129075;129076;152349;152350;167237;167238;167239;167240;167241;167242;167243;167244;181727;181728;181729;181730;181731;181732;191414;191415;191416;191417;191418;191419;191420;191421;191422;191423;191424;222437;222438;222439;222440;222441;222442;222443;222444;222445;222446;222447;222448;222449;222450;225097;225098;225099;225100;225101;225102;225103;225104;225105;225106;225107;225108;225109;225110;225111;225112;225113;225114;225115;225116;228383;228384;228385;228386;228387;228388;228389;228390;228391;228392	4416;15003;117386;129069;152350;167241;181731;191417;222441;222444;225107;228388			2054				10
H0YGN0	21.7653	H0YGN0_HUMAN	WASHC3	tr|H0YGN0|H0YGN0_HUMAN;tr|F5GWI9|F5GWI9_HUMAN;tr|F5GXZ7|F5GXZ7_HUMAN;tr|F5GZ97|F5GZ97_HUMAN;sp|Q9Y3C0|WASC3_HUMAN	tr|H0YGN0|H0YGN0_HUMAN;tr|F5GWI9|F5GWI9_HUMAN;tr|F5GXZ7|F5GXZ7_HUMAN;tr|F5GZ97|F5GZ97_HUMAN;sp|Q9Y3C0|WASC3_HUMAN	1;1;1;1;1	1;1;1;1;1	1;1;1;1;1	tr|H0YGN0|H0YGN0_HUMAN Coiled-coil domain-containing protein 53 (Fragment) OS=Homo sapiens OX=9606 GN=WASHC3 PE=1 SV=1;tr|F5GWI9|F5GWI9_HUMAN Coiled-coil domain-containing protein 53 OS=Homo sapiens OX=9606 GN=WASHC3 PE=1 SV=1;tr|F5GXZ7|F5GXZ7_HUMAN Coiled	5	1	1	1	0	0	0	1	0	1	0	0	0	1	0	1	0	0	0	1	0	1	13.1	13.1	13.1	11.414	107	107;169;173;193;194	1000		2	0.00063184	3.7884	0	0	0	13.1	0	13.1	35841000	0	0	0	19789000	0	16052000	7168100	0	0	0	3957800	0	3210300	0	0	0	0	0	9776200	0	0	0	0	0	0	0				5048	21370	True	22139	91700;91701	105111;105112	105111
Q9Y3D5	22.3627	RT18C_HUMAN	MRPS18C	sp|Q9Y3D5|RT18C_HUMAN	sp|Q9Y3D5|RT18C_HUMAN	1	1	1	sp|Q9Y3D5|RT18C_HUMAN 28S ribosomal protein S18c, mitochondrial OS=Homo sapiens OX=9606 GN=MRPS18C PE=1 SV=1	1	1	1	1	0	0	0	1	1	0	0	0	0	1	1	0	0	0	0	1	1	0	13.4	13.4	13.4	15.85	142	142	1000		2	0	22.737	0	0	0	13.4	13.4	0	111960000	0	0	0	70990000	40975000	0	11196000	0	0	0	7099000	4097500	0	0	0	0	0	29082000	0	0	0	0	1	1	0	2				5055	34699	True	36193	148885;148886	169275;169276	169275
Q9Y4C2	19.0887	TCAF1_HUMAN	TCAF1	sp|Q9Y4C2|TCAF1_HUMAN	sp|Q9Y4C2|TCAF1_HUMAN	9	9	9	sp|Q9Y4C2|TCAF1_HUMAN TRPM8 channel-associated factor 1 OS=Homo sapiens OX=9606 GN=TCAF1 PE=1 SV=3	1	9	9	9	0	1	0	3	8	4	0	1	0	3	8	4	0	1	0	3	8	4	9.8	9.8	9.8	102.12	921	921	944	1	15	0	12.342	0	1.1	0	3.5	8.7	4.1	88808000	0	0	0	35860000	36312000	16636000	1776200	0	0	0	717210	726250	332710	0	0	0	19700000	21061000	13365000	0	1	0	3	8	3	15				5083	3141;10205;14101;15892;26078;30830;34174;43972;48009	True;True;True;True;True;True;True;True;True	3270;10548;14570;16426;27003;31898;35646;45785;49973	13732;43969;43970;43971;60000;67754;67755;67756;111952;111953;131977;131978;146506;186427;204290;204291	15456;50296;50297;50298;68597;77412;77413;77414;127864;127865;150275;150276;166607;211285;232025;232026	15456;50298;68597;77412;127864;150276;166607;211285;232026
Q9Y584	20.3061	TIM22_HUMAN	TIMM22	sp|Q9Y584|TIM22_HUMAN	sp|Q9Y584|TIM22_HUMAN	1	1	1	sp|Q9Y584|TIM22_HUMAN Mitochondrial import inner membrane translocase subunit Tim22 OS=Homo sapiens OX=9606 GN=TIMM22 PE=1 SV=2	1	1	1	1	0	0	0	1	1	1	0	0	0	1	1	1	0	0	0	1	1	1	7.7	7.7	7.7	20.031	194	194	1000		3	0.0092058	1.6541	0	0	0	7.7	7.7	7.7	38972000	0	0	0	13737000	13395000	11841000	3897200	0	0	0	1373700	1339500	1184100	0	0	0	0	0	7211500	0	0	0	1	1	1	3				5108	27210	True	28166	116804;116805;116806	133360;133361;133362	133361
Q9Y597	18.2295	KCTD3_HUMAN	KCTD3	sp|Q9Y597|KCTD3_HUMAN;tr|H0Y566|H0Y566_HUMAN;tr|H0Y5P8|H0Y5P8_HUMAN;tr|M0R0K4|M0R0K4_HUMAN;tr|M0QYB1|M0QYB1_HUMAN;tr|M0R0E3|M0R0E3_HUMAN;tr|M0R0S1|M0R0S1_HUMAN;tr|M0R2P6|M0R2P6_HUMAN;sp|Q8TBC3|SHKB1_HUMAN	sp|Q9Y597|KCTD3_HUMAN;tr|H0Y566|H0Y566_HUMAN	3;2;1;1;1;1;1;1;1	3;2;1;1;1;1;1;1;1	3;2;1;1;1;1;1;1;1	sp|Q9Y597|KCTD3_HUMAN BTB/POZ domain-containing protein KCTD3 OS=Homo sapiens OX=9606 GN=KCTD3 PE=1 SV=2;tr|H0Y566|H0Y566_HUMAN BTB/POZ domain-containing protein KCTD3 (Fragment) OS=Homo sapiens OX=9606 GN=KCTD3 PE=1 SV=1	9	3	3	3	0	0	0	2	1	2	0	0	0	2	1	2	0	0	0	2	1	2	7.7	7.7	7.7	88.983	815	815;213;168;175;250;262;610;682;707	1000		5	0	17.405	0	0	0	4.9	2.8	5.6	67126000	0	0	0	12065000	7047200	48014000	1290900	0	0	0	232020	135520	923340	0	0	0	0	0	29243000	0	0	0	2	1	2	5				5109	5704;16007;47708	True;True;True	5914;16558;49665	24611;68258;203048;203049;203050	27948;77967;230585;230586;230587	27948;77967;230585
A0A0J9YWJ4	16.3696	A0A0J9YWJ4_HUMAN	CTDP1	tr|A0A0J9YWJ4|A0A0J9YWJ4_HUMAN;tr|K7EJD2|K7EJD2_HUMAN;tr|A0A0J9YWB6|A0A0J9YWB6_HUMAN;sp|Q9Y5B0|CTDP1_HUMAN	tr|A0A0J9YWJ4|A0A0J9YWJ4_HUMAN;tr|K7EJD2|K7EJD2_HUMAN;tr|A0A0J9YWB6|A0A0J9YWB6_HUMAN;sp|Q9Y5B0|CTDP1_HUMAN	1;1;1;1	1;1;1;1	1;1;1;1	tr|A0A0J9YWJ4|A0A0J9YWJ4_HUMAN RNA polymerase II subunit A C-terminal domain phosphatase (Fragment) OS=Homo sapiens OX=9606 GN=CTDP1 PE=1 SV=1;tr|K7EJD2|K7EJD2_HUMAN RNA polymerase II subunit A C-terminal domain phosphatase (Fragment) OS=Homo sapiens OX=96	4	1	1	1	0	0	0	1	1	1	0	0	0	1	1	1	0	0	0	1	1	1	1.2	1.2	1.2	80.498	737	737;799;805;961	1000		3	0.0062305	1.8496	0	0	0	1.2	1.2	1.2	14481000	0	0	0	8581100	3566200	2333800	295530	0	0	0	175130	72779	47628	0	0	0	0	0	1421400	0	0	0	1	1	1	3				5112	15205	True	15721	64701;64702;64703	73974;73975;73976	73976
Q9Y5B6	17.3944	PAXB1_HUMAN	PAXBP1	sp|Q9Y5B6|PAXB1_HUMAN	sp|Q9Y5B6|PAXB1_HUMAN	2	2	2	sp|Q9Y5B6|PAXB1_HUMAN PAX3- and PAX7-binding protein 1 OS=Homo sapiens OX=9606 GN=PAXBP1 PE=1 SV=2	1	2	2	2	0	0	0	1	0	1	0	0	0	1	0	1	0	0	0	1	0	1	2.5	2.5	2.5	104.8	917	917	1000		2	0.00062906	3.6924	0	0	0	1.3	0	1.2	24133000	0	0	0	18292000	0	5841600	402220	0	0	0	304860	0	97359	0	0	0	9294200	0	0	0	0	0	0	0	1	1				5113	28989;52113	True;True	30010;54246	124194;221794	141518;251762	141518;251762
E9PNU1	19.6418	E9PNU1_HUMAN	NME7	tr|E9PNU1|E9PNU1_HUMAN;tr|B4DXC8|B4DXC8_HUMAN;sp|Q9Y5B8|NDK7_HUMAN	tr|E9PNU1|E9PNU1_HUMAN;tr|B4DXC8|B4DXC8_HUMAN;sp|Q9Y5B8|NDK7_HUMAN	2;2;2	2;2;2	2;2;2	tr|E9PNU1|E9PNU1_HUMAN Nucleoside diphosphate kinase 7 OS=Homo sapiens OX=9606 GN=NME7 PE=1 SV=1;tr|B4DXC8|B4DXC8_HUMAN Nucleoside diphosphate kinase 7 OS=Homo sapiens OX=9606 GN=NME7 PE=1 SV=1;sp|Q9Y5B8|NDK7_HUMAN Nucleoside diphosphate kinase 7 OS=Homo s	3	2	2	2	0	0	0	2	1	1	0	0	0	2	1	1	0	0	0	2	1	1	9.4	9.4	9.4	28.888	256	256;339;376	1000		4	0.00022075	4.6902	0	0	0	9.4	5.5	5.5	57120000	0	0	0	27950000	12538000	16631000	2596300	0	0	0	1270500	569920	755960	0	0	0	14202000	0	0	0	0	0	1	1	1	3				5114	1485;51225	True;True	1539;53328	6448;218043;218044;218045	7289;247521;247522;247523	7289;247522
Q9Y5T4	21.6498	DJC15_HUMAN	DNAJC15	sp|Q9Y5T4|DJC15_HUMAN	sp|Q9Y5T4|DJC15_HUMAN	4	4	4	sp|Q9Y5T4|DJC15_HUMAN DnaJ homolog subfamily C member 15 OS=Homo sapiens OX=9606 GN=DNAJC15 PE=1 SV=2	1	4	4	4	0	0	0	3	0	3	0	0	0	3	0	3	0	0	0	3	0	3	32.7	32.7	32.7	16.383	150	150	1000		6	0.00023121	5.671	0	0	0	23.3	0	26	79564000	0	0	0	44646000	0	34918000	6630400	0	0	0	3720500	0	2909900	0	0	0	22738000	0	21214000	0	0	0	1	0	3	4				5132	8014;21776;22384;51028	True;True;True;True	8288;22559;23189;53118	34905;93503;93504;96163;96164;217097	39823;107126;107127;110185;110186;246422	39823;107127;110186;246422
Q9Y5X2	18.0999	SNX8_HUMAN	SNX8	sp|Q9Y5X2|SNX8_HUMAN;tr|C9J8E6|C9J8E6_HUMAN;tr|C9J014|C9J014_HUMAN;tr|C9J271|C9J271_HUMAN	sp|Q9Y5X2|SNX8_HUMAN;tr|C9J8E6|C9J8E6_HUMAN;tr|C9J014|C9J014_HUMAN;tr|C9J271|C9J271_HUMAN	2;1;1;1	2;1;1;1	2;1;1;1	sp|Q9Y5X2|SNX8_HUMAN Sorting nexin-8 OS=Homo sapiens OX=9606 GN=SNX8 PE=1 SV=1;tr|C9J8E6|C9J8E6_HUMAN Sorting nexin-8 (Fragment) OS=Homo sapiens OX=9606 GN=SNX8 PE=1 SV=1;tr|C9J014|C9J014_HUMAN Sorting nexin-8 (Fragment) OS=Homo sapiens OX=9606 GN=SNX8 PE=	4	2	2	2	0	0	0	1	2	1	0	0	0	1	2	1	0	0	0	1	2	1	5.2	5.2	5.2	52.569	465	465;160;176;224	1000		4	0.00061249	3.272	0	0	0	2.8	5.2	2.4	31615000	0	0	0	11637000	16548000	3430600	1019900	0	0	0	375370	533820	110660	0	0	0	0	11745000	0	0	0	0	0	2	1	3				5137	1934;18127	True;True	2005;18751	8389;8390;77244;77245	9472;9473;88306;88307	9472;88306
Q9Y6G5	18.628	COMDA_HUMAN	COMMD10	sp|Q9Y6G5|COMDA_HUMAN;tr|H0Y9N4|H0Y9N4_HUMAN;tr|D6RC04|D6RC04_HUMAN;tr|D6RJ90|D6RJ90_HUMAN	sp|Q9Y6G5|COMDA_HUMAN;tr|H0Y9N4|H0Y9N4_HUMAN;tr|D6RC04|D6RC04_HUMAN;tr|D6RJ90|D6RJ90_HUMAN	2;1;1;1	2;1;1;1	2;1;1;1	sp|Q9Y6G5|COMDA_HUMAN COMM domain-containing protein 10 OS=Homo sapiens OX=9606 GN=COMMD10 PE=1 SV=1;tr|H0Y9N4|H0Y9N4_HUMAN COMM domain-containing protein 10 (Fragment) OS=Homo sapiens OX=9606 GN=COMMD10 PE=1 SV=1;tr|D6RC04|D6RC04_HUMAN COMM domain-contain	4	2	2	2	0	0	0	1	1	1	0	0	0	1	1	1	0	0	0	1	1	1	8.4	8.4	8.4	22.966	202	202;121;139;188	1000		3	0.00061062	3.2186	0	0	0	4	4.5	4	13973000	0	0	0	0	11067000	2906800	998090	0	0	0	0	790470	207630	0	0	0	0	7854600	0	0	0	0	1	1	1	3				5166	4580;48471	True;True	4759;50450	20028;206289;206290	22697;234276;234277	22697;234276
Q9Y6M1	16.0066	IF2B2_HUMAN	IGF2BP2	sp|Q9Y6M1|IF2B2_HUMAN;tr|F8W930|F8W930_HUMAN	sp|Q9Y6M1|IF2B2_HUMAN;tr|F8W930|F8W930_HUMAN	3;3	2;2	2;2	sp|Q9Y6M1|IF2B2_HUMAN Insulin-like growth factor 2 mRNA-binding protein 2 OS=Homo sapiens OX=9606 GN=IGF2BP2 PE=1 SV=2;tr|F8W930|F8W930_HUMAN Insulin-like growth factor 2 mRNA-binding protein 2 OS=Homo sapiens OX=9606 GN=IGF2BP2 PE=1 SV=1	2	3	2	2	1	1	1	3	2	1	0	0	0	2	1	0	0	0	0	2	1	0	6.5	4.3	4.3	66.121	599	599;605	1000		3	0.00021867	4.4645	2.2	2.2	2.2	6.5	3.8	2.2	5777300	0	0	0	4075800	1701500	0	144430	0	0	0	101890	42539	0	0	0	0	0	1207700	0	0	0	0	2	1	0	3				5176	20256;21926;32287	True;True;False	20958;22712;33654	86830;86831;94109;138113;138114;138115;138116;138117;138118	99682;99683;107826;157004;157005;157006;157007;157008;157009;157010	99683;107826;157009
Q9Y6Q9	16.1486	NCOA3_HUMAN	NCOA3	sp|Q9Y6Q9|NCOA3_HUMAN	sp|Q9Y6Q9|NCOA3_HUMAN	1	1	1	sp|Q9Y6Q9|NCOA3_HUMAN Nuclear receptor coactivator 3 OS=Homo sapiens OX=9606 GN=NCOA3 PE=1 SV=1	1	1	1	1	0	0	0	1	1	1	0	0	0	1	1	1	0	0	0	1	1	1	2.3	2.3	2.3	155.29	1424	1424	1000		3	0.00077988	2.6469	0	0	0	2.3	2.3	2.3	20860000	0	0	0	2674100	4134100	14052000	281900	0	0	0	36136	55866	189900	0	0	0	0	0	8558500	0	0	0	1	1	1	3				5182	865	True	892	3861;3862;3863	4385;4386;4387	4387
A0A0A0MTS0	20.5808	A0A0A0MTS0_HUMAN	TCF3	tr|A0A0A0MTS0|A0A0A0MTS0_HUMAN;tr|K7EMM4|K7EMM4_HUMAN;tr|K7ENH8|K7ENH8_HUMAN;tr|A0A0A0MRB7|A0A0A0MRB7_HUMAN;tr|X6REB3|X6REB3_HUMAN	tr|A0A0A0MTS0|A0A0A0MTS0_HUMAN;tr|K7EMM4|K7EMM4_HUMAN;tr|K7ENH8|K7ENH8_HUMAN;tr|A0A0A0MRB7|A0A0A0MRB7_HUMAN;tr|X6REB3|X6REB3_HUMAN	1;1;1;1;1	1;1;1;1;1	1;1;1;1;1	tr|A0A0A0MTS0|A0A0A0MTS0_HUMAN Transcription factor E2-alpha (Fragment) OS=Homo sapiens OX=9606 GN=TCF3 PE=1 SV=1;tr|K7EMM4|K7EMM4_HUMAN Transcription factor E2-alpha (Fragment) OS=Homo sapiens OX=9606 GN=TCF3 PE=1 SV=2;tr|K7ENH8|K7ENH8_HUMAN Transcription	5	1	1	1	0	0	0	1	1	0	0	0	0	1	1	0	0	0	0	1	1	0	11.9	11.9	11.9	18.083	159	159;220;314;600;679	1000		2	0.00024091	6.4904	0	0	0	11.9	11.9	0	31812000	0	0	0	13257000	18555000	0	3181200	0	0	0	1325700	1855500	0	0	0	0	0	13170000	0	0	0	0	1	1	0	2				5201	27396	True	28353	117627;117628	134270;134271	134271
A0A0A0MS29	17.7159	A0A0A0MS29_HUMAN	MFF	tr|A0A0A0MS29|A0A0A0MS29_HUMAN;tr|E9PQX8|E9PQX8_HUMAN;tr|H7C433|H7C433_HUMAN	tr|A0A0A0MS29|A0A0A0MS29_HUMAN;tr|E9PQX8|E9PQX8_HUMAN;tr|H7C433|H7C433_HUMAN	3;2;2	1;1;1	1;1;1	tr|A0A0A0MS29|A0A0A0MS29_HUMAN Mitochondrial fission factor OS=Homo sapiens OX=9606 GN=MFF PE=1 SV=1;tr|E9PQX8|E9PQX8_HUMAN Mitochondrial fission factor (Fragment) OS=Homo sapiens OX=9606 GN=MFF PE=1 SV=1;tr|H7C433|H7C433_HUMAN Mitochondrial fission factor	3	3	1	1	0	0	0	3	2	2	0	0	0	1	1	1	0	0	0	1	1	1	23.1	5.9	5.9	25.302	221	221;69;154	1000		3	0.0011657	2.5904	0	0	0	23.1	18.1	18.1	10488000	0	0	0	3803800	2691000	3992800	655480	0	0	0	237740	168190	249550	0	0	0	0	0	2431800	0	0	0	1	1	1	3				5202	15288;32666;48437	False;True;False	15805;34075;50415	65107;139932;139933;139934;206141;206142;206143;206144;206145	74453;159058;159059;159060;234112;234113;234114;234115;234116	74453;159058;234112
A0A0A6YYH1	20.7288	A0A0A6YYH1_HUMAN	C15orf38-AP3S2	tr|A0A0A6YYH1|A0A0A6YYH1_HUMAN;sp|Q7Z6K5|ARPIN_HUMAN;tr|H0YMP5|H0YMP5_HUMAN;tr|H0YL03|H0YL03_HUMAN;tr|H0YMK0|H0YMK0_HUMAN;tr|H0YL85|H0YL85_HUMAN	tr|A0A0A6YYH1|A0A0A6YYH1_HUMAN	7;3;1;1;1;1	7;3;1;1;1;1	3;3;1;1;1;1	tr|A0A0A6YYH1|A0A0A6YYH1_HUMAN Arpin OS=Homo sapiens OX=9606 GN=C15orf38-AP3S2 PE=3 SV=1	6	7	7	3	0	1	0	4	6	3	0	1	0	4	6	3	0	1	0	2	3	1	18	18	8.4	43.881	394	394;226;130;136;184;185	936	1	13	0	9.9626	0	2	0	10.2	15.5	6.6	138240000	0	0	0	69411000	36188000	32645000	5529700	0	0	0	2776400	1447500	1305800	0	0	0	23261000	32681000	24893000	0	1	0	3	3	2	9				5203	15988;22461;33226;33229;39142;43331;48947	True;True;True;True;True;True;True	16539;23268;34652;34655;40762;45121;50966	68185;96430;96431;96432;96433;142257;142258;142269;142270;166076;183533;183534;208460;208461	77890;110469;110470;110471;110472;161731;161732;161743;161744;188234;207934;207935;236704;236705	77890;110470;161731;161743;188234;207935;236704
A0A0C4DG89	23.2292	A0A0C4DG89_HUMAN	DDX46	tr|A0A0C4DG89|A0A0C4DG89_HUMAN	tr|A0A0C4DG89|A0A0C4DG89_HUMAN	31	31	1	tr|A0A0C4DG89|A0A0C4DG89_HUMAN RNA helicase OS=Homo sapiens OX=9606 GN=DDX46 PE=1 SV=1	1	31	31	1	10	14	15	24	20	22	10	14	15	24	20	22	0	0	0	1	1	1	35.3	35.3	1.9	117.46	1032	1032	672	39	68	0	160.06	11.4	16.3	18.2	28.3	25.2	27.3	2716600000	115150000	128760000	252760000	1046200000	514430000	659330000	37731000	1599300	1788300	3510500	14531000	7144800	9157300	243950000	229810000	276180000	310530000	359730000	337550000	8	11	13	23	16	19	90				5205	2426;3035;4023;6578;6855;9504;15016;17260;19333;20672;21574;22479;27214;27895;28375;29041;31680;32177;32942;33463;36761;38550;40300;42352;43609;43612;49893;49932;49933;50202;51036	True;True;True;True;True;True;True;True;True;True;True;True;True;True;True;True;True;True;True;True;True;True;True;True;True;True;True;True;True;True;True	2515;3148;4181;6813;7096;9815;15526;17853;19995;21393;22346;23287;28170;28861;29382;30064;32892;33523;34360;34894;38309;40138;41966;44098;45409;45412;51946;51985;51986;52264;53126	10506;10507;10508;13145;17587;17588;17589;28359;29851;29852;29853;29854;41157;63843;63844;63845;63846;63847;73259;73260;73261;73262;73263;73264;82625;82626;88648;88649;88650;88651;88652;92570;92571;92572;92573;92574;92575;96521;96522;96523;96524;96525;96526;116816;116817;116818;116819;116820;116821;119649;119650;119651;119652;119653;121808;121809;121810;124382;124383;124384;124385;135521;137606;137607;137608;137609;137610;137611;141117;143159;143160;143161;143162;143163;156470;156471;156472;156473;163500;170943;170944;170945;170946;179213;179214;184759;184760;184761;184766;184767;184768;184769;212317;212318;212454;212455;212456;212457;212458;212459;212460;213719;213720;213721;213722;213723;217125	11842;11843;11844;14786;19885;19886;19887;32091;33963;33964;33965;33966;47079;73043;73044;73045;73046;73047;83561;83562;83563;83564;83565;83566;94640;94641;101704;101705;101706;101707;101708;106078;106079;106080;106081;106082;106083;110570;110571;110572;110573;110574;110575;133372;133373;133374;133375;133376;133377;136504;136505;136506;136507;136508;138938;138939;138940;141726;141727;141728;141729;154180;156451;156452;156453;156454;156455;156456;160458;162783;162784;162785;162786;162787;177571;177572;177573;177574;177575;185259;193700;193701;193702;193703;193704;202916;202917;209362;209363;209364;209369;209370;209371;209372;241002;241003;241164;241165;241166;241167;241168;241169;241170;241171;241172;242590;242591;242592;242593;242594;246453	11842;14786;19886;32091;33964;47079;73046;83566;94641;101704;106078;110571;133375;136507;138940;141726;154180;156456;160458;162784;177572;185259;193701;202916;209362;209369;241002;241168;241172;242594;246453
E3W994	17.8212	E3W994_HUMAN	CLASP2	tr|E3W994|E3W994_HUMAN;tr|A0A0U1RQI6|A0A0U1RQI6_HUMAN;tr|A0A804HJG7|A0A804HJG7_HUMAN;tr|E7ERI8|E7ERI8_HUMAN;tr|E7EW49|E7EW49_HUMAN;tr|J3KR49|J3KR49_HUMAN;sp|O75122|CLAP2_HUMAN;tr|H7C5M8|H7C5M8_HUMAN;tr|H7C4X8|H7C4X8_HUMAN;tr|H7C4I5|H7C4I5_HUMAN	tr|E3W994|E3W994_HUMAN;tr|A0A0U1RQI6|A0A0U1RQI6_HUMAN;tr|A0A804HJG7|A0A804HJG7_HUMAN;tr|E7ERI8|E7ERI8_HUMAN;tr|E7EW49|E7EW49_HUMAN;tr|J3KR49|J3KR49_HUMAN;sp|O75122|CLAP2_HUMAN	8;8;8;8;8;7;7;2;1;1	4;4;4;4;4;3;3;1;1;1	4;4;4;4;4;3;3;1;1;1	tr|E3W994|E3W994_HUMAN CLIP-associating protein 2 OS=Homo sapiens OX=9606 GN=CLASP2 PE=1 SV=2;tr|A0A0U1RQI6|A0A0U1RQI6_HUMAN CLIP-associating protein 2 OS=Homo sapiens OX=9606 GN=CLASP2 PE=1 SV=1;tr|A0A804HJG7|A0A804HJG7_HUMAN CLIP-associating protein 2 OS	10	8	4	4	2	2	2	6	5	4	0	0	0	2	3	2	0	0	0	2	3	2	9	6	6	138.86	1273	1273;1304;1506;1513;1514;1293;1294;220;184;205	1000		7	0	9.9705	1.4	1.4	1.4	5.5	6.1	4.7	72671000	0	0	0	15600000	36592000	20478000	741540	0	0	0	159190	373390	208960	0	0	0	0	25972000	0	0	0	0	2	2	1	5				5700	443;8966;22776;27584;39446;43728;47838;48451	True;False;False;False;True;True;False;True	455;9262;23593;28544;41080;45534;49796;50429	1843;1844;38793;38794;38795;38796;38797;38798;97801;118427;118428;118429;118430;118431;118432;167297;167298;185339;203544;206198;206199	2052;2053;44272;44273;44274;44275;44276;44277;44278;111983;135177;135178;135179;135180;135181;135182;189620;189621;210060;231149;234177;234178	2052;44276;111983;135180;189620;210060;231149;234177
A0A1B0GW37	20.1437	A0A1B0GW37_HUMAN	NFIB	tr|A0A1B0GW37|A0A1B0GW37_HUMAN;tr|A0A1B0GU97|A0A1B0GU97_HUMAN	tr|A0A1B0GW37|A0A1B0GW37_HUMAN;tr|A0A1B0GU97|A0A1B0GU97_HUMAN	3;3	1;1	1;1	tr|A0A1B0GW37|A0A1B0GW37_HUMAN Nuclear factor 1 OS=Homo sapiens OX=9606 GN=NFIB PE=1 SV=1;tr|A0A1B0GU97|A0A1B0GU97_HUMAN Nuclear factor 1 OS=Homo sapiens OX=9606 GN=NFIB PE=1 SV=1	2	3	1	1	0	1	1	2	1	2	0	0	0	1	1	1	0	0	0	1	1	1	9	3.9	3.9	46.404	411	411;478	1000		3	0.00022655	5.2021	0	2.7	2.4	6.3	3.9	6.3	79630000	0	0	0	41310000	23479000	14842000	3791900	0	0	0	1967100	1118000	706770	0	0	0	0	0	9039700	0	0	0	1	0	0	1				5703	15309;24763;31284	False;False;True	15828;25626;32389	65208;106109;106110;106111;133797;133798;133799	74561;121162;121163;121164;152239;152240;152241	74561;121162;152239
A0A1W2PRB8	21.1381	A0A1W2PRB8_HUMAN	tr|A0A1W2PRB8|A0A1W2PRB8_HUMAN Cofactor required for Sp1 transcriptional activation subunit 6 OS=Homo sapiens OX=9606 PE=3 SV=1	tr|A0A1W2PRB8|A0A1W2PRB8_HUMAN;tr|E9PM72|E9PM72_HUMAN;sp|Q9NVC6|MED17_HUMAN;tr|A0A1W2PS27|A0A1W2PS27_HUMAN;tr|A0A1W2PQE4|A0A1W2PQE4_HUMAN;tr|A0A1W2PQ48|A0A1W2PQ48_HUMAN;tr|A0A1W2PS69|A0A1W2PS69_HUMAN;tr|A0A1W2PRX4|A0A1W2PRX4_HUMAN;tr|A0A1W2PNW7|A0A1W2PNW7_HUMAN	tr|A0A1W2PRB8|A0A1W2PRB8_HUMAN	6;2;2;2;1;1;1;1;1	6;2;2;2;1;1;1;1;1	2;2;2;2;1;1;1;1;1	tr|A0A1W2PRB8|A0A1W2PRB8_HUMAN Cofactor required for Sp1 transcriptional activation subunit 6 OS=Homo sapiens OX=9606 PE=3 SV=1	9	6	6	2	0	0	1	2	5	4	0	0	1	2	5	4	0	0	0	1	1	2	10.1	10.1	2.9	93.444	838	838;509;651;652;219;386;500;530;605	925	1	11	0	16.075	0	0	1.4	3.3	8.8	6.3	380570000	0	0	21661000	84194000	162260000	112460000	7611400	0	0	433230	1683900	3245200	2249100	0	0	0	0	108960000	74694000	0	0	1	2	6	3	12				5709	3338;18598;24903;39812;43436;48123	True;True;True;True;True;True	3472;19241;25767;41463;45229;50091	14549;14550;14551;79511;79512;79513;106738;106739;168823;183947;204750;204751	16356;16357;16358;91085;91086;91087;121897;121898;191374;191375;208408;232540;232541	16358;91085;121897;191375;208408;232540
M0QXA7	15.7368	M0QXA7_HUMAN	WIZ	tr|M0QXA7|M0QXA7_HUMAN;tr|A0A669KBH9|A0A669KBH9_HUMAN;tr|A0A669KAV7|A0A669KAV7_HUMAN;tr|B9EGQ5|B9EGQ5_HUMAN;tr|A0A669KBG4|A0A669KBG4_HUMAN;sp|O95785|WIZ_HUMAN;tr|A0A2R8YFV2|A0A2R8YFV2_HUMAN	tr|M0QXA7|M0QXA7_HUMAN;tr|A0A669KBH9|A0A669KBH9_HUMAN;tr|A0A669KAV7|A0A669KAV7_HUMAN;tr|B9EGQ5|B9EGQ5_HUMAN;tr|A0A669KBG4|A0A669KBG4_HUMAN;sp|O95785|WIZ_HUMAN;tr|A0A2R8YFV2|A0A2R8YFV2_HUMAN	3;3;3;2;2;2;2	3;3;3;2;2;2;2	3;3;3;2;2;2;2	tr|M0QXA7|M0QXA7_HUMAN Protein Wiz OS=Homo sapiens OX=9606 GN=WIZ PE=1 SV=1;tr|A0A669KBH9|A0A669KBH9_HUMAN Protein Wiz OS=Homo sapiens OX=9606 GN=WIZ PE=1 SV=1;tr|A0A669KAV7|A0A669KAV7_HUMAN Protein Wiz OS=Homo sapiens OX=9606 GN=WIZ PE=1 SV=1;tr|B9EGQ5|B9	7	3	3	3	0	0	0	2	1	0	0	0	0	2	1	0	0	0	0	2	1	0	3.8	3.8	3.8	103.28	968	968;1066;1889;832;933;1651;1699	1000		3	0.00078802	2.7508	0	0	0	2.3	1.5	0	8380900	0	0	0	5640100	2740800	0	116400	0	0	0	78334	38067	0	0	0	0	2865800	0	0	0	0	0	2	0	0	2				5733	15728;16628;45765	True;True;True	16261;17197;47644	67089;70613;194044	76648;80590;220034	76648;80590;220034
A0A6Q8JGF9	18.5156	A0A6Q8JGF9_HUMAN	DPH1	tr|A0A6Q8JGF9|A0A6Q8JGF9_HUMAN;tr|I3L1H5|I3L1H5_HUMAN;sp|Q9BZG8|DPH1_HUMAN;tr|I3L3X9|I3L3X9_HUMAN;tr|A0A0A0MTR4|A0A0A0MTR4_HUMAN	tr|A0A6Q8JGF9|A0A6Q8JGF9_HUMAN;tr|I3L1H5|I3L1H5_HUMAN;sp|Q9BZG8|DPH1_HUMAN	5;4;4;1;1	5;4;4;1;1	5;4;4;1;1	tr|A0A6Q8JGF9|A0A6Q8JGF9_HUMAN 2-(3-amino-3-carboxypropyl)histidine synthase subunit 1 OS=Homo sapiens OX=9606 GN=DPH1 PE=1 SV=1;tr|I3L1H5|I3L1H5_HUMAN 2-(3-amino-3-carboxypropyl)histidine synthase subunit 1 OS=Homo sapiens OX=9606 GN=DPH1 PE=1 SV=2;sp|Q9B	5	5	5	5	0	0	0	2	4	2	0	0	0	2	4	2	0	0	0	2	4	2	17.4	17.4	17.4	48.134	438	438;427;443;148;214	1000		8	0	8.1748	0	0	0	5.5	14.2	8.9	43365000	0	0	0	7018400	25967000	10379000	1314100	0	0	0	212680	786880	314510	0	0	0	0	18430000	0	0	0	0	1	2	0	3				5734	358;27525;30025;42315;48283	True;True;True;True;True	369;28484;31071;44059;50256	1490;118197;118198;118199;128319;128320;179084;205466	1638;134918;134919;134920;146046;146047;202781;233365	1638;134918;146046;202781;233365
A0A7I2YQS1	17.8512	A0A7I2YQS1_HUMAN	ACBD5	tr|A0A7I2YQS1|A0A7I2YQS1_HUMAN;tr|A0A7I2V690|A0A7I2V690_HUMAN;tr|A0A7I2V420|A0A7I2V420_HUMAN;tr|A0A7I2V2Y9|A0A7I2V2Y9_HUMAN;tr|A0A7I2V5E1|A0A7I2V5E1_HUMAN;tr|A0A7I2YQD7|A0A7I2YQD7_HUMAN;tr|B7Z2R7|B7Z2R7_HUMAN;tr|A0A7I2YQE9|A0A7I2YQE9_HUMAN;tr|A0A7I2V556|A0A7I2V556_HUMAN;tr|A0A7I2V5L4|A0A7I2V5L4_HUMAN;tr|A0A7I2V5U2|A0A7I2V5U2_HUMAN;tr|A0A7I2V2M2|A0A7I2V2M2_HUMAN;tr|A0A7I2V347|A0A7I2V347_HUMAN;tr|A0A7I2YQJ9|A0A7I2YQJ9_HUMAN;tr|A0A7I2V560|A0A7I2V560_HUMAN;sp|Q5T8D3|ACBD5_HUMAN	tr|A0A7I2YQS1|A0A7I2YQS1_HUMAN;tr|A0A7I2V690|A0A7I2V690_HUMAN;tr|A0A7I2V420|A0A7I2V420_HUMAN;tr|A0A7I2V2Y9|A0A7I2V2Y9_HUMAN;tr|A0A7I2V5E1|A0A7I2V5E1_HUMAN;tr|A0A7I2YQD7|A0A7I2YQD7_HUMAN;tr|B7Z2R7|B7Z2R7_HUMAN;tr|A0A7I2YQE9|A0A7I2YQE9_HUMAN;tr|A0A7I2V556|A0A7I2V556_HUMAN;tr|A0A7I2V5L4|A0A7I2V5L4_HUMAN;tr|A0A7I2V5U2|A0A7I2V5U2_HUMAN;tr|A0A7I2V2M2|A0A7I2V2M2_HUMAN;tr|A0A7I2V347|A0A7I2V347_HUMAN;tr|A0A7I2YQJ9|A0A7I2YQJ9_HUMAN;tr|A0A7I2V560|A0A7I2V560_HUMAN;sp|Q5T8D3|ACBD5_HUMAN	2;2;2;2;2;2;2;2;1;1;1;1;1;1;1;1	2;2;2;2;2;2;2;2;1;1;1;1;1;1;1;1	2;2;2;2;2;2;2;2;1;1;1;1;1;1;1;1	tr|A0A7I2YQS1|A0A7I2YQS1_HUMAN Acyl-CoA-binding domain-containing protein 5 OS=Homo sapiens OX=9606 GN=ACBD5 PE=1 SV=1;tr|A0A7I2V690|A0A7I2V690_HUMAN Acyl-CoA-binding domain-containing protein 5 OS=Homo sapiens OX=9606 GN=ACBD5 PE=1 SV=1;tr|A0A7I2V420|A0A7	16	2	2	2	0	1	0	1	0	2	0	1	0	1	0	2	0	1	0	1	0	2	9	9	9	36.989	333	333;422;454;501;515;521;523;534;433;436;452;472;501;518;521;534	775	1	3	0	10.696	0	3.3	0	3.3	0	9	8088300	0	0	0	3600500	0	4487700	475780	0	0	0	211800	0	263980	0	0	0	0	0	2733300	0	1	0	1	0	2	4				5739	28825;41499	True;True	29839;43214	123540;123541;123542;175714	140807;140808;140809;198986	140809;198986
A0A804F6T5	18.4236	A0A804F6T5_HUMAN	PKM	tr|A0A804F6T5|A0A804F6T5_HUMAN;tr|A0A804F729|A0A804F729_HUMAN	tr|A0A804F6T5|A0A804F6T5_HUMAN;tr|A0A804F729|A0A804F729_HUMAN	42;42	2;2	1;1	tr|A0A804F6T5|A0A804F6T5_HUMAN Pyruvate kinase PKM OS=Homo sapiens OX=9606 GN=PKM PE=4 SV=1;tr|A0A804F729|A0A804F729_HUMAN Pyruvate kinase PKM OS=Homo sapiens OX=9606 GN=PKM PE=4 SV=1	2	42	2	1	31	34	32	38	38	38	0	0	0	1	1	2	0	0	0	1	1	1	65.5	4.4	3.2	61.593	566	566;605	1000		4	0	7.8857	53.9	58.5	58.7	63.3	62.9	64.1	54522000	0	0	0	15338000	11201000	27983000	1135900	0	0	0	319540	233350	582980	0	0	0	0	0	17043000	0	0	0	1	1	2	4				5749	970;1583;3312;4939;6293;11638;12176;13909;14251;14336;14343;15211;15212;16539;16540;17072;17073;19221;21938;22538;22969;22970;23103;23104;24685;25422;27869;28161;32085;34410;35023;35176;35184;35958;37323;42057;42699;42700;42701;46907;48657;49975	False;False;False;False;False;False;False;False;False;False;False;False;False;False;False;False;False;False;False;False;False;False;False;False;False;True;True;False;False;False;False;False;False;False;False;False;False;False;False;False;False;False	999;1000;1642;1643;3445;5128;6523;12023;12024;12581;12582;14372;14724;14811;14812;14819;15727;15728;17108;17109;17662;17663;19880;22724;22725;23346;23789;23790;23791;23925;23926;25547;26305;28835;29161;33409;33410;35893;36524;36680;36689;37488;38883;38884;43788;44465;44466;44467;48827;50665;50666;52032	4239;4240;4241;4242;4243;4244;4245;4246;4247;4248;4249;4250;4251;4252;4253;4254;4255;4256;4257;4258;4259;4260;4261;4262;4263;4264;4265;4266;4267;4268;4269;4270;4271;4272;4273;6835;6836;6837;6838;6839;6840;6841;6842;6843;6844;6845;6846;6847;6848;6849;6850;6851;6852;6853;6854;6855;6856;6857;6858;6859;6860;6861;6862;6863;6864;6865;6866;6867;6868;6869;6870;6871;6872;6873;6874;6875;6876;6877;6878;14416;14417;14418;14419;14420;14421;21461;21462;21463;21464;21465;21466;27200;27201;27202;27203;49736;49737;49738;49739;49740;49741;49742;52096;52097;52098;52099;52100;52101;52102;52103;52104;52105;52106;52107;52108;52109;52110;52111;52112;52113;52114;52115;52116;52117;52118;52119;59149;59150;59151;59152;59153;59154;59155;59156;59157;59158;59159;60613;60614;60615;60616;60617;60618;60619;60620;60621;60955;60956;60957;60958;60959;60960;60961;60962;60963;60964;60965;60966;60967;60968;60969;60970;60971;60972;60973;60974;60975;60976;60977;60978;61008;61009;61010;61011;61012;61013;64719;64720;64721;64722;64723;64724;64725;64726;64727;64728;64729;64730;64731;64732;64733;64734;64735;64736;64737;64738;64739;64740;64741;64742;70302;70303;70304;70305;70306;70307;70308;70309;70310;70311;70312;70313;70314;70315;70316;70317;70318;70319;72480;72481;72482;72483;72484;72485;72486;72487;72488;72489;72490;72491;72492;72493;82104;82105;82106;82107;82108;82109;82110;82111;82112;94155;94156;94157;94158;94159;94160;94161;94162;94163;94164;94165;94166;94167;94168;94169;94170;94171;94172;94173;94174;94175;94176;94177;94178;94179;94180;94181;94182;94183;94184;94185;94186;94187;94188;94189;94190;94191;94192;94193;94194;94195;94196;94197;94198;96727;96728;96729;96730;96731;96732;96733;96734;96735;96736;96737;96738;96739;96740;96741;96742;96743;96744;96745;96746;96747;96748;96749;96750;96751;96752;96753;96754;96755;96756;96757;96758;98665;98666;98667;98668;98669;98670;98671;98672;98673;98674;98675;98676;98677;98678;98679;98680;98681;98682;99248;99249;99250;99251;99252;99253;99254;99255;99256;99257;99258;99259;99260;99261;99262;99263;99264;99265;99266;99267;99268;99269;99270;99271;99272;99273;99274;99275;99276;99277;99278;105816;105817;105818;105819;105820;105821;105822;105823;108883;119523;119524;119525;120904;120905;120906;120907;120908;120909;120910;120911;120912;120913;120914;137199;137200;137201;137202;137203;137204;147544;147545;147546;147547;147548;147549;147550;147551;147552;147553;150174;150175;150176;150736;150737;150738;150739;150740;150766;150767;150768;153679;158692;158693;158694;158695;158696;158697;158698;158699;158700;158701;158702;158703;158704;158705;158706;158707;158708;158709;158710;158711;158712;158713;158714;158715;158716;158717;158718;158719;158720;158721;158722;158723;158724;158725;158726;158727;177915;180820;180821;180822;180823;180824;180825;180826;180827;180828;180829;180830;180831;180832;180833;180834;180835;180836;180837;180838;180839;180840;180841;180842;180843;180844;180845;180846;180847;180848;180849;199278;199279;199280;199281;199282;199283;207147;207148;207149;207150;207151;207152;207153;207154;207155;207156;207157;207158;207159;207160;207161;207162;212675;212676;212677;212678;212679	4804;4805;4806;4807;4808;4809;4810;4811;4812;4813;4814;4815;4816;4817;4818;4819;4820;4821;4822;4823;4824;4825;4826;4827;4828;4829;4830;4831;4832;4833;4834;4835;4836;4837;4838;4839;4840;4841;4842;4843;4844;4845;4846;4847;4848;4849;4850;4851;4852;4853;4854;4855;7737;7738;7739;7740;7741;7742;7743;7744;7745;7746;7747;7748;7749;7750;7751;7752;7753;7754;7755;7756;7757;7758;7759;7760;7761;7762;7763;7764;7765;7766;7767;7768;7769;7770;7771;7772;7773;7774;7775;7776;7777;7778;7779;7780;7781;7782;7783;7784;7785;7786;7787;7788;7789;7790;7791;7792;16197;16198;16199;16200;16201;16202;16203;24301;24302;24303;24304;24305;24306;24307;30844;30845;30846;30847;56873;56874;56875;56876;56877;56878;56879;56880;56881;56882;59648;59649;59650;59651;59652;59653;59654;59655;59656;59657;59658;59659;59660;59661;59662;59663;59664;59665;59666;59667;59668;59669;59670;59671;59672;59673;59674;59675;67625;67626;67627;67628;67629;67630;67631;67632;67633;67634;67635;67636;67637;67638;67639;67640;67641;67642;67643;67644;67645;67646;67647;69292;69293;69294;69295;69296;69297;69298;69299;69300;69301;69302;69303;69304;69305;69306;69307;69308;69309;69310;69311;69312;69313;69314;69315;69686;69687;69688;69689;69690;69691;69692;69693;69694;69695;69696;69697;69698;69699;69700;69701;69702;69703;69704;69705;69706;69707;69708;69709;69710;69711;69712;69713;69714;69715;69716;69717;69718;69719;69755;69756;69757;69758;69759;69760;69761;69762;69763;69764;69765;73993;73994;73995;73996;73997;73998;73999;74000;74001;74002;74003;74004;74005;74006;74007;74008;74009;74010;74011;74012;74013;74014;74015;74016;74017;74018;80258;80259;80260;80261;80262;80263;80264;80265;80266;80267;80268;80269;80270;80271;80272;80273;80274;80275;82653;82654;82655;82656;82657;82658;82659;82660;82661;82662;82663;82664;82665;82666;82667;82668;82669;82670;82671;94056;94057;94058;94059;94060;94061;94062;94063;94064;107873;107874;107875;107876;107877;107878;107879;107880;107881;107882;107883;107884;107885;107886;107887;107888;107889;107890;107891;107892;107893;107894;107895;107896;107897;107898;107899;107900;107901;107902;107903;107904;107905;107906;107907;107908;107909;107910;107911;107912;107913;107914;107915;107916;107917;107918;107919;107920;107921;107922;107923;107924;107925;107926;107927;107928;110787;110788;110789;110790;110791;110792;110793;110794;110795;110796;110797;110798;110799;110800;110801;110802;110803;110804;110805;110806;110807;110808;110809;110810;110811;110812;110813;110814;110815;110816;110817;110818;110819;110820;110821;110822;110823;110824;110825;110826;112940;112941;112942;112943;112944;112945;112946;112947;112948;112949;112950;112951;112952;112953;112954;112955;112956;112957;112958;113564;113565;113566;113567;113568;113569;113570;113571;113572;113573;113574;113575;113576;113577;113578;113579;113580;113581;113582;113583;113584;113585;113586;113587;113588;113589;113590;113591;113592;113593;113594;113595;113596;113597;113598;113599;113600;113601;113602;113603;113604;113605;113606;113607;113608;113609;113610;113611;113612;113613;120825;120826;120827;120828;120829;120830;120831;120832;120833;120834;120835;120836;120837;120838;120839;120840;120841;120842;120843;120844;120845;120846;124342;136377;136378;136379;137919;137920;137921;137922;137923;137924;137925;137926;137927;137928;137929;137930;137931;137932;137933;156017;156018;156019;156020;156021;156022;156023;167784;167785;167786;167787;167788;167789;167790;167791;167792;167793;167794;167795;167796;167797;167798;167799;167800;167801;167802;167803;167804;167805;167806;170705;170706;170707;171334;171335;171336;171337;171338;171366;171367;171368;174547;179992;179993;179994;179995;179996;179997;179998;179999;180000;180001;180002;180003;180004;180005;180006;180007;180008;180009;180010;180011;180012;180013;180014;180015;180016;180017;180018;180019;180020;180021;180022;180023;180024;180025;180026;180027;180028;180029;180030;180031;180032;180033;180034;180035;180036;201499;204766;204767;204768;204769;204770;204771;204772;204773;204774;204775;204776;204777;204778;204779;204780;204781;204782;204783;204784;204785;204786;204787;204788;204789;204790;204791;204792;204793;204794;204795;204796;204797;204798;204799;204800;204801;204802;204803;204804;204805;204806;204807;226210;226211;226212;226213;226214;226215;226216;235245;235246;235247;235248;235249;235250;235251;235252;235253;235254;235255;235256;235257;235258;235259;235260;235261;235262;235263;235264;235265;235266;235267;235268;235269;241417;241418;241419;241420;241421;241422	4823;7777;16203;24304;30845;56874;59675;67635;69305;69690;69757;73998;74017;80261;80274;82656;82669;94060;107905;110791;112940;112947;113581;113604;120833;124342;136378;137931;156023;167803;170705;171337;171368;174547;180024;201499;204767;204792;204807;226215;235264;241421			768;769;770;771;772;773;774;775;778				184;274;326;365;369;395;412;529;560
C9JI79	21.1981	C9JI79_HUMAN	SORBS2	tr|C9JI79|C9JI79_HUMAN;tr|C9IZT7|C9IZT7_HUMAN;tr|C9J9D3|C9J9D3_HUMAN;tr|C9JBB0|C9JBB0_HUMAN;tr|C9JZ60|C9JZ60_HUMAN;tr|C9J372|C9J372_HUMAN;tr|C9JEA9|C9JEA9_HUMAN;tr|C9J4Z9|C9J4Z9_HUMAN;tr|C9JN77|C9JN77_HUMAN;tr|C9JDX2|C9JDX2_HUMAN;tr|C9JG84|C9JG84_HUMAN;tr|C9JWC3|C9JWC3_HUMAN	tr|C9JI79|C9JI79_HUMAN;tr|C9IZT7|C9IZT7_HUMAN;tr|C9J9D3|C9J9D3_HUMAN;tr|C9JBB0|C9JBB0_HUMAN;tr|C9JZ60|C9JZ60_HUMAN;tr|C9J372|C9J372_HUMAN;tr|C9JEA9|C9JEA9_HUMAN;tr|C9J4Z9|C9J4Z9_HUMAN;tr|C9JN77|C9JN77_HUMAN;tr|C9JDX2|C9JDX2_HUMAN;tr|C9JG84|C9JG84_HUMAN;tr|C9JWC3|C9JWC3_HUMAN	3;3;3;3;3;3;3;3;3;3;3;3	3;3;3;3;3;3;3;3;3;3;3;3	2;2;2;2;2;2;2;2;2;2;2;2	tr|C9JI79|C9JI79_HUMAN Sorbin and SH3 domain-containing protein 2 (Fragment) OS=Homo sapiens OX=9606 GN=SORBS2 PE=1 SV=1;tr|C9IZT7|C9IZT7_HUMAN Sorbin and SH3 domain-containing protein 2 (Fragment) OS=Homo sapiens OX=9606 GN=SORBS2 PE=1 SV=1;tr|C9J9D3|C9J9	12	3	3	2	0	0	0	1	3	0	0	0	0	1	3	0	0	0	0	1	2	0	31.4	31.4	18.6	7.5872	70	70;71;75;80;87;96;100;107;113;116;118;182	1000		4	0.00061375	3.2901	0	0	0	17.1	31.4	0	26354000	0	0	0	7796900	18558000	0	5270900	0	0	0	1559400	3711500	0	0	0	0	0	13171000	0	0	0	0	1	3	0	4				5762	38484;42210;49185	True;True;True	40071;43949;51210	163316;178589;209446;209447	185064;202248;237793;237794	185064;202248;237793
C9JF46	21.0717	C9JF46_HUMAN	LIMS1	tr|C9JF46|C9JF46_HUMAN	tr|C9JF46|C9JF46_HUMAN	1	1	1	tr|C9JF46|C9JF46_HUMAN LIM and senescent cell antigen-like-containing domain protein 1 (Fragment) OS=Homo sapiens OX=9606 GN=LIMS1 PE=1 SV=8	1	1	1	1	0	0	0	1	1	1	0	0	0	1	1	1	0	0	0	1	1	1	13.6	13.6	13.6	19.949	176	176	1000		3	0	22.048	0	0	0	13.6	13.6	13.6	62612000	0	0	0	28995000	13155000	20463000	6956900	0	0	0	3221600	1461700	2273700	0	0	0	0	0	12463000	0	0	0	1	0	1	2				5764	31815	True	33067	136090;136091;136092	154822;154823;154824	154822
D6RJF2	21.1051	D6RJF2_HUMAN	PAIP1	tr|D6RJF2|D6RJF2_HUMAN;tr|D6RJ02|D6RJ02_HUMAN;tr|D6RD97|D6RD97_HUMAN	tr|D6RJF2|D6RJF2_HUMAN;tr|D6RJ02|D6RJ02_HUMAN	4;3;1	1;1;1	1;1;1	tr|D6RJF2|D6RJF2_HUMAN Polyadenylate-binding protein-interacting protein 1 (Fragment) OS=Homo sapiens OX=9606 GN=PAIP1 PE=1 SV=1;tr|D6RJ02|D6RJ02_HUMAN Polyadenylate-binding protein-interacting protein 1 (Fragment) OS=Homo sapiens OX=9606 GN=PAIP1 PE=1 SV=	3	4	1	1	1	3	2	4	3	2	0	0	0	1	1	1	0	0	0	1	1	1	24	7	7	22.612	200	200;168;95	1000		4	0.0019142	2.374	9.5	17	14	24	19.5	16.5	74074000	0	0	0	40341000	16820000	16913000	7407400	0	0	0	4034100	1682000	1691300	0	0	0	0	0	10301000	0	0	0	1	1	1	3				5773	746;2224;24508;36094	False;True;False;False	766;2307;2308;25366;37627	3190;3191;3192;9658;9659;9660;9661;105075;105076;105077;105078;105079;105080;105081;154174;154175;154176	3608;3609;3610;10881;10882;10883;10884;119997;119998;119999;120000;120001;120002;120003;175102;175103;175104	3610;10883;119997;175103			2370				13
E7EVJ5	18.568	E7EVJ5_HUMAN	CYFIP2	tr|E7EVJ5|E7EVJ5_HUMAN;sp|Q96F07|CYFP2_HUMAN;tr|A0A087WVE1|A0A087WVE1_HUMAN;tr|A0A087WTQ3|A0A087WTQ3_HUMAN;tr|A0A087WWZ1|A0A087WWZ1_HUMAN	tr|E7EVJ5|E7EVJ5_HUMAN;sp|Q96F07|CYFP2_HUMAN	9;8;3;3;3	1;1;1;1;1	1;1;1;1;1	tr|E7EVJ5|E7EVJ5_HUMAN Cytoplasmic FMR1-interacting protein OS=Homo sapiens OX=9606 GN=CYFIP2 PE=1 SV=1;sp|Q96F07|CYFP2_HUMAN Cytoplasmic FMR1-interacting protein 2 OS=Homo sapiens OX=9606 GN=CYFIP2 PE=1 SV=2	5	9	1	1	2	2	2	7	6	8	0	0	0	1	0	1	0	0	0	1	0	1	8.8	1.1	1.1	142.58	1227	1227;1278;188;222;295	1000		2	0.0028318	2.2016	1.7	1.7	1.7	7.1	5.9	8	64080000	0	0	0	38019000	0	26061000	791110	0	0	0	469380	0	321740	0	0	0	0	0	15872000	0	0	0	1	0	1	2				5783	4446;5881;12336;23929;26170;27350;32433;40534;51080	False;True;False;False;False;False;False;False;False	4624;6099;12746;24766;27101;28307;33832;42203;53173	19522;19523;25334;25335;52779;52780;52781;102570;112301;112302;112303;117405;117406;117407;117408;138891;138892;138893;138894;138895;171877;171878;217317;217318;217319;217320;217321;217322	22129;22130;28780;28781;60419;60420;60421;117191;128235;128236;128237;134026;134027;134028;134029;157900;157901;157902;157903;157904;194732;194733;246663;246664;246665;246666;246667;246668	22129;28781;60421;117191;128236;134029;157904;194733;246664
E9PK06	21.2295	E9PK06_HUMAN	EEF1D	tr|E9PK06|E9PK06_HUMAN	tr|E9PK06|E9PK06_HUMAN	7	1	1	tr|E9PK06|E9PK06_HUMAN Elongation factor 1-delta (Fragment) OS=Homo sapiens OX=9606 GN=EEF1D PE=1 SV=8	1	7	1	1	4	4	3	6	7	7	0	0	0	1	1	1	0	0	0	1	1	1	59	20.9	20.9	15.214	139	139	1000		3	0	26.911	33.1	28.1	20.9	54.7	59	59	99386000	0	0	0	54902000	17057000	27427000	8282200	0	0	0	4575200	1421400	2285600	0	0	0	0	0	16705000	0	0	0	1	1	1	3				5785	4046;4196;13791;28358;35553;37406;40206	False;False;False;False;False;False;True	4204;4205;4363;14252;14253;29365;37069;38967;41869	17719;17720;17721;17722;17723;17724;17725;18411;18412;18413;18414;18415;18416;58717;58718;58719;58720;58721;58722;58723;58724;58725;58726;58727;58728;58729;58730;58731;58732;58733;58734;121747;121748;121749;121750;152203;152204;152205;152206;152207;159016;159017;159018;170529;170530;170531	20036;20037;20038;20039;20040;20041;20042;20818;20819;20820;20821;20822;20823;20824;20825;20826;20827;20828;20829;67162;67163;67164;67165;67166;67167;67168;67169;67170;67171;67172;67173;67174;67175;67176;67177;67178;67179;67180;67181;67182;67183;67184;67185;67186;67187;67188;67189;138867;138868;138869;138870;172921;172922;172923;172924;172925;172926;172927;172928;180350;180351;180352;193246;193247;193248	20038;20827;67188;138869;172921;180350;193246			990;991				29;116
F5H7C4	19.1877	F5H7C4_HUMAN	MSRB3	tr|F5H7C4|F5H7C4_HUMAN;tr|F5H199|F5H199_HUMAN;tr|F5H6G9|F5H6G9_HUMAN;tr|H0YFW5|H0YFW5_HUMAN;sp|Q8IXL7|MSRB3_HUMAN	tr|F5H7C4|F5H7C4_HUMAN;tr|F5H199|F5H199_HUMAN;tr|F5H6G9|F5H6G9_HUMAN;tr|H0YFW5|H0YFW5_HUMAN;sp|Q8IXL7|MSRB3_HUMAN	2;2;1;1;1	2;2;1;1;1	2;2;1;1;1	tr|F5H7C4|F5H7C4_HUMAN L-methionine (R)-S-oxide reductase (Fragment) OS=Homo sapiens OX=9606 GN=MSRB3 PE=1 SV=1;tr|F5H199|F5H199_HUMAN Peptide-methionine (R)-S-oxide reductase (Fragment) OS=Homo sapiens OX=9606 GN=MSRB3 PE=1 SV=1;tr|F5H6G9|F5H6G9_HUMAN Pep	5	2	2	2	0	0	0	0	1	1	0	0	0	0	1	1	0	0	0	0	1	1	17.1	17.1	17.1	13.101	117	117;164;160;174;192	1000		2	0.0086894	1.6947	0	0	0	0	7.7	9.4	10979000	0	0	0	0	6607200	4371400	1219900	0	0	0	0	734140	485720	0	0	0	0	0	2662400	0	0	0	0	1	0	1				5797	38653;49992	True;True	40246;52049	163951;212745	185767;241496	185767;241496
G3XAC6	19.9181	G3XAC6_HUMAN	RBM39	tr|G3XAC6|G3XAC6_HUMAN	tr|G3XAC6|G3XAC6_HUMAN	12	1	1	tr|G3XAC6|G3XAC6_HUMAN RNA-binding protein 39 OS=Homo sapiens OX=9606 GN=RBM39 PE=1 SV=1	1	12	1	1	5	6	9	8	11	10	0	0	0	0	1	1	0	0	0	0	1	1	37.4	8	8	48.023	423	423	1000		2	0.00023646	6.1496	14.4	16.8	26.2	23.6	34	34.3	45573000	0	0	0	0	22594000	22978000	1981400	0	0	0	0	982360	999060	0	0	0	0	0	13995000	0	0	0	0	1	1	2				5806	72;2443;2444;6486;15199;17296;19273;23951;31143;43385;45437;48065	False;False;False;False;False;False;False;True;False;False;False;False	76;2532;2533;6721;15715;17889;19932;24788;32217;45177;47305;50033	296;10554;10555;10556;10557;10558;10559;10560;28000;28001;28002;28003;28004;28005;28006;28007;64677;64678;64679;64680;64681;64682;73397;73398;73399;73400;73401;73402;82326;82327;102624;102625;133197;133198;133199;133200;133201;133202;183752;183753;183754;183755;192540;192541;192542;192543;192544;204500;204501;204502;204503;204504;204505;204506;204507;204508	324;11898;11899;11900;11901;11902;11903;11904;31712;31713;31714;31715;31716;31717;31718;31719;31720;31721;73948;73949;73950;73951;73952;73953;83716;83717;83718;83719;83720;83721;83722;94300;94301;117246;117247;151594;151595;151596;151597;151598;151599;208184;208185;208186;208187;218268;218269;218270;218271;218272;232258;232259;232260;232261;232262;232263;232264;232265;232266;232267	324;11900;11904;31716;73953;83719;94300;117247;151599;208186;218272;232260
J3KN66	22.7498	J3KN66_HUMAN	TOR1AIP1	tr|J3KN66|J3KN66_HUMAN	tr|J3KN66|J3KN66_HUMAN	14	14	1	tr|J3KN66|J3KN66_HUMAN Torsin-1A-interacting protein 1 OS=Homo sapiens OX=9606 GN=TOR1AIP1 PE=1 SV=1	1	14	14	1	7	7	10	11	9	13	7	7	10	11	9	13	0	0	0	1	1	1	34.7	34.7	2.5	67.821	599	599	620	27	37	0	57.182	16.5	16.2	24.7	26.7	20.9	32.4	1755300000	302100000	309940000	246050000	353010000	197710000	346490000	42812000	7368300	7559500	6001300	8610100	4822200	8451000	250280000	348120000	224620000	142230000	192660000	179240000	7	9	11	12	10	13	62				5822	5108;7538;11862;21620;24212;25315;29106;36887;39185;40065;41365;41713;44657;51140	True;True;True;True;True;True;True;True;True;True;True;True;True;True	5299;7805;12258;22394;25058;26197;30130;38438;40806;41725;43077;43434;46496;53234	22011;32783;32784;32785;32786;32787;32788;32789;32790;32791;32792;32793;32794;50789;50790;50791;50792;92775;92776;92777;92778;92779;92780;103780;103781;108472;108473;108474;108475;108476;124633;156931;156932;156933;156934;156935;156936;166247;166248;166249;166250;166251;169900;169901;169902;175240;175241;175242;175243;175244;176542;176543;176544;189409;189410;189411;189412;189413;217553;217554;217555;217556;217557;217558	24899;37301;37302;37303;37304;37305;37306;37307;37308;37309;37310;37311;37312;58173;58174;58175;58176;106322;106323;106324;106325;106326;106327;118539;118540;123859;123860;123861;123862;123863;141989;178073;178074;178075;178076;178077;178078;188436;188437;188438;188439;188440;192531;192532;192533;198469;198470;198471;198472;198473;198474;198475;199923;199924;199925;199926;214693;214694;214695;214696;214697;246946;246947;246948;246949;246950;246951	24899;37304;58174;106327;118540;123860;141989;178074;188437;192533;198475;199926;214693;246948
K7EJH0	20.3977	K7EJH0_HUMAN	SPC24	tr|K7EJH0|K7EJH0_HUMAN;tr|K7EMX1|K7EMX1_HUMAN;tr|K7EJV2|K7EJV2_HUMAN;tr|K7ESQ2|K7ESQ2_HUMAN	tr|K7EJH0|K7EJH0_HUMAN;tr|K7EMX1|K7EMX1_HUMAN;tr|K7EJV2|K7EJV2_HUMAN;tr|K7ESQ2|K7ESQ2_HUMAN	2;2;2;2	2;2;2;2	1;1;1;1	tr|K7EJH0|K7EJH0_HUMAN Kinetochore protein Spc24 (Fragment) OS=Homo sapiens OX=9606 GN=SPC24 PE=1 SV=1;tr|K7EMX1|K7EMX1_HUMAN Kinetochore protein Spc24 (Fragment) OS=Homo sapiens OX=9606 GN=SPC24 PE=1 SV=1;tr|K7EJV2|K7EJV2_HUMAN Kinetochore protein Spc24 (	4	2	2	1	1	0	0	2	2	2	1	0	0	2	2	2	0	0	0	1	1	1	10.7	10.7	4.8	19.001	168	168;171;172;209	871	1	6	0.00021377	4.0647	6	0	0	10.7	10.7	10.7	64232000	6213100	0	0	30420000	13974000	13625000	4940900	477930	0	0	2340000	1074900	1048100	0	0	0	14920000	10236000	8516700	1	0	0	2	2	2	7				5828	3875;10960	True;True	4027;11323	17022;17023;17024;46930;46931;46932;46933	19285;19286;19287;53684;53685;53686;53687	19285;53687
S4R400	17.0191	S4R400_HUMAN	FOCAD	tr|S4R400|S4R400_HUMAN	tr|S4R400|S4R400_HUMAN	7	1	1	tr|S4R400|S4R400_HUMAN Focadhesin OS=Homo sapiens OX=9606 GN=FOCAD PE=1 SV=2	1	7	1	1	2	1	0	7	5	5	0	0	0	1	1	1	0	0	0	1	1	1	10.5	1.5	1.5	136.37	1237	1237	1000		3	0.001166	2.5907	2.7	1.6	0	10.5	8.5	7.3	31436000	0	0	0	15521000	6491300	9423700	424810	0	0	0	209740	87720	127350	0	0	0	0	0	5739500	0	0	0	1	2	1	4				5847	3996;17826;38587;39082;40215;42463;49737	False;False;False;False;True;False;False	4153;18433;40175;40700;41878;44217;51785	17485;17486;75729;75730;75731;163624;163625;163626;165787;170567;170568;170569;179702;179703;179704;211668;211669;211670;211671;211672	19779;19780;86487;86488;86489;185387;185388;185389;187920;193286;193287;193288;193289;203488;203489;203490;240271;240272;240273;240274;240275	19780;86488;185387;187920;193286;203490;240275

### Sheet: 4-FC>2_FDR<0.01
Uniprot accession	Protein name	Gene name	Fasta.headers	Majority.protein.IDs	Peptides	Mol..weight.kDa.	log2...Mean.in.LGV.....Mean.in.NI...	p.value	Adjusted.p.value	Intensity	Intensity.LGV1	Intensity.LGV2	Intensity.LGV3	Intensity.NI1	Intensity.NI2	Intensity.NI3
Q8N1W1	ARG28_HUMAN	ARHGEF28	sp|Q8N1W1|ARG28_HUMAN Rho guanine nucleotide exchange factor 28 OS=Homo sapiens OX=9606 GN=ARHGEF28 PE=1 SV=3;tr|D6RGZ3|D6RGZ3_HUMAN Rho guanine nucleotide exchange factor 28 OS=Homo sapiens OX=9606 GN=ARHGEF28 PE=1 SV=1;sp|B0B912|RL36_CHLT2 50S ribosomal	REV__sp|Q8N1W1|ARG28_HUMAN;REV__tr|D6RGZ3|D6RGZ3_HUMAN;sp|B0B912|RL36_CHLT2	2	191.89				556800000	82569000	0	474230000	0	0	0
A0A0H3MBJ2	PKN1_CHLT2	pkn1	sp|A0A0H3MBJ2|PKN1_CHLT2 Serine/threonine-protein kinase Pkn1 OS=Chlamydia trachomatis serovar L2 (strain 434/Bu / ATCC VR-902B) OX=471472 GN=pkn1 PE=1 SV=1	sp|A0A0H3MBJ2|PKN1_CHLT2	15	69.637				1050200000	415570000	150340000	484310000	0	0	0
A0A0H3MD02	INCA_CHLT2	incA	sp|A0A0H3MD02|INCA_CHLT2 Inclusion membrane protein A OS=Chlamydia trachomatis serovar L2 (strain 434/Bu / ATCC VR-902B) OX=471472 GN=incA PE=1 SV=2	sp|A0A0H3MD02|INCA_CHLT2	3	30.26				106550000	28903000	42418000	35230000	0	0	0
A0A0H3MDW1	CHXR_CHLT2	chxR	sp|A0A0H3MDW1|CHXR_CHLT2 Atypical response regulator protein ChxR OS=Chlamydia trachomatis serovar L2 (strain 434/Bu / ATCC VR-902B) OX=471472 GN=chxR PE=1 SV=1	sp|A0A0H3MDW1|CHXR_CHLT2	8	25.835				2728000000	947210000	1142000000	638730000	0	0	0
A0A0H3MGR4	INCG_CHLT2	incG	sp|A0A0H3MGR4|INCG_CHLT2 Inclusion membrane protein G OS=Chlamydia trachomatis serovar L2 (strain 434/Bu / ATCC VR-902B) OX=471472 GN=incG PE=1 SV=1	sp|A0A0H3MGR4|INCG_CHLT2	7	17.54				1453100000	606150000	432120000	414810000	0	0	0
A0PJW6	TM223_HUMAN	TMEM223	sp|A0PJW6|TM223_HUMAN Transmembrane protein 223 OS=Homo sapiens OX=9606 GN=TMEM223 PE=1 SV=1	sp|A0PJW6|TM223_HUMAN	2	22.049				25225000	15366000	9858800	0	0	0	0
A8MXV4	NUD19_HUMAN	NUDT19	sp|A8MXV4|NUD19_HUMAN Acyl-coenzyme A diphosphatase NUDT19 OS=Homo sapiens OX=9606 GN=NUDT19 PE=1 SV=1	sp|A8MXV4|NUD19_HUMAN	3	42.233				34385000	15342000	4998300	14044000	0	0	0
B0B7F2	ACP_CHLT2	acpP	sp|B0B7F2|ACP_CHLT2 Acyl carrier protein OS=Chlamydia trachomatis serovar L2 (strain 434/Bu / ATCC VR-902B) OX=471472 GN=acpP PE=3 SV=1	sp|B0B7F2|ACP_CHLT2	4	8.7015				5255200000	2090100000	768570000	2396500000	0	0	0
B0B7F6	RECR_CHLT2	recR	sp|B0B7F6|RECR_CHLT2 Recombination protein RecR OS=Chlamydia trachomatis serovar L2 (strain 434/Bu / ATCC VR-902B) OX=471472 GN=recR PE=3 SV=1	sp|B0B7F6|RECR_CHLT2	1	22.107				39524000	18929000	0	20595000	0	0	0
B0B7F9	LPXD_CHLT2	lpxD	sp|B0B7F9|LPXD_CHLT2 UDP-3-O-acylglucosamine N-acyltransferase OS=Chlamydia trachomatis serovar L2 (strain 434/Bu / ATCC VR-902B) OX=471472 GN=lpxD PE=3 SV=1	sp|B0B7F9|LPXD_CHLT2	11	38.403				8394800000	3878800000	1637700000	2878200000	0	0	0
B0B7I1	ACCA_CHLT2	accA	sp|B0B7I1|ACCA_CHLT2 Acetyl-coenzyme A carboxylase carboxyl transferase subunit alpha OS=Chlamydia trachomatis serovar L2 (strain 434/Bu / ATCC VR-902B) OX=471472 GN=accA PE=3 SV=1	sp|B0B7I1|ACCA_CHLT2	8	36.374				822380000	224720000	150430000	447230000	0	0	0
B0B7I8	RSMH_CHLT2	rsmH	sp|B0B7I8|RSMH_CHLT2 Ribosomal RNA small subunit methyltransferase H OS=Chlamydia trachomatis serovar L2 (strain 434/Bu / ATCC VR-902B) OX=471472 GN=rsmH PE=3 SV=1	sp|B0B7I8|RSMH_CHLT2	12	34.017				654180000	339640000	193300000	121240000	0	0	0
B0B7J4	NQRB_CHLT2	nqrB	sp|B0B7J4|NQRB_CHLT2 Na(+)-translocating NADH-quinone reductase subunit B OS=Chlamydia trachomatis serovar L2 (strain 434/Bu / ATCC VR-902B) OX=471472 GN=nqrB PE=3 SV=1	sp|B0B7J4|NQRB_CHLT2	8	54.946				1239300000	403290000	334710000	501320000	0	0	0
B0B7J7	NQRE_CHLT2	nqrE	sp|B0B7J7|NQRE_CHLT2 Na(+)-translocating NADH-quinone reductase subunit E OS=Chlamydia trachomatis serovar L2 (strain 434/Bu / ATCC VR-902B) OX=471472 GN=nqrE PE=3 SV=1	sp|B0B7J7|NQRE_CHLT2	1	26.482				84049000	44950000	0	39099000	0	0	0
B0B7J8	GCSHL_CHLT2	gcsH	sp|B0B7J8|GCSHL_CHLT2 Glycine cleavage system H-like protein OS=Chlamydia trachomatis serovar L2 (strain 434/Bu / ATCC VR-902B) OX=471472 GN=gcsH PE=3 SV=1	sp|B0B7J8|GCSHL_CHLT2	3	13.147				1454300000	561730000	299660000	592860000	0	0	0
B0B7K3	MNMA_CHLT2	mnmA	sp|B0B7K3|MNMA_CHLT2 tRNA-specific 2-thiouridylase MnmA OS=Chlamydia trachomatis serovar L2 (strain 434/Bu / ATCC VR-902B) OX=471472 GN=mnmA PE=3 SV=1	sp|B0B7K3|MNMA_CHLT2	4	40.174				70239000	25697000	10758000	33784000	0	0	0
B0B7K8	DUT_CHLT2	dut	sp|B0B7K8|DUT_CHLT2 Deoxyuridine 5-triphosphate nucleotidohydrolase OS=Chlamydia trachomatis serovar L2 (strain 434/Bu / ATCC VR-902B) OX=471472 GN=dut PE=3 SV=1	sp|B0B7K8|DUT_CHLT2	9	15.337				8070600000	3551000000	1443700000	3075800000	0	0	0
B0B7L3	RNC_CHLT2	rnc	sp|B0B7L3|RNC_CHLT2 Ribonuclease 3 OS=Chlamydia trachomatis serovar L2 (strain 434/Bu / ATCC VR-902B) OX=471472 GN=rnc PE=3 SV=1	sp|B0B7L3|RNC_CHLT2	6	25.595				904180000	336000000	212930000	355250000	0	0	0
B0B7L8	SYV_CHLT2	valS	sp|B0B7L8|SYV_CHLT2 Valine--tRNA ligase OS=Chlamydia trachomatis serovar L2 (strain 434/Bu / ATCC VR-902B) OX=471472 GN=valS PE=3 SV=1	sp|B0B7L8|SYV_CHLT2	27	107.1				2860700000	994250000	626510000	1240000000	0	0	0
B0B7M2	VATD_CHLT2	atpD	sp|B0B7M2|VATD_CHLT2 V-type ATP synthase subunit D OS=Chlamydia trachomatis serovar L2 (strain 434/Bu / ATCC VR-902B) OX=471472 GN=atpD PE=3 SV=1	sp|B0B7M2|VATD_CHLT2	13	23.182				2106000000	772530000	509290000	824230000	0	0	0
B0B7M3	VATB_CHLT2	atpB	sp|B0B7M3|VATB_CHLT2 V-type ATP synthase beta chain OS=Chlamydia trachomatis serovar L2 (strain 434/Bu / ATCC VR-902B) OX=471472 GN=atpB PE=3 SV=1	sp|B0B7M3|VATB_CHLT2	18	48.645				10440000000	3826900000	2972900000	3640300000	0	0	0
B0B7M4	VATA_CHLT2	atpA	sp|B0B7M4|VATA_CHLT2 V-type ATP synthase alpha chain OS=Chlamydia trachomatis serovar L2 (strain 434/Bu / ATCC VR-902B) OX=471472 GN=atpA PE=3 SV=1	sp|B0B7M4|VATA_CHLT2	33	65.494				10733000000	4289300000	2728900000	3714800000	0	0	0
B0B7M6	VATE_CHLT2	atpE	sp|B0B7M6|VATE_CHLT2 V-type proton ATPase subunit E OS=Chlamydia trachomatis serovar L2 (strain 434/Bu / ATCC VR-902B) OX=471472 GN=atpE PE=3 SV=1	sp|B0B7M6|VATE_CHLT2	14	22.946				5547500000	2192700000	1369300000	1985600000	0	0	0
B0B7N0	RPOC_CHLT2	rpoC	sp|B0B7N0|RPOC_CHLT2 DNA-directed RNA polymerase subunit beta OS=Chlamydia trachomatis serovar L2 (strain 434/Bu / ATCC VR-902B) OX=471472 GN=rpoC PE=3 SV=1	sp|B0B7N0|RPOC_CHLT2	94	154.81				41518000000	13681000000	11927000000	15910000000	0	0	0
B0B7N1	RPOB_CHLT2	rpoB	sp|B0B7N1|RPOB_CHLT2 DNA-directed RNA polymerase subunit beta OS=Chlamydia trachomatis serovar L2 (strain 434/Bu / ATCC VR-902B) OX=471472 GN=rpoB PE=3 SV=1	sp|B0B7N1|RPOB_CHLT2	71	140.06				36212000000	12278000000	10291000000	13644000000	0	0	0
B0B7N2	RL7_CHLT2	rplL	sp|B0B7N2|RL7_CHLT2 50S ribosomal protein L7/L12 OS=Chlamydia trachomatis serovar L2 (strain 434/Bu / ATCC VR-902B) OX=471472 GN=rplL PE=1 SV=1	sp|B0B7N2|RL7_CHLT2	6	13.571				32619000000	10064000000	12384000000	10171000000	0	0	0
B0B7N3	RL10_CHLT2	rplJ	sp|B0B7N3|RL10_CHLT2 50S ribosomal protein L10 OS=Chlamydia trachomatis serovar L2 (strain 434/Bu / ATCC VR-902B) OX=471472 GN=rplJ PE=3 SV=1	sp|B0B7N3|RL10_CHLT2	8	18.874				5004100000	1769800000	1230900000	2003300000	0	0	0
B0B7N4	RL1_CHLT2	rplA	sp|B0B7N4|RL1_CHLT2 50S ribosomal protein L1 OS=Chlamydia trachomatis serovar L2 (strain 434/Bu / ATCC VR-902B) OX=471472 GN=rplA PE=3 SV=1	sp|B0B7N4|RL1_CHLT2	14	24.741				9316900000	3525200000	2526100000	3265600000	0	0	0
B0B7N5	RL11_CHLT2	rplK	sp|B0B7N5|RL11_CHLT2 50S ribosomal protein L11 OS=Chlamydia trachomatis serovar L2 (strain 434/Bu / ATCC VR-902B) OX=471472 GN=rplK PE=3 SV=1	sp|B0B7N5|RL11_CHLT2	8	15.054				5072600000	2089500000	1497900000	1485200000	0	0	0
B0B7N8	EFTU_CHLT2	tuf	sp|B0B7N8|EFTU_CHLT2 Elongation factor Tu OS=Chlamydia trachomatis serovar L2 (strain 434/Bu / ATCC VR-902B) OX=471472 GN=tuf PE=1 SV=1	sp|B0B7N8|EFTU_CHLT2	24	43.308				98478000000	34447000000	25135000000	38896000000	0	0	0
B0B7P5	TPIS_CHLT2	tpiA	sp|B0B7P5|TPIS_CHLT2 Triosephosphate isomerase OS=Chlamydia trachomatis serovar L2 (strain 434/Bu / ATCC VR-902B) OX=471472 GN=tpiA PE=3 SV=1	sp|B0B7P5|TPIS_CHLT2	11	29.776				6137900000	2279000000	1250900000	2608000000	0	0	0
B0B7P6	EX7L_CHLT2	xseA	sp|B0B7P6|EX7L_CHLT2 Exodeoxyribonuclease 7 large subunit OS=Chlamydia trachomatis serovar L2 (strain 434/Bu / ATCC VR-902B) OX=471472 GN=xseA PE=3 SV=1	sp|B0B7P6|EX7L_CHLT2	12	58.704				704060000	253550000	200740000	249780000	0	0	0
B0B7P7	EX7S_CHLT2	xseB	sp|B0B7P7|EX7S_CHLT2 Exodeoxyribonuclease 7 small subunit OS=Chlamydia trachomatis serovar L2 (strain 434/Bu / ATCC VR-902B) OX=471472 GN=xseB PE=3 SV=1	sp|B0B7P7|EX7S_CHLT2	3	8.3575				58480000	12595000	3901300	41983000	0	0	0
B0B7Q0	KPYK_CHLT2	pyk	sp|B0B7Q0|KPYK_CHLT2 Pyruvate kinase OS=Chlamydia trachomatis serovar L2 (strain 434/Bu / ATCC VR-902B) OX=471472 GN=pyk PE=3 SV=1	sp|B0B7Q0|KPYK_CHLT2	26	53.63				8454800000	3172400000	1955100000	3327300000	0	0	0
B0B7Q3	Y589_CHLT2	CTL0589	sp|B0B7Q3|Y589_CHLT2 Nucleoid-associated protein CTL0589 OS=Chlamydia trachomatis serovar L2 (strain 434/Bu / ATCC VR-902B) OX=471472 GN=CTL0589 PE=3 SV=1	sp|B0B7Q3|Y589_CHLT2	4	10.537				644870000	257250000	104980000	282630000	0	0	0
B0B7R0	DNAJ_CHLT2	dnaJ	sp|B0B7R0|DNAJ_CHLT2 Chaperone protein DnaJ OS=Chlamydia trachomatis serovar L2 (strain 434/Bu / ATCC VR-902B) OX=471472 GN=dnaJ PE=3 SV=1	sp|B0B7R0|DNAJ_CHLT2	21	41.916				5481800000	2213400000	1009500000	2258900000	0	0	0
B0B7R1	RS21_CHLT2	rpsU	sp|B0B7R1|RS21_CHLT2 30S ribosomal protein S21 OS=Chlamydia trachomatis serovar L2 (strain 434/Bu / ATCC VR-902B) OX=471472 GN=rpsU PE=3 SV=1	sp|B0B7R1|RS21_CHLT2	3	6.6659				201480000	89881000	54213000	57382000	0	0	0
B0B7R5	RNZ_CHLT2	rnz	sp|B0B7R5|RNZ_CHLT2 Ribonuclease Z OS=Chlamydia trachomatis serovar L2 (strain 434/Bu / ATCC VR-902B) OX=471472 GN=rnz PE=3 SV=1	sp|B0B7R5|RNZ_CHLT2	9	34.662				578090000	231740000	150880000	195480000	0	0	0
B0B7R8	NTPPA_CHLT2	CTL0603	sp|B0B7R8|NTPPA_CHLT2 dTTP/UTP pyrophosphatase OS=Chlamydia trachomatis serovar L2 (strain 434/Bu / ATCC VR-902B) OX=471472 GN=CTL0603 PE=3 SV=1	sp|B0B7R8|NTPPA_CHLT2	4	21.977				95297000	39483000	33815000	21999000	0	0	0
B0B7S2	DEF_CHLT2	def	sp|B0B7S2|DEF_CHLT2 Peptide deformylase OS=Chlamydia trachomatis serovar L2 (strain 434/Bu / ATCC VR-902B) OX=471472 GN=def PE=3 SV=1	sp|B0B7S2|DEF_CHLT2	6	20.523				4680400000	1558700000	929490000	2192200000	0	0	0
B0B7S3	RSMA_CHLT2	rsmA	sp|B0B7S3|RSMA_CHLT2 Ribosomal RNA small subunit methyltransferase A OS=Chlamydia trachomatis serovar L2 (strain 434/Bu / ATCC VR-902B) OX=471472 GN=rsmA PE=3 SV=1	sp|B0B7S3|RSMA_CHLT2	5	31.461				567940000	195630000	149150000	223170000	0	0	0
B0B7T5	AROA_CHLT2	aroA	sp|B0B7T5|AROA_CHLT2 3-phosphoshikimate 1-carboxyvinyltransferase OS=Chlamydia trachomatis serovar L2 (strain 434/Bu / ATCC VR-902B) OX=471472 GN=aroA PE=3 SV=1	sp|B0B7T5|AROA_CHLT2	4	47.769				84860000	49059000	8462600	27338000	0	0	0
B0B7T7	AROC_CHLT2	aroC	sp|B0B7T7|AROC_CHLT2 Chorismate synthase OS=Chlamydia trachomatis serovar L2 (strain 434/Bu / ATCC VR-902B) OX=471472 GN=aroC PE=3 SV=1	sp|B0B7T7|AROC_CHLT2	4	37.901				324800000	130210000	61086000	133500000	0	0	0
B0B7T8	AROB_CHLT2	aroB	sp|B0B7T8|AROB_CHLT2 3-dehydroquinate synthase OS=Chlamydia trachomatis serovar L2 (strain 434/Bu / ATCC VR-902B) OX=471472 GN=aroB PE=3 SV=1	sp|B0B7T8|AROB_CHLT2	5	41.183				168760000	46551000	20776000	101430000	0	0	0
B0B7U1	AAXA_CHLT2	aaxA	sp|B0B7U1|AAXA_CHLT2 Porin AaxA OS=Chlamydia trachomatis serovar L2 (strain 434/Bu / ATCC VR-902B) OX=471472 GN=aaxA PE=3 SV=2	sp|B0B7U1|AAXA_CHLT2	18	51.517				9785300000	4332300000	3318600000	2134400000	0	0	0
B0B7U5	MDH_CHLT2	mdh	sp|B0B7U5|MDH_CHLT2 Malate dehydrogenase OS=Chlamydia trachomatis serovar L2 (strain 434/Bu / ATCC VR-902B) OX=471472 GN=mdh PE=3 SV=1	sp|B0B7U5|MDH_CHLT2	12	35.56				17257000000	5860200000	4333700000	7063300000	0	0	0
B0B7U7	G6PI_CHLT2	pgi	sp|B0B7U7|G6PI_CHLT2 Glucose-6-phosphate isomerase OS=Chlamydia trachomatis serovar L2 (strain 434/Bu / ATCC VR-902B) OX=471472 GN=pgi PE=3 SV=1	sp|B0B7U7|G6PI_CHLT2	27	57.699				10192000000	3672700000	2391900000	4127700000	0	0	0
B0B7V8	Y644_CHLT2	CTL0644	sp|B0B7V8|Y644_CHLT2 UPF0235 protein CTL0644 OS=Chlamydia trachomatis serovar L2 (strain 434/Bu / ATCC VR-902B) OX=471472 GN=CTL0644 PE=3 SV=1	sp|B0B7V8|Y644_CHLT2	3	12.867				1489400000	456840000	483430000	549100000	0	0	0
B0B7W0	DAPAT_CHLT2	dapL	sp|B0B7W0|DAPAT_CHLT2 LL-diaminopimelate aminotransferase OS=Chlamydia trachomatis serovar L2 (strain 434/Bu / ATCC VR-902B) OX=471472 GN=dapL PE=3 SV=1	sp|B0B7W0|DAPAT_CHLT2	10	43.768				595100000	192500000	118840000	283760000	0	0	0
B0B7W3	SYP_CHLT2	proS	sp|B0B7W3|SYP_CHLT2 Proline--tRNA ligase OS=Chlamydia trachomatis serovar L2 (strain 434/Bu / ATCC VR-902B) OX=471472 GN=proS PE=3 SV=1	sp|B0B7W3|SYP_CHLT2	19	65.676				3312600000	1248600000	642950000	1421100000	0	0	0
B0B7W4	HRCA_CHLT2	hrcA	sp|B0B7W4|HRCA_CHLT2 Heat-inducible transcription repressor HrcA OS=Chlamydia trachomatis serovar L2 (strain 434/Bu / ATCC VR-902B) OX=471472 GN=hrcA PE=3 SV=1	sp|B0B7W4|HRCA_CHLT2	11	44.978				778660000	288120000	198100000	292440000	0	0	0
B0B7W5	GRPE_CHLT2	grpE	sp|B0B7W5|GRPE_CHLT2 Protein GrpE OS=Chlamydia trachomatis serovar L2 (strain 434/Bu / ATCC VR-902B) OX=471472 GN=grpE PE=3 SV=1	sp|B0B7W5|GRPE_CHLT2	8	21.668				2683100000	768270000	701090000	1213800000	0	0	0
B0B7W6	DNAK_CHLT2	dnaK	sp|B0B7W6|DNAK_CHLT2 Chaperone protein DnaK OS=Chlamydia trachomatis serovar L2 (strain 434/Bu / ATCC VR-902B) OX=471472 GN=dnaK PE=3 SV=1	sp|B0B7W6|DNAK_CHLT2	54	70.842				82607000000	31949000000	19687000000	30969000000	0	2060100	0
B0B7X6	NRDR_CHLT2	nrdR	sp|B0B7X6|NRDR_CHLT2 Transcriptional repressor NrdR OS=Chlamydia trachomatis serovar L2 (strain 434/Bu / ATCC VR-902B) OX=471472 GN=nrdR PE=3 SV=1	sp|B0B7X6|NRDR_CHLT2	6	17.66				719590000	270290000	156450000	292850000	0	0	0
B0B7Y8	OBG_CHLT2	obg	sp|B0B7Y8|OBG_CHLT2 GTPase Obg OS=Chlamydia trachomatis serovar L2 (strain 434/Bu / ATCC VR-902B) OX=471472 GN=obg PE=3 SV=1	sp|B0B7Y8|OBG_CHLT2	3	36.871				171940000	50355000	74157000	47433000	0	0	0
B0B7Y9	RL27_CHLT2	rpmA	sp|B0B7Y9|RL27_CHLT2 50S ribosomal protein L27 OS=Chlamydia trachomatis serovar L2 (strain 434/Bu / ATCC VR-902B) OX=471472 GN=rpmA PE=3 SV=1	sp|B0B7Y9|RL27_CHLT2	4	8.9161				1686600000	494020000	551650000	640890000	0	0	0
B0B7Z0	RL21_CHLT2	rplU	sp|B0B7Z0|RL21_CHLT2 50S ribosomal protein L21 OS=Chlamydia trachomatis serovar L2 (strain 434/Bu / ATCC VR-902B) OX=471472 GN=rplU PE=3 SV=1	sp|B0B7Z0|RL21_CHLT2	4	12.163				2586300000	857110000	880950000	848240000	0	0	0
B0B7Z4	YBEY_CHLT2	ybeY	sp|B0B7Z4|YBEY_CHLT2 Endoribonuclease YbeY OS=Chlamydia trachomatis serovar L2 (strain 434/Bu / ATCC VR-902B) OX=471472 GN=ybeY PE=3 SV=1	sp|B0B7Z4|YBEY_CHLT2	2	18.456				53565000	16567000	23824000	13175000	0	0	0
B0B800	MENG_CHLT2	menG	sp|B0B800|MENG_CHLT2 Demethylmenaquinone methyltransferase OS=Chlamydia trachomatis serovar L2 (strain 434/Bu / ATCC VR-902B) OX=471472 GN=menG PE=3 SV=1	sp|B0B800|MENG_CHLT2	3	25.844				52791000	23342000	10073000	19376000	0	0	0
B0B802	DAPF_CHLT2	dapF	sp|B0B802|DAPF_CHLT2 Diaminopimelate epimerase OS=Chlamydia trachomatis serovar L2 (strain 434/Bu / ATCC VR-902B) OX=471472 GN=dapF PE=3 SV=1	sp|B0B802|DAPF_CHLT2	1	30.576				28775000	15855000	0	12920000	0	0	0
B0B803	CLPP1_CHLT2	clpP1	sp|B0B803|CLPP1_CHLT2 ATP-dependent Clp protease proteolytic subunit 1 OS=Chlamydia trachomatis serovar L2 (strain 434/Bu / ATCC VR-902B) OX=471472 GN=clpP1 PE=1 SV=1	sp|B0B803|CLPP1_CHLT2	9	21.073				9023800000	3098000000	2403100000	3522800000	0	0	0
B0B804	GLYA_CHLT2	glyA	sp|B0B804|GLYA_CHLT2 Serine hydroxymethyltransferase OS=Chlamydia trachomatis serovar L2 (strain 434/Bu / ATCC VR-902B) OX=471472 GN=glyA PE=3 SV=1	sp|B0B804|GLYA_CHLT2	24	54.249				21421000000	6998100000	5664100000	8758900000	0	0	0
B0B806	ISPF_CHLT2	ispF	sp|B0B806|ISPF_CHLT2 2-C-methyl-D-erythritol 2,4-cyclodiphosphate synthase OS=Chlamydia trachomatis serovar L2 (strain 434/Bu / ATCC VR-902B) OX=471472 GN=ispF PE=3 SV=1	sp|B0B806|ISPF_CHLT2	5	19.446				689610000	259790000	113000000	316820000	0	0	0
B0B808	RS10_CHLT2	rpsJ	sp|B0B808|RS10_CHLT2 30S ribosomal protein S10 OS=Chlamydia trachomatis serovar L2 (strain 434/Bu / ATCC VR-902B) OX=471472 GN=rpsJ PE=3 SV=1	sp|B0B808|RS10_CHLT2	8	11.869				8486600000	3114700000	1984500000	3387300000	0	0	0
B0B810	RS7_CHLT2	rpsG	sp|B0B810|RS7_CHLT2 30S ribosomal protein S7 OS=Chlamydia trachomatis serovar L2 (strain 434/Bu / ATCC VR-902B) OX=471472 GN=rpsG PE=3 SV=1	sp|B0B810|RS7_CHLT2	12	17.799				12764000000	3524500000	4487100000	4752100000	0	0	0
B0B815	OMCB_CHLT2	omcB	sp|B0B815|OMCB_CHLT2 Large cysteine-rich periplasmic protein OmcB OS=Chlamydia trachomatis serovar L2 (strain 434/Bu / ATCC VR-902B) OX=471472 GN=omcB PE=1 SV=2	sp|B0B815|OMCB_CHLT2	31	58.782				73353000000	23764000000	23404000000	26185000000	0	0	0
B0B816	OMCA_CHLT2	omcA	sp|B0B816|OMCA_CHLT2 Small cysteine-rich outer membrane protein OmcA OS=Chlamydia trachomatis serovar L2 (strain 434/Bu / ATCC VR-902B) OX=471472 GN=omcA PE=2 SV=1	sp|B0B816|OMCA_CHLT2	8	9.2786				5535700000	1615500000	2480100000	1440000000	0	0	0
B0B818	SYE_CHLT2	gltX	sp|B0B818|SYE_CHLT2 Glutamate--tRNA ligase OS=Chlamydia trachomatis serovar L2 (strain 434/Bu / ATCC VR-902B) OX=471472 GN=gltX PE=3 SV=1	sp|B0B818|SYE_CHLT2	32	58.562				7380700000	3102900000	1589800000	2688000000	0	0	0
B0B825	KCY_CHLT2	cmk	sp|B0B825|KCY_CHLT2 Cytidylate kinase OS=Chlamydia trachomatis serovar L2 (strain 434/Bu / ATCC VR-902B) OX=471472 GN=cmk PE=3 SV=1	sp|B0B825|KCY_CHLT2	10	24.043				1544800000	560670000	335150000	648960000	0	0	0
B0B830	Y717_CHLT2	CTL0717	sp|B0B830|Y717_CHLT2 Probable transcriptional regulatory protein CTL0717 OS=Chlamydia trachomatis serovar L2 (strain 434/Bu / ATCC VR-902B) OX=471472 GN=CTL0717 PE=3 SV=1	sp|B0B830|Y717_CHLT2	3	26.532				575850000	201430000	162140000	212280000	0	0	0
B0B832	RF2_CHLT2	prfB	sp|B0B832|RF2_CHLT2 Peptide chain release factor 2 OS=Chlamydia trachomatis serovar L2 (strain 434/Bu / ATCC VR-902B) OX=471472 GN=prfB PE=3 SV=1	sp|B0B832|RF2_CHLT2	10	42.402				306840000	130040000	74660000	102130000	0	0	0
B0B835	ISPD_CHLT2	ispD	sp|B0B835|ISPD_CHLT2 2-C-methyl-D-erythritol 4-phosphate cytidylyltransferase OS=Chlamydia trachomatis serovar L2 (strain 434/Bu / ATCC VR-902B) OX=471472 GN=ispD PE=3 SV=1	sp|B0B835|ISPD_CHLT2	8	24.228				282110000	133510000	18534000	130060000	0	0	0
B0B858	HEMH_CHLT2	hemH	sp|B0B858|HEMH_CHLT2 Ferrochelatase OS=Chlamydia trachomatis serovar L2 (strain 434/Bu / ATCC VR-902B) OX=471472 GN=hemH PE=3 SV=1	sp|B0B858|HEMH_CHLT2	7	35.608				231380000	109940000	53334000	68108000	0	0	0
B0B872	MNMG_CHLT2	mnmG	sp|B0B872|MNMG_CHLT2 tRNA uridine 5-carboxymethylaminomethyl modification enzyme MnmG OS=Chlamydia trachomatis serovar L2 (strain 434/Bu / ATCC VR-902B) OX=471472 GN=mnmG PE=3 SV=1	sp|B0B872|MNMG_CHLT2	9	67.262				330350000	219260000	48035000	63054000	0	0	0
B0B874	NDK_CHLT2	ndk	sp|B0B874|NDK_CHLT2 Nucleoside diphosphate kinase OS=Chlamydia trachomatis serovar L2 (strain 434/Bu / ATCC VR-902B) OX=471472 GN=ndk PE=3 SV=1	sp|B0B874|NDK_CHLT2	7	15.264				7465300000	2360700000	2400400000	2704300000	0	0	0
B0B875	RUVA_CHLT2	ruvA	sp|B0B875|RUVA_CHLT2 Holliday junction ATP-dependent DNA helicase RuvA OS=Chlamydia trachomatis serovar L2 (strain 434/Bu / ATCC VR-902B) OX=471472 GN=ruvA PE=3 SV=1	sp|B0B875|RUVA_CHLT2	1	22.222				43934000	21605000	10020000	12310000	0	0	0
B0B876	RUVC_CHLT2	ruvC	sp|B0B876|RUVC_CHLT2 Crossover junction endodeoxyribonuclease RuvC OS=Chlamydia trachomatis serovar L2 (strain 434/Bu / ATCC VR-902B) OX=471472 GN=ruvC PE=3 SV=1	sp|B0B876|RUVC_CHLT2	3	18.715				115930000	37238000	7016700	71670000	0	0	0
B0B879	G3P_CHLT2	gap	sp|B0B879|G3P_CHLT2 Glyceraldehyde-3-phosphate dehydrogenase OS=Chlamydia trachomatis serovar L2 (strain 434/Bu / ATCC VR-902B) OX=471472 GN=gap PE=3 SV=1	sp|B0B879|G3P_CHLT2	18	36.293				22739000000	8884000000	6028600000	7826900000	0	0	0
B0B880	RL17_CHLT2	rplQ	sp|B0B880|RL17_CHLT2 50S ribosomal protein L17 OS=Chlamydia trachomatis serovar L2 (strain 434/Bu / ATCC VR-902B) OX=471472 GN=rplQ PE=3 SV=1	sp|B0B880|RL17_CHLT2	7	16.152				2200700000	727410000	621540000	851720000	0	0	0
B0B881	RPOA_CHLT2	rpoA	sp|B0B881|RPOA_CHLT2 DNA-directed RNA polymerase subunit alpha OS=Chlamydia trachomatis serovar L2 (strain 434/Bu / ATCC VR-902B) OX=471472 GN=rpoA PE=3 SV=1	sp|B0B881|RPOA_CHLT2	24	41.81				25511000000	8758100000	5887500000	10865000000	0	0	0
B0B882	RS11_CHLT2	rpsK	sp|B0B882|RS11_CHLT2 30S ribosomal protein S11 OS=Chlamydia trachomatis serovar L2 (strain 434/Bu / ATCC VR-902B) OX=471472 GN=rpsK PE=3 SV=1	sp|B0B882|RS11_CHLT2	5	13.822				4131000000	1457100000	1279500000	1394400000	0	0	0
B0B883	RS13_CHLT2	rpsM	sp|B0B883|RS13_CHLT2 30S ribosomal protein S13 OS=Chlamydia trachomatis serovar L2 (strain 434/Bu / ATCC VR-902B) OX=471472 GN=rpsM PE=3 SV=1	sp|B0B883|RS13_CHLT2	10	13.895				11421000000	2913800000	2057300000	6449700000	0	0	0
B0B885	RL15_CHLT2	rplO	sp|B0B885|RL15_CHLT2 50S ribosomal protein L15 OS=Chlamydia trachomatis serovar L2 (strain 434/Bu / ATCC VR-902B) OX=471472 GN=rplO PE=3 SV=1	sp|B0B885|RL15_CHLT2	5	16.113				2970000000	1065400000	981760000	922860000	0	0	0
B0B887	RL18_CHLT2	rplR	sp|B0B887|RL18_CHLT2 50S ribosomal protein L18 OS=Chlamydia trachomatis serovar L2 (strain 434/Bu / ATCC VR-902B) OX=471472 GN=rplR PE=3 SV=1	sp|B0B887|RL18_CHLT2	3	13.379				1797200000	620600000	363330000	813270000	0	0	0
B0B888	RL6_CHLT2	rplF	sp|B0B888|RL6_CHLT2 50S ribosomal protein L6 OS=Chlamydia trachomatis serovar L2 (strain 434/Bu / ATCC VR-902B) OX=471472 GN=rplF PE=3 SV=1	sp|B0B888|RL6_CHLT2	12	19.839				8143800000	2437400000	2923300000	2783100000	0	0	0
B0B889	RS8_CHLT2	rpsH	sp|B0B889|RS8_CHLT2 30S ribosomal protein S8 OS=Chlamydia trachomatis serovar L2 (strain 434/Bu / ATCC VR-902B) OX=471472 GN=rpsH PE=3 SV=1	sp|B0B889|RS8_CHLT2	9	15.07				4765300000	1510700000	1307500000	1947100000	0	0	0
B0B890	RL5_CHLT2	rplE	sp|B0B890|RL5_CHLT2 50S ribosomal protein L5 OS=Chlamydia trachomatis serovar L2 (strain 434/Bu / ATCC VR-902B) OX=471472 GN=rplE PE=3 SV=1	sp|B0B890|RL5_CHLT2	12	20.489				6158400000	2356300000	1902000000	1900200000	0	0	0
B0B891	RL24_CHLT2	rplX	sp|B0B891|RL24_CHLT2 50S ribosomal protein L24 OS=Chlamydia trachomatis serovar L2 (strain 434/Bu / ATCC VR-902B) OX=471472 GN=rplX PE=3 SV=1	sp|B0B891|RL24_CHLT2	6	12.608				4443800000	1841600000	1033700000	1568500000	0	0	0
B0B892	RL14_CHLT2	rplN	sp|B0B892|RL14_CHLT2 50S ribosomal protein L14 OS=Chlamydia trachomatis serovar L2 (strain 434/Bu / ATCC VR-902B) OX=471472 GN=rplN PE=3 SV=1	sp|B0B892|RL14_CHLT2	7	13.442				2681400000	1011800000	705600000	963960000	0	0	0
B0B893	RS17_CHLT2	rpsQ	sp|B0B893|RS17_CHLT2 30S ribosomal protein S17 OS=Chlamydia trachomatis serovar L2 (strain 434/Bu / ATCC VR-902B) OX=471472 GN=rpsQ PE=3 SV=1	sp|B0B893|RS17_CHLT2	4	9.645				1794200000	672680000	587440000	534120000	0	0	0
B0B894	RL29_CHLT2	rpmC	sp|B0B894|RL29_CHLT2 50S ribosomal protein L29 OS=Chlamydia trachomatis serovar L2 (strain 434/Bu / ATCC VR-902B) OX=471472 GN=rpmC PE=3 SV=1	sp|B0B894|RL29_CHLT2	6	8.2946				914540000	278370000	314050000	322120000	0	0	0
B0B895	RL16_CHLT2	rplP	sp|B0B895|RL16_CHLT2 50S ribosomal protein L16 OS=Chlamydia trachomatis serovar L2 (strain 434/Bu / ATCC VR-902B) OX=471472 GN=rplP PE=3 SV=1	sp|B0B895|RL16_CHLT2	7	15.774				2361300000	872760000	621340000	867180000	0	0	0
B0B896	RS3_CHLT2	rpsC	sp|B0B896|RS3_CHLT2 30S ribosomal protein S3 OS=Chlamydia trachomatis serovar L2 (strain 434/Bu / ATCC VR-902B) OX=471472 GN=rpsC PE=3 SV=1	sp|B0B896|RS3_CHLT2	20	24.343				12241000000	4639200000	3983500000	3618100000	0	0	0
B0B897	RL22_CHLT2	rplV	sp|B0B897|RL22_CHLT2 50S ribosomal protein L22 OS=Chlamydia trachomatis serovar L2 (strain 434/Bu / ATCC VR-902B) OX=471472 GN=rplV PE=3 SV=1	sp|B0B897|RL22_CHLT2	9	12.455				3294500000	1127700000	1013800000	1153000000	0	0	0
B0B898	RS19_CHLT2	rpsS	sp|B0B898|RS19_CHLT2 30S ribosomal protein S19 OS=Chlamydia trachomatis serovar L2 (strain 434/Bu / ATCC VR-902B) OX=471472 GN=rpsS PE=3 SV=1	sp|B0B898|RS19_CHLT2	6	10.233				1672600000	690110000	444670000	537850000	0	0	0
B0B899	RL2_CHLT2	rplB	sp|B0B899|RL2_CHLT2 50S ribosomal protein L2 OS=Chlamydia trachomatis serovar L2 (strain 434/Bu / ATCC VR-902B) OX=471472 GN=rplB PE=3 SV=1	sp|B0B899|RL2_CHLT2	17	31.473				8565000000	3106700000	2859500000	2598800000	0	0	0
B0B8A0	RL23_CHLT2	rplW	sp|B0B8A0|RL23_CHLT2 50S ribosomal protein L23 OS=Chlamydia trachomatis serovar L2 (strain 434/Bu / ATCC VR-902B) OX=471472 GN=rplW PE=3 SV=1	sp|B0B8A0|RL23_CHLT2	7	12.223				3966100000	1224900000	1224900000	1516300000	0	0	0
B0B8A1	RL4_CHLT2	rplD	sp|B0B8A1|RL4_CHLT2 50S ribosomal protein L4 OS=Chlamydia trachomatis serovar L2 (strain 434/Bu / ATCC VR-902B) OX=471472 GN=rplD PE=3 SV=1	sp|B0B8A1|RL4_CHLT2	15	24.59				9249500000	3137400000	2875800000	3236200000	0	0	0
B0B8A2	RL3_CHLT2	rplC	sp|B0B8A2|RL3_CHLT2 50S ribosomal protein L3 OS=Chlamydia trachomatis serovar L2 (strain 434/Bu / ATCC VR-902B) OX=471472 GN=rplC PE=3 SV=1	sp|B0B8A2|RL3_CHLT2	9	23.48				1942000000	658680000	579150000	704180000	0	0	0
B0B8A4	FMT_CHLT2	fmt	sp|B0B8A4|FMT_CHLT2 Methionyl-tRNA formyltransferase OS=Chlamydia trachomatis serovar L2 (strain 434/Bu / ATCC VR-902B) OX=471472 GN=fmt PE=3 SV=1	sp|B0B8A4|FMT_CHLT2	6	33.92				285900000	118120000	60825000	106950000	0	0	0
B0B8A5	LPXA_CHLT2	lpxA	sp|B0B8A5|LPXA_CHLT2 Acyl-[acyl-carrier-protein]--UDP-N-acetylglucosamine O-acyltransferase OS=Chlamydia trachomatis serovar L2 (strain 434/Bu / ATCC VR-902B) OX=471472 GN=lpxA PE=3 SV=1	sp|B0B8A5|LPXA_CHLT2	7	30.724				952160000	334160000	195280000	422720000	0	0	0
B0B8A6	FABZ_CHLT2	fabZ	sp|B0B8A6|FABZ_CHLT2 3-hydroxyacyl-[acyl-carrier-protein] dehydratase FabZ OS=Chlamydia trachomatis serovar L2 (strain 434/Bu / ATCC VR-902B) OX=471472 GN=fabZ PE=3 SV=1	sp|B0B8A6|FABZ_CHLT2	7	16.623				2555900000	957760000	551800000	1046300000	0	0	0
B0B8A7	LPXC_CHLT2	lpxC	sp|B0B8A7|LPXC_CHLT2 UDP-3-O-acyl-N-acetylglucosamine deacetylase OS=Chlamydia trachomatis serovar L2 (strain 434/Bu / ATCC VR-902B) OX=471472 GN=lpxC PE=3 SV=1	sp|B0B8A7|LPXC_CHLT2	11	31.297				901070000	422020000	173700000	305360000	0	0	0
B0B8B6	SYDND_CHLT2	aspS	sp|B0B8B6|SYDND_CHLT2 Aspartate--tRNA(Asp/Asn) ligase OS=Chlamydia trachomatis serovar L2 (strain 434/Bu / ATCC VR-902B) OX=471472 GN=aspS PE=3 SV=1	sp|B0B8B6|SYDND_CHLT2	31	66.271				12047000000	4212800000	2793600000	5040400000	0	0	0
B0B8B7	SYH_CHLT2	hisS	sp|B0B8B7|SYH_CHLT2 Histidine--tRNA ligase OS=Chlamydia trachomatis serovar L2 (strain 434/Bu / ATCC VR-902B) OX=471472 GN=hisS PE=3 SV=1	sp|B0B8B7|SYH_CHLT2	13	49.092				1058500000	377570000	252710000	428180000	0	0	0
B0B8E9	MUTL_CHLT2	mutL	sp|B0B8E9|MUTL_CHLT2 DNA mismatch repair protein MutL OS=Chlamydia trachomatis serovar L2 (strain 434/Bu / ATCC VR-902B) OX=471472 GN=mutL PE=3 SV=1	sp|B0B8E9|MUTL_CHLT2	1	64.177				15042000	4644500	5205800	5191400	0	0	0
B0B8F5	SYT_CHLT2	thrS	sp|B0B8F5|SYT_CHLT2 Threonine--tRNA ligase OS=Chlamydia trachomatis serovar L2 (strain 434/Bu / ATCC VR-902B) OX=471472 GN=thrS PE=3 SV=1	sp|B0B8F5|SYT_CHLT2	26	72.629				3685300000	1379700000	582640000	1723000000	0	0	0
B0B8G1	ENO_CHLT2	eno	sp|B0B8G1|ENO_CHLT2 Enolase OS=Chlamydia trachomatis serovar L2 (strain 434/Bu / ATCC VR-902B) OX=471472 GN=eno PE=3 SV=1	sp|B0B8G1|ENO_CHLT2	21	45.433				24118000000	8674500000	5835300000	9608700000	0	0	0
B0B8H3	TOLB_CHLT2	tolB	sp|B0B8H3|TOLB_CHLT2 Protein TolB homolog OS=Chlamydia trachomatis serovar L2 (strain 434/Bu / ATCC VR-902B) OX=471472 GN=tolB PE=3 SV=1	sp|B0B8H3|TOLB_CHLT2	20	47.566				1597500000	699390000	368710000	529380000	0	0	0
B0B8I0	IXTPA_CHLT2	CTL0869	sp|B0B8I0|IXTPA_CHLT2 dITP/XTP pyrophosphatase OS=Chlamydia trachomatis serovar L2 (strain 434/Bu / ATCC VR-902B) OX=471472 GN=CTL0869 PE=3 SV=1	sp|B0B8I0|IXTPA_CHLT2	4	23.277				319540000	159460000	68801000	91279000	0	0	0
B0B8I2	UNG_CHLT2	ung	sp|B0B8I2|UNG_CHLT2 Uracil-DNA glycosylase OS=Chlamydia trachomatis serovar L2 (strain 434/Bu / ATCC VR-902B) OX=471472 GN=ung PE=3 SV=1	sp|B0B8I2|UNG_CHLT2	4	26.071				184230000	90486000	33007000	60734000	0	0	0
B0B8J2	RS20_CHLT2	rpsT	sp|B0B8J2|RS20_CHLT2 30S ribosomal protein S20 OS=Chlamydia trachomatis serovar L2 (strain 434/Bu / ATCC VR-902B) OX=471472 GN=rpsT PE=3 SV=1	sp|B0B8J2|RS20_CHLT2	3	10.826				631050000	220570000	163850000	246630000	0	0	0
B0B8K0	END4_CHLT2	nfo	sp|B0B8K0|END4_CHLT2 Probable endonuclease 4 OS=Chlamydia trachomatis serovar L2 (strain 434/Bu / ATCC VR-902B) OX=471472 GN=nfo PE=3 SV=1	sp|B0B8K0|END4_CHLT2	5	31.648				659420000	250490000	117610000	291320000	0	0	0
B0B8K1	RS4_CHLT2	rpsD	sp|B0B8K1|RS4_CHLT2 30S ribosomal protein S4 OS=Chlamydia trachomatis serovar L2 (strain 434/Bu / ATCC VR-902B) OX=471472 GN=rpsD PE=3 SV=1	sp|B0B8K1|RS4_CHLT2	17	23.659				13069000000	3656500000	3759800000	5652600000	0	0	0
B0B8K2	TRHO_CHLT2	trhO	sp|B0B8K2|TRHO_CHLT2 tRNA uridine(34) hydroxylase OS=Chlamydia trachomatis serovar L2 (strain 434/Bu / ATCC VR-902B) OX=471472 GN=trhO PE=3 SV=1	sp|B0B8K2|TRHO_CHLT2	5	37.72				239540000	90537000	67190000	81811000	0	0	0
B0B8K9	NQRA_CHLT2	nqrA	sp|B0B8K9|NQRA_CHLT2 Na(+)-translocating NADH-quinone reductase subunit A OS=Chlamydia trachomatis serovar L2 (strain 434/Bu / ATCC VR-902B) OX=471472 GN=nqrA PE=3 SV=1	sp|B0B8K9|NQRA_CHLT2	26	51.756				5051900000	2234500000	1413700000	1403700000	0	0	0
B0B8M5	RECA_CHLT2	recA	sp|B0B8M5|RECA_CHLT2 Protein RecA OS=Chlamydia trachomatis serovar L2 (strain 434/Bu / ATCC VR-902B) OX=471472 GN=recA PE=3 SV=1	sp|B0B8M5|RECA_CHLT2	22	37.818				17078000000	6703600000	4120900000	6253900000	0	0	0
B0B8N1	KDSA_CHLT2	kdsA	sp|B0B8N1|KDSA_CHLT2 2-dehydro-3-deoxyphosphooctonate aldolase OS=Chlamydia trachomatis serovar L2 (strain 434/Bu / ATCC VR-902B) OX=471472 GN=kdsA PE=3 SV=1	sp|B0B8N1|KDSA_CHLT2	14	29.645				8213000000	3606100000	1142000000	3464900000	0	0	0
B0B8N8	HEM1_CHLT2	hemA	sp|B0B8N8|HEM1_CHLT2 Glutamyl-tRNA reductase OS=Chlamydia trachomatis serovar L2 (strain 434/Bu / ATCC VR-902B) OX=471472 GN=hemA PE=3 SV=1	sp|B0B8N8|HEM1_CHLT2	3	38.867				27514000	16122000	0	11392000	0	0	0
B0B8Q3	RRF_CHLT2	frr	sp|B0B8Q3|RRF_CHLT2 Ribosome-recycling factor OS=Chlamydia trachomatis serovar L2 (strain 434/Bu / ATCC VR-902B) OX=471472 GN=frr PE=3 SV=1	sp|B0B8Q3|RRF_CHLT2	11	20.054				4744700000	1703100000	1218200000	1823400000	0	0	0
B0B8Q5	EFTS_CHLT2	tsf	sp|B0B8Q5|EFTS_CHLT2 Elongation factor Ts OS=Chlamydia trachomatis serovar L2 (strain 434/Bu / ATCC VR-902B) OX=471472 GN=tsf PE=3 SV=1	sp|B0B8Q5|EFTS_CHLT2	19	30.953				45413000000	15297000000	14254000000	15862000000	0	0	0
B0B8R9	PGK_CHLT2	pgk	sp|B0B8R9|PGK_CHLT2 Phosphoglycerate kinase OS=Chlamydia trachomatis serovar L2 (strain 434/Bu / ATCC VR-902B) OX=471472 GN=pgk PE=3 SV=1	sp|B0B8R9|PGK_CHLT2	18	43.07				7134600000	2265000000	2259900000	2609700000	0	0	0
B0B8S5	PSD_CHLT2	psd	sp|B0B8S5|PSD_CHLT2 Phosphatidylserine decarboxylase proenzyme OS=Chlamydia trachomatis serovar L2 (strain 434/Bu / ATCC VR-902B) OX=471472 GN=psd PE=3 SV=1	sp|B0B8S5|PSD_CHLT2	6	34.076				177190000	20477000	121760000	34960000	0	0	0
B0B8S7	SECA_CHLT2	secA	sp|B0B8S7|SECA_CHLT2 Protein translocase subunit SecA OS=Chlamydia trachomatis serovar L2 (strain 434/Bu / ATCC VR-902B) OX=471472 GN=secA PE=3 SV=1	sp|B0B8S7|SECA_CHLT2	52	110.4				10566000000	3985800000	2529400000	4051000000	0	0	0
B0B8S9	DER_CHLT2	der	sp|B0B8S9|DER_CHLT2 GTPase Der OS=Chlamydia trachomatis serovar L2 (strain 434/Bu / ATCC VR-902B) OX=471472 GN=der PE=3 SV=1	sp|B0B8S9|DER_CHLT2	15	55.605				1141300000	394140000	347640000	399480000	0	0	0
B0B8T1	CLPX_CHLT2	clpX	sp|B0B8T1|CLPX_CHLT2 ATP-dependent Clp protease ATP-binding subunit ClpX OS=Chlamydia trachomatis serovar L2 (strain 434/Bu / ATCC VR-902B) OX=471472 GN=clpX PE=3 SV=1	sp|B0B8T1|CLPX_CHLT2	23	46.183				4137900000	1433700000	1047800000	1656400000	0	0	0
B0B8T3	TIG_CHLT2	tig	sp|B0B8T3|TIG_CHLT2 Trigger factor OS=Chlamydia trachomatis serovar L2 (strain 434/Bu / ATCC VR-902B) OX=471472 GN=tig PE=3 SV=1	sp|B0B8T3|TIG_CHLT2	24	50.097				5122800000	2129200000	925550000	2068000000	0	0	0
B0B8U0	GPDA_CHLT2	gpsA	sp|B0B8U0|GPDA_CHLT2 Glycerol-3-phosphate dehydrogenase [NAD(P)+] OS=Chlamydia trachomatis serovar L2 (strain 434/Bu / ATCC VR-902B) OX=471472 GN=gpsA PE=3 SV=1	sp|B0B8U0|GPDA_CHLT2	13	36.229				2871100000	940720000	571920000	1358400000	0	0	0
B0B8U8	GPMA_CHLT2	gpmA	sp|B0B8U8|GPMA_CHLT2 2,3-bisphosphoglycerate-dependent phosphoglycerate mutase OS=Chlamydia trachomatis serovar L2 (strain 434/Bu / ATCC VR-902B) OX=471472 GN=gpmA PE=3 SV=1	sp|B0B8U8|GPMA_CHLT2	15	25.831				8194500000	2633500000	2158100000	3402900000	0	0	0
B0B8V5	SYS_CHLT2	serS	sp|B0B8V5|SYS_CHLT2 Serine--tRNA ligase OS=Chlamydia trachomatis serovar L2 (strain 434/Bu / ATCC VR-902B) OX=471472 GN=serS PE=3 SV=1	sp|B0B8V5|SYS_CHLT2	19	48.405				6244300000	2283300000	1348900000	2612000000	0	0	0
B0B8V8	RISB_CHLT2	ribH	sp|B0B8V8|RISB_CHLT2 6,7-dimethyl-8-ribityllumazine synthase OS=Chlamydia trachomatis serovar L2 (strain 434/Bu / ATCC VR-902B) OX=471472 GN=ribH PE=3 SV=1	sp|B0B8V8|RISB_CHLT2	5	16.412				501160000	215570000	112300000	173290000	0	0	0
B0B8W9	HCT1_CHLT2	hctA	sp|B0B8W9|HCT1_CHLT2 Histone H1-like protein Hc1 OS=Chlamydia trachomatis serovar L2 (strain 434/Bu / ATCC VR-902B) OX=471472 GN=hctA PE=1 SV=1	sp|B0B8W9|HCT1_CHLT2	2	13.698				18029000000	5607000000	5431200000	6990800000	0	0	0
B0B8X3	DCUP_CHLT2	hemE	sp|B0B8X3|DCUP_CHLT2 Uroporphyrinogen decarboxylase OS=Chlamydia trachomatis serovar L2 (strain 434/Bu / ATCC VR-902B) OX=471472 GN=hemE PE=3 SV=1	sp|B0B8X3|DCUP_CHLT2	11	37.703				990480000	384710000	217900000	387870000	0	0	0
B0B8X5	SYA_CHLT2	alaS	sp|B0B8X5|SYA_CHLT2 Alanine--tRNA ligase OS=Chlamydia trachomatis serovar L2 (strain 434/Bu / ATCC VR-902B) OX=471472 GN=alaS PE=3 SV=1	sp|B0B8X5|SYA_CHLT2	41	97.637				13956000000	5288200000	3284900000	5382500000	0	0	0
B0B8Y4	MURD_CHLT2	murD	sp|B0B8Y4|MURD_CHLT2 UDP-N-acetylmuramoylalanine--D-glutamate ligase OS=Chlamydia trachomatis serovar L2 (strain 434/Bu / ATCC VR-902B) OX=471472 GN=murD PE=3 SV=1	sp|B0B8Y4|MURD_CHLT2	4	46.183				75406000	44746000	11654000	19006000	0	0	0
B0B8Y7	MURG_CHLT2	murG	sp|B0B8Y7|MURG_CHLT2 UDP-N-acetylglucosamine--N-acetylmuramyl-(pentapeptide) pyrophosphoryl-undecaprenol N-acetylglucosamine transferase OS=Chlamydia trachomatis serovar L2 (strain 434/Bu / ATCC VR-902B) OX=471472 GN=murG PE=3 SV=1	sp|B0B8Y7|MURG_CHLT2	3	38.403				167030000	74382000	45630000	47023000	0	0	0
B0B8Z2	MIAA_CHLT2	miaA	sp|B0B8Z2|MIAA_CHLT2 tRNA dimethylallyltransferase OS=Chlamydia trachomatis serovar L2 (strain 434/Bu / ATCC VR-902B) OX=471472 GN=miaA PE=3 SV=1	sp|B0B8Z2|MIAA_CHLT2	7	37.946				191610000	25887000	33899000	131830000	0	0	0
B0B8Z8	IPYR_CHLT2	ppa	sp|B0B8Z8|IPYR_CHLT2 Inorganic pyrophosphatase OS=Chlamydia trachomatis serovar L2 (strain 434/Bu / ATCC VR-902B) OX=471472 GN=ppa PE=3 SV=1	sp|B0B8Z8|IPYR_CHLT2	13	23.39				11553000000	4120000000	2572800000	4860600000	0	0	0
B0B907	SYK_CHLT2	lysS	sp|B0B907|SYK_CHLT2 Lysine--tRNA ligase OS=Chlamydia trachomatis serovar L2 (strain 434/Bu / ATCC VR-902B) OX=471472 GN=lysS PE=3 SV=1	sp|B0B907|SYK_CHLT2	17	60.075				1526700000	497080000	438610000	591000000	0	0	0
B0B911	RL34_CHLT2	rpmH	sp|B0B911|RL34_CHLT2 50S ribosomal protein L34 OS=Chlamydia trachomatis serovar L2 (strain 434/Bu / ATCC VR-902B) OX=471472 GN=rpmH PE=3 SV=1	sp|B0B911|RL34_CHLT2	2	5.4633				224160000	73386000	65564000	85209000	0	0	0
B0B913	RS14_CHLT2	rpsN	sp|B0B913|RS14_CHLT2 30S ribosomal protein S14 OS=Chlamydia trachomatis serovar L2 (strain 434/Bu / ATCC VR-902B) OX=471472 GN=rpsN PE=3 SV=1	sp|B0B913|RS14_CHLT2	4	11.716				974650000	353270000	301400000	319990000	0	0	0
B0B918	MUTS_CHLT2	mutS	sp|B0B918|MUTS_CHLT2 DNA mismatch repair protein MutS OS=Chlamydia trachomatis serovar L2 (strain 434/Bu / ATCC VR-902B) OX=471472 GN=mutS PE=3 SV=1	sp|B0B918|MUTS_CHLT2	32	92.13				4882200000	2521800000	677180000	1683200000	0	0	0
B0B923	SYG_CHLT2	glyQS	sp|B0B923|SYG_CHLT2 Glycine--tRNA ligase OS=Chlamydia trachomatis serovar L2 (strain 434/Bu / ATCC VR-902B) OX=471472 GN=glyQS PE=3 SV=1	sp|B0B923|SYG_CHLT2	42	112.5				9282900000	3770500000	1986900000	3525600000	0	0	0
B0B925	GLGA_CHLT2	glgA	sp|B0B925|GLGA_CHLT2 Glycogen synthase OS=Chlamydia trachomatis serovar L2 (strain 434/Bu / ATCC VR-902B) OX=471472 GN=glgA PE=3 SV=1	sp|B0B925|GLGA_CHLT2	23	53.393				11655000000	4560800000	2458800000	4635400000	0	0	0
B0B926	RL25_CHLT2	rplY	sp|B0B926|RL25_CHLT2 50S ribosomal protein L25 OS=Chlamydia trachomatis serovar L2 (strain 434/Bu / ATCC VR-902B) OX=471472 GN=rplY PE=3 SV=1	sp|B0B926|RL25_CHLT2	10	20.425				11286000000	3745600000	3305100000	4235600000	0	0	0
B0B927	PTH_CHLT2	pth	sp|B0B927|PTH_CHLT2 Peptidyl-tRNA hydrolase OS=Chlamydia trachomatis serovar L2 (strain 434/Bu / ATCC VR-902B) OX=471472 GN=pth PE=3 SV=1	sp|B0B927|PTH_CHLT2	7	19.963				371950000	263490000	22829000	85633000	0	0	0
B0B928	RS6_CHLT2	rpsF	sp|B0B928|RS6_CHLT2 30S ribosomal protein S6 OS=Chlamydia trachomatis serovar L2 (strain 434/Bu / ATCC VR-902B) OX=471472 GN=rpsF PE=3 SV=1	sp|B0B928|RS6_CHLT2	6	12.907				4188900000	1683800000	993030000	1512000000	0	0	0
B0B929	RS18_CHLT2	rpsR	sp|B0B929|RS18_CHLT2 30S ribosomal protein S18 OS=Chlamydia trachomatis serovar L2 (strain 434/Bu / ATCC VR-902B) OX=471472 GN=rpsR PE=3 SV=1	sp|B0B929|RS18_CHLT2	5	9.4019				1855800000	610540000	595650000	649600000	0	0	0
B0B930	RL9_CHLT2	rplI	sp|B0B930|RL9_CHLT2 50S ribosomal protein L9 OS=Chlamydia trachomatis serovar L2 (strain 434/Bu / ATCC VR-902B) OX=471472 GN=rplI PE=3 SV=1	sp|B0B930|RL9_CHLT2	13	18.437				5403400000	1804900000	1448600000	2150000000	0	0	0
B0B939	PLSX_CHLT2	plsX	sp|B0B939|PLSX_CHLT2 Phosphate acyltransferase OS=Chlamydia trachomatis serovar L2 (strain 434/Bu / ATCC VR-902B) OX=471472 GN=plsX PE=3 SV=1	sp|B0B939|PLSX_CHLT2	2	34.438				114520000	68439000	0	46083000	0	0	0
B0B944	GLMM_CHLT2	glmM	sp|B0B944|GLMM_CHLT2 Phosphoglucosamine mutase OS=Chlamydia trachomatis serovar L2 (strain 434/Bu / ATCC VR-902B) OX=471472 GN=glmM PE=3 SV=1	sp|B0B944|GLMM_CHLT2	15	49.287				1213200000	574310000	214080000	424820000	0	0	0
B0B950	SUCC_CHLT2	sucC	sp|B0B950|SUCC_CHLT2 Succinate--CoA ligase [ADP-forming] subunit beta OS=Chlamydia trachomatis serovar L2 (strain 434/Bu / ATCC VR-902B) OX=471472 GN=sucC PE=3 SV=1	sp|B0B950|SUCC_CHLT2	20	41.762				5692200000	1822700000	1366900000	2502500000	0	0	0
B0B960	MURB_CHLT2	murB	sp|B0B960|MURB_CHLT2 UDP-N-acetylenolpyruvoylglucosamine reductase OS=Chlamydia trachomatis serovar L2 (strain 434/Bu / ATCC VR-902B) OX=471472 GN=murB PE=3 SV=1	sp|B0B960|MURB_CHLT2	6	31.634				697770000	257250000	186170000	254350000	0	0	0
B0B964	RL20_CHLT2	rplT	sp|B0B964|RL20_CHLT2 50S ribosomal protein L20 OS=Chlamydia trachomatis serovar L2 (strain 434/Bu / ATCC VR-902B) OX=471472 GN=rplT PE=3 SV=1	sp|B0B964|RL20_CHLT2	7	13.936				1350800000	495140000	430110000	425510000	0	0	0
B0B969	TILS_CHLT2	tilS	sp|B0B969|TILS_CHLT2 tRNA(Ile)-lysidine synthase OS=Chlamydia trachomatis serovar L2 (strain 434/Bu / ATCC VR-902B) OX=471472 GN=tilS PE=3 SV=1	sp|B0B969|TILS_CHLT2	8	37.243				593690000	227170000	117640000	248890000	0	0	0
B0B970	FTSH_CHLT2	ftsH	sp|B0B970|FTSH_CHLT2 ATP-dependent zinc metalloprotease FtsH OS=Chlamydia trachomatis serovar L2 (strain 434/Bu / ATCC VR-902B) OX=471472 GN=ftsH PE=3 SV=1	sp|B0B970|FTSH_CHLT2	46	101.81				14666000000	5268100000	4205800000	5192200000	0	0	0
B0B971	PNP_CHLT2	pnp	sp|B0B971|PNP_CHLT2 Polyribonucleotide nucleotidyltransferase OS=Chlamydia trachomatis serovar L2 (strain 434/Bu / ATCC VR-902B) OX=471472 GN=pnp PE=3 SV=1	sp|B0B971|PNP_CHLT2	34	75.402				15025000000	6433900000	3439700000	5151800000	0	0	0
B0B972	RS15_CHLT2	rpsO	sp|B0B972|RS15_CHLT2 30S ribosomal protein S15 OS=Chlamydia trachomatis serovar L2 (strain 434/Bu / ATCC VR-902B) OX=471472 GN=rpsO PE=3 SV=1	sp|B0B972|RS15_CHLT2	5	10.4				5978900000	2443800000	1819000000	1716200000	0	0	0
B0B991	ISPH_CHLT2	ispH	sp|B0B991|ISPH_CHLT2 4-hydroxy-3-methylbut-2-enyl diphosphate reductase OS=Chlamydia trachomatis serovar L2 (strain 434/Bu / ATCC VR-902B) OX=471472 GN=ispH PE=3 SV=1	sp|B0B991|ISPH_CHLT2	14	34.249				23220000000	9892800000	6558900000	6768000000	0	0	0
B0B998	GLGB_CHLT2	glgB	sp|B0B998|GLGB_CHLT2 1,4-alpha-glucan branching enzyme GlgB OS=Chlamydia trachomatis serovar L2 (strain 434/Bu / ATCC VR-902B) OX=471472 GN=glgB PE=3 SV=1	sp|B0B998|GLGB_CHLT2	20	84.576				1272300000	453520000	156520000	662250000	0	0	0
B0B999	CDUB2_CHLT2	cdu2	sp|B0B999|CDUB2_CHLT2 Deubiquitinase and deneddylase Dub2 OS=Chlamydia trachomatis serovar L2 (strain 434/Bu / ATCC VR-902B) OX=471472 GN=cdu2 PE=1 SV=1	sp|B0B999|CDUB2_CHLT2	1	38.367				28223000	14263000	13960000	0	0	0	0
B0B9A0	CDUB1_CHLT2	cdu1	sp|B0B9A0|CDUB1_CHLT2 Deubiquitinase and deneddylase Dub1 OS=Chlamydia trachomatis serovar L2 (strain 434/Bu / ATCC VR-902B) OX=471472 GN=cdu1 PE=1 SV=1	sp|B0B9A0|CDUB1_CHLT2	5	44.977				329460000	143760000	33812000	151880000	0	0	0
B0B9A9	GATC_CHLT2	gatC	sp|B0B9A9|GATC_CHLT2 Aspartyl/glutamyl-tRNA(Asn/Gln) amidotransferase subunit C OS=Chlamydia trachomatis serovar L2 (strain 434/Bu / ATCC VR-902B) OX=471472 GN=gatC PE=3 SV=1	sp|B0B9A9|GATC_CHLT2	3	11.073				691520000	259220000	84069000	348240000	0	0	0
B0B9B0	GATA_CHLT2	gatA	sp|B0B9B0|GATA_CHLT2 Glutamyl-tRNA(Gln) amidotransferase subunit A OS=Chlamydia trachomatis serovar L2 (strain 434/Bu / ATCC VR-902B) OX=471472 GN=gatA PE=3 SV=1	sp|B0B9B0|GATA_CHLT2	25	53.602				19184000000	7178000000	3890600000	8115200000	0	0	0
B0B9B1	GATB_CHLT2	gatB	sp|B0B9B1|GATB_CHLT2 Aspartyl/glutamyl-tRNA(Asn/Gln) amidotransferase subunit B OS=Chlamydia trachomatis serovar L2 (strain 434/Bu / ATCC VR-902B) OX=471472 GN=gatB PE=3 SV=1	sp|B0B9B1|GATB_CHLT2	21	54.963				9980400000	3871500000	2111500000	3997400000	0	0	0
B0B9B5	RNH3_CHLT2	rnhC	sp|B0B9B5|RNH3_CHLT2 Ribonuclease HIII OS=Chlamydia trachomatis serovar L2 (strain 434/Bu / ATCC VR-902B) OX=471472 GN=rnhC PE=3 SV=1	sp|B0B9B5|RNH3_CHLT2	7	33.072				403590000	115450000	119670000	168470000	0	0	0
B0B9C6	SYI_CHLT2	ileS	sp|B0B9C6|SYI_CHLT2 Isoleucine--tRNA ligase OS=Chlamydia trachomatis serovar L2 (strain 434/Bu / ATCC VR-902B) OX=471472 GN=ileS PE=3 SV=1	sp|B0B9C6|SYI_CHLT2	42	118.8				5990100000	2170400000	1214300000	2605300000	0	0	0
B0B9C9	RL31B_CHLT2	rpmE2	sp|B0B9C9|RL31B_CHLT2 50S ribosomal protein L31 type B OS=Chlamydia trachomatis serovar L2 (strain 434/Bu / ATCC VR-902B) OX=471472 GN=rpmE2 PE=3 SV=1	sp|B0B9C9|RL31B_CHLT2	4	12.188				3734700000	1307200000	1159100000	1268400000	0	0	0
B0B9D0	RF1_CHLT2	prfA	sp|B0B9D0|RF1_CHLT2 Peptide chain release factor 1 OS=Chlamydia trachomatis serovar L2 (strain 434/Bu / ATCC VR-902B) OX=471472 GN=prfA PE=3 SV=1	sp|B0B9D0|RF1_CHLT2	13	40.022				1310400000	735020000	256510000	318890000	0	0	0
B0B9D1	PRMC_CHLT2	prmC	sp|B0B9D1|PRMC_CHLT2 Release factor glutamine methyltransferase OS=Chlamydia trachomatis serovar L2 (strain 434/Bu / ATCC VR-902B) OX=471472 GN=prmC PE=1 SV=1	sp|B0B9D1|PRMC_CHLT2	2	32.771				46041000	30295000	0	15746000	0	0	0
B0B9D3	RS16_CHLT2	rpsP	sp|B0B9D3|RS16_CHLT2 30S ribosomal protein S16 OS=Chlamydia trachomatis serovar L2 (strain 434/Bu / ATCC VR-902B) OX=471472 GN=rpsP PE=3 SV=1	sp|B0B9D3|RS16_CHLT2	4	13.409				5640400000	1999100000	1697500000	1943800000	0	0	0
B0B9D4	TRMD_CHLT2	trmD	sp|B0B9D4|TRMD_CHLT2 tRNA (guanine-N(1)-)-methyltransferase OS=Chlamydia trachomatis serovar L2 (strain 434/Bu / ATCC VR-902B) OX=471472 GN=trmD PE=3 SV=1	sp|B0B9D4|TRMD_CHLT2	9	39.779				1074700000	433270000	189830000	451630000	0	0	0
B0B9D5	RL19_CHLT2	rplS	sp|B0B9D5|RL19_CHLT2 50S ribosomal protein L19 OS=Chlamydia trachomatis serovar L2 (strain 434/Bu / ATCC VR-902B) OX=471472 GN=rplS PE=3 SV=1	sp|B0B9D5|RL19_CHLT2	9	13.142				3649900000	1153300000	835270000	1661300000	0	0	0
B0B9D6	RNH2_CHLT2	rnhB	sp|B0B9D6|RNH2_CHLT2 Ribonuclease HII OS=Chlamydia trachomatis serovar L2 (strain 434/Bu / ATCC VR-902B) OX=471472 GN=rnhB PE=3 SV=1	sp|B0B9D6|RNH2_CHLT2	2	23.974				79307000	38546000	6093800	34667000	0	0	0
B0B9D9	SYM_CHLT2	metG	sp|B0B9D9|SYM_CHLT2 Methionine--tRNA ligase OS=Chlamydia trachomatis serovar L2 (strain 434/Bu / ATCC VR-902B) OX=471472 GN=metG PE=3 SV=1	sp|B0B9D9|SYM_CHLT2	24	62.749				4508300000	1421400000	1185500000	1901500000	0	0	0
B0B9E6	DCD_CHLT2	dcd	sp|B0B9E6|DCD_CHLT2 dCTP deaminase OS=Chlamydia trachomatis serovar L2 (strain 434/Bu / ATCC VR-902B) OX=471472 GN=dcd PE=3 SV=1	sp|B0B9E6|DCD_CHLT2	9	21.384				2291500000	974410000	534080000	783020000	0	0	0
B0B9E8	RUVB_CHLT2	ruvB	sp|B0B9E8|RUVB_CHLT2 Holliday junction ATP-dependent DNA helicase RuvB OS=Chlamydia trachomatis serovar L2 (strain 434/Bu / ATCC VR-902B) OX=471472 GN=ruvB PE=3 SV=1	sp|B0B9E8|RUVB_CHLT2	10	37.289				350390000	157050000	55045000	138300000	0	0	0
B0B9F3	AMPA_CHLT2	pepA	sp|B0B9F3|AMPA_CHLT2 Probable cytosol aminopeptidase OS=Chlamydia trachomatis serovar L2 (strain 434/Bu / ATCC VR-902B) OX=471472 GN=pepA PE=3 SV=1	sp|B0B9F3|AMPA_CHLT2	34	54.185				40229000000	15970000000	9747600000	14511000000	0	0	0
B0B9H0	SYY_CHLT2	tyrS	sp|B0B9H0|SYY_CHLT2 Tyrosine--tRNA ligase OS=Chlamydia trachomatis serovar L2 (strain 434/Bu / ATCC VR-902B) OX=471472 GN=tyrS PE=3 SV=1	sp|B0B9H0|SYY_CHLT2	24	45.435				9174500000	3219500000	2253900000	3701100000	0	0	0
B0B9H2	LEPA_CHLT2	lepA	sp|B0B9H2|LEPA_CHLT2 Elongation factor 4 OS=Chlamydia trachomatis serovar L2 (strain 434/Bu / ATCC VR-902B) OX=471472 GN=lepA PE=3 SV=1	sp|B0B9H2|LEPA_CHLT2	19	67.407				2237300000	999700000	476940000	760640000	0	0	0
B0B9H9	DXR_CHLT2	dxr	sp|B0B9H9|DXR_CHLT2 1-deoxy-D-xylulose 5-phosphate reductoisomerase OS=Chlamydia trachomatis serovar L2 (strain 434/Bu / ATCC VR-902B) OX=471472 GN=dxr PE=3 SV=1	sp|B0B9H9|DXR_CHLT2	12	41.758				2095800000	880450000	508260000	707060000	0	0	0
B0B9I6	FOLD_CHLT2	folD	sp|B0B9I6|FOLD_CHLT2 Bifunctional protein FolD OS=Chlamydia trachomatis serovar L2 (strain 434/Bu / ATCC VR-902B) OX=471472 GN=folD PE=3 SV=1	sp|B0B9I6|FOLD_CHLT2	11	30.866				1500100000	570540000	384230000	545300000	0	0	0
B0B9J4	RL28_CHLT2	rpmB	sp|B0B9J4|RL28_CHLT2 50S ribosomal protein L28 OS=Chlamydia trachomatis serovar L2 (strain 434/Bu / ATCC VR-902B) OX=471472 GN=rpmB PE=3 SV=1	sp|B0B9J4|RL28_CHLT2	6	10.145				1399000000	522940000	438760000	437340000	0	0	0
B0B9K2	TRUB_CHLT2	truB	sp|B0B9K2|TRUB_CHLT2 tRNA pseudouridine synthase B OS=Chlamydia trachomatis serovar L2 (strain 434/Bu / ATCC VR-902B) OX=471472 GN=truB PE=3 SV=1	sp|B0B9K2|TRUB_CHLT2	3	26.934				86746000	14136000	27478000	45132000	0	0	0
B0B9K3	RBFA_CHLT2	rbfA	sp|B0B9K3|RBFA_CHLT2 Ribosome-binding factor A OS=Chlamydia trachomatis serovar L2 (strain 434/Bu / ATCC VR-902B) OX=471472 GN=rbfA PE=3 SV=1	sp|B0B9K3|RBFA_CHLT2	2	14.061				710800000	173650000	254580000	282580000	0	0	0
B0B9K4	IF2_CHLT2	infB	sp|B0B9K4|IF2_CHLT2 Translation initiation factor IF-2 OS=Chlamydia trachomatis serovar L2 (strain 434/Bu / ATCC VR-902B) OX=471472 GN=infB PE=3 SV=1	sp|B0B9K4|IF2_CHLT2	33	97.377				11474000000	4303800000	3361400000	3808700000	0	0	0
B0B9L8	CH60_CHLT2	groEL	sp|B0B9L8|CH60_CHLT2 Chaperonin GroEL OS=Chlamydia trachomatis serovar L2 (strain 434/Bu / ATCC VR-902B) OX=471472 GN=groEL PE=3 SV=1	sp|B0B9L8|CH60_CHLT2	39	58.09				194390000000	68265000000	55309000000	70816000000	0	0	0
B0B9L9	CH10_CHLT2	groES	sp|B0B9L9|CH10_CHLT2 Co-chaperonin GroES OS=Chlamydia trachomatis serovar L2 (strain 434/Bu / ATCC VR-902B) OX=471472 GN=groES PE=3 SV=1	sp|B0B9L9|CH10_CHLT2	10	11.169				24574000000	9305000000	5723500000	9545600000	0	0	0
B0B9M3	INCD_CHLT2	incD	sp|B0B9M3|INCD_CHLT2 Inclusion membrane protein D OS=Chlamydia trachomatis serovar L2 (strain 434/Bu / ATCC VR-902B) OX=471472 GN=incD PE=1 SV=2	sp|B0B9M3|INCD_CHLT2	2	15.356				68606000	21580000	25257000	21769000	0	0	0
B0B9M4	INCE_CHLT2	incE	sp|B0B9M4|INCE_CHLT2 Inclusion membrane protein E OS=Chlamydia trachomatis serovar L2 (strain 434/Bu / ATCC VR-902B) OX=471472 GN=incE PE=1 SV=1	sp|B0B9M4|INCE_CHLT2	2	13.594				859020000	339490000	358860000	160670000	0	0	0
B0B9N3	RL13_CHLT2	rplM	sp|B0B9N3|RL13_CHLT2 50S ribosomal protein L13 OS=Chlamydia trachomatis serovar L2 (strain 434/Bu / ATCC VR-902B) OX=471472 GN=rplM PE=3 SV=1	sp|B0B9N3|RL13_CHLT2	6	16.85				3954900000	1404000000	1200000000	1350900000	0	0	0
B0B9N6	KAD_CHLT2	adk	sp|B0B9N6|KAD_CHLT2 Adenylate kinase OS=Chlamydia trachomatis serovar L2 (strain 434/Bu / ATCC VR-902B) OX=471472 GN=adk PE=3 SV=1	sp|B0B9N6|KAD_CHLT2	13	27.726				5829800000	2078600000	1634800000	2116500000	0	0	0
B0B9Q4	DNLJ_CHLT2	ligA	sp|B0B9Q4|DNLJ_CHLT2 DNA ligase OS=Chlamydia trachomatis serovar L2 (strain 434/Bu / ATCC VR-902B) OX=471472 GN=ligA PE=3 SV=1	sp|B0B9Q4|DNLJ_CHLT2	17	73.497				649690000	271930000	95976000	281780000	0	0	0
B0B9Q8	RL33_CHLT2	rpmG	sp|B0B9Q8|RL33_CHLT2 50S ribosomal protein L33 OS=Chlamydia trachomatis serovar L2 (strain 434/Bu / ATCC VR-902B) OX=471472 GN=rpmG PE=3 SV=1	sp|B0B9Q8|RL33_CHLT2	1	6.2854				163660000	46686000	59890000	57079000	0	0	0
B0B9T2	KDSB_CHLT2	kdsB	sp|B0B9T2|KDSB_CHLT2 3-deoxy-manno-octulosonate cytidylyltransferase OS=Chlamydia trachomatis serovar L2 (strain 434/Bu / ATCC VR-902B) OX=471472 GN=kdsB PE=3 SV=1	sp|B0B9T2|KDSB_CHLT2	4	28.009				53242000	33202000	10335000	9703900	0	0	0
B0B9T3	PYRG_CHLT2	pyrG	sp|B0B9T3|PYRG_CHLT2 CTP synthase OS=Chlamydia trachomatis serovar L2 (strain 434/Bu / ATCC VR-902B) OX=471472 GN=pyrG PE=3 SV=1	sp|B0B9T3|PYRG_CHLT2	15	60.189				4065800000	1347700000	728420000	1989700000	0	0	0
B0B9T4	YQGF_CHLT2	CTL0436	sp|B0B9T4|YQGF_CHLT2 Putative pre-16S rRNA nuclease OS=Chlamydia trachomatis serovar L2 (strain 434/Bu / ATCC VR-902B) OX=471472 GN=CTL0436 PE=3 SV=1	sp|B0B9T4|YQGF_CHLT2	3	16.212				200810000	95882000	66387000	38543000	0	0	0
B0B9T8	KTHY_CHLT2	tmk	sp|B0B9T8|KTHY_CHLT2 Thymidylate kinase OS=Chlamydia trachomatis serovar L2 (strain 434/Bu / ATCC VR-902B) OX=471472 GN=tmk PE=3 SV=1	sp|B0B9T8|KTHY_CHLT2	7	22.457				918130000	374120000	264740000	279270000	0	0	0
B0B9U3	TGT_CHLT2	tgt	sp|B0B9U3|TGT_CHLT2 Queuine tRNA-ribosyltransferase OS=Chlamydia trachomatis serovar L2 (strain 434/Bu / ATCC VR-902B) OX=471472 GN=tgt PE=3 SV=1	sp|B0B9U3|TGT_CHLT2	9	40.905				1446400000	515100000	348540000	582770000	0	0	0
B0B9U7	TSAD_CHLT2	tsaD	sp|B0B9U7|TSAD_CHLT2 tRNA N6-adenosine threonylcarbamoyltransferase OS=Chlamydia trachomatis serovar L2 (strain 434/Bu / ATCC VR-902B) OX=471472 GN=tsaD PE=3 SV=1	sp|B0B9U7|TSAD_CHLT2	8	35.892				229160000	114350000	16467000	98349000	0	0	0
B0B9V9	SYL_CHLT2	leuS	sp|B0B9V9|SYL_CHLT2 Leucine--tRNA ligase OS=Chlamydia trachomatis serovar L2 (strain 434/Bu / ATCC VR-902B) OX=471472 GN=leuS PE=3 SV=1	sp|B0B9V9|SYL_CHLT2	28	92.845				4266800000	1598700000	903700000	1764400000	0	0	0
B0B9W0	GSA_CHLT2	hemL	sp|B0B9W0|GSA_CHLT2 Glutamate-1-semialdehyde 2,1-aminomutase OS=Chlamydia trachomatis serovar L2 (strain 434/Bu / ATCC VR-902B) OX=471472 GN=hemL PE=3 SV=1	sp|B0B9W0|GSA_CHLT2	10	45.939				1832100000	734620000	293910000	803560000	0	0	0
B0B9W1	Y463_CHLT2	CTL0463	sp|B0B9W1|Y463_CHLT2 UPF0301 protein CTL0463 OS=Chlamydia trachomatis serovar L2 (strain 434/Bu / ATCC VR-902B) OX=471472 GN=CTL0463 PE=3 SV=1	sp|B0B9W1|Y463_CHLT2	5	20.814				593160000	216360000	131140000	245670000	0	0	0
B0B9W3	RPIA_CHLT2	rpiA	sp|B0B9W3|RPIA_CHLT2 Ribose-5-phosphate isomerase A OS=Chlamydia trachomatis serovar L2 (strain 434/Bu / ATCC VR-902B) OX=471472 GN=rpiA PE=3 SV=1	sp|B0B9W3|RPIA_CHLT2	7	26.672				620320000	224550000	153020000	242750000	0	0	0
B0B9W8	SURE_CHLT2	surE	sp|B0B9W8|SURE_CHLT2 5-nucleotidase SurE OS=Chlamydia trachomatis serovar L2 (strain 434/Bu / ATCC VR-902B) OX=471472 GN=surE PE=3 SV=1	sp|B0B9W8|SURE_CHLT2	11	31.515				2851000000	1167000000	579240000	1104800000	0	0	0
B0BCM0	GP4D_CHLT2	pL2-06	sp|B0BCM0|GP4D_CHLT2 Virulence plasmid protein pGP4-D OS=Chlamydia trachomatis serovar L2 (strain 434/Bu / ATCC VR-902B) OX=471472 GN=pL2-06 PE=4 SV=1	sp|B0BCM0|GP4D_CHLT2	1	11.799				60774000	23386000	13423000	23964000	0	0	0
B0BCM1	GP3D_CHLT2	pL2-05	sp|B0BCM1|GP3D_CHLT2 Virulence plasmid protein pGP3-D OS=Chlamydia trachomatis serovar L2 (strain 434/Bu / ATCC VR-902B) OX=471472 GN=pL2-05 PE=1 SV=1	sp|B0BCM1|GP3D_CHLT2	17	27.922				7404200000	2659200000	1789600000	2955500000	0	0	0
B0BCM2	GP2D_CHLT2	pL2-04	sp|B0BCM2|GP2D_CHLT2 Virulence plasmid protein pGP2-D OS=Chlamydia trachomatis serovar L2 (strain 434/Bu / ATCC VR-902B) OX=471472 GN=pL2-04 PE=4 SV=1	sp|B0BCM2|GP2D_CHLT2	12	41.424				997670000	263680000	479780000	254210000	0	0	0
B0BCM3	GP1D_CHLT2	pL2-03	sp|B0BCM3|GP1D_CHLT2 Probable plasmid replicative DNA helicase OS=Chlamydia trachomatis serovar L2 (strain 434/Bu / ATCC VR-902B) OX=471472 GN=pL2-03 PE=3 SV=1	sp|B0BCM3|GP1D_CHLT2	22	51.456				2789600000	1057600000	632730000	1099200000	0	0	0
B0BCM5	GP7D_CHLT2	pL2-01	sp|B0BCM5|GP7D_CHLT2 Virulence plasmid integrase pGP7-D OS=Chlamydia trachomatis serovar L2 (strain 434/Bu / ATCC VR-902B) OX=471472 GN=pL2-01 PE=3 SV=2	sp|B0BCM5|GP7D_CHLT2	5	34.805				257170000	53448000	35212000	168510000	0	0	0
O00194	RB27B_HUMAN	RAB27B	sp|O00194|RB27B_HUMAN Ras-related protein Rab-27B OS=Homo sapiens OX=9606 GN=RAB27B PE=1 SV=4;tr|K7ES41|K7ES41_HUMAN Ras-related protein Rab-27B (Fragment) OS=Homo sapiens OX=9606 GN=RAB27B PE=1 SV=1	sp|O00194|RB27B_HUMAN;tr|K7ES41|K7ES41_HUMAN	4	24.608				60671000	6724400	19339000	34607000	0	0	0
O00622	CCN1_HUMAN	CCN1	sp|O00622|CCN1_HUMAN CCN family member 1 OS=Homo sapiens OX=9606 GN=CCN1 PE=1 SV=1	sp|O00622|CCN1_HUMAN	12	42.026				882030000	512620000	269920000	99489000	0	0	0
E9PN41	E9PN41_HUMAN	TSPAN4	tr|E9PN41|E9PN41_HUMAN Tetraspanin-4 (Fragment) OS=Homo sapiens OX=9606 GN=TSPAN4 PE=1 SV=1;tr|A8MVV6|A8MVV6_HUMAN Tetraspanin OS=Homo sapiens OX=9606 GN=TSPAN4 PE=1 SV=1;tr|J3KNL1|J3KNL1_HUMAN Tetraspanin OS=Homo sapiens OX=9606 GN=TSPAN4 PE=1 SV=1;sp|O14	tr|E9PN41|E9PN41_HUMAN;tr|A8MVV6|A8MVV6_HUMAN;tr|J3KNL1|J3KNL1_HUMAN;sp|O14817|TSN4_HUMAN;tr|J3KQ42|J3KQ42_HUMAN	1	15.195				39724000	9839500	15524000	14361000	0	0	0
A0A7P0T855	A0A7P0T855_HUMAN	IFIT3	tr|A0A7P0T855|A0A7P0T855_HUMAN Interferon-induced protein with tetratricopeptide repeats 3 OS=Homo sapiens OX=9606 GN=IFIT3 PE=1 SV=1;sp|O14879|IFIT3_HUMAN Interferon-induced protein with tetratricopeptide repeats 3 OS=Homo sapiens OX=9606 GN=IFIT3 PE=1 SV	tr|A0A7P0T855|A0A7P0T855_HUMAN;sp|O14879|IFIT3_HUMAN;tr|A0A7P0T7D6|A0A7P0T7D6_HUMAN	2	59.303				15207000	0	9743600	5463500	0	0	0
E9PHV4	E9PHV4_HUMAN	POLR2D	tr|E9PHV4|E9PHV4_HUMAN DNA-directed RNA polymerase II subunit RPB4 OS=Homo sapiens OX=9606 GN=POLR2D PE=1 SV=1;sp|O15514|RPB4_HUMAN DNA-directed RNA polymerase II subunit RPB4 OS=Homo sapiens OX=9606 GN=POLR2D PE=1 SV=1	tr|E9PHV4|E9PHV4_HUMAN;sp|O15514|RPB4_HUMAN	1	12.777				35034000	0	16480000	18554000	0	0	0
O43286	B4GT5_HUMAN	B4GALT5	sp|O43286|B4GT5_HUMAN Beta-1,4-galactosyltransferase 5 OS=Homo sapiens OX=9606 GN=B4GALT5 PE=1 SV=1	sp|O43286|B4GT5_HUMAN	1	45.118				87870000	48430000	39440000	0	0	0	0
O60245	PCDH7_HUMAN	PCDH7	sp|O60245|PCDH7_HUMAN Protocadherin-7 OS=Homo sapiens OX=9606 GN=PCDH7 PE=1 SV=2	sp|O60245|PCDH7_HUMAN	3	116.07				19162000	4684600	10838000	3639000	0	0	0
H0Y6N5	H0Y6N5_HUMAN	SUN1	tr|H0Y6N5|H0Y6N5_HUMAN SUN domain-containing protein 1 (Fragment) OS=Homo sapiens OX=9606 GN=SUN1 PE=1 SV=1;tr|H0Y742|H0Y742_HUMAN SUN domain-containing protein 1 (Fragment) OS=Homo sapiens OX=9606 GN=SUN1 PE=1 SV=1;sp|O94901|SUN1_HUMAN SUN domain-containi	tr|H0Y6N5|H0Y6N5_HUMAN;tr|H0Y742|H0Y742_HUMAN;sp|O94901|SUN1_HUMAN;tr|E9PHI4|E9PHI4_HUMAN;tr|H7C2K3|H7C2K3_HUMAN	5	70.932				132270000	9880600	111640000	10753000	0	0	0
O94919	ENDD1_HUMAN	ENDOD1	sp|O94919|ENDD1_HUMAN Endonuclease domain-containing 1 protein OS=Homo sapiens OX=9606 GN=ENDOD1 PE=1 SV=2	sp|O94919|ENDD1_HUMAN	3	55.016				29414000	7497300	21917000	0	0	0	0
O95470	SGPL1_HUMAN	SGPL1	sp|O95470|SGPL1_HUMAN Sphingosine-1-phosphate lyase 1 OS=Homo sapiens OX=9606 GN=SGPL1 PE=1 SV=3;tr|H0Y3V8|H0Y3V8_HUMAN Sphingosine-1-phosphate lyase 1 (Fragment) OS=Homo sapiens OX=9606 GN=SGPL1 PE=1 SV=1;tr|H7BXL7|H7BXL7_HUMAN Sphingosine-1-phosphate lya	sp|O95470|SGPL1_HUMAN;tr|H0Y3V8|H0Y3V8_HUMAN;tr|H7BXL7|H7BXL7_HUMAN	4	63.523				48945000	27286000	21660000	0	0	0	0
O95628	CNOT4_HUMAN	CNOT4	sp|O95628|CNOT4_HUMAN CCR4-NOT transcription complex subunit 4 OS=Homo sapiens OX=9606 GN=CNOT4 PE=1 SV=3	sp|O95628|CNOT4_HUMAN	1	63.509				15733000	5067700	4915000	5750500	0	0	0
O95716	RAB3D_HUMAN	RAB3D	sp|O95716|RAB3D_HUMAN Ras-related protein Rab-3D OS=Homo sapiens OX=9606 GN=RAB3D PE=1 SV=1;tr|M0R257|M0R257_HUMAN Ras-related protein Rab-3A (Fragment) OS=Homo sapiens OX=9606 GN=RAB3A PE=1 SV=1;sp|P20337|RAB3B_HUMAN Ras-related protein Rab-3B OS=Homo sap	sp|O95716|RAB3D_HUMAN;tr|M0R257|M0R257_HUMAN;sp|P20337|RAB3B_HUMAN;sp|P20336|RAB3A_HUMAN;sp|Q96E17|RAB3C_HUMAN	3	24.267				47737000	3848600	43889000	0	0	0	0
P00156	CYB_HUMAN	MT-CYB	sp|P00156|CYB_HUMAN Cytochrome b OS=Homo sapiens OX=9606 GN=MT-CYB PE=1 SV=2	sp|P00156|CYB_HUMAN	1	42.717				31031000	6906300	13287000	10837000	0	0	0
P01111	RASN_HUMAN	NRAS	sp|P01111|RASN_HUMAN GTPase NRas OS=Homo sapiens OX=9606 GN=NRAS PE=1 SV=1	sp|P01111|RASN_HUMAN	6	21.229				918790000	225660000	267290000	169190000	126610000	41043000	88996000
A0A7I2V5T6	A0A7I2V5T6_HUMAN	SLC4A2	tr|A0A7I2V5T6|A0A7I2V5T6_HUMAN Anion exchange protein OS=Homo sapiens OX=9606 GN=SLC4A2 PE=1 SV=1;sp|P04920|B3A2_HUMAN Anion exchange protein 2 OS=Homo sapiens OX=9606 GN=SLC4A2 PE=1 SV=4;tr|H7C1Z2|H7C1Z2_HUMAN Anion exchange protein 3 (Fragment) OS=Homo s	tr|A0A7I2V5T6|A0A7I2V5T6_HUMAN;sp|P04920|B3A2_HUMAN;tr|H7C1Z2|H7C1Z2_HUMAN;tr|E9PCP1|E9PCP1_HUMAN;REV__tr|A0A182DWH4|A0A182DWH4_HUMAN;tr|F8WD49|F8WD49_HUMAN;sp|P48751|B3A3_HUMAN	2	98.055				19218000	0	13669000	5548400	0	0	0
P06597	MOMP_CHLT2	ompA	sp|P06597|MOMP_CHLT2 Major outer membrane porin OS=Chlamydia trachomatis serovar L2 (strain 434/Bu / ATCC VR-902B) OX=471472 GN=ompA PE=1 SV=1	sp|P06597|MOMP_CHLT2	28	42.55				275510000000	101540000000	78298000000	95669000000	0	0	0
Q5JR08	Q5JR08_HUMAN	RHOC	tr|Q5JR08|Q5JR08_HUMAN Rho-related GTP-binding protein RhoC (Fragment) OS=Homo sapiens OX=9606 GN=RHOC PE=1 SV=8;sp|P08134|RHOC_HUMAN Rho-related GTP-binding protein RhoC OS=Homo sapiens OX=9606 GN=RHOC PE=1 SV=1;tr|E9PQH6|E9PQH6_HUMAN Rho-related GTP-bind	tr|Q5JR08|Q5JR08_HUMAN;sp|P08134|RHOC_HUMAN;tr|E9PQH6|E9PQH6_HUMAN;tr|Q5JR07|Q5JR07_HUMAN;tr|A0A7I2V3G1|A0A7I2V3G1_HUMAN;tr|C9JNR4|C9JNR4_HUMAN;tr|C9JX21|C9JX21_HUMAN;tr|Q5JR05|Q5JR05_HUMAN;tr|U3KQA9|U3KQA9_HUMAN;tr|U3KQV3|U3KQV3_HUMAN	9	21.523				3757800000	680720000	878180000	1054800000	455580000	160410000	528070000
A0A0A0MQV6	A0A0A0MQV6_HUMAN	FGF2	tr|A0A0A0MQV6|A0A0A0MQV6_HUMAN Fibroblast growth factor OS=Homo sapiens OX=9606 GN=FGF2 PE=1 SV=1;sp|P09038|FGF2_HUMAN Fibroblast growth factor 2 OS=Homo sapiens OX=9606 GN=FGF2 PE=1 SV=3	tr|A0A0A0MQV6|A0A0A0MQV6_HUMAN;sp|P09038|FGF2_HUMAN	1	30.752				3194500	0	1472000	1722500	0	0	0
P10301	RRAS_HUMAN	RRAS	sp|P10301|RRAS_HUMAN Ras-related protein R-Ras OS=Homo sapiens OX=9606 GN=RRAS PE=1 SV=1	sp|P10301|RRAS_HUMAN	3	23.48				50503000	15242000	22342000	12919000	0	0	0
P10646	TFPI1_HUMAN	TFPI	sp|P10646|TFPI1_HUMAN Tissue factor pathway inhibitor OS=Homo sapiens OX=9606 GN=TFPI PE=1 SV=1;tr|C9JT76|C9JT76_HUMAN Tissue factor pathway inhibitor (Fragment) OS=Homo sapiens OX=9606 GN=TFPI PE=1 SV=1;tr|C9JQ14|C9JQ14_HUMAN Tissue factor pathway inhibit	sp|P10646|TFPI1_HUMAN;tr|C9JT76|C9JT76_HUMAN;tr|C9JQ14|C9JQ14_HUMAN;tr|C9JKV3|C9JKV3_HUMAN	2	35.015				35130000	26089000	9041100	0	0	0	0
P17275	JUNB_HUMAN	JUNB	sp|P17275|JUNB_HUMAN Transcription factor jun-B OS=Homo sapiens OX=9606 GN=JUNB PE=1 SV=1	sp|P17275|JUNB_HUMAN	4	35.879				177320000	61104000	49674000	66547000	0	0	0
P17301	ITA2_HUMAN	ITGA2	sp|P17301|ITA2_HUMAN Integrin alpha-2 OS=Homo sapiens OX=9606 GN=ITGA2 PE=1 SV=1	sp|P17301|ITA2_HUMAN	30	129.29				3141500000	1123400000	1221400000	796750000	0	0	0
H0Y786	H0Y786_HUMAN	NEB	tr|H0Y786|H0Y786_HUMAN Nebulin (Fragment) OS=Homo sapiens OX=9606 GN=NEB PE=1 SV=1;sp|P20929|NEBU_HUMAN Nebulin OS=Homo sapiens OX=9606 GN=NEB PE=1 SV=5;tr|H7C2Z5|H7C2Z5_HUMAN Nebulin (Fragment) OS=Homo sapiens OX=9606 GN=NEB PE=1 SV=1;tr|H0Y3P5|H0Y3P5_HUM	tr|H0Y786|H0Y786_HUMAN;sp|P20929|NEBU_HUMAN;tr|H7C2Z5|H7C2Z5_HUMAN;tr|H0Y3P5|H0Y3P5_HUMAN	2	348.95				157000000	0	28169000	128830000	0	0	0
P21589	5NTD_HUMAN	NT5E	sp|P21589|5NTD_HUMAN 5-nucleotidase OS=Homo sapiens OX=9606 GN=NT5E PE=1 SV=1;tr|Q96B60|Q96B60_HUMAN Ecto-5-nucleotidase OS=Homo sapiens OX=9606 GN=NT5E PE=1 SV=1	sp|P21589|5NTD_HUMAN;tr|Q96B60|Q96B60_HUMAN	3	63.367				34043000	14740000	19304000	0	0	0	0
P26006	ITA3_HUMAN	ITGA3	sp|P26006|ITA3_HUMAN Integrin alpha-3 OS=Homo sapiens OX=9606 GN=ITGA3 PE=1 SV=5;tr|D6R9X8|D6R9X8_HUMAN Integrin alpha-3 OS=Homo sapiens OX=9606 GN=ITGA3 PE=1 SV=2	sp|P26006|ITA3_HUMAN;tr|D6R9X8|D6R9X8_HUMAN	4	116.61				53190000	16841000	32808000	3540200	0	0	0
P29317	EPHA2_HUMAN	EPHA2	sp|P29317|EPHA2_HUMAN Ephrin type-A receptor 2 OS=Homo sapiens OX=9606 GN=EPHA2 PE=1 SV=2	sp|P29317|EPHA2_HUMAN	12	108.27				455360000	103690000	167150000	184520000	0	0	0
P38435	VKGC_HUMAN	GGCX	sp|P38435|VKGC_HUMAN Vitamin K-dependent gamma-carboxylase OS=Homo sapiens OX=9606 GN=GGCX PE=1 SV=2	sp|P38435|VKGC_HUMAN	2	87.56				16141000	3723700	12417000	0	0	0	0
H7C213	H7C213_HUMAN	MTIF2	tr|H7C213|H7C213_HUMAN Translation initiation factor IF-2, mitochondrial (Fragment) OS=Homo sapiens OX=9606 GN=MTIF2 PE=1 SV=2;sp|P46199|IF2M_HUMAN Translation initiation factor IF-2, mitochondrial OS=Homo sapiens OX=9606 GN=MTIF2 PE=1 SV=2	tr|H7C213|H7C213_HUMAN;sp|P46199|IF2M_HUMAN	2	33.458				22841000	6613100	16228000	0	0	0	0
P50148	GNAQ_HUMAN	GNAQ	sp|P50148|GNAQ_HUMAN Guanine nucleotide-binding protein G(q) subunit alpha OS=Homo sapiens OX=9606 GN=GNAQ PE=1 SV=4	sp|P50148|GNAQ_HUMAN	5	42.142				45694000	7255600	32734000	5704900	0	0	0
P50443	S26A2_HUMAN	SLC26A2	sp|P50443|S26A2_HUMAN Sulfate transporter OS=Homo sapiens OX=9606 GN=SLC26A2 PE=1 SV=2	sp|P50443|S26A2_HUMAN	3	81.661				38635000	4814900	15925000	17895000	0	0	0
P53794	SC5A3_HUMAN	SLC5A3	sp|P53794|SC5A3_HUMAN Sodium/myo-inositol cotransporter OS=Homo sapiens OX=9606 GN=SLC5A3 PE=1 SV=2	sp|P53794|SC5A3_HUMAN	2	79.693				13606000	3683500	9922400	0	0	0	0
P60709	ACTB_HUMAN	ACTB	sp|P60709|ACTB_HUMAN Actin, cytoplasmic 1 OS=Homo sapiens OX=9606 GN=ACTB PE=1 SV=1;tr|A0A6Q8PFE4|A0A6Q8PFE4_HUMAN Actin, cytoplasmic 1 OS=Homo sapiens OX=9606 GN=ACTB PE=1 SV=1;tr|E7EVS6|E7EVS6_HUMAN Actin, cytoplasmic 1 OS=Homo sapiens OX=9606 GN=ACTB PE	sp|P60709|ACTB_HUMAN;tr|A0A6Q8PFE4|A0A6Q8PFE4_HUMAN;tr|E7EVS6|E7EVS6_HUMAN;tr|A0A2R8Y793|A0A2R8Y793_HUMAN	31	41.736				175850000	0	31089000	144760000	0	0	0
P62745	RHOB_HUMAN	RHOB	sp|P62745|RHOB_HUMAN Rho-related GTP-binding protein RhoB OS=Homo sapiens OX=9606 GN=RHOB PE=1 SV=1	sp|P62745|RHOB_HUMAN	5	22.123				260380000	85493000	145870000	29023000	0	0	0
F5H7N8	F5H7N8_HUMAN	OLR1	tr|F5H7N8|F5H7N8_HUMAN Oxidized low-density lipoprotein receptor 1 (Fragment) OS=Homo sapiens OX=9606 GN=OLR1 PE=1 SV=1;sp|P78380|OLR1_HUMAN Oxidized low-density lipoprotein receptor 1 OS=Homo sapiens OX=9606 GN=OLR1 PE=1 SV=1	tr|F5H7N8|F5H7N8_HUMAN;sp|P78380|OLR1_HUMAN	3	24.468				66882000	13649000	18558000	34675000	0	0	0
P83111	LACTB_HUMAN	LACTB	sp|P83111|LACTB_HUMAN Serine beta-lactamase-like protein LACTB, mitochondrial OS=Homo sapiens OX=9606 GN=LACTB PE=1 SV=2	sp|P83111|LACTB_HUMAN	1	60.693				16147000	0	10423000	5724500	0	0	0
C9J1Z8	C9J1Z8_HUMAN	ARF5	tr|C9J1Z8|C9J1Z8_HUMAN ADP-ribosylation factor 5 (Fragment) OS=Homo sapiens OX=9606 GN=ARF5 PE=1 SV=1;sp|P84085|ARF5_HUMAN ADP-ribosylation factor 5 OS=Homo sapiens OX=9606 GN=ARF5 PE=1 SV=2	tr|C9J1Z8|C9J1Z8_HUMAN;sp|P84085|ARF5_HUMAN	7	17.107				33881000	0	22054000	11827000	0	0	0
F5H6Z0	F5H6Z0_HUMAN	CDK17	tr|F5H6Z0|F5H6Z0_HUMAN Cyclin-dependent kinase 17 OS=Homo sapiens OX=9606 GN=CDK17 PE=1 SV=1;sp|Q00537|CDK17_HUMAN Cyclin-dependent kinase 17 OS=Homo sapiens OX=9606 GN=CDK17 PE=1 SV=2	tr|F5H6Z0|F5H6Z0_HUMAN;sp|Q00537|CDK17_HUMAN	3	53.533				13919000	8545900	0	5373200	0	0	0
C9JKI3	C9JKI3_HUMAN	CAV1	tr|C9JKI3|C9JKI3_HUMAN Caveolin (Fragment) OS=Homo sapiens OX=9606 GN=CAV1 PE=1 SV=1;tr|E9PCT5|E9PCT5_HUMAN Caveolin OS=Homo sapiens OX=9606 GN=CAV1 PE=1 SV=1;sp|Q03135|CAV1_HUMAN Caveolin-1 OS=Homo sapiens OX=9606 GN=CAV1 PE=1 SV=4;sp|P56539|CAV3_HUMAN Ca	tr|C9JKI3|C9JKI3_HUMAN;tr|E9PCT5|E9PCT5_HUMAN;sp|Q03135|CAV1_HUMAN;sp|P56539|CAV3_HUMAN	2	15.928				41527000	4997500	36530000	0	0	0	0
M0R1I2	M0R1I2_HUMAN	PLAUR	tr|M0R1I2|M0R1I2_HUMAN Urokinase plasminogen activator surface receptor OS=Homo sapiens OX=9606 GN=PLAUR PE=1 SV=1;sp|Q03405|UPAR_HUMAN Urokinase plasminogen activator surface receptor OS=Homo sapiens OX=9606 GN=PLAUR PE=1 SV=1;tr|M0R0H5|M0R0H5_HUMAN Uroki	tr|M0R1I2|M0R1I2_HUMAN;sp|Q03405|UPAR_HUMAN;tr|M0R0H5|M0R0H5_HUMAN;tr|M0QYR6|M0QYR6_HUMAN;tr|M0R2E9|M0R2E9_HUMAN;tr|M0R0Y4|M0R0Y4_HUMAN	5	31.638				181830000	64000000	77425000	40409000	0	0	0
Q07820	MCL1_HUMAN	MCL1	sp|Q07820|MCL1_HUMAN Induced myeloid leukemia cell differentiation protein Mcl-1 OS=Homo sapiens OX=9606 GN=MCL1 PE=1 SV=3;tr|A0A7I2V2W2|A0A7I2V2W2_HUMAN Induced myeloid leukemia cell differentiation protein Mcl-1 OS=Homo sapiens OX=9606 GN=MCL1 PE=1 SV=1;	sp|Q07820|MCL1_HUMAN;tr|A0A7I2V2W2|A0A7I2V2W2_HUMAN;tr|A0A087WT64|A0A087WT64_HUMAN	2	37.337				101350000	33763000	60072000	7517400	0	0	0
A0A7I2V2E1	A0A7I2V2E1_HUMAN	ADAM9	tr|A0A7I2V2E1|A0A7I2V2E1_HUMAN Disintegrin and metalloproteinase domain-containing protein 9 OS=Homo sapiens OX=9606 GN=ADAM9 PE=1 SV=1;tr|A0A7I2V3B5|A0A7I2V3B5_HUMAN Disintegrin and metalloproteinase domain-containing protein 9 OS=Homo sapiens OX=9606 GN=	tr|A0A7I2V2E1|A0A7I2V2E1_HUMAN;tr|A0A7I2V3B5|A0A7I2V3B5_HUMAN;tr|F8WC54|F8WC54_HUMAN;tr|A0A7I2YQ97|A0A7I2YQ97_HUMAN;tr|A0AVL1|A0AVL1_HUMAN;tr|A0A7I2V5N8|A0A7I2V5N8_HUMAN;tr|A0A7I2V3W3|A0A7I2V3W3_HUMAN;tr|A0A7I2V2Z6|A0A7I2V2Z6_HUMAN;sp|Q13443|ADAM9_HUMAN;tr|A0A7I2V4B3|A0A7I2V4B3_HUMAN;tr|A0A7I2V3C1|A0A7I2V3C1_HUMAN	2	62.838				14205000	3563000	7619500	3022800	0	0	0
Q13625	ASPP2_HUMAN	TP53BP2	sp|Q13625|ASPP2_HUMAN Apoptosis-stimulating of p53 protein 2 OS=Homo sapiens OX=9606 GN=TP53BP2 PE=1 SV=2	sp|Q13625|ASPP2_HUMAN	3	125.61				7750200	0	5079500	2670800	0	0	0
Q13636	RAB31_HUMAN	RAB31	sp|Q13636|RAB31_HUMAN Ras-related protein Rab-31 OS=Homo sapiens OX=9606 GN=RAB31 PE=1 SV=1;tr|J3QR51|J3QR51_HUMAN Ras-related protein Rab-31 OS=Homo sapiens OX=9606 GN=RAB31 PE=1 SV=2	sp|Q13636|RAB31_HUMAN;tr|J3QR51|J3QR51_HUMAN	4	21.569				85402000	19560000	41028000	24814000	0	0	0
Q13641	TPBG_HUMAN	TPBG	sp|Q13641|TPBG_HUMAN Trophoblast glycoprotein OS=Homo sapiens OX=9606 GN=TPBG PE=1 SV=1	sp|Q13641|TPBG_HUMAN	1	46.031				36502000	0	22931000	13571000	0	0	0
Q14667	K0100_HUMAN	KIAA0100	sp|Q14667|K0100_HUMAN Protein KIAA0100 OS=Homo sapiens OX=9606 GN=KIAA0100 PE=1 SV=3;tr|Q08E86|Q08E86_HUMAN KIAA0100 protein OS=Homo sapiens OX=9606 GN=KIAA0100 PE=1 SV=1;tr|K7EQ86|K7EQ86_HUMAN KIAA0100, isoform CRA_a OS=Homo sapiens OX=9606 GN=KIAA0100 PE	sp|Q14667|K0100_HUMAN;tr|Q08E86|Q08E86_HUMAN;tr|K7EQ86|K7EQ86_HUMAN	4	253.7				207350000	77059000	60356000	69931000	0	0	0
Q15646	OASL_HUMAN	OASL	sp|Q15646|OASL_HUMAN 2-5-oligoadenylate synthase-like protein OS=Homo sapiens OX=9606 GN=OASL PE=1 SV=2;tr|A0A7P0T9H8|A0A7P0T9H8_HUMAN 2-5-oligoadenylate synthase-like protein OS=Homo sapiens OX=9606 GN=OASL PE=1 SV=1;tr|A0A7P0TB39|A0A7P0TB39_HUMAN 2-	sp|Q15646|OASL_HUMAN;tr|A0A7P0T9H8|A0A7P0T9H8_HUMAN;tr|A0A7P0TB39|A0A7P0TB39_HUMAN	6	59.225				104190000	0	95337000	8854100	0	0	0
Q16739	CEGT_HUMAN	UGCG	sp|Q16739|CEGT_HUMAN Ceramide glucosyltransferase OS=Homo sapiens OX=9606 GN=UGCG PE=1 SV=1	sp|Q16739|CEGT_HUMAN	2	44.853				36655000	7762400	5234800	23658000	0	0	0
Q32NB8	PGPS1_HUMAN	PGS1	sp|Q32NB8|PGPS1_HUMAN CDP-diacylglycerol--glycerol-3-phosphate 3-phosphatidyltransferase, mitochondrial OS=Homo sapiens OX=9606 GN=PGS1 PE=2 SV=1	sp|Q32NB8|PGPS1_HUMAN	1	62.73				8564900	2770400	5794500	0	0	0	0
F5H4E5	F5H4E5_HUMAN	KIAA2026	tr|F5H4E5|F5H4E5_HUMAN Uncharacterized protein KIAA2026 (Fragment) OS=Homo sapiens OX=9606 GN=KIAA2026 PE=1 SV=1;sp|Q5HYC2|K2026_HUMAN Uncharacterized protein KIAA2026 OS=Homo sapiens OX=9606 GN=KIAA2026 PE=2 SV=2;tr|H0Y947|H0Y947_HUMAN Protein FAM81B (Fra	tr|F5H4E5|F5H4E5_HUMAN;sp|Q5HYC2|K2026_HUMAN;REV__tr|H0Y947|H0Y947_HUMAN;REV__sp|Q6DHV5|C2D2B_HUMAN	2	70.079				204150000	86514000	48013000	69623000	0	0	0
Q5MY95	ENTP8_HUMAN	ENTPD8	sp|Q5MY95|ENTP8_HUMAN Ectonucleoside triphosphate diphosphohydrolase 8 OS=Homo sapiens OX=9606 GN=ENTPD8 PE=1 SV=2	sp|Q5MY95|ENTP8_HUMAN	1	53.903				139630000	68193000	0	71434000	0	0	0
Q5VST6	AB17B_HUMAN	ABHD17B	sp|Q5VST6|AB17B_HUMAN Alpha/beta hydrolase domain-containing protein 17B OS=Homo sapiens OX=9606 GN=ABHD17B PE=1 SV=1	sp|Q5VST6|AB17B_HUMAN	1	32.214				51263000	11394000	20827000	19042000	0	0	0
Q6GX35	TARP_CHLT2	tarP	sp|Q6GX35|TARP_CHLT2 Translocated actin-recruiting phosphoprotein OS=Chlamydia trachomatis serovar L2 (strain 434/Bu / ATCC VR-902B) OX=471472 GN=tarP PE=1 SV=1	sp|Q6GX35|TARP_CHLT2	20	103.25				5429100000	1776600000	1894100000	1758500000	0	0	0
Q6P4Q7	CNNM4_HUMAN	CNNM4	sp|Q6P4Q7|CNNM4_HUMAN Metal transporter CNNM4 OS=Homo sapiens OX=9606 GN=CNNM4 PE=1 SV=3	sp|Q6P4Q7|CNNM4_HUMAN	2	86.606				16440000	5194200	7901700	3344500	0	0	0
Q6RW13	ATRAP_HUMAN	AGTRAP	sp|Q6RW13|ATRAP_HUMAN Type-1 angiotensin II receptor-associated protein OS=Homo sapiens OX=9606 GN=AGTRAP PE=1 SV=1	sp|Q6RW13|ATRAP_HUMAN	1	17.419				20809000	13242000	7567400	0	0	0	0
Q6UB99	ANR11_HUMAN	ANKRD11	sp|Q6UB99|ANR11_HUMAN Ankyrin repeat domain-containing protein 11 OS=Homo sapiens OX=9606 GN=ANKRD11 PE=1 SV=3	sp|Q6UB99|ANR11_HUMAN	1	297.91				321840000	0	180410000	141420000	0	0	0
K7EPR0	K7EPR0_HUMAN	TMEM205	tr|K7EPR0|K7EPR0_HUMAN Transmembrane protein 205 OS=Homo sapiens OX=9606 GN=TMEM205 PE=1 SV=1;sp|Q6UW68|TM205_HUMAN Transmembrane protein 205 OS=Homo sapiens OX=9606 GN=TMEM205 PE=1 SV=1;tr|K7EM09|K7EM09_HUMAN Transmembrane protein 205 (Fragment) OS=Homo s	tr|K7EPR0|K7EPR0_HUMAN;sp|Q6UW68|TM205_HUMAN;tr|K7EM09|K7EM09_HUMAN;tr|K7ELQ9|K7ELQ9_HUMAN	2	14.285				126480000	32414000	94070000	0	0	0	0
Q6UX65	DRAM2_HUMAN	DRAM2	sp|Q6UX65|DRAM2_HUMAN DNA damage-regulated autophagy modulator protein 2 OS=Homo sapiens OX=9606 GN=DRAM2 PE=1 SV=1	sp|Q6UX65|DRAM2_HUMAN	1	29.766				19982000	11361000	8620800	0	0	0	0
J3KSW8	J3KSW8_HUMAN	MPRIP	tr|J3KSW8|J3KSW8_HUMAN Myosin phosphatase Rho-interacting protein (Fragment) OS=Homo sapiens OX=9606 GN=MPRIP PE=1 SV=1;sp|Q6WCQ1|MPRIP_HUMAN Myosin phosphatase Rho-interacting protein OS=Homo sapiens OX=9606 GN=MPRIP PE=1 SV=3;tr|A0A494BZV2|A0A494BZV2_HUM	tr|J3KSW8|J3KSW8_HUMAN;sp|Q6WCQ1|MPRIP_HUMAN;tr|A0A494BZV2|A0A494BZV2_HUMAN;tr|H0Y2S9|H0Y2S9_HUMAN	3	95.928				11127000	7529800	0	3597600	0	0	0
Q6ZMY6	WDR88_HUMAN	WDR88	sp|Q6ZMY6|WDR88_HUMAN WD repeat-containing protein 88 OS=Homo sapiens OX=9606 GN=WDR88 PE=1 SV=2	sp|Q6ZMY6|WDR88_HUMAN	1	52.62				106160000	0	74168000	31997000	0	0	0
Q7L3T8	SYPM_HUMAN	PARS2	sp|Q7L3T8|SYPM_HUMAN Probable proline--tRNA ligase, mitochondrial OS=Homo sapiens OX=9606 GN=PARS2 PE=1 SV=1	sp|Q7L3T8|SYPM_HUMAN	3	53.262				53300000	15978000	37322000	0	0	0	0
Q7RTP0	NIPA1_HUMAN	NIPA1	sp|Q7RTP0|NIPA1_HUMAN Magnesium transporter NIPA1 OS=Homo sapiens OX=9606 GN=NIPA1 PE=1 SV=1	sp|Q7RTP0|NIPA1_HUMAN	1	34.562				16600000	4373800	12226000	0	0	0	0
Q7Z4G1	COMD6_HUMAN	COMMD6	sp|Q7Z4G1|COMD6_HUMAN COMM domain-containing protein 6 OS=Homo sapiens OX=9606 GN=COMMD6 PE=1 SV=1	sp|Q7Z4G1|COMD6_HUMAN	1	9.638				17079000	0	7413700	9665600	0	0	0
A0A1W2PQ63	A0A1W2PQ63_HUMAN	PHLDB2	tr|A0A1W2PQ63|A0A1W2PQ63_HUMAN Pleckstrin homology-like domain family B member 2 (Fragment) OS=Homo sapiens OX=9606 GN=PHLDB2 PE=1 SV=1;tr|E9PGF6|E9PGF6_HUMAN Pleckstrin homology-like domain family B member 2 OS=Homo sapiens OX=9606 GN=PHLDB2 PE=1 SV=1;tr|	tr|A0A1W2PQ63|A0A1W2PQ63_HUMAN;tr|E9PGF6|E9PGF6_HUMAN;tr|E9PFQ4|E9PFQ4_HUMAN;sp|Q86SQ0|PHLB2_HUMAN;tr|G5E9V3|G5E9V3_HUMAN	2	84.039				19888000	2687400	0	17200000	0	0	0
B1AJQ6	B1AJQ6_HUMAN	STX12	tr|B1AJQ6|B1AJQ6_HUMAN Syntaxin-12 (Fragment) OS=Homo sapiens OX=9606 GN=STX12 PE=1 SV=2;sp|Q86Y82|STX12_HUMAN Syntaxin-12 OS=Homo sapiens OX=9606 GN=STX12 PE=1 SV=1	tr|B1AJQ6|B1AJQ6_HUMAN;sp|Q86Y82|STX12_HUMAN	1	24.576				30228000	9507700	9383500	11337000	0	0	0
K7EN26	K7EN26_HUMAN	BRSK1	tr|K7EN26|K7EN26_HUMAN Serine/threonine-protein kinase BRSK1 (Fragment) OS=Homo sapiens OX=9606 GN=BRSK1 PE=1 SV=2;sp|Q8IWQ3|BRSK2_HUMAN Serine/threonine-protein kinase BRSK2 OS=Homo sapiens OX=9606 GN=BRSK2 PE=1 SV=3;sp|Q8TDC3|BRSK1_HUMAN Serine/threonine	tr|K7EN26|K7EN26_HUMAN;sp|Q8IWQ3|BRSK2_HUMAN;sp|Q8TDC3|BRSK1_HUMAN	1	7.0865				15331000	9239700	6091200	0	0	0	0
Q8IXU6	S35F2_HUMAN	SLC35F2	sp|Q8IXU6|S35F2_HUMAN Solute carrier family 35 member F2 OS=Homo sapiens OX=9606 GN=SLC35F2 PE=1 SV=1	sp|Q8IXU6|S35F2_HUMAN	1	41.211				17187000	10790000	0	6397300	0	0	0
Q8IZW8	TENS4_HUMAN	TNS4	sp|Q8IZW8|TENS4_HUMAN Tensin-4 OS=Homo sapiens OX=9606 GN=TNS4 PE=1 SV=3	sp|Q8IZW8|TENS4_HUMAN	7	76.763				56247000	2499600	1723300	52024000	0	0	0
F8WC01	F8WC01_HUMAN	CARF	tr|F8WC01|F8WC01_HUMAN Calcium-responsive transcription factor OS=Homo sapiens OX=9606 GN=CARF PE=4 SV=1;tr|C9JI92|C9JI92_HUMAN Calcium-responsive transcription factor OS=Homo sapiens OX=9606 GN=CARF PE=1 SV=1;sp|Q8N187|CARTF_HUMAN Calcium-responsive trans	tr|F8WC01|F8WC01_HUMAN;tr|C9JI92|C9JI92_HUMAN;sp|Q8N187|CARTF_HUMAN	1	47.078				150990000	38085000	65773000	47134000	0	0	0
Q8N1F8	S11IP_HUMAN	STK11IP	sp|Q8N1F8|S11IP_HUMAN Serine/threonine-protein kinase 11-interacting protein OS=Homo sapiens OX=9606 GN=STK11IP PE=1 SV=4	sp|Q8N1F8|S11IP_HUMAN	2	120.26				94446000	39702000	0	54744000	0	0	0
A0A5F9ZH28	A0A5F9ZH28_HUMAN	ABHD12	tr|A0A5F9ZH28|A0A5F9ZH28_HUMAN 2-arachidonoylglycerol hydrolase ABHD12 (Fragment) OS=Homo sapiens OX=9606 GN=ABHD12 PE=1 SV=1;tr|A0A5F9ZGW7|A0A5F9ZGW7_HUMAN 2-arachidonoylglycerol hydrolase ABHD12 (Fragment) OS=Homo sapiens OX=9606 GN=ABHD12 PE=1 SV=1;tr|I	tr|A0A5F9ZH28|A0A5F9ZH28_HUMAN;tr|A0A5F9ZGW7|A0A5F9ZGW7_HUMAN;tr|I3L1V0|I3L1V0_HUMAN;tr|A0A5F9ZHQ0|A0A5F9ZHQ0_HUMAN;tr|I3L206|I3L206_HUMAN;tr|A0A5F9ZHH2|A0A5F9ZHH2_HUMAN;tr|A0A5F9ZH49|A0A5F9ZH49_HUMAN;tr|A0A5F9ZH71|A0A5F9ZH71_HUMAN;tr|A0A5F9ZGT4|A0A5F9ZGT4_HUMAN;tr|A0A5F9ZHQ8|A0A5F9ZHQ8_HUMAN;sp|Q8N2K0|ABD12_HUMAN;tr|A0A5F9ZHF0|A0A5F9ZHF0_HUMAN;tr|A0A5F9ZGZ9|A0A5F9ZGZ9_HUMAN;tr|I3L294|I3L294_HUMAN;tr|A0A5F9ZHM3|A0A5F9ZHM3_HUMAN	2	18.98				23259000	6174800	17084000	0	0	0	0
K7ENI6	K7ENI6_HUMAN	TMEM256-PLSCR3	tr|K7ENI6|K7ENI6_HUMAN TMEM256-PLSCR3 readthrough (NMD candidate) OS=Homo sapiens OX=9606 GN=TMEM256-PLSCR3 PE=4 SV=1;tr|K7ERE1|K7ERE1_HUMAN TMEM256-PLSCR3 readthrough (NMD candidate) OS=Homo sapiens OX=9606 GN=TMEM256-PLSCR3 PE=3 SV=1;sp|Q8N2U0|TM256_HUMA	tr|K7ENI6|K7ENI6_HUMAN;tr|K7ERE1|K7ERE1_HUMAN;sp|Q8N2U0|TM256_HUMAN	1	3.9694				38363000	23236000	15127000	0	0	0	0
A0A6I8PRU6	A0A6I8PRU6_HUMAN	KRTCAP2	tr|A0A6I8PRU6|A0A6I8PRU6_HUMAN Dolichyl-diphosphooligosaccharide--protein glycosyltransferase subunit KCP2 OS=Homo sapiens OX=9606 GN=KRTCAP2 PE=1 SV=1;tr|A0A6I8PLD9|A0A6I8PLD9_HUMAN Dolichyl-diphosphooligosaccharide--protein glycosyltransferase subunit KC	tr|A0A6I8PRU6|A0A6I8PRU6_HUMAN;tr|A0A6I8PLD9|A0A6I8PLD9_HUMAN;sp|Q8N6L1|KTAP2_HUMAN	1	11.998				15617000	0	8461400	7156000	0	0	0
H7BXY6	H7BXY6_HUMAN	TSPAN14	tr|H7BXY6|H7BXY6_HUMAN Tetraspanin OS=Homo sapiens OX=9606 GN=TSPAN14 PE=1 SV=1;sp|Q8NG11|TSN14_HUMAN Tetraspanin-14 OS=Homo sapiens OX=9606 GN=TSPAN14 PE=1 SV=1;tr|A6NEP9|A6NEP9_HUMAN Tetraspanin (Fragment) OS=Homo sapiens OX=9606 GN=TSPAN14 PE=1 SV=2	tr|H7BXY6|H7BXY6_HUMAN;sp|Q8NG11|TSN14_HUMAN;tr|A6NEP9|A6NEP9_HUMAN	2	23.918				40524000	4525900	5641100	30357000	0	0	0
R4GMN1	R4GMN1_HUMAN	MOSPD2	tr|R4GMN1|R4GMN1_HUMAN Motile sperm domain-containing protein 2 OS=Homo sapiens OX=9606 GN=MOSPD2 PE=1 SV=1;sp|Q8NHP6|MSPD2_HUMAN Motile sperm domain-containing protein 2 OS=Homo sapiens OX=9606 GN=MOSPD2 PE=1 SV=1	tr|R4GMN1|R4GMN1_HUMAN;sp|Q8NHP6|MSPD2_HUMAN	2	55.679				10668000	4246100	6422200	0	0	0	0
B4DIH2	B4DIH2_HUMAN	GDAP1	tr|B4DIH2|B4DIH2_HUMAN Ganglioside-induced differentiation-associated protein 1 OS=Homo sapiens OX=9606 GN=GDAP1 PE=1 SV=1;tr|A0A6Q8PGU0|A0A6Q8PGU0_HUMAN Ganglioside-induced differentiation-associated protein 1 OS=Homo sapiens OX=9606 GN=GDAP1 PE=1 SV=1;tr	tr|B4DIH2|B4DIH2_HUMAN;tr|A0A6Q8PGU0|A0A6Q8PGU0_HUMAN;tr|A0A6Q8PEZ4|A0A6Q8PEZ4_HUMAN;tr|A0A7I2RYU0|A0A7I2RYU0_HUMAN;tr|A0A6Q8PFG4|A0A6Q8PFG4_HUMAN;tr|A0A6Q8PH79|A0A6Q8PH79_HUMAN;sp|Q8TB36|GDAP1_HUMAN;tr|A0A6Q8PGL3|A0A6Q8PGL3_HUMAN;tr|A0A6Q8PGS2|A0A6Q8PGS2_HUMAN;tr|A0A6Q8PGQ9|A0A6Q8PGQ9_HUMAN;tr|A0A6Q8PHC1|A0A6Q8PHC1_HUMAN;tr|A0A6Q8PH97|A0A6Q8PH97_HUMAN;tr|A0A6Q8PEX8|A0A6Q8PEX8_HUMAN;tr|A0A6Q8PH88|A0A6Q8PH88_HUMAN;tr|A0A6Q8PHN7|A0A6Q8PHN7_HUMAN	2	28.768				34790000	19329000	15461000	0	0	0	0
Q8TEQ8	PIGO_HUMAN	PIGO	sp|Q8TEQ8|PIGO_HUMAN GPI ethanolamine phosphate transferase 3 OS=Homo sapiens OX=9606 GN=PIGO PE=1 SV=3	sp|Q8TEQ8|PIGO_HUMAN	1	118.7				26028000	8191000	17837000	0	0	0	0
Q8WUM9	S20A1_HUMAN	SLC20A1	sp|Q8WUM9|S20A1_HUMAN Sodium-dependent phosphate transporter 1 OS=Homo sapiens OX=9606 GN=SLC20A1 PE=1 SV=1	sp|Q8WUM9|S20A1_HUMAN	1	73.699				60909000	19039000	23430000	18440000	0	0	0
Q8WWK9	CKAP2_HUMAN	CKAP2	sp|Q8WWK9|CKAP2_HUMAN Cytoskeleton-associated protein 2 OS=Homo sapiens OX=9606 GN=CKAP2 PE=1 SV=1	sp|Q8WWK9|CKAP2_HUMAN	3	76.986				23653000	0	14563000	9090600	0	0	0
Q92536	YLAT2_HUMAN	SLC7A6	sp|Q92536|YLAT2_HUMAN Y+L amino acid transporter 2 OS=Homo sapiens OX=9606 GN=SLC7A6 PE=1 SV=3;tr|H3BSB6|H3BSB6_HUMAN Y+L amino acid transporter 2 (Fragment) OS=Homo sapiens OX=9606 GN=SLC7A6 PE=1 SV=1;tr|H3BPV6|H3BPV6_HUMAN Y+L amino acid transporter 2 (F	sp|Q92536|YLAT2_HUMAN;tr|H3BSB6|H3BSB6_HUMAN;tr|H3BPV6|H3BPV6_HUMAN;tr|H3BUR2|H3BUR2_HUMAN;tr|H3BUA4|H3BUA4_HUMAN;tr|H3BNF5|H3BNF5_HUMAN;tr|E7EPZ8|E7EPZ8_HUMAN	2	56.827				19140000	8185900	10954000	0	0	0	0
H7C0X4	H7C0X4_HUMAN	ALG3	tr|H7C0X4|H7C0X4_HUMAN Dol-P-Man:Man(5)GlcNAc(2)-PP-Dol alpha-1,3-mannosyltransferase (Fragment) OS=Homo sapiens OX=9606 GN=ALG3 PE=1 SV=1;tr|C9J7S5|C9J7S5_HUMAN Dol-P-Man:Man(5)GlcNAc(2)-PP-Dol alpha-1,3-mannosyltransferase OS=Homo sapiens OX=9606 GN=ALG3	tr|H7C0X4|H7C0X4_HUMAN;tr|C9J7S5|C9J7S5_HUMAN;sp|Q92685|ALG3_HUMAN	1	36.898				22158000	0	14391000	7766800	0	0	0
Q96AZ6	ISG20_HUMAN	ISG20	sp|Q96AZ6|ISG20_HUMAN Interferon-stimulated gene 20 kDa protein OS=Homo sapiens OX=9606 GN=ISG20 PE=1 SV=2;tr|H0YMM4|H0YMM4_HUMAN Interferon-stimulated gene 20 kDa protein OS=Homo sapiens OX=9606 GN=ISG20 PE=1 SV=2;tr|H3BLY5|H3BLY5_HUMAN Interferon-stimula	sp|Q96AZ6|ISG20_HUMAN;tr|H0YMM4|H0YMM4_HUMAN;tr|H3BLY5|H3BLY5_HUMAN	4	20.363				212200000	70331000	77521000	64345000	0	0	0
Q5W0J6	Q5W0J6_HUMAN	ECHDC3	tr|Q5W0J6|Q5W0J6_HUMAN Enoyl-CoA hydratase domain-containing protein 3, mitochondrial (Fragment) OS=Homo sapiens OX=9606 GN=ECHDC3 PE=1 SV=1;sp|Q96DC8|ECHD3_HUMAN Enoyl-CoA hydratase domain-containing protein 3, mitochondrial OS=Homo sapiens OX=9606 GN=ECH	tr|Q5W0J6|Q5W0J6_HUMAN;sp|Q96DC8|ECHD3_HUMAN;tr|Q5W0J8|Q5W0J8_HUMAN	2	17.72				155590000	42792000	74469000	38333000	0	0	0
Q96DX4	RSPRY_HUMAN	RSPRY1	sp|Q96DX4|RSPRY_HUMAN RING finger and SPRY domain-containing protein 1 OS=Homo sapiens OX=9606 GN=RSPRY1 PE=1 SV=1	sp|Q96DX4|RSPRY_HUMAN	1	64.18				24336000	6151700	18184000	0	0	0	0
Q96E52	OMA1_HUMAN	OMA1	sp|Q96E52|OMA1_HUMAN Metalloendopeptidase OMA1, mitochondrial OS=Homo sapiens OX=9606 GN=OMA1 PE=1 SV=1	sp|Q96E52|OMA1_HUMAN	1	60.12				23910000	0	10781000	13129000	0	0	0
Q96FJ0	STALP_HUMAN	STAMBPL1	sp|Q96FJ0|STALP_HUMAN AMSH-like protease OS=Homo sapiens OX=9606 GN=STAMBPL1 PE=1 SV=2	sp|Q96FJ0|STALP_HUMAN	2	49.783				18742000	6872000	0	11870000	0	0	0
A0A6Q8PFQ1	A0A6Q8PFQ1_HUMAN	NGLY1	tr|A0A6Q8PFQ1|A0A6Q8PFQ1_HUMAN Peptide-N(4)-(N-acetyl-beta-glucosaminyl)asparagine amidase OS=Homo sapiens OX=9606 GN=NGLY1 PE=1 SV=1;tr|A0A6Q8PHH7|A0A6Q8PHH7_HUMAN Peptide-N(4)-(N-acetyl-beta-glucosaminyl)asparagine amidase OS=Homo sapiens OX=9606 GN=NGLY	tr|A0A6Q8PFQ1|A0A6Q8PFQ1_HUMAN;tr|A0A6Q8PHH7|A0A6Q8PHH7_HUMAN;tr|A0A6Q8PGC8|A0A6Q8PGC8_HUMAN;tr|H0Y2P2|H0Y2P2_HUMAN;tr|A0A0C4DFP4|A0A0C4DFP4_HUMAN;tr|A0A6Q8PF23|A0A6Q8PF23_HUMAN;sp|Q96IV0|NGLY1_HUMAN	1	9.4554				11336000	5400700	0	5934800	0	0	0
H0YC64	H0YC64_HUMAN	TMEM68	tr|H0YC64|H0YC64_HUMAN Transmembrane protein 68 (Fragment) OS=Homo sapiens OX=9606 GN=TMEM68 PE=1 SV=1;tr|E5RGT2|E5RGT2_HUMAN Transmembrane protein 68 OS=Homo sapiens OX=9606 GN=TMEM68 PE=1 SV=1;tr|E5RJN2|E5RJN2_HUMAN Transmembrane protein 68 OS=Homo sapie	tr|H0YC64|H0YC64_HUMAN;tr|E5RGT2|E5RGT2_HUMAN;tr|E5RJN2|E5RJN2_HUMAN;tr|E5RHU1|E5RHU1_HUMAN;tr|E5RJI9|E5RJI9_HUMAN;sp|Q96MH6|TMM68_HUMAN;tr|H0YAY9|H0YAY9_HUMAN	2	15.022				27756000	5679500	16623000	5453600	0	0	0
Q99650	OSMR_HUMAN	OSMR	sp|Q99650|OSMR_HUMAN Oncostatin-M-specific receptor subunit beta OS=Homo sapiens OX=9606 GN=OSMR PE=1 SV=1;tr|H0Y8W9|H0Y8W9_HUMAN Oncostatin-M-specific receptor subunit beta (Fragment) OS=Homo sapiens OX=9606 GN=OSMR PE=1 SV=1;tr|H0YAD1|H0YAD1_HUMAN Oncost	sp|Q99650|OSMR_HUMAN;tr|H0Y8W9|H0Y8W9_HUMAN;tr|H0YAD1|H0YAD1_HUMAN	2	110.51				57858000	34340000	13671000	9847400	0	0	0
F5H0W5	F5H0W5_HUMAN	CCDC77	tr|F5H0W5|F5H0W5_HUMAN Coiled-coil domain-containing protein 77 (Fragment) OS=Homo sapiens OX=9606 GN=CCDC77 PE=1 SV=1;sp|Q9BR77|CCD77_HUMAN Coiled-coil domain-containing protein 77 OS=Homo sapiens OX=9606 GN=CCDC77 PE=1 SV=1	tr|F5H0W5|F5H0W5_HUMAN;sp|Q9BR77|CCD77_HUMAN	2	45.883				50611000	0	15909000	34702000	0	0	0
E7EVK2	E7EVK2_HUMAN	MTG1	tr|E7EVK2|E7EVK2_HUMAN Mitochondrial GTPase 1 OS=Homo sapiens OX=9606 GN=MTG1 PE=1 SV=1;tr|U3KQ69|U3KQ69_HUMAN Mitochondrial GTPase 1 OS=Homo sapiens OX=9606 GN=MTG1 PE=1 SV=1;sp|Q9BT17|MTG1_HUMAN Mitochondrial ribosome-associated GTPase 1 OS=Homo sapiens	tr|E7EVK2|E7EVK2_HUMAN;tr|U3KQ69|U3KQ69_HUMAN;sp|Q9BT17|MTG1_HUMAN	1	31.677				24222000	12697000	11524000	0	0	0	0
Q9BT22	ALG1_HUMAN	ALG1	sp|Q9BT22|ALG1_HUMAN Chitobiosyldiphosphodolichol beta-mannosyltransferase OS=Homo sapiens OX=9606 GN=ALG1 PE=1 SV=2;tr|A0A804HKU4|A0A804HKU4_HUMAN Chitobiosyldiphosphodolichol beta-mannosyltransferase OS=Homo sapiens OX=9606 GN=ALG1 PE=4 SV=1;tr|A0A804HKK	sp|Q9BT22|ALG1_HUMAN;tr|A0A804HKU4|A0A804HKU4_HUMAN;tr|A0A804HKK4|A0A804HKK4_HUMAN;tr|A0A804HJQ1|A0A804HJQ1_HUMAN;tr|A0A804HLB7|A0A804HLB7_HUMAN;tr|A0A804HKX7|A0A804HKX7_HUMAN;tr|A0A804HJL6|A0A804HJL6_HUMAN;tr|A0A804HKJ4|A0A804HKJ4_HUMAN;tr|K7EID2|K7EID2_HUMAN;tr|A0A804HIG6|A0A804HIG6_HUMAN	4	52.518				108240000	45499000	62738000	0	0	0	0
Q9BTT6	LRRC1_HUMAN	LRRC1	sp|Q9BTT6|LRRC1_HUMAN Leucine-rich repeat-containing protein 1 OS=Homo sapiens OX=9606 GN=LRRC1 PE=1 SV=1	sp|Q9BTT6|LRRC1_HUMAN	3	59.241				12379000	5192400	7186100	0	0	0	0
K7ESE6	K7ESE6_HUMAN	G6PC3	tr|K7ESE6|K7ESE6_HUMAN Glucose-6-phosphatase 3 (Fragment) OS=Homo sapiens OX=9606 GN=G6PC3 PE=1 SV=1;sp|Q9BUM1|G6PC3_HUMAN Glucose-6-phosphatase 3 OS=Homo sapiens OX=9606 GN=G6PC3 PE=1 SV=2	tr|K7ESE6|K7ESE6_HUMAN;sp|Q9BUM1|G6PC3_HUMAN	1	27.607				60436000	0	33100000	27336000	0	0	0
Q9BUV8	RCAF1_HUMAN	RAB5IF	sp|Q9BUV8|RCAF1_HUMAN Respirasome Complex Assembly Factor 1 OS=Homo sapiens OX=9606 GN=RAB5IF PE=1 SV=1	sp|Q9BUV8|RCAF1_HUMAN	1	15.487				16475000	0	11038000	5437200	0	0	0
Q9BXL6	CAR14_HUMAN	CARD14	sp|Q9BXL6|CAR14_HUMAN Caspase recruitment domain-containing protein 14 OS=Homo sapiens OX=9606 GN=CARD14 PE=1 SV=2;tr|A0A494C1N2|A0A494C1N2_HUMAN Caspase recruitment domain-containing protein 14 OS=Homo sapiens OX=9606 GN=CARD14 PE=1 SV=1	sp|Q9BXL6|CAR14_HUMAN;tr|A0A494C1N2|A0A494C1N2_HUMAN	2	113.27				8591700	0	3194000	5397700	0	0	0
Q9H3R2	MUC13_HUMAN	MUC13	sp|Q9H3R2|MUC13_HUMAN Mucin-13 OS=Homo sapiens OX=9606 GN=MUC13 PE=1 SV=3	sp|Q9H3R2|MUC13_HUMAN	1	54.603				31537000	8960900	10993000	11583000	0	0	0
Q9H553	ALG2_HUMAN	ALG2	sp|Q9H553|ALG2_HUMAN Alpha-1,3/1,6-mannosyltransferase ALG2 OS=Homo sapiens OX=9606 GN=ALG2 PE=1 SV=1	sp|Q9H553|ALG2_HUMAN	1	47.091				14126000	3765500	4486200	5874900	0	0	0
Q9HD23	MRS2_HUMAN	MRS2	sp|Q9HD23|MRS2_HUMAN Magnesium transporter MRS2 homolog, mitochondrial OS=Homo sapiens OX=9606 GN=MRS2 PE=1 SV=1;tr|A0A0A0MQX2|A0A0A0MQX2_HUMAN Magnesium transporter OS=Homo sapiens OX=9606 GN=MRS2 PE=1 SV=1	sp|Q9HD23|MRS2_HUMAN;tr|A0A0A0MQX2|A0A0A0MQX2_HUMAN	3	50.317				19500000	2521800	16978000	0	0	0	0
Q9NPH3	IL1AP_HUMAN	IL1RAP	sp|Q9NPH3|IL1AP_HUMAN Interleukin-1 receptor accessory protein OS=Homo sapiens OX=9606 GN=IL1RAP PE=1 SV=2	sp|Q9NPH3|IL1AP_HUMAN	6	65.418				117320000	20462000	96856000	0	0	0	0
U3KQT6	U3KQT6_HUMAN	TMEM161A	tr|U3KQT6|U3KQT6_HUMAN Transmembrane protein 161A OS=Homo sapiens OX=9606 GN=TMEM161A PE=1 SV=1;tr|K7EPA3|K7EPA3_HUMAN Transmembrane protein 161A OS=Homo sapiens OX=9606 GN=TMEM161A PE=1 SV=2;sp|Q9NX61|T161A_HUMAN Transmembrane protein 161A OS=Homo sapiens	tr|U3KQT6|U3KQT6_HUMAN;tr|K7EPA3|K7EPA3_HUMAN;sp|Q9NX61|T161A_HUMAN;tr|K7EJK6|K7EJK6_HUMAN;tr|K7EKY7|K7EKY7_HUMAN;tr|K7EQ34|K7EQ34_HUMAN	2	36.78				20600000	2400200	18200000	0	0	0	0
Q9NYP9	MS18A_HUMAN	MIS18A	sp|Q9NYP9|MS18A_HUMAN Protein Mis18-alpha OS=Homo sapiens OX=9606 GN=MIS18A PE=1 SV=1	sp|Q9NYP9|MS18A_HUMAN	2	25.863				20708000	0	10056000	10652000	0	0	0
Q9NYT0	PLEK2_HUMAN	PLEK2	sp|Q9NYT0|PLEK2_HUMAN Pleckstrin-2 OS=Homo sapiens OX=9606 GN=PLEK2 PE=1 SV=1;tr|H0YIZ5|H0YIZ5_HUMAN Pleckstrin-2 (Fragment) OS=Homo sapiens OX=9606 GN=PLEK2 PE=1 SV=1;tr|H0YJD0|H0YJD0_HUMAN Pleckstrin-2 (Fragment) OS=Homo sapiens OX=9606 GN=PLEK2 PE=1 SV=	sp|Q9NYT0|PLEK2_HUMAN;tr|H0YIZ5|H0YIZ5_HUMAN;tr|H0YJD0|H0YJD0_HUMAN	2	39.97				38975000	0	23460000	15516000	0	0	0
Q9P2D1	CHD7_HUMAN	CHD7	sp|Q9P2D1|CHD7_HUMAN Chromodomain-helicase-DNA-binding protein 7 OS=Homo sapiens OX=9606 GN=CHD7 PE=1 SV=3	sp|Q9P2D1|CHD7_HUMAN	4	335.92				33092000	23282000	1419500	8389900	0	0	0
Q9ULJ3	ZBT21_HUMAN	ZBTB21	sp|Q9ULJ3|ZBT21_HUMAN Zinc finger and BTB domain-containing protein 21 OS=Homo sapiens OX=9606 GN=ZBTB21 PE=1 SV=2;tr|Q5KS07|Q5KS07_HUMAN Zinc finger and BTB domain-containing protein 21 (Fragment) OS=Homo sapiens OX=9606 GN=ZBTB21 PE=1 SV=1;tr|E7EVF9|E7EV	sp|Q9ULJ3|ZBT21_HUMAN;tr|Q5KS07|Q5KS07_HUMAN;tr|E7EVF9|E7EVF9_HUMAN	2	118.87				45126000	33677000	0	11449000	0	0	0
Q9ULX9	MAFF_HUMAN	MAFF	sp|Q9ULX9|MAFF_HUMAN Transcription factor MafF OS=Homo sapiens OX=9606 GN=MAFF PE=1 SV=2	sp|Q9ULX9|MAFF_HUMAN	3	17.76				12443000	0	3947400	8495900	0	0	0
Q9UMS0	NFU1_HUMAN	NFU1	sp|Q9UMS0|NFU1_HUMAN NFU1 iron-sulfur cluster scaffold homolog, mitochondrial OS=Homo sapiens OX=9606 GN=NFU1 PE=1 SV=2	sp|Q9UMS0|NFU1_HUMAN	1	28.462				17799000	0	7824500	9974800	0	0	0
Q9Y2H6	FND3A_HUMAN	FNDC3A	sp|Q9Y2H6|FND3A_HUMAN Fibronectin type-III domain-containing protein 3A OS=Homo sapiens OX=9606 GN=FNDC3A PE=1 SV=4	sp|Q9Y2H6|FND3A_HUMAN	5	131.85				284480000	69605000	194260000	20616000	0	0	0
Q9Y2U8	MAN1_HUMAN	LEMD3	sp|Q9Y2U8|MAN1_HUMAN Inner nuclear membrane protein Man1 OS=Homo sapiens OX=9606 GN=LEMD3 PE=1 SV=2	sp|Q9Y2U8|MAN1_HUMAN	3	99.996				63491000	16753000	34107000	12630000	0	0	0
Q9Y483	MTF2_HUMAN	MTF2	sp|Q9Y483|MTF2_HUMAN Metal-response element-binding transcription factor 2 OS=Homo sapiens OX=9606 GN=MTF2 PE=1 SV=3	sp|Q9Y483|MTF2_HUMAN	2	67.089				49221000	0	4726000	44495000	0	0	0
Q9Y5Y0	FLVC1_HUMAN	FLVCR1	sp|Q9Y5Y0|FLVC1_HUMAN Feline leukemia virus subgroup C receptor-related protein 1 OS=Homo sapiens OX=9606 GN=FLVCR1 PE=1 SV=1;tr|H7C3Z2|H7C3Z2_HUMAN Feline leukemia virus subgroup C receptor-related protein 1 (Fragment) OS=Homo sapiens OX=9606 GN=FLVCR1 PE	sp|Q9Y5Y0|FLVC1_HUMAN;tr|H7C3Z2|H7C3Z2_HUMAN	4	59.862				20713000	4733300	9310900	6668900	0	0	0
A0A0H3MAD9	A0A0H3MAD9_CHLT2	greA	tr|A0A0H3MAD9|A0A0H3MAD9_CHLT2 Transcription elongation factor GreA OS=Chlamydia trachomatis serovar L2 (strain 434/Bu / ATCC VR-902B) OX=471472 GN=greA PE=3 SV=1	tr|A0A0H3MAD9|A0A0H3MAD9_CHLT2	43	80.995				18071000000	6999100000	4649800000	6421800000	0	0	0
A0A0H3MAK7	A0A0H3MAK7_CHLT2	CTL0014	tr|A0A0H3MAK7|A0A0H3MAK7_CHLT2 Uncharacterized protein OS=Chlamydia trachomatis serovar L2 (strain 434/Bu / ATCC VR-902B) OX=471472 GN=CTL0014 PE=4 SV=1	tr|A0A0H3MAK7|A0A0H3MAK7_CHLT2	3	51.477				92494000	0	66594000	25901000	0	0	0
A0A0H3MAL1	A0A0H3MAL1_CHLT2	recD	tr|A0A0H3MAL1|A0A0H3MAL1_CHLT2 Exodeoxyribonuclease V alpha chain OS=Chlamydia trachomatis serovar L2 (strain 434/Bu / ATCC VR-902B) OX=471472 GN=recD PE=4 SV=1	tr|A0A0H3MAL1|A0A0H3MAL1_CHLT2	5	55.858				142000000	66745000	28776000	46476000	0	0	0
A0A0H3MAL7	A0A0H3MAL7_CHLT2	sycE	tr|A0A0H3MAL7|A0A0H3MAL7_CHLT2 Type III secretion system chaperone OS=Chlamydia trachomatis serovar L2 (strain 434/Bu / ATCC VR-902B) OX=471472 GN=sycE PE=4 SV=1	tr|A0A0H3MAL7|A0A0H3MAL7_CHLT2	1	14.7				26759000	15098000	0	11661000	0	0	0
A0A0H3MAM5	A0A0H3MAM5_CHLT2	pkn5	tr|A0A0H3MAM5|A0A0H3MAM5_CHLT2 Non-specific serine/threonine protein kinase OS=Chlamydia trachomatis serovar L2 (strain 434/Bu / ATCC VR-902B) OX=471472 GN=pkn5 PE=4 SV=1	tr|A0A0H3MAM5|A0A0H3MAM5_CHLT2	4	55.968				100540000	45689000	28972000	25876000	0	0	0
A0A0H3MAM7	A0A0H3MAM7_CHLT2	rpsB	tr|A0A0H3MAM7|A0A0H3MAM7_CHLT2 30S ribosomal protein S2 OS=Chlamydia trachomatis serovar L2 (strain 434/Bu / ATCC VR-902B) OX=471472 GN=rpsB PE=3 SV=1	tr|A0A0H3MAM7|A0A0H3MAM7_CHLT2	17	31.22				13501000000	4761800000	4041000000	4698500000	0	0	0
A0A0H3MAN0	A0A0H3MAN0_CHLT2	CTL0055	tr|A0A0H3MAN0|A0A0H3MAN0_CHLT2 Uncharacterized protein OS=Chlamydia trachomatis serovar L2 (strain 434/Bu / ATCC VR-902B) OX=471472 GN=CTL0055 PE=3 SV=1	tr|A0A0H3MAN0|A0A0H3MAN0_CHLT2	11	44.582				1121800000	483290000	259740000	378780000	0	0	0
A0A0H3MAN6	A0A0H3MAN6_CHLT2	CTL0060	tr|A0A0H3MAN6|A0A0H3MAN6_CHLT2 Uncharacterized protein OS=Chlamydia trachomatis serovar L2 (strain 434/Bu / ATCC VR-902B) OX=471472 GN=CTL0060 PE=3 SV=1	tr|A0A0H3MAN6|A0A0H3MAN6_CHLT2	10	25.176				3780700000	1555500000	1281900000	943290000	0	0	0
A0A0H3MAP3	A0A0H3MAP3_CHLT2	CTL0077	tr|A0A0H3MAP3|A0A0H3MAP3_CHLT2 Putative helicase OS=Chlamydia trachomatis serovar L2 (strain 434/Bu / ATCC VR-902B) OX=471472 GN=CTL0077 PE=4 SV=1	tr|A0A0H3MAP3|A0A0H3MAP3_CHLT2	53	133.19				8984300000	3611700000	1716100000	3656500000	0	0	0
A0A0H3MAP6	A0A0H3MAP6_CHLT2	ompB	tr|A0A0H3MAP6|A0A0H3MAP6_CHLT2 Outer membrane protein B OS=Chlamydia trachomatis serovar L2 (strain 434/Bu / ATCC VR-902B) OX=471472 GN=ompB PE=4 SV=1	tr|A0A0H3MAP6|A0A0H3MAP6_CHLT2	10	37.406				8707000000	2991100000	2010000000	3706000000	0	0	0
A0A0H3MAP8	A0A0H3MAP8_CHLT2	fliF	tr|A0A0H3MAP8|A0A0H3MAP8_CHLT2 Flagellar M-Ring Protein OS=Chlamydia trachomatis serovar L2 (strain 434/Bu / ATCC VR-902B) OX=471472 GN=fliF PE=4 SV=1	tr|A0A0H3MAP8|A0A0H3MAP8_CHLT2	4	37.219				199040000	6794200	43829000	148420000	0	0	0
A0A0H3MAQ1	A0A0H3MAQ1_CHLT2	ribA	tr|A0A0H3MAQ1|A0A0H3MAQ1_CHLT2 Riboflavin biosynthesis protein RibBA OS=Chlamydia trachomatis serovar L2 (strain 434/Bu / ATCC VR-902B) OX=471472 GN=ribA PE=3 SV=1	tr|A0A0H3MAQ1|A0A0H3MAQ1_CHLT2	3	46.789				55340000	25634000	9451500	20254000	0	0	0
A0A0H3MAQ4	A0A0H3MAQ4_CHLT2	CTL0111	tr|A0A0H3MAQ4|A0A0H3MAQ4_CHLT2 rRNA methyltransferase OS=Chlamydia trachomatis serovar L2 (strain 434/Bu / ATCC VR-902B) OX=471472 GN=CTL0111 PE=3 SV=1	tr|A0A0H3MAQ4|A0A0H3MAQ4_CHLT2	1	44.635				65311000	21497000	18871000	24943000	0	0	0
A0A0H3MAQ5	A0A0H3MAQ5_CHLT2	tktB	tr|A0A0H3MAQ5|A0A0H3MAQ5_CHLT2 Transketolase OS=Chlamydia trachomatis serovar L2 (strain 434/Bu / ATCC VR-902B) OX=471472 GN=tktB PE=3 SV=1	tr|A0A0H3MAQ5|A0A0H3MAQ5_CHLT2	29	73.163				7628200000	2728700000	1839200000	3060300000	0	0	0
A0A0H3MAQ6	A0A0H3MAQ6_CHLT2	groEL	tr|A0A0H3MAQ6|A0A0H3MAQ6_CHLT2 60 kDa chaperonin GroEL OS=Chlamydia trachomatis serovar L2 (strain 434/Bu / ATCC VR-902B) OX=471472 GN=groEL PE=4 SV=1	tr|A0A0H3MAQ6|A0A0H3MAQ6_CHLT2	11	56.13				287410000	182440000	17124000	87847000	0	0	0
A0A0H3MAQ7	A0A0H3MAQ7_CHLT2	CTL0132	tr|A0A0H3MAQ7|A0A0H3MAQ7_CHLT2 UPF0109 protein CTL0132 OS=Chlamydia trachomatis serovar L2 (strain 434/Bu / ATCC VR-902B) OX=471472 GN=CTL0132 PE=3 SV=1	tr|A0A0H3MAQ7|A0A0H3MAQ7_CHLT2	5	15.082				1917700000	720380000	474300000	723030000	0	0	0
A0A0H3MAQ8	A0A0H3MAQ8_CHLT2	rsfS	tr|A0A0H3MAQ8|A0A0H3MAQ8_CHLT2 Ribosomal silencing factor RsfS OS=Chlamydia trachomatis serovar L2 (strain 434/Bu / ATCC VR-902B) OX=471472 GN=rsfS PE=3 SV=1	tr|A0A0H3MAQ8|A0A0H3MAQ8_CHLT2	5	13.412				381870000	122910000	69349000	189600000	0	0	0
A0A0H3MAR3	A0A0H3MAR3_CHLT2	CTL0144	tr|A0A0H3MAR3|A0A0H3MAR3_CHLT2 1-acyl-sn-glycerol-3-phosphate acyltransferase OS=Chlamydia trachomatis serovar L2 (strain 434/Bu / ATCC VR-902B) OX=471472 GN=CTL0144 PE=4 SV=1	tr|A0A0H3MAR3|A0A0H3MAR3_CHLT2	11	29.187				1835400000	652330000	544750000	638310000	0	0	0
A0A0H3MAT1	A0A0H3MAT1_CHLT2	CTL0149	tr|A0A0H3MAT1|A0A0H3MAT1_CHLT2 Protein disulfide isomerase OS=Chlamydia trachomatis serovar L2 (strain 434/Bu / ATCC VR-902B) OX=471472 GN=CTL0149 PE=4 SV=1	tr|A0A0H3MAT1|A0A0H3MAT1_CHLT2	5	18.586				3249900000	1149200000	742170000	1358500000	0	0	0
A0A0H3MAU1	A0A0H3MAU1_CHLT2	CTL0158	tr|A0A0H3MAU1|A0A0H3MAU1_CHLT2 Uncharacterized protein OS=Chlamydia trachomatis serovar L2 (strain 434/Bu / ATCC VR-902B) OX=471472 GN=CTL0158 PE=3 SV=1	tr|A0A0H3MAU1|A0A0H3MAU1_CHLT2	7	18.416				18951000000	9020700000	3589000000	6341600000	0	0	0
A0A0H3MAV2	A0A0H3MAV2_CHLT2	CTL0185	tr|A0A0H3MAV2|A0A0H3MAV2_CHLT2 Putative membrane protein OS=Chlamydia trachomatis serovar L2 (strain 434/Bu / ATCC VR-902B) OX=471472 GN=CTL0185 PE=4 SV=1	tr|A0A0H3MAV2|A0A0H3MAV2_CHLT2	2	11.42				273410000	29435000	92550000	151420000	0	0	0
A0A0H3MAY1	A0A0H3MAY1_CHLT2	rmuC	tr|A0A0H3MAY1|A0A0H3MAY1_CHLT2 DNA recombination protein OS=Chlamydia trachomatis serovar L2 (strain 434/Bu / ATCC VR-902B) OX=471472 GN=rmuC PE=3 SV=1	tr|A0A0H3MAY1|A0A0H3MAY1_CHLT2	12	48.522				728950000	222490000	176400000	330060000	0	0	0
A0A0H3MB03	A0A0H3MB03_CHLT2	CTL0003	tr|A0A0H3MB03|A0A0H3MB03_CHLT2 Uncharacterized protein OS=Chlamydia trachomatis serovar L2 (strain 434/Bu / ATCC VR-902B) OX=471472 GN=CTL0003 PE=4 SV=1	tr|A0A0H3MB03|A0A0H3MB03_CHLT2	5	16.754				313550000	75081000	80745000	157720000	0	0	0
A0A0H3MB10	A0A0H3MB10_CHLT2	CTL0219	tr|A0A0H3MB10|A0A0H3MB10_CHLT2 Uncharacterized protein OS=Chlamydia trachomatis serovar L2 (strain 434/Bu / ATCC VR-902B) OX=471472 GN=CTL0219 PE=4 SV=1	tr|A0A0H3MB10|A0A0H3MB10_CHLT2	3	18.938				59465000	16799000	35458000	7208000	0	0	0
A0A0H3MB11	A0A0H3MB11_CHLT2	map	tr|A0A0H3MB11|A0A0H3MB11_CHLT2 Methionine aminopeptidase OS=Chlamydia trachomatis serovar L2 (strain 434/Bu / ATCC VR-902B) OX=471472 GN=map PE=3 SV=1	tr|A0A0H3MB11|A0A0H3MB11_CHLT2	10	32.64				3957700000	1315900000	1046900000	1594900000	0	0	0
A0A0H3MB21	A0A0H3MB21_CHLT2	pmpE	tr|A0A0H3MB21|A0A0H3MB21_CHLT2 Polymorphic outer membrane protein OS=Chlamydia trachomatis serovar L2 (strain 434/Bu / ATCC VR-902B) OX=471472 GN=pmpE PE=3 SV=1	tr|A0A0H3MB21|A0A0H3MB21_CHLT2	33	104.71				11463000000	3968700000	3834200000	3660100000	0	0	0
A0A0H3MB23	A0A0H3MB23_CHLT2	recC	tr|A0A0H3MB23|A0A0H3MB23_CHLT2 Exodeoxyribonuclease V gamma chain OS=Chlamydia trachomatis serovar L2 (strain 434/Bu / ATCC VR-902B) OX=471472 GN=recC PE=4 SV=1	tr|A0A0H3MB23|A0A0H3MB23_CHLT2	20	114.67				874590000	371880000	128830000	373890000	0	0	0
A0A0H3MB26	A0A0H3MB26_CHLT2	pmpI	tr|A0A0H3MB26|A0A0H3MB26_CHLT2 Polymorphic outer membrane protein OS=Chlamydia trachomatis serovar L2 (strain 434/Bu / ATCC VR-902B) OX=471472 GN=pmpI PE=3 SV=1	tr|A0A0H3MB26|A0A0H3MB26_CHLT2	35	95.517				12451000000	4585200000	2357800000	5507900000	0	0	0
A0A0H3MB32	A0A0H3MB32_CHLT2	CTL0262	tr|A0A0H3MB32|A0A0H3MB32_CHLT2 Uncharacterized protein OS=Chlamydia trachomatis serovar L2 (strain 434/Bu / ATCC VR-902B) OX=471472 GN=CTL0262 PE=4 SV=1	tr|A0A0H3MB32|A0A0H3MB32_CHLT2	6	35.548				311660000	108370000	60432000	142860000	0	0	0
A0A0H3MB37	A0A0H3MB37_CHLT2	cydA	tr|A0A0H3MB37|A0A0H3MB37_CHLT2 Cytochrome d ubiquinol oxidase subunit I OS=Chlamydia trachomatis serovar L2 (strain 434/Bu / ATCC VR-902B) OX=471472 GN=cydA PE=3 SV=1	tr|A0A0H3MB37|A0A0H3MB37_CHLT2	7	50.222				3496200000	1316000000	1071200000	1109000000	0	0	0
A0A0H3MB39	A0A0H3MB39_CHLT2	gyrB	tr|A0A0H3MB39|A0A0H3MB39_CHLT2 DNA topoisomerase (ATP-hydrolyzing) OS=Chlamydia trachomatis serovar L2 (strain 434/Bu / ATCC VR-902B) OX=471472 GN=gyrB PE=4 SV=1	tr|A0A0H3MB39|A0A0H3MB39_CHLT2	7	68.255				334710000	187180000	81515000	66016000	0	0	0
A0A0H3MB42	A0A0H3MB42_CHLT2	CTL0273	tr|A0A0H3MB42|A0A0H3MB42_CHLT2 Putative membrane protein OS=Chlamydia trachomatis serovar L2 (strain 434/Bu / ATCC VR-902B) OX=471472 GN=CTL0273 PE=4 SV=1	tr|A0A0H3MB42|A0A0H3MB42_CHLT2	3	17.816				171130000	29521000	135470000	6135800	0	0	0
A0A0H3MB44	A0A0H3MB44_CHLT2	CTL0036	tr|A0A0H3MB44|A0A0H3MB44_CHLT2 Uncharacterized protein OS=Chlamydia trachomatis serovar L2 (strain 434/Bu / ATCC VR-902B) OX=471472 GN=CTL0036 PE=4 SV=1	tr|A0A0H3MB44|A0A0H3MB44_CHLT2	7	16.465				11787000000	4722900000	2991900000	4072600000	0	0	0
A0A0H3MB47	A0A0H3MB47_CHLT2	sctQ	tr|A0A0H3MB47|A0A0H3MB47_CHLT2 Type III secretion component, basal body OS=Chlamydia trachomatis serovar L2 (strain 434/Bu / ATCC VR-902B) OX=471472 GN=sctQ PE=3 SV=1	tr|A0A0H3MB47|A0A0H3MB47_CHLT2	14	41.197				6519500000	2399900000	1593200000	2526500000	0	0	0
A0A0H3MB49	A0A0H3MB49_CHLT2	CTL0286	tr|A0A0H3MB49|A0A0H3MB49_CHLT2 Uncharacterized protein OS=Chlamydia trachomatis serovar L2 (strain 434/Bu / ATCC VR-902B) OX=471472 GN=CTL0286 PE=4 SV=1	tr|A0A0H3MB49|A0A0H3MB49_CHLT2	4	11.68				3414400000	840200000	1176100000	1398200000	0	0	0
A0A0H3MB52	A0A0H3MB52_CHLT2	pyrH	tr|A0A0H3MB52|A0A0H3MB52_CHLT2 Uridylate kinase OS=Chlamydia trachomatis serovar L2 (strain 434/Bu / ATCC VR-902B) OX=471472 GN=pyrH PE=3 SV=1	tr|A0A0H3MB52|A0A0H3MB52_CHLT2	12	26.163				8697700000	2818400000	2558000000	3321300000	0	0	0
A0A0H3MB57	A0A0H3MB57_CHLT2	CTL0054	tr|A0A0H3MB57|A0A0H3MB57_CHLT2 ABC transporter ATP-binding protein OS=Chlamydia trachomatis serovar L2 (strain 434/Bu / ATCC VR-902B) OX=471472 GN=CTL0054 PE=3 SV=1	tr|A0A0H3MB57|A0A0H3MB57_CHLT2	9	28.449				1347300000	523340000	416610000	407340000	0	0	0
A0A0H3MB58	A0A0H3MB58_CHLT2	ssb	tr|A0A0H3MB58|A0A0H3MB58_CHLT2 Single-stranded DNA-binding protein OS=Chlamydia trachomatis serovar L2 (strain 434/Bu / ATCC VR-902B) OX=471472 GN=ssb PE=3 SV=1	tr|A0A0H3MB58|A0A0H3MB58_CHLT2	9	17.147				1926600000	686940000	435290000	804340000	0	0	0
A0A0H3MB62	A0A0H3MB62_CHLT2	dppD	tr|A0A0H3MB62|A0A0H3MB62_CHLT2 ABC transport protein, ATPase component OS=Chlamydia trachomatis serovar L2 (strain 434/Bu / ATCC VR-902B) OX=471472 GN=dppD PE=4 SV=1	tr|A0A0H3MB62|A0A0H3MB62_CHLT2	12	35.997				1946100000	737990000	393980000	814180000	0	0	0
A0A0H3MB65	A0A0H3MB65_CHLT2	CTL0065	tr|A0A0H3MB65|A0A0H3MB65_CHLT2 Uncharacterized protein OS=Chlamydia trachomatis serovar L2 (strain 434/Bu / ATCC VR-902B) OX=471472 GN=CTL0065 PE=4 SV=1	tr|A0A0H3MB65|A0A0H3MB65_CHLT2	6	45.712				186270000	76491000	36350000	73430000	0	0	0
A0A0H3MB69	A0A0H3MB69_CHLT2	clpP	tr|A0A0H3MB69|A0A0H3MB69_CHLT2 ATP-dependent Clp protease proteolytic subunit OS=Chlamydia trachomatis serovar L2 (strain 434/Bu / ATCC VR-902B) OX=471472 GN=clpP PE=3 SV=1	tr|A0A0H3MB69|A0A0H3MB69_CHLT2	9	22.049				6396000000	2317400000	1357700000	2721000000	0	0	0
A0A0H3MB71	A0A0H3MB71_CHLT2	CTL0081	tr|A0A0H3MB71|A0A0H3MB71_CHLT2 Uncharacterized protein OS=Chlamydia trachomatis serovar L2 (strain 434/Bu / ATCC VR-902B) OX=471472 GN=CTL0081 PE=4 SV=1	tr|A0A0H3MB71|A0A0H3MB71_CHLT2	5	44.047				194620000	84672000	42675000	67275000	0	0	0
A0A0H3MB79	A0A0H3MB79_CHLT2	CTL0307	tr|A0A0H3MB79|A0A0H3MB79_CHLT2 Uncharacterized protein OS=Chlamydia trachomatis serovar L2 (strain 434/Bu / ATCC VR-902B) OX=471472 GN=CTL0307 PE=4 SV=1	tr|A0A0H3MB79|A0A0H3MB79_CHLT2	11	60.545				342810000	158420000	64002000	120390000	0	0	0
A0A0H3MB84	A0A0H3MB84_CHLT2	ribD	tr|A0A0H3MB84|A0A0H3MB84_CHLT2 Riboflavin biosynthesis protein RibD OS=Chlamydia trachomatis serovar L2 (strain 434/Bu / ATCC VR-902B) OX=471472 GN=ribD PE=3 SV=1	tr|A0A0H3MB84|A0A0H3MB84_CHLT2	7	41.104				109540000	34188000	9071600	66275000	0	0	0
A0A0H3MB88	A0A0H3MB88_CHLT2	CTL0105	tr|A0A0H3MB88|A0A0H3MB88_CHLT2 Conserved hyporthetical protein OS=Chlamydia trachomatis serovar L2 (strain 434/Bu / ATCC VR-902B) OX=471472 GN=CTL0105 PE=4 SV=1	tr|A0A0H3MB88|A0A0H3MB88_CHLT2	6	16.508				2348900000	1025700000	461940000	861230000	0	0	0
A0A0H3MB92	A0A0H3MB92_CHLT2	yajC	tr|A0A0H3MB92|A0A0H3MB92_CHLT2 Sec translocon accessory complex subunit YajC OS=Chlamydia trachomatis serovar L2 (strain 434/Bu / ATCC VR-902B) OX=471472 GN=yajC PE=3 SV=1	tr|A0A0H3MB92|A0A0H3MB92_CHLT2	6	12.814				6001100000	2500000000	1345900000	2155200000	0	0	0
A0A0H3MB96	A0A0H3MB96_CHLT2	mfd	tr|A0A0H3MB96|A0A0H3MB96_CHLT2 Transcription-repair-coupling factor OS=Chlamydia trachomatis serovar L2 (strain 434/Bu / ATCC VR-902B) OX=471472 GN=mfd PE=3 SV=1	tr|A0A0H3MB96|A0A0H3MB96_CHLT2	44	121.16				3526800000	1251400000	882110000	1393300000	0	0	0
A0A0H3MBA0	A0A0H3MBA0_CHLT2	CTL0123	tr|A0A0H3MBA0|A0A0H3MBA0_CHLT2 Metallophos domain-containing protein OS=Chlamydia trachomatis serovar L2 (strain 434/Bu / ATCC VR-902B) OX=471472 GN=CTL0123 PE=4 SV=1	tr|A0A0H3MBA0|A0A0H3MBA0_CHLT2	6	32.716				811260000	301330000	201670000	308260000	0	0	0
A0A0H3MBA4	A0A0H3MBA4_CHLT2	murC	tr|A0A0H3MBA4|A0A0H3MBA4_CHLT2 Multifunctional fusion protein OS=Chlamydia trachomatis serovar L2 (strain 434/Bu / ATCC VR-902B) OX=471472 GN=murC PE=3 SV=1	tr|A0A0H3MBA4|A0A0H3MBA4_CHLT2	12	89.203				819590000	310090000	163010000	346490000	0	0	0
A0A0H3MBA5	A0A0H3MBA5_CHLT2	CTL0312	tr|A0A0H3MBA5|A0A0H3MBA5_CHLT2 Purine nucleoside phosphorylase OS=Chlamydia trachomatis serovar L2 (strain 434/Bu / ATCC VR-902B) OX=471472 GN=CTL0312 PE=3 SV=1	tr|A0A0H3MBA5|A0A0H3MBA5_CHLT2	3	27.429				104000000	46538000	9195300	48271000	0	0	0
A0A0H3MBA6	A0A0H3MBA6_CHLT2	CTL0137	tr|A0A0H3MBA6|A0A0H3MBA6_CHLT2 Uncharacterized protein OS=Chlamydia trachomatis serovar L2 (strain 434/Bu / ATCC VR-902B) OX=471472 GN=CTL0137 PE=4 SV=1	tr|A0A0H3MBA6|A0A0H3MBA6_CHLT2	27	64.095				12455000000	4618000000	2959800000	4877300000	0	0	0
A0A0H3MBB5	A0A0H3MBB5_CHLT2	gnd	tr|A0A0H3MBB5|A0A0H3MBB5_CHLT2 6-phosphogluconate dehydrogenase, decarboxylating OS=Chlamydia trachomatis serovar L2 (strain 434/Bu / ATCC VR-902B) OX=471472 GN=gnd PE=3 SV=1	tr|A0A0H3MBB5|A0A0H3MBB5_CHLT2	29	52.619				19579000000	7652700000	4649100000	7277600000	0	0	0
A0A0H3MBC0	A0A0H3MBC0_CHLT2	CTL0325	tr|A0A0H3MBC0|A0A0H3MBC0_CHLT2 ABC transport protein, membrane permease OS=Chlamydia trachomatis serovar L2 (strain 434/Bu / ATCC VR-902B) OX=471472 GN=CTL0325 PE=3 SV=1	tr|A0A0H3MBC0|A0A0H3MBC0_CHLT2	6	51.141				677830000	229070000	182790000	265970000	0	0	0
A0A0H3MBC6	A0A0H3MBC6_CHLT2	smpB	tr|A0A0H3MBC6|A0A0H3MBC6_CHLT2 SsrA-binding protein OS=Chlamydia trachomatis serovar L2 (strain 434/Bu / ATCC VR-902B) OX=471472 GN=smpB PE=3 SV=1	tr|A0A0H3MBC6|A0A0H3MBC6_CHLT2	5	17.261				476200000	154570000	125440000	196190000	0	0	0
A0A0H3MBC8	A0A0H3MBC8_CHLT2	cafE	tr|A0A0H3MBC8|A0A0H3MBC8_CHLT2 Ribonuclease E OS=Chlamydia trachomatis serovar L2 (strain 434/Bu / ATCC VR-902B) OX=471472 GN=cafE PE=4 SV=1	tr|A0A0H3MBC8|A0A0H3MBC8_CHLT2	23	59.365				5760100000	2184800000	1210400000	2365000000	0	0	0
A0A0H3MBD2	A0A0H3MBD2_CHLT2	CTL0338	tr|A0A0H3MBD2|A0A0H3MBD2_CHLT2 Uncharacterized protein OS=Chlamydia trachomatis serovar L2 (strain 434/Bu / ATCC VR-902B) OX=471472 GN=CTL0338 PE=4 SV=1	tr|A0A0H3MBD2|A0A0H3MBD2_CHLT2	6	59.567				327990000	111550000	121980000	94454000	0	0	0
A0A0H3MBD4	A0A0H3MBD4_CHLT2	CTL0184	tr|A0A0H3MBD4|A0A0H3MBD4_CHLT2 Candidate inclusion membrane protein OS=Chlamydia trachomatis serovar L2 (strain 434/Bu / ATCC VR-902B) OX=471472 GN=CTL0184 PE=4 SV=1	tr|A0A0H3MBD4|A0A0H3MBD4_CHLT2	4	29.429				130040000	43675000	55093000	31274000	0	0	0
A0A0H3MBD8	A0A0H3MBD8_CHLT2	scc1	tr|A0A0H3MBD8|A0A0H3MBD8_CHLT2 Type III secretion chaperone OS=Chlamydia trachomatis serovar L2 (strain 434/Bu / ATCC VR-902B) OX=471472 GN=scc1 PE=4 SV=1	tr|A0A0H3MBD8|A0A0H3MBD8_CHLT2	7	16.255				1031500000	444760000	233580000	353110000	0	0	0
A0A0H3MBD9	A0A0H3MBD9_CHLT2	CTL0190	tr|A0A0H3MBD9|A0A0H3MBD9_CHLT2 Tyrosine-specific transport protein OS=Chlamydia trachomatis serovar L2 (strain 434/Bu / ATCC VR-902B) OX=471472 GN=CTL0190 PE=4 SV=1	tr|A0A0H3MBD9|A0A0H3MBD9_CHLT2	3	43.974				1433200000	485750000	328250000	619230000	0	0	0
A0A0H3MBE2	A0A0H3MBE2_CHLT2	CTL0196	tr|A0A0H3MBE2|A0A0H3MBE2_CHLT2 Metalloprotease-insulinase OS=Chlamydia trachomatis serovar L2 (strain 434/Bu / ATCC VR-902B) OX=471472 GN=CTL0196 PE=4 SV=1	tr|A0A0H3MBE2|A0A0H3MBE2_CHLT2	46	109.24				11651000000	4602000000	2666200000	4382700000	0	0	0
A0A0H3MBF1	A0A0H3MBF1_CHLT2	CTL0357	tr|A0A0H3MBF1|A0A0H3MBF1_CHLT2 Putative membrane protein OS=Chlamydia trachomatis serovar L2 (strain 434/Bu / ATCC VR-902B) OX=471472 GN=CTL0357 PE=4 SV=1	tr|A0A0H3MBF1|A0A0H3MBF1_CHLT2	5	17.289				720670000	234990000	222880000	262800000	0	0	0
A0A0H3MBF6	A0A0H3MBF6_CHLT2	CTL0209	tr|A0A0H3MBF6|A0A0H3MBF6_CHLT2 Uncharacterized protein OS=Chlamydia trachomatis serovar L2 (strain 434/Bu / ATCC VR-902B) OX=471472 GN=CTL0209 PE=4 SV=1	tr|A0A0H3MBF6|A0A0H3MBF6_CHLT2	22	76.407				1880400000	530870000	497420000	852100000	0	0	0
A0A0H3MBF8	A0A0H3MBF8_CHLT2	efp	tr|A0A0H3MBF8|A0A0H3MBF8_CHLT2 Elongation factor P OS=Chlamydia trachomatis serovar L2 (strain 434/Bu / ATCC VR-902B) OX=471472 GN=efp PE=3 SV=1	tr|A0A0H3MBF8|A0A0H3MBF8_CHLT2	8	20.529				2067200000	701320000	546530000	819310000	0	0	0
A0A0H3MBG0	A0A0H3MBG0_CHLT2	CTL0218	tr|A0A0H3MBG0|A0A0H3MBG0_CHLT2 Putative integral membrane protein OS=Chlamydia trachomatis serovar L2 (strain 434/Bu / ATCC VR-902B) OX=471472 GN=CTL0218 PE=4 SV=1	tr|A0A0H3MBG0|A0A0H3MBG0_CHLT2	1	26.89				33044000	13608000	9618400	9817900	0	0	0
A0A0H3MBG2	A0A0H3MBG2_CHLT2	CTL0223	tr|A0A0H3MBG2|A0A0H3MBG2_CHLT2 Putative integral membrane protein OS=Chlamydia trachomatis serovar L2 (strain 434/Bu / ATCC VR-902B) OX=471472 GN=CTL0223 PE=1 SV=1	tr|A0A0H3MBG2|A0A0H3MBG2_CHLT2	4	45.89				285130000	125510000	67820000	91800000	0	0	0
A0A0H3MBG6	A0A0H3MBG6_CHLT2	CTL0231	tr|A0A0H3MBG6|A0A0H3MBG6_CHLT2 Sulfate transporter OS=Chlamydia trachomatis serovar L2 (strain 434/Bu / ATCC VR-902B) OX=471472 GN=CTL0231 PE=3 SV=1	tr|A0A0H3MBG6|A0A0H3MBG6_CHLT2	12	61.652				955690000	375230000	198400000	382060000	0	0	0
A0A0H3MBH2	A0A0H3MBH2_CHLT2	CTL0244	tr|A0A0H3MBH2|A0A0H3MBH2_CHLT2 Uncharacterized protein OS=Chlamydia trachomatis serovar L2 (strain 434/Bu / ATCC VR-902B) OX=471472 GN=CTL0244 PE=4 SV=1	tr|A0A0H3MBH2|A0A0H3MBH2_CHLT2	13	37.482				1641300000	577740000	502290000	561290000	0	0	0
A0A0H3MBH3	A0A0H3MBH3_CHLT2	CTL0385	tr|A0A0H3MBH3|A0A0H3MBH3_CHLT2 ABC transporter, ATP-binding component OS=Chlamydia trachomatis serovar L2 (strain 434/Bu / ATCC VR-902B) OX=471472 GN=CTL0385 PE=4 SV=1	tr|A0A0H3MBH3|A0A0H3MBH3_CHLT2	6	25.536				626860000	242240000	145030000	239580000	0	0	0
A0A0H3MBH5	A0A0H3MBH5_CHLT2	CTL0252	tr|A0A0H3MBH5|A0A0H3MBH5_CHLT2 Uncharacterized protein OS=Chlamydia trachomatis serovar L2 (strain 434/Bu / ATCC VR-902B) OX=471472 GN=CTL0252 PE=4 SV=1	tr|A0A0H3MBH5|A0A0H3MBH5_CHLT2	1	22.115				93223000	32424000	44964000	15835000	0	0	0
A0A0H3MBI1	A0A0H3MBI1_CHLT2	dacA	tr|A0A0H3MBI1|A0A0H3MBI1_CHLT2 Diadenylate cyclase OS=Chlamydia trachomatis serovar L2 (strain 434/Bu / ATCC VR-902B) OX=471472 GN=dacA PE=3 SV=1	tr|A0A0H3MBI1|A0A0H3MBI1_CHLT2	3	29.972				462270000	140020000	194040000	128200000	0	0	0
A0A0H3MBI5	A0A0H3MBI5_CHLT2	CTL0272	tr|A0A0H3MBI5|A0A0H3MBI5_CHLT2 Uncharacterized protein OS=Chlamydia trachomatis serovar L2 (strain 434/Bu / ATCC VR-902B) OX=471472 GN=CTL0272 PE=4 SV=1	tr|A0A0H3MBI5|A0A0H3MBI5_CHLT2	32	47.726				10874000000	4217500000	2422500000	4234000000	0	0	0
A0A0H3MBI9	A0A0H3MBI9_CHLT2	gmk	tr|A0A0H3MBI9|A0A0H3MBI9_CHLT2 Guanylate kinase OS=Chlamydia trachomatis serovar L2 (strain 434/Bu / ATCC VR-902B) OX=471472 GN=gmk PE=3 SV=1	tr|A0A0H3MBI9|A0A0H3MBI9_CHLT2	6	23.109				537830000	189190000	61903000	286740000	0	0	0
A0A0H3MBJ5	A0A0H3MBJ5_CHLT2	CTL0299	tr|A0A0H3MBJ5|A0A0H3MBJ5_CHLT2 Putative type III secretion system chaperone OS=Chlamydia trachomatis serovar L2 (strain 434/Bu / ATCC VR-902B) OX=471472 GN=CTL0299 PE=4 SV=1	tr|A0A0H3MBJ5|A0A0H3MBJ5_CHLT2	13	18.356				29099000000	9946000000	6944000000	12209000000	0	0	0
A0A0H3MBJ8	A0A0H3MBJ8_CHLT2	CTL0306	tr|A0A0H3MBJ8|A0A0H3MBJ8_CHLT2 Uncharacterized protein OS=Chlamydia trachomatis serovar L2 (strain 434/Bu / ATCC VR-902B) OX=471472 GN=CTL0306 PE=4 SV=1	tr|A0A0H3MBJ8|A0A0H3MBJ8_CHLT2	7	58.927				643040000	130680000	268420000	243940000	0	0	0
A0A0H3MBK1	A0A0H3MBK1_CHLT2	sucB	tr|A0A0H3MBK1|A0A0H3MBK1_CHLT2 2-oxoglutarate dehydrogenase complex component E2 OS=Chlamydia trachomatis serovar L2 (strain 434/Bu / ATCC VR-902B) OX=471472 GN=sucB PE=3 SV=1	tr|A0A0H3MBK1|A0A0H3MBK1_CHLT2	12	40.344				4786000000	1577500000	1024800000	2099500000	40735000	20027000	23417000
A0A0H3MBK4	A0A0H3MBK4_CHLT2	CTL0407	tr|A0A0H3MBK4|A0A0H3MBK4_CHLT2 Lipoprotein release ATP-binding component OS=Chlamydia trachomatis serovar L2 (strain 434/Bu / ATCC VR-902B) OX=471472 GN=CTL0407 PE=4 SV=1	tr|A0A0H3MBK4|A0A0H3MBK4_CHLT2	8	25.028				873050000	290330000	249390000	333330000	0	0	0
A0A0H3MBK9	A0A0H3MBK9_CHLT2	CTL0324	tr|A0A0H3MBK9|A0A0H3MBK9_CHLT2 ABC transport protein, ATP-binding component OS=Chlamydia trachomatis serovar L2 (strain 434/Bu / ATCC VR-902B) OX=471472 GN=CTL0324 PE=4 SV=1	tr|A0A0H3MBK9|A0A0H3MBK9_CHLT2	12	28.947				2543800000	959680000	759130000	825010000	0	0	0
A0A0H3MBL2	A0A0H3MBL2_CHLT2	dnaN	tr|A0A0H3MBL2|A0A0H3MBL2_CHLT2 Beta sliding clamp OS=Chlamydia trachomatis serovar L2 (strain 434/Bu / ATCC VR-902B) OX=471472 GN=dnaN PE=3 SV=1	tr|A0A0H3MBL2|A0A0H3MBL2_CHLT2	22	46.529				5351100000	2722100000	787860000	1841100000	0	0	0
A0A0H3MBM7	A0A0H3MBM7_CHLT2	ychF	tr|A0A0H3MBM7|A0A0H3MBM7_CHLT2 Ribosome-binding ATPase YchF OS=Chlamydia trachomatis serovar L2 (strain 434/Bu / ATCC VR-902B) OX=471472 GN=ychF PE=3 SV=1	tr|A0A0H3MBM7|A0A0H3MBM7_CHLT2	15	39.989				2823300000	1000300000	791580000	1031400000	0	0	0
A0A0H3MBM8	A0A0H3MBM8_CHLT2	dnaX	tr|A0A0H3MBM8|A0A0H3MBM8_CHLT2 DNA polymerase III subunit gamma/tau OS=Chlamydia trachomatis serovar L2 (strain 434/Bu / ATCC VR-902B) OX=471472 GN=dnaX PE=4 SV=1	tr|A0A0H3MBM8|A0A0H3MBM8_CHLT2	3	33.185				198460000	99236000	27160000	72065000	0	0	0
A0A0H3MBN8	A0A0H3MBN8_CHLT2	mgtE	tr|A0A0H3MBN8|A0A0H3MBN8_CHLT2 Magnesium transporter MgtE OS=Chlamydia trachomatis serovar L2 (strain 434/Bu / ATCC VR-902B) OX=471472 GN=mgtE PE=3 SV=1	tr|A0A0H3MBN8|A0A0H3MBN8_CHLT2	5	51.411				86012000	17658000	46935000	21419000	0	0	0
A0A0H3MBP3	A0A0H3MBP3_CHLT2	CTL0361	tr|A0A0H3MBP3|A0A0H3MBP3_CHLT2 tRNA pseudouridine synthase A OS=Chlamydia trachomatis serovar L2 (strain 434/Bu / ATCC VR-902B) OX=471472 GN=CTL0361 PE=3 SV=1	tr|A0A0H3MBP3|A0A0H3MBP3_CHLT2	5	31.465				719850000	281390000	214500000	223950000	0	0	0
A0A0H3MBP7	A0A0H3MBP7_CHLT2	pfkA	tr|A0A0H3MBP7|A0A0H3MBP7_CHLT2 Probable ATP-dependent 6-phosphofructokinase OS=Chlamydia trachomatis serovar L2 (strain 434/Bu / ATCC VR-902B) OX=471472 GN=pfkA PE=3 SV=1	tr|A0A0H3MBP7|A0A0H3MBP7_CHLT2	21	61.985				3375900000	1215600000	758540000	1401800000	0	0	0
A0A0H3MBP8	A0A0H3MBP8_CHLT2	clpB	tr|A0A0H3MBP8|A0A0H3MBP8_CHLT2 Chaperone-protease ClpB OS=Chlamydia trachomatis serovar L2 (strain 434/Bu / ATCC VR-902B) OX=471472 GN=clpB PE=3 SV=1	tr|A0A0H3MBP8|A0A0H3MBP8_CHLT2	61	96.629				52242000000	19962000000	11899000000	20382000000	0	0	0
A0A0H3MBQ2	A0A0H3MBQ2_CHLT2	araD	tr|A0A0H3MBQ2|A0A0H3MBQ2_CHLT2 Ribulose-phosphate 3-epimerase OS=Chlamydia trachomatis serovar L2 (strain 434/Bu / ATCC VR-902B) OX=471472 GN=araD PE=3 SV=1	tr|A0A0H3MBQ2|A0A0H3MBQ2_CHLT2	8	24.847				1278200000	522920000	186780000	568490000	0	0	0
A0A0H3MBQ3	A0A0H3MBQ3_CHLT2	dhnA	tr|A0A0H3MBQ3|A0A0H3MBQ3_CHLT2 Fructose-bisphosphate aldolase OS=Chlamydia trachomatis serovar L2 (strain 434/Bu / ATCC VR-902B) OX=471472 GN=dhnA PE=4 SV=1	tr|A0A0H3MBQ3|A0A0H3MBQ3_CHLT2	23	38.02				34346000000	13908000000	7907800000	12529000000	0	0	0
A0A0H3MBQ7	A0A0H3MBQ7_CHLT2	CTL0384	tr|A0A0H3MBQ7|A0A0H3MBQ7_CHLT2 Putative ABC-membrane transport protein, inner membrane component OS=Chlamydia trachomatis serovar L2 (strain 434/Bu / ATCC VR-902B) OX=471472 GN=CTL0384 PE=3 SV=1	tr|A0A0H3MBQ7|A0A0H3MBQ7_CHLT2	2	23.602				173720000	62031000	67123000	44570000	0	0	0
A0A0H3MBQ9	A0A0H3MBQ9_CHLT2	CTL0473	tr|A0A0H3MBQ9|A0A0H3MBQ9_CHLT2 Putative exported protein OS=Chlamydia trachomatis serovar L2 (strain 434/Bu / ATCC VR-902B) OX=471472 GN=CTL0473 PE=4 SV=1	tr|A0A0H3MBQ9|A0A0H3MBQ9_CHLT2	5	33.08				3340600000	1132300000	981680000	1226600000	0	0	0
A0A0H3MBS2	A0A0H3MBS2_CHLT2	oppA	tr|A0A0H3MBS2|A0A0H3MBS2_CHLT2 Oligopeptide transport system binding protein OS=Chlamydia trachomatis serovar L2 (strain 434/Bu / ATCC VR-902B) OX=471472 GN=oppA PE=4 SV=1	tr|A0A0H3MBS2|A0A0H3MBS2_CHLT2	13	48.31				1326700000	474190000	337120000	515370000	0	0	0
A0A0H3MBS5	A0A0H3MBS5_CHLT2	CTL0482	tr|A0A0H3MBS5|A0A0H3MBS5_CHLT2 Putative sodium:dicarboxylate symport protein OS=Chlamydia trachomatis serovar L2 (strain 434/Bu / ATCC VR-902B) OX=471472 GN=CTL0482 PE=4 SV=1	tr|A0A0H3MBS5|A0A0H3MBS5_CHLT2	4	45.048				400510000	167760000	79999000	152750000	0	0	0
A0A0H3MBS6	A0A0H3MBS6_CHLT2	CTL0399	tr|A0A0H3MBS6|A0A0H3MBS6_CHLT2 Putative membrane protein OS=Chlamydia trachomatis serovar L2 (strain 434/Bu / ATCC VR-902B) OX=471472 GN=CTL0399 PE=4 SV=1	tr|A0A0H3MBS6|A0A0H3MBS6_CHLT2	14	31.355				1121800000	448430000	403420000	269930000	0	0	0
A0A0H3MBT1	A0A0H3MBT1_CHLT2	CTL0406	tr|A0A0H3MBT1|A0A0H3MBT1_CHLT2 Lipoprotein releasing systen, inner membrane component OS=Chlamydia trachomatis serovar L2 (strain 434/Bu / ATCC VR-902B) OX=471472 GN=CTL0406 PE=4 SV=1	tr|A0A0H3MBT1|A0A0H3MBT1_CHLT2	4	56.293				82234000	41194000	0	41040000	0	0	0
A0A0H3MBT5	A0A0H3MBT5_CHLT2	ompH	tr|A0A0H3MBT5|A0A0H3MBT5_CHLT2 Outer membrane protein OS=Chlamydia trachomatis serovar L2 (strain 434/Bu / ATCC VR-902B) OX=471472 GN=ompH PE=3 SV=1	tr|A0A0H3MBT5|A0A0H3MBT5_CHLT2	9	19.445				5718500000	2318800000	1284900000	2114900000	0	0	0
A0A0H3MBU3	A0A0H3MBU3_CHLT2	glgP	tr|A0A0H3MBU3|A0A0H3MBU3_CHLT2 Alpha-1,4 glucan phosphorylase OS=Chlamydia trachomatis serovar L2 (strain 434/Bu / ATCC VR-902B) OX=471472 GN=glgP PE=3 SV=1	tr|A0A0H3MBU3|A0A0H3MBU3_CHLT2	30	92.766				3448900000	1167000000	645840000	1636000000	0	0	0
A0A0H3MBU8	A0A0H3MBU8_CHLT2	CTL0505	tr|A0A0H3MBU8|A0A0H3MBU8_CHLT2 Putative lipoprotein OS=Chlamydia trachomatis serovar L2 (strain 434/Bu / ATCC VR-902B) OX=471472 GN=CTL0505 PE=1 SV=1	tr|A0A0H3MBU8|A0A0H3MBU8_CHLT2	7	24.04				5191500000	1816900000	1142900000	2231700000	0	0	0
A0A0H3MBV3	A0A0H3MBV3_CHLT2	CTL0510	tr|A0A0H3MBV3|A0A0H3MBV3_CHLT2 Putative cysteine desulfurase OS=Chlamydia trachomatis serovar L2 (strain 434/Bu / ATCC VR-902B) OX=471472 GN=CTL0510 PE=4 SV=1	tr|A0A0H3MBV3|A0A0H3MBV3_CHLT2	7	40.244				197650000	100930000	53583000	43135000	0	0	0
A0A0H3MBV6	A0A0H3MBV6_CHLT2	devB	tr|A0A0H3MBV6|A0A0H3MBV6_CHLT2 6-phosphogluconolactonase OS=Chlamydia trachomatis serovar L2 (strain 434/Bu / ATCC VR-902B) OX=471472 GN=devB PE=3 SV=1	tr|A0A0H3MBV6|A0A0H3MBV6_CHLT2	17	29.005				2751200000	1159800000	710100000	881290000	0	0	0
A0A0H3MBW4	A0A0H3MBW4_CHLT2	murE	tr|A0A0H3MBW4|A0A0H3MBW4_CHLT2 UDP-N-acetylmuramoyl-L-alanyl-D-glutamate--2,6-diaminopimelate ligase OS=Chlamydia trachomatis serovar L2 (strain 434/Bu / ATCC VR-902B) OX=471472 GN=murE PE=3 SV=1	tr|A0A0H3MBW4|A0A0H3MBW4_CHLT2	18	53.225				2021300000	668240000	233820000	1119200000	0	0	0
A0A0H3MBW9	A0A0H3MBW9_CHLT2	CTL0456	tr|A0A0H3MBW9|A0A0H3MBW9_CHLT2 Sodium:sulfate symporter OS=Chlamydia trachomatis serovar L2 (strain 434/Bu / ATCC VR-902B) OX=471472 GN=CTL0456 PE=3 SV=1	tr|A0A0H3MBW9|A0A0H3MBW9_CHLT2	5	51.242				459450000	79590000	137490000	242370000	0	0	0
A0A0H3MBX1	A0A0H3MBX1_CHLT2	dnaA2	tr|A0A0H3MBX1|A0A0H3MBX1_CHLT2 Chromosomal replication initiator protein DnaA OS=Chlamydia trachomatis serovar L2 (strain 434/Bu / ATCC VR-902B) OX=471472 GN=dnaA2 PE=3 SV=1	tr|A0A0H3MBX1|A0A0H3MBX1_CHLT2	19	51.348				1863100000	965290000	352150000	545610000	0	0	0
A0A0H3MBX4	A0A0H3MBX4_CHLT2	CTL0466	tr|A0A0H3MBX4|A0A0H3MBX4_CHLT2 Candidate inclusion membrane protein OS=Chlamydia trachomatis serovar L2 (strain 434/Bu / ATCC VR-902B) OX=471472 GN=CTL0466 PE=4 SV=1	tr|A0A0H3MBX4|A0A0H3MBX4_CHLT2	17	59.775				2995600000	863160000	980320000	1152200000	0	0	0
A0A0H3MBX7	A0A0H3MBX7_CHLT2	ubiX	tr|A0A0H3MBX7|A0A0H3MBX7_CHLT2 Flavin prenyltransferase UbiX OS=Chlamydia trachomatis serovar L2 (strain 434/Bu / ATCC VR-902B) OX=471472 GN=ubiX PE=3 SV=1	tr|A0A0H3MBX7|A0A0H3MBX7_CHLT2	5	20.869				190950000	59397000	38643000	92912000	0	0	0
A0A0H3MBX9	A0A0H3MBX9_CHLT2	CTL0542	tr|A0A0H3MBX9|A0A0H3MBX9_CHLT2 PTS-family membrane transport protein IIA component OS=Chlamydia trachomatis serovar L2 (strain 434/Bu / ATCC VR-902B) OX=471472 GN=CTL0542 PE=4 SV=1	tr|A0A0H3MBX9|A0A0H3MBX9_CHLT2	12	25.757				6225600000	1993000000	916390000	3316200000	0	0	0
A0A0H3MBY2	A0A0H3MBY2_CHLT2	CTL0548	tr|A0A0H3MBY2|A0A0H3MBY2_CHLT2 Uncharacterized protein OS=Chlamydia trachomatis serovar L2 (strain 434/Bu / ATCC VR-902B) OX=471472 GN=CTL0548 PE=1 SV=1	tr|A0A0H3MBY2|A0A0H3MBY2_CHLT2	4	17.879				270470000	138240000	40228000	92006000	0	0	0
A0A0H3MBY4	A0A0H3MBY4_CHLT2	CTL0481	tr|A0A0H3MBY4|A0A0H3MBY4_CHLT2 Candidate inclusion membrane protein OS=Chlamydia trachomatis serovar L2 (strain 434/Bu / ATCC VR-902B) OX=471472 GN=CTL0481 PE=4 SV=1	tr|A0A0H3MBY4|A0A0H3MBY4_CHLT2	6	23.534				638530000	297340000	213780000	127410000	0	0	0
A0A0H3MBY5	A0A0H3MBY5_CHLT2	atpI	tr|A0A0H3MBY5|A0A0H3MBY5_CHLT2 V-type sodium ATP synthase subunit I OS=Chlamydia trachomatis serovar L2 (strain 434/Bu / ATCC VR-902B) OX=471472 GN=atpI PE=3 SV=1	tr|A0A0H3MBY5|A0A0H3MBY5_CHLT2	15	73.284				1628600000	585050000	484370000	559200000	0	0	0
A0A0H3MBY9	A0A0H3MBY9_CHLT2	nusG	tr|A0A0H3MBY9|A0A0H3MBY9_CHLT2 Transcription termination/antitermination protein NusG OS=Chlamydia trachomatis serovar L2 (strain 434/Bu / ATCC VR-902B) OX=471472 GN=nusG PE=3 SV=1	tr|A0A0H3MBY9|A0A0H3MBY9_CHLT2	16	20.76				8973000000	3090900000	2344600000	3537500000	0	0	0
A0A0H3MBZ2	A0A0H3MBZ2_CHLT2	CTL0493	tr|A0A0H3MBZ2|A0A0H3MBZ2_CHLT2 Outer membrane protein (Variable surface antigen) OS=Chlamydia trachomatis serovar L2 (strain 434/Bu / ATCC VR-902B) OX=471472 GN=CTL0493 PE=4 SV=1	tr|A0A0H3MBZ2|A0A0H3MBZ2_CHLT2	41	88.769				11437000000	4573700000	2507800000	4355700000	0	0	0
A0A0H3MC01	A0A0H3MC01_CHLT2	CTL0597	tr|A0A0H3MC01|A0A0H3MC01_CHLT2 N(6)-L-threonylcarbamoyladenine synthase OS=Chlamydia trachomatis serovar L2 (strain 434/Bu / ATCC VR-902B) OX=471472 GN=CTL0597 PE=4 SV=1	tr|A0A0H3MC01|A0A0H3MC01_CHLT2	3	22.833				271220000	168010000	21920000	81283000	0	0	0
A0A0H3MC02	A0A0H3MC02_CHLT2	lgt	tr|A0A0H3MC02|A0A0H3MC02_CHLT2 Phosphatidylglycerol--prolipoprotein diacylglyceryl transferase OS=Chlamydia trachomatis serovar L2 (strain 434/Bu / ATCC VR-902B) OX=471472 GN=lgt PE=3 SV=1	tr|A0A0H3MC02|A0A0H3MC02_CHLT2	3	29.913				178770000	69302000	57920000	51544000	0	0	0
A0A0H3MC06	A0A0H3MC06_CHLT2	CTL0605	tr|A0A0H3MC06|A0A0H3MC06_CHLT2 Putative exported protein OS=Chlamydia trachomatis serovar L2 (strain 434/Bu / ATCC VR-902B) OX=471472 GN=CTL0605 PE=4 SV=1	tr|A0A0H3MC06|A0A0H3MC06_CHLT2	2	80.177				23139000	9601800	0	13537000	0	0	0
A0A0H3MC08	A0A0H3MC08_CHLT2	CTL0509	tr|A0A0H3MC08|A0A0H3MC08_CHLT2 CNNM transmembrane domain-containing protein OS=Chlamydia trachomatis serovar L2 (strain 434/Bu / ATCC VR-902B) OX=471472 GN=CTL0509 PE=3 SV=1	tr|A0A0H3MC08|A0A0H3MC08_CHLT2	1	45.78				45705000	29194000	0	16510000	0	0	0
A0A0H3MC13	A0A0H3MC13_CHLT2	mqnD	tr|A0A0H3MC13|A0A0H3MC13_CHLT2 1,4-dihydroxy-6-naphtoate synthase OS=Chlamydia trachomatis serovar L2 (strain 434/Bu / ATCC VR-902B) OX=471472 GN=mqnD PE=3 SV=1	tr|A0A0H3MC13|A0A0H3MC13_CHLT2	12	28.754				980690000	554930000	173100000	252660000	0	0	0
A0A0H3MC18	A0A0H3MC18_CHLT2	amiA	tr|A0A0H3MC18|A0A0H3MC18_CHLT2 N-acetylmuramoyl-L-alanine amidase OS=Chlamydia trachomatis serovar L2 (strain 434/Bu / ATCC VR-902B) OX=471472 GN=amiA PE=4 SV=1	tr|A0A0H3MC18|A0A0H3MC18_CHLT2	6	28.69				237400000	76618000	34061000	126720000	0	0	0
A0A0H3MC19	A0A0H3MC19_CHLT2	dapB	tr|A0A0H3MC19|A0A0H3MC19_CHLT2 4-hydroxy-tetrahydrodipicolinate reductase OS=Chlamydia trachomatis serovar L2 (strain 434/Bu / ATCC VR-902B) OX=471472 GN=dapB PE=3 SV=1	tr|A0A0H3MC19|A0A0H3MC19_CHLT2	9	27.789				605830000	204750000	148920000	252150000	0	0	0
A0A0H3MC23	A0A0H3MC23_CHLT2	CTL0526	tr|A0A0H3MC23|A0A0H3MC23_CHLT2 Uncharacterized protein OS=Chlamydia trachomatis serovar L2 (strain 434/Bu / ATCC VR-902B) OX=471472 GN=CTL0526 PE=4 SV=1	tr|A0A0H3MC23|A0A0H3MC23_CHLT2	2	15.607				272030000	85376000	60403000	126250000	0	0	0
A0A0H3MC24	A0A0H3MC24_CHLT2	CTL0629	tr|A0A0H3MC24|A0A0H3MC24_CHLT2 Putative oxidoreductase OS=Chlamydia trachomatis serovar L2 (strain 434/Bu / ATCC VR-902B) OX=471472 GN=CTL0629 PE=4 SV=1	tr|A0A0H3MC24|A0A0H3MC24_CHLT2	11	38.036				1905700000	477370000	403710000	1024600000	0	0	0
A0A0H3MC28	A0A0H3MC28_CHLT2	aroG	tr|A0A0H3MC28|A0A0H3MC28_CHLT2 Phospho-2-dehydro-3-deoxyheptonate aldolase OS=Chlamydia trachomatis serovar L2 (strain 434/Bu / ATCC VR-902B) OX=471472 GN=aroG PE=4 SV=1	tr|A0A0H3MC28|A0A0H3MC28_CHLT2	2	30.475				16226000	0	4810700	11415000	0	0	0
A0A0H3MC29	A0A0H3MC29_CHLT2	CTL0535	tr|A0A0H3MC29|A0A0H3MC29_CHLT2 Uncharacterized protein OS=Chlamydia trachomatis serovar L2 (strain 434/Bu / ATCC VR-902B) OX=471472 GN=CTL0535 PE=4 SV=1	tr|A0A0H3MC29|A0A0H3MC29_CHLT2	17	79.884				1288800000	510430000	270670000	507740000	0	0	0
A0A0H3MC32	A0A0H3MC32_CHLT2	CTL0642	tr|A0A0H3MC32|A0A0H3MC32_CHLT2 Uncharacterized protein OS=Chlamydia trachomatis serovar L2 (strain 434/Bu / ATCC VR-902B) OX=471472 GN=CTL0642 PE=3 SV=1	tr|A0A0H3MC32|A0A0H3MC32_CHLT2	10	33.123				7258800000	2492100000	1664100000	3102600000	0	0	0
A0A0H3MC35	A0A0H3MC35_CHLT2	CTL0541	tr|A0A0H3MC35|A0A0H3MC35_CHLT2 Putative membrane protein OS=Chlamydia trachomatis serovar L2 (strain 434/Bu / ATCC VR-902B) OX=471472 GN=CTL0541 PE=4 SV=1	tr|A0A0H3MC35|A0A0H3MC35_CHLT2	11	41.81				2259800000	966070000	548560000	745180000	0	0	0
A0A0H3MC37	A0A0H3MC37_CHLT2	vacB	tr|A0A0H3MC37|A0A0H3MC37_CHLT2 Ribonuclease R OS=Chlamydia trachomatis serovar L2 (strain 434/Bu / ATCC VR-902B) OX=471472 GN=vacB PE=3 SV=1	tr|A0A0H3MC37|A0A0H3MC37_CHLT2	26	77.956				5018300000	1690900000	1413500000	1913900000	0	0	0
A0A0H3MC40	A0A0H3MC40_CHLT2	mrsA	tr|A0A0H3MC40|A0A0H3MC40_CHLT2 Phosphoglucomutase OS=Chlamydia trachomatis serovar L2 (strain 434/Bu / ATCC VR-902B) OX=471472 GN=mrsA PE=3 SV=1	tr|A0A0H3MC40|A0A0H3MC40_CHLT2	29	67.41				10170000000	3725600000	2458700000	3985400000	0	0	0
A0A0H3MC42	A0A0H3MC42_CHLT2	lpxK	tr|A0A0H3MC42|A0A0H3MC42_CHLT2 Tetraacyldisaccharide 4-kinase OS=Chlamydia trachomatis serovar L2 (strain 434/Bu / ATCC VR-902B) OX=471472 GN=lpxK PE=3 SV=1	tr|A0A0H3MC42|A0A0H3MC42_CHLT2	9	40.881				664120000	253920000	176680000	233520000	0	0	0
A0A0H3MC45	A0A0H3MC45_CHLT2	atpK	tr|A0A0H3MC45|A0A0H3MC45_CHLT2 V-type sodium ATP synthase subunit C OS=Chlamydia trachomatis serovar L2 (strain 434/Bu / ATCC VR-902B) OX=471472 GN=atpK PE=4 SV=1	tr|A0A0H3MC45|A0A0H3MC45_CHLT2	1	14.343				59558000	16593000	21769000	21196000	0	0	0
A0A0H3MC50	A0A0H3MC50_CHLT2	pmpC	tr|A0A0H3MC50|A0A0H3MC50_CHLT2 Polymorphic outer membrane protein OS=Chlamydia trachomatis serovar L2 (strain 434/Bu / ATCC VR-902B) OX=471472 GN=pmpC PE=3 SV=1	tr|A0A0H3MC50|A0A0H3MC50_CHLT2	62	187.04				29928000000	11260000000	6272600000	12395000000	0	0	0
A0A0H3MC52	A0A0H3MC52_CHLT2	tal	tr|A0A0H3MC52|A0A0H3MC52_CHLT2 Transaldolase OS=Chlamydia trachomatis serovar L2 (strain 434/Bu / ATCC VR-902B) OX=471472 GN=tal PE=3 SV=1	tr|A0A0H3MC52|A0A0H3MC52_CHLT2	22	36.16				24336000000	9424700000	5881500000	9029900000	0	0	0
A0A0H3MC56	A0A0H3MC56_CHLT2	CTL0679	tr|A0A0H3MC56|A0A0H3MC56_CHLT2 Uncharacterized protein OS=Chlamydia trachomatis serovar L2 (strain 434/Bu / ATCC VR-902B) OX=471472 GN=CTL0679 PE=4 SV=1	tr|A0A0H3MC56|A0A0H3MC56_CHLT2	3	5.9319				501520000	246960000	137250000	117310000	0	0	0
A0A0H3MC57	A0A0H3MC57_CHLT2	CTL0577	tr|A0A0H3MC57|A0A0H3MC57_CHLT2 SufE domain-containing protein OS=Chlamydia trachomatis serovar L2 (strain 434/Bu / ATCC VR-902B) OX=471472 GN=CTL0577 PE=3 SV=1	tr|A0A0H3MC57|A0A0H3MC57_CHLT2	2	16.868				130230000	43195000	23003000	64029000	0	0	0
A0A0H3MC60	A0A0H3MC60_CHLT2	CTL0685	tr|A0A0H3MC60|A0A0H3MC60_CHLT2 Radical SAM core domain-containing protein OS=Chlamydia trachomatis serovar L2 (strain 434/Bu / ATCC VR-902B) OX=471472 GN=CTL0685 PE=4 SV=1	tr|A0A0H3MC60|A0A0H3MC60_CHLT2	8	41.371				764030000	346210000	159630000	258190000	0	0	0
A0A0H3MC62	A0A0H3MC62_CHLT2	ptsI	tr|A0A0H3MC62|A0A0H3MC62_CHLT2 Phosphoenolpyruvate--protein phosphotransferase OS=Chlamydia trachomatis serovar L2 (strain 434/Bu / ATCC VR-902B) OX=471472 GN=ptsI PE=3 SV=1	tr|A0A0H3MC62|A0A0H3MC62_CHLT2	4	63.717				28916000	11181000	13806000	3928500	0	0	0
A0A0H3MC66	A0A0H3MC66_CHLT2	CTL0594	tr|A0A0H3MC66|A0A0H3MC66_CHLT2 2-oxoisovalerate dehydrogenase alpha subunit OS=Chlamydia trachomatis serovar L2 (strain 434/Bu / ATCC VR-902B) OX=471472 GN=CTL0594 PE=4 SV=1	tr|A0A0H3MC66|A0A0H3MC66_CHLT2	10	74.456				337770000	124760000	36447000	176560000	0	0	0
A0A0H3MC81	A0A0H3MC81_CHLT2	asd	tr|A0A0H3MC81|A0A0H3MC81_CHLT2 Aspartate-semialdehyde dehydrogenase OS=Chlamydia trachomatis serovar L2 (strain 434/Bu / ATCC VR-902B) OX=471472 GN=asd PE=4 SV=1	tr|A0A0H3MC81|A0A0H3MC81_CHLT2	5	36.747				97665000	54780000	4914600	37971000	0	0	0
A0A0H3MC85	A0A0H3MC85_CHLT2	CTL0625	tr|A0A0H3MC85|A0A0H3MC85_CHLT2 Putative exported protein OS=Chlamydia trachomatis serovar L2 (strain 434/Bu / ATCC VR-902B) OX=471472 GN=CTL0625 PE=4 SV=1	tr|A0A0H3MC85|A0A0H3MC85_CHLT2	7	29.878				203340000	81725000	7986600	113630000	0	0	0
A0A0H3MC86	A0A0H3MC86_CHLT2	rpsL	tr|A0A0H3MC86|A0A0H3MC86_CHLT2 30S ribosomal protein S12 OS=Chlamydia trachomatis serovar L2 (strain 434/Bu / ATCC VR-902B) OX=471472 GN=rpsL PE=3 SV=1	tr|A0A0H3MC86|A0A0H3MC86_CHLT2	3	14.524				4385100000	2076600000	1379000000	929520000	0	0	0
A0A0H3MC90	A0A0H3MC90_CHLT2	euo	tr|A0A0H3MC90|A0A0H3MC90_CHLT2 HTH_17 domain-containing protein OS=Chlamydia trachomatis serovar L2 (strain 434/Bu / ATCC VR-902B) OX=471472 GN=euo PE=3 SV=1	tr|A0A0H3MC90|A0A0H3MC90_CHLT2	5	20.929				404640000	169930000	126600000	108110000	0	0	0
A0A0H3MC93	A0A0H3MC93_CHLT2	cdsA	tr|A0A0H3MC93|A0A0H3MC93_CHLT2 Phosphatidate cytidylyltransferase OS=Chlamydia trachomatis serovar L2 (strain 434/Bu / ATCC VR-902B) OX=471472 GN=cdsA PE=4 SV=1	tr|A0A0H3MC93|A0A0H3MC93_CHLT2	6	33.835				1164000000	471970000	298560000	393480000	0	0	0
A0A0H3MC95	A0A0H3MC95_CHLT2	CTL0720	tr|A0A0H3MC95|A0A0H3MC95_CHLT2 SWIB/MDM2 domain-containing protein OS=Chlamydia trachomatis serovar L2 (strain 434/Bu / ATCC VR-902B) OX=471472 GN=CTL0720 PE=4 SV=1	tr|A0A0H3MC95|A0A0H3MC95_CHLT2	9	9.7363				13807000000	4650500000	2533800000	6622700000	0	0	0
A0A0H3MC98	A0A0H3MC98_CHLT2	atoS	tr|A0A0H3MC98|A0A0H3MC98_CHLT2 Two component regulator, histidine kinase OS=Chlamydia trachomatis serovar L2 (strain 434/Bu / ATCC VR-902B) OX=471472 GN=atoS PE=4 SV=1	tr|A0A0H3MC98|A0A0H3MC98_CHLT2	5	39.893				173950000	74732000	20426000	78789000	0	0	0
A0A0H3MC99	A0A0H3MC99_CHLT2	artJ	tr|A0A0H3MC99|A0A0H3MC99_CHLT2 Arginine transport substrate-binding protein OS=Chlamydia trachomatis serovar L2 (strain 434/Bu / ATCC VR-902B) OX=471472 GN=artJ PE=4 SV=1	tr|A0A0H3MC99|A0A0H3MC99_CHLT2	12	28.57				3328200000	1293300000	759070000	1275800000	0	0	0
A0A0H3MCA5	A0A0H3MCA5_CHLT2	oppB2	tr|A0A0H3MCA5|A0A0H3MCA5_CHLT2 Oligopeptide transport system membrane permease OS=Chlamydia trachomatis serovar L2 (strain 434/Bu / ATCC VR-902B) OX=471472 GN=oppB2 PE=3 SV=1	tr|A0A0H3MCA5|A0A0H3MCA5_CHLT2	7	53.122				552740000	287940000	175040000	89759000	0	0	0
A0A0H3MCB0	A0A0H3MCB0_CHLT2	CTL0641	tr|A0A0H3MCB0|A0A0H3MCB0_CHLT2 HIT domain-containing protein OS=Chlamydia trachomatis serovar L2 (strain 434/Bu / ATCC VR-902B) OX=471472 GN=CTL0641 PE=4 SV=1	tr|A0A0H3MCB0|A0A0H3MCB0_CHLT2	9	12.319				3929300000	1565600000	1234400000	1129200000	0	0	0
A0A0H3MCB4	A0A0H3MCB4_CHLT2	CTL0006	tr|A0A0H3MCB4|A0A0H3MCB4_CHLT2 Cell shape protein MreC OS=Chlamydia trachomatis serovar L2 (strain 434/Bu / ATCC VR-902B) OX=471472 GN=CTL0006 PE=3 SV=1	tr|A0A0H3MCB4|A0A0H3MCB4_CHLT2	4	37.183				89128000	29975000	27799000	31354000	0	0	0
A0A0H3MCB5	A0A0H3MCB5_CHLT2	CTL0756	tr|A0A0H3MCB5|A0A0H3MCB5_CHLT2 ADP,ATP carrier protein OS=Chlamydia trachomatis serovar L2 (strain 434/Bu / ATCC VR-902B) OX=471472 GN=CTL0756 PE=3 SV=1	tr|A0A0H3MCB5|A0A0H3MCB5_CHLT2	6	59.619				350640000	89422000	74773000	186440000	0	0	0
A0A0H3MCB6	A0A0H3MCB6_CHLT2	CTL0648	tr|A0A0H3MCB6|A0A0H3MCB6_CHLT2 Uncharacterized protein OS=Chlamydia trachomatis serovar L2 (strain 434/Bu / ATCC VR-902B) OX=471472 GN=CTL0648 PE=4 SV=1	tr|A0A0H3MCB6|A0A0H3MCB6_CHLT2	2	41.294				36103000	16946000	12928000	6229000	0	0	0
A0A0H3MCB9	A0A0H3MCB9_CHLT2	CTL0765	tr|A0A0H3MCB9|A0A0H3MCB9_CHLT2 Uncharacterized protein OS=Chlamydia trachomatis serovar L2 (strain 434/Bu / ATCC VR-902B) OX=471472 GN=CTL0765 PE=4 SV=1	tr|A0A0H3MCB9|A0A0H3MCB9_CHLT2	3	17.709				27989000	11629000	2903800	13456000	0	0	0
A0A0H3MCC6	A0A0H3MCC6_CHLT2	dksA	tr|A0A0H3MCC6|A0A0H3MCC6_CHLT2 DnaK suppressor protein OS=Chlamydia trachomatis serovar L2 (strain 434/Bu / ATCC VR-902B) OX=471472 GN=dksA PE=4 SV=1	tr|A0A0H3MCC6|A0A0H3MCC6_CHLT2	6	13.938				4440900000	1422300000	1171400000	1847300000	0	0	0
A0A0H3MCC7	A0A0H3MCC7_CHLT2	trxA	tr|A0A0H3MCC7|A0A0H3MCC7_CHLT2 Thioredoxin OS=Chlamydia trachomatis serovar L2 (strain 434/Bu / ATCC VR-902B) OX=471472 GN=trxA PE=3 SV=1	tr|A0A0H3MCC7|A0A0H3MCC7_CHLT2	4	11.197				20140000000	6590900000	5295500000	8253200000	0	0	0
A0A0H3MCC9	A0A0H3MCC9_CHLT2	CTL0808	tr|A0A0H3MCC9|A0A0H3MCC9_CHLT2 Uncharacterized protein OS=Chlamydia trachomatis serovar L2 (strain 434/Bu / ATCC VR-902B) OX=471472 GN=CTL0808 PE=4 SV=1	tr|A0A0H3MCC9|A0A0H3MCC9_CHLT2	8	32.658				495610000	132360000	149260000	213990000	0	0	0
A0A0H3MCD1	A0A0H3MCD1_CHLT2	pmpB	tr|A0A0H3MCD1|A0A0H3MCD1_CHLT2 Polymorphic outer membrane protein OS=Chlamydia trachomatis serovar L2 (strain 434/Bu / ATCC VR-902B) OX=471472 GN=pmpB PE=3 SV=1	tr|A0A0H3MCD1|A0A0H3MCD1_CHLT2	58	183.11				10480000000	3528200000	2641100000	4310900000	0	0	0
A0A0H3MCD8	A0A0H3MCD8_CHLT2	sctR	tr|A0A0H3MCD8|A0A0H3MCD8_CHLT2 Flagellar biosynthetic protein FliP OS=Chlamydia trachomatis serovar L2 (strain 434/Bu / ATCC VR-902B) OX=471472 GN=sctR PE=3 SV=1	tr|A0A0H3MCD8|A0A0H3MCD8_CHLT2	4	33.799				445730000	134020000	134220000	177480000	0	0	0
A0A0H3MCD9	A0A0H3MCD9_CHLT2	topA	tr|A0A0H3MCD9|A0A0H3MCD9_CHLT2 DNA topoisomerase 1 OS=Chlamydia trachomatis serovar L2 (strain 434/Bu / ATCC VR-902B) OX=471472 GN=topA PE=3 SV=1	tr|A0A0H3MCD9|A0A0H3MCD9_CHLT2	32	96.704				2822900000	796180000	1054500000	972230000	0	0	0
A0A0H3MCE5	A0A0H3MCE5_CHLT2	gspD	tr|A0A0H3MCE5|A0A0H3MCE5_CHLT2 General secretion pathway protein D OS=Chlamydia trachomatis serovar L2 (strain 434/Bu / ATCC VR-902B) OX=471472 GN=gspD PE=3 SV=1	tr|A0A0H3MCE5|A0A0H3MCE5_CHLT2	7	83.767				173720000	51836000	35572000	86310000	0	0	0
A0A0H3MCE6	A0A0H3MCE6_CHLT2	CTL0678	tr|A0A0H3MCE6|A0A0H3MCE6_CHLT2 Putative inner membrane protein OS=Chlamydia trachomatis serovar L2 (strain 434/Bu / ATCC VR-902B) OX=471472 GN=CTL0678 PE=4 SV=1	tr|A0A0H3MCE6|A0A0H3MCE6_CHLT2	6	25.761				1055400000	361250000	202120000	492030000	0	0	0
A0A0H3MCE8	A0A0H3MCE8_CHLT2	CTL0022	tr|A0A0H3MCE8|A0A0H3MCE8_CHLT2 ABC transporter ATP-binding protein OS=Chlamydia trachomatis serovar L2 (strain 434/Bu / ATCC VR-902B) OX=471472 GN=CTL0022 PE=4 SV=1	tr|A0A0H3MCE8|A0A0H3MCE8_CHLT2	8	26.448				747060000	299010000	249210000	198840000	0	0	0
A0A0H3MCF0	A0A0H3MCF0_CHLT2	copB	tr|A0A0H3MCF0|A0A0H3MCF0_CHLT2 Putative type III secretion system membrane protein OS=Chlamydia trachomatis serovar L2 (strain 434/Bu / ATCC VR-902B) OX=471472 GN=copB PE=4 SV=1	tr|A0A0H3MCF0|A0A0H3MCF0_CHLT2	14	50.321				2001300000	615140000	639730000	746460000	0	0	0
A0A0H3MCF1	A0A0H3MCF1_CHLT2	CTL0028	tr|A0A0H3MCF1|A0A0H3MCF1_CHLT2 UPF0109 protein CTL0028 OS=Chlamydia trachomatis serovar L2 (strain 434/Bu / ATCC VR-902B) OX=471472 GN=CTL0028 PE=3 SV=1	tr|A0A0H3MCF1|A0A0H3MCF1_CHLT2	5	8.7832				13772000000	5308400000	3763800000	4699400000	0	0	0
A0A0H3MCF4	A0A0H3MCF4_CHLT2	trpS	tr|A0A0H3MCF4|A0A0H3MCF4_CHLT2 Tryptophan--tRNA ligase OS=Chlamydia trachomatis serovar L2 (strain 434/Bu / ATCC VR-902B) OX=471472 GN=trpS PE=3 SV=1	tr|A0A0H3MCF4|A0A0H3MCF4_CHLT2	23	39.38				25212000000	9470000000	6698100000	9044100000	0	0	0
A0A0H3MCF5	A0A0H3MCF5_CHLT2	CTL0034	tr|A0A0H3MCF5|A0A0H3MCF5_CHLT2 Uncharacterized protein OS=Chlamydia trachomatis serovar L2 (strain 434/Bu / ATCC VR-902B) OX=471472 GN=CTL0034 PE=4 SV=1	tr|A0A0H3MCF5|A0A0H3MCF5_CHLT2	5	9.3256				2125300000	795380000	414620000	915330000	0	0	0
A0A0H3MCF8	A0A0H3MCF8_CHLT2	CTL0039	tr|A0A0H3MCF8|A0A0H3MCF8_CHLT2 Uncharacterized protein OS=Chlamydia trachomatis serovar L2 (strain 434/Bu / ATCC VR-902B) OX=471472 GN=CTL0039 PE=4 SV=1	tr|A0A0H3MCF8|A0A0H3MCF8_CHLT2	2	20.247				15159000	4510800	0	10648000	0	0	0
A0A0H3MCF9	A0A0H3MCF9_CHLT2	CTL0684	tr|A0A0H3MCF9|A0A0H3MCF9_CHLT2 Uncharacterized protein OS=Chlamydia trachomatis serovar L2 (strain 434/Bu / ATCC VR-902B) OX=471472 GN=CTL0684 PE=4 SV=1	tr|A0A0H3MCF9|A0A0H3MCF9_CHLT2	29	70.065				9447300000	3517100000	2359700000	3570400000	0	0	0
A0A0H3MCG1	A0A0H3MCG1_CHLT2	aspC	tr|A0A0H3MCG1|A0A0H3MCG1_CHLT2 Aspartate kinase OS=Chlamydia trachomatis serovar L2 (strain 434/Bu / ATCC VR-902B) OX=471472 GN=aspC PE=3 SV=1	tr|A0A0H3MCG1|A0A0H3MCG1_CHLT2	10	40.127				323460000	60463000	65754000	197250000	0	0	0
A0A0H3MCG2	A0A0H3MCG2_CHLT2	CTL0052	tr|A0A0H3MCG2|A0A0H3MCG2_CHLT2 Tetratricopeptide repeat protein OS=Chlamydia trachomatis serovar L2 (strain 434/Bu / ATCC VR-902B) OX=471472 GN=CTL0052 PE=4 SV=1	tr|A0A0H3MCG2|A0A0H3MCG2_CHLT2	4	38.333				50286000	8795000	4353900	37137000	0	0	0
A0A0H3MCG3	A0A0H3MCG3_CHLT2	parB	tr|A0A0H3MCG3|A0A0H3MCG3_CHLT2 Putative chromosome partitioning protein OS=Chlamydia trachomatis serovar L2 (strain 434/Bu / ATCC VR-902B) OX=471472 GN=parB PE=3 SV=1	tr|A0A0H3MCG3|A0A0H3MCG3_CHLT2	6	31.523				213470000	85368000	49243000	78858000	0	0	0
A0A0H3MCG4	A0A0H3MCG4_CHLT2	CTL0063	tr|A0A0H3MCG4|A0A0H3MCG4_CHLT2 Uncharacterized protein OS=Chlamydia trachomatis serovar L2 (strain 434/Bu / ATCC VR-902B) OX=471472 GN=CTL0063 PE=4 SV=1	tr|A0A0H3MCG4|A0A0H3MCG4_CHLT2	11	34.743				995170000	294060000	249570000	451540000	0	0	0
A0A0H3MCG5	A0A0H3MCG5_CHLT2	CTL0071	tr|A0A0H3MCG5|A0A0H3MCG5_CHLT2 Uncharacterized protein OS=Chlamydia trachomatis serovar L2 (strain 434/Bu / ATCC VR-902B) OX=471472 GN=CTL0071 PE=4 SV=1	tr|A0A0H3MCG5|A0A0H3MCG5_CHLT2	4	20.482				471490000	90466000	303050000	77979000	0	0	0
A0A0H3MCG6	A0A0H3MCG6_CHLT2	pckA	tr|A0A0H3MCG6|A0A0H3MCG6_CHLT2 Phosphoenolpyruvate carboxykinase [GTP] OS=Chlamydia trachomatis serovar L2 (strain 434/Bu / ATCC VR-902B) OX=471472 GN=pckA PE=3 SV=1	tr|A0A0H3MCG6|A0A0H3MCG6_CHLT2	31	66.116				14884000000	4902200000	4100000000	5881600000	0	0	0
A0A0H3MCG8	A0A0H3MCG8_CHLT2	CTL0090	tr|A0A0H3MCG8|A0A0H3MCG8_CHLT2 Cysteine desulfurase OS=Chlamydia trachomatis serovar L2 (strain 434/Bu / ATCC VR-902B) OX=471472 GN=CTL0090 PE=3 SV=1	tr|A0A0H3MCG8|A0A0H3MCG8_CHLT2	8	41.792				481410000	143240000	131990000	206180000	0	0	0
A0A0H3MCG9	A0A0H3MCG9_CHLT2	CTL0096	tr|A0A0H3MCG9|A0A0H3MCG9_CHLT2 Cation transporting ATPase OS=Chlamydia trachomatis serovar L2 (strain 434/Bu / ATCC VR-902B) OX=471472 GN=CTL0096 PE=3 SV=1	tr|A0A0H3MCG9|A0A0H3MCG9_CHLT2	21	70.482				4623300000	1666800000	1106700000	1849900000	0	0	0
A0A0H3MCH0	A0A0H3MCH0_CHLT2	CTL0861	tr|A0A0H3MCH0|A0A0H3MCH0_CHLT2 Macromolecule transport protein OS=Chlamydia trachomatis serovar L2 (strain 434/Bu / ATCC VR-902B) OX=471472 GN=CTL0861 PE=3 SV=1	tr|A0A0H3MCH0|A0A0H3MCH0_CHLT2	2	15.37				94940000	38223000	21207000	35509000	0	0	0
A0A0H3MCH1	A0A0H3MCH1_CHLT2	CTL0694	tr|A0A0H3MCH1|A0A0H3MCH1_CHLT2 Putative oxidoreductase OS=Chlamydia trachomatis serovar L2 (strain 434/Bu / ATCC VR-902B) OX=471472 GN=CTL0694 PE=4 SV=1	tr|A0A0H3MCH1|A0A0H3MCH1_CHLT2	18	39.883				1870200000	641320000	614180000	614720000	0	0	0
A0A0H3MCH3	A0A0H3MCH3_CHLT2	CTL0103	tr|A0A0H3MCH3|A0A0H3MCH3_CHLT2 Putative lipoprotein OS=Chlamydia trachomatis serovar L2 (strain 434/Bu / ATCC VR-902B) OX=471472 GN=CTL0103 PE=4 SV=1	tr|A0A0H3MCH3|A0A0H3MCH3_CHLT2	10	23.967				3498500000	1132800000	859970000	1505700000	0	0	0
A0A0H3MCH8	A0A0H3MCH8_CHLT2	ftsK	tr|A0A0H3MCH8|A0A0H3MCH8_CHLT2 Cell division protein OS=Chlamydia trachomatis serovar L2 (strain 434/Bu / ATCC VR-902B) OX=471472 GN=ftsK PE=3 SV=1	tr|A0A0H3MCH8|A0A0H3MCH8_CHLT2	10	87.941				305480000	159830000	57422000	88222000	0	0	0
A0A0H3MCI1	A0A0H3MCI1_CHLT2	hemG	tr|A0A0H3MCI1|A0A0H3MCI1_CHLT2 Protoporphyrinogen oxidase OS=Chlamydia trachomatis serovar L2 (strain 434/Bu / ATCC VR-902B) OX=471472 GN=hemG PE=4 SV=1	tr|A0A0H3MCI1|A0A0H3MCI1_CHLT2	5	47.236				126550000	75704000	9870500	40975000	0	0	0
A0A0H3MCI3	A0A0H3MCI3_CHLT2	CTL0718	tr|A0A0H3MCI3|A0A0H3MCI3_CHLT2 Ribosomal-protein-alanine acetyltransferase OS=Chlamydia trachomatis serovar L2 (strain 434/Bu / ATCC VR-902B) OX=471472 GN=CTL0718 PE=4 SV=1	tr|A0A0H3MCI3|A0A0H3MCI3_CHLT2	7	19.28				1299900000	521040000	286120000	492690000	0	0	0
A0A0H3MCI5	A0A0H3MCI5_CHLT2	efp	tr|A0A0H3MCI5|A0A0H3MCI5_CHLT2 Elongation factor P OS=Chlamydia trachomatis serovar L2 (strain 434/Bu / ATCC VR-902B) OX=471472 GN=efp PE=3 SV=1	tr|A0A0H3MCI5|A0A0H3MCI5_CHLT2	5	20.19				5619900000	2380400000	1194200000	2045400000	0	0	0
A0A0H3MCJ1	A0A0H3MCJ1_CHLT2	CTL0733	tr|A0A0H3MCJ1|A0A0H3MCJ1_CHLT2 DUF155 domain-containing protein OS=Chlamydia trachomatis serovar L2 (strain 434/Bu / ATCC VR-902B) OX=471472 GN=CTL0733 PE=4 SV=1	tr|A0A0H3MCJ1|A0A0H3MCJ1_CHLT2	6	30.146				300490000	135930000	53981000	110590000	0	0	0
A0A0H3MCJ3	A0A0H3MCJ3_CHLT2	rbsV	tr|A0A0H3MCJ3|A0A0H3MCJ3_CHLT2 Anti-sigma factor antagonist OS=Chlamydia trachomatis serovar L2 (strain 434/Bu / ATCC VR-902B) OX=471472 GN=rbsV PE=3 SV=1	tr|A0A0H3MCJ3|A0A0H3MCJ3_CHLT2	7	12.411				3568200000	1498100000	533500000	1536700000	0	0	0
A0A0H3MCJ4	A0A0H3MCJ4_CHLT2	oppC2	tr|A0A0H3MCJ4|A0A0H3MCJ4_CHLT2 Oligonucleotide transport system permease OS=Chlamydia trachomatis serovar L2 (strain 434/Bu / ATCC VR-902B) OX=471472 GN=oppC2 PE=3 SV=1	tr|A0A0H3MCJ4|A0A0H3MCJ4_CHLT2	5	66.541				60178000	9577500	17942000	32659000	0	0	0
A0A0H3MCJ5	A0A0H3MCJ5_CHLT2	ahpC	tr|A0A0H3MCJ5|A0A0H3MCJ5_CHLT2 Thioredoxin peroxidase OS=Chlamydia trachomatis serovar L2 (strain 434/Bu / ATCC VR-902B) OX=471472 GN=ahpC PE=3 SV=1	tr|A0A0H3MCJ5|A0A0H3MCJ5_CHLT2	13	21.716				30029000000	11927000000	6557500000	11545000000	0	0	0
A0A0H3MCJ9	A0A0H3MCJ9_CHLT2	CTL0140	tr|A0A0H3MCJ9|A0A0H3MCJ9_CHLT2 Nudix hydrolase domain-containing protein OS=Chlamydia trachomatis serovar L2 (strain 434/Bu / ATCC VR-902B) OX=471472 GN=CTL0140 PE=1 SV=1	tr|A0A0H3MCJ9|A0A0H3MCJ9_CHLT2	14	17.373				19470000000	7413700000	5058100000	6998800000	0	0	0
A0A0H3MCK2	A0A0H3MCK2_CHLT2	glgC	tr|A0A0H3MCK2|A0A0H3MCK2_CHLT2 Glucose-1-phosphate adenylyltransferase OS=Chlamydia trachomatis serovar L2 (strain 434/Bu / ATCC VR-902B) OX=471472 GN=glgC PE=3 SV=1	tr|A0A0H3MCK2|A0A0H3MCK2_CHLT2	8	49.934				202850000	60628000	57525000	84700000	0	0	0
A0A0H3MCK6	A0A0H3MCK6_CHLT2	folX	tr|A0A0H3MCK6|A0A0H3MCK6_CHLT2 7,8-dihydroneopterin aldolase OS=Chlamydia trachomatis serovar L2 (strain 434/Bu / ATCC VR-902B) OX=471472 GN=folX PE=3 SV=1	tr|A0A0H3MCK6|A0A0H3MCK6_CHLT2	3	13.941				124480000	54907000	37528000	32043000	0	0	0
A0A0H3MCK7	A0A0H3MCK7_CHLT2	sohB	tr|A0A0H3MCK7|A0A0H3MCK7_CHLT2 Exported protease IV OS=Chlamydia trachomatis serovar L2 (strain 434/Bu / ATCC VR-902B) OX=471472 GN=sohB PE=4 SV=1	tr|A0A0H3MCK7|A0A0H3MCK7_CHLT2	7	35.771				1665400000	440530000	540940000	683900000	0	0	0
A0A0H3MCK9	A0A0H3MCK9_CHLT2	CTL0152	tr|A0A0H3MCK9|A0A0H3MCK9_CHLT2 Putative exported protein OS=Chlamydia trachomatis serovar L2 (strain 434/Bu / ATCC VR-902B) OX=471472 GN=CTL0152 PE=4 SV=1	tr|A0A0H3MCK9|A0A0H3MCK9_CHLT2	12	39.629				3611300000	1051300000	500510000	2059400000	0	0	0
A0A0H3MCL0	A0A0H3MCL0_CHLT2	CTL0884	tr|A0A0H3MCL0|A0A0H3MCL0_CHLT2 Uncharacterized protein OS=Chlamydia trachomatis serovar L2 (strain 434/Bu / ATCC VR-902B) OX=471472 GN=CTL0884 PE=4 SV=1	tr|A0A0H3MCL0|A0A0H3MCL0_CHLT2	7	93.18				378760000	95498000	115770000	167490000	0	0	0
A0A0H3MCL4	A0A0H3MCL4_CHLT2	dnaG	tr|A0A0H3MCL4|A0A0H3MCL4_CHLT2 DNA primase OS=Chlamydia trachomatis serovar L2 (strain 434/Bu / ATCC VR-902B) OX=471472 GN=dnaG PE=3 SV=1	tr|A0A0H3MCL4|A0A0H3MCL4_CHLT2	4	68.093				39921000	36993000	0	2929000	0	0	0
A0A0H3MCL5	A0A0H3MCL5_CHLT2	ispA	tr|A0A0H3MCL5|A0A0H3MCL5_CHLT2 Dimethylallyltransferase OS=Chlamydia trachomatis serovar L2 (strain 434/Bu / ATCC VR-902B) OX=471472 GN=ispA PE=3 SV=1	tr|A0A0H3MCL5|A0A0H3MCL5_CHLT2	15	32.524				4991500000	1794700000	1233300000	1963500000	0	0	0
A0A0H3MCL8	A0A0H3MCL8_CHLT2	CTL0791	tr|A0A0H3MCL8|A0A0H3MCL8_CHLT2 Putative membrane protein OS=Chlamydia trachomatis serovar L2 (strain 434/Bu / ATCC VR-902B) OX=471472 GN=CTL0791 PE=4 SV=1	tr|A0A0H3MCL8|A0A0H3MCL8_CHLT2	12	31.25				5978000000	3118800000	1259400000	1599800000	0	0	0
A0A0H3MCL9	A0A0H3MCL9_CHLT2	ptr	tr|A0A0H3MCL9|A0A0H3MCL9_CHLT2 Pitrilysin OS=Chlamydia trachomatis serovar L2 (strain 434/Bu / ATCC VR-902B) OX=471472 GN=ptr PE=4 SV=1	tr|A0A0H3MCL9|A0A0H3MCL9_CHLT2	47	108.36				24332000000	8485900000	5019500000	10826000000	0	0	0
A0A0H3MCM0	A0A0H3MCM0_CHLT2	pL2-07	tr|A0A0H3MCM0|A0A0H3MCM0_CHLT2 AAA_31 domain-containing protein (Fragment) OS=Chlamydia trachomatis serovar L2 (strain 434/Bu / ATCC VR-902B) OX=471472 GN=pL2-07 PE=3 SV=1	tr|A0A0H3MCM0|A0A0H3MCM0_CHLT2	5	14.281				1474400000	823610000	335380000	315460000	0	0	0
A0A0H3MCM1	A0A0H3MCM1_CHLT2	CTL0800	tr|A0A0H3MCM1|A0A0H3MCM1_CHLT2 Uncharacterized protein OS=Chlamydia trachomatis serovar L2 (strain 434/Bu / ATCC VR-902B) OX=471472 GN=CTL0800 PE=4 SV=1	tr|A0A0H3MCM1|A0A0H3MCM1_CHLT2	17	27.48				18500000000	6324400000	5639100000	6536100000	0	0	0
A0A0H3MCM4	A0A0H3MCM4_CHLT2	dnaE	tr|A0A0H3MCM4|A0A0H3MCM4_CHLT2 DNA-directed DNA polymerase OS=Chlamydia trachomatis serovar L2 (strain 434/Bu / ATCC VR-902B) OX=471472 GN=dnaE PE=4 SV=1	tr|A0A0H3MCM4|A0A0H3MCM4_CHLT2	17	139.47				932720000	390770000	191240000	350710000	0	0	0
A0A0H3MCM5	A0A0H3MCM5_CHLT2	rpmF	tr|A0A0H3MCM5|A0A0H3MCM5_CHLT2 50S ribosomal protein L32 OS=Chlamydia trachomatis serovar L2 (strain 434/Bu / ATCC VR-902B) OX=471472 GN=rpmF PE=3 SV=1	tr|A0A0H3MCM5|A0A0H3MCM5_CHLT2	2	6.4835				1053700000	380480000	358810000	314430000	0	0	0
A0A0H3MCN0	A0A0H3MCN0_CHLT2	glmS	tr|A0A0H3MCN0|A0A0H3MCN0_CHLT2 Glutamine--fructose-6-phosphate aminotransferase [isomerizing] OS=Chlamydia trachomatis serovar L2 (strain 434/Bu / ATCC VR-902B) OX=471472 GN=glmS PE=3 SV=1	tr|A0A0H3MCN0|A0A0H3MCN0_CHLT2	23	67.471				5481600000	2779000000	932240000	1770400000	0	0	0
A0A0H3MCN3	A0A0H3MCN3_CHLT2	CTL0818	tr|A0A0H3MCN3|A0A0H3MCN3_CHLT2 Putative helicase (SWF/SNF family) OS=Chlamydia trachomatis serovar L2 (strain 434/Bu / ATCC VR-902B) OX=471472 GN=CTL0818 PE=4 SV=1	tr|A0A0H3MCN3|A0A0H3MCN3_CHLT2	14	136.25				665180000	249300000	129090000	286790000	0	0	0
A0A0H3MCN6	A0A0H3MCN6_CHLT2	sucD	tr|A0A0H3MCN6|A0A0H3MCN6_CHLT2 Succinate--CoA ligase [ADP-forming] subunit alpha OS=Chlamydia trachomatis serovar L2 (strain 434/Bu / ATCC VR-902B) OX=471472 GN=sucD PE=3 SV=1	tr|A0A0H3MCN6|A0A0H3MCN6_CHLT2	13	30.239				3721000000	1000200000	1061900000	1659000000	0	0	0
A0A0H3MCN8	A0A0H3MCN8_CHLT2	sctL	tr|A0A0H3MCN8|A0A0H3MCN8_CHLT2 Type III secretion system protein OS=Chlamydia trachomatis serovar L2 (strain 434/Bu / ATCC VR-902B) OX=471472 GN=sctL PE=3 SV=1	tr|A0A0H3MCN8|A0A0H3MCN8_CHLT2	14	24.767				8937300000	3328600000	2441300000	3167400000	0	0	0
A0A0H3MCP1	A0A0H3MCP1_CHLT2	CTL0829	tr|A0A0H3MCP1|A0A0H3MCP1_CHLT2 Putative exported protein OS=Chlamydia trachomatis serovar L2 (strain 434/Bu / ATCC VR-902B) OX=471472 GN=CTL0829 PE=4 SV=1	tr|A0A0H3MCP1|A0A0H3MCP1_CHLT2	6	38.008				164130000	62510000	30027000	71596000	0	0	0
A0A0H3MCP2	A0A0H3MCP2_CHLT2	nrdA	tr|A0A0H3MCP2|A0A0H3MCP2_CHLT2 Ribonucleoside-diphosphate reductase OS=Chlamydia trachomatis serovar L2 (strain 434/Bu / ATCC VR-902B) OX=471472 GN=nrdA PE=3 SV=1	tr|A0A0H3MCP2|A0A0H3MCP2_CHLT2	40	119.41				3762300000	1135100000	859990000	1767300000	0	0	0
A0A0H3MCP6	A0A0H3MCP6_CHLT2	gspE	tr|A0A0H3MCP6|A0A0H3MCP6_CHLT2 General secretion pathway protein E OS=Chlamydia trachomatis serovar L2 (strain 434/Bu / ATCC VR-902B) OX=471472 GN=gspE PE=3 SV=1	tr|A0A0H3MCP6|A0A0H3MCP6_CHLT2	7	55.753				320270000	128290000	108490000	83488000	0	0	0
A0A0H3MCP7	A0A0H3MCP7_CHLT2	rpmI	tr|A0A0H3MCP7|A0A0H3MCP7_CHLT2 50S ribosomal protein L35 OS=Chlamydia trachomatis serovar L2 (strain 434/Bu / ATCC VR-902B) OX=471472 GN=rpmI PE=3 SV=1	tr|A0A0H3MCP7|A0A0H3MCP7_CHLT2	1	6.9862				144390000	53962000	45293000	45140000	0	0	0
A0A0H3MCQ4	A0A0H3MCQ4_CHLT2	CTL0840	tr|A0A0H3MCQ4|A0A0H3MCQ4_CHLT2 Uncharacterized protein OS=Chlamydia trachomatis serovar L2 (strain 434/Bu / ATCC VR-902B) OX=471472 GN=CTL0840 PE=4 SV=1	tr|A0A0H3MCQ4|A0A0H3MCQ4_CHLT2	8	13.291				5055300000	1407200000	1619800000	2028300000	0	0	0
A0A0H3MCQ5	A0A0H3MCQ5_CHLT2	CTL0221	tr|A0A0H3MCQ5|A0A0H3MCQ5_CHLT2 Uncharacterized protein OS=Chlamydia trachomatis serovar L2 (strain 434/Bu / ATCC VR-902B) OX=471472 GN=CTL0221 PE=4 SV=1	tr|A0A0H3MCQ5|A0A0H3MCQ5_CHLT2	3	17.538				120760000	45949000	46960000	27852000	0	0	0
A0A0H3MCR3	A0A0H3MCR3_CHLT2	CTL0232	tr|A0A0H3MCR3|A0A0H3MCR3_CHLT2 Putative membrane transport protein OS=Chlamydia trachomatis serovar L2 (strain 434/Bu / ATCC VR-902B) OX=471472 GN=CTL0232 PE=4 SV=1	tr|A0A0H3MCR3|A0A0H3MCR3_CHLT2	2	45.929				54348000	31230000	0	23118000	0	0	0
A0A0H3MCR8	A0A0H3MCR8_CHLT2	CTL0238	tr|A0A0H3MCR8|A0A0H3MCR8_CHLT2 Uncharacterized protein OS=Chlamydia trachomatis serovar L2 (strain 434/Bu / ATCC VR-902B) OX=471472 GN=CTL0238 PE=4 SV=1	tr|A0A0H3MCR8|A0A0H3MCR8_CHLT2	5	53.613				171570000	47123000	49226000	75226000	0	0	0
A0A0H3MCR9	A0A0H3MCR9_CHLT2	CTL0847	tr|A0A0H3MCR9|A0A0H3MCR9_CHLT2 Uncharacterized protein OS=Chlamydia trachomatis serovar L2 (strain 434/Bu / ATCC VR-902B) OX=471472 GN=CTL0847 PE=1 SV=1	tr|A0A0H3MCR9|A0A0H3MCR9_CHLT2	13	21.142				21116000000	7708100000	6204700000	7203000000	0	0	0
A0A0H3MCS2	A0A0H3MCS2_CHLT2	pmpG	tr|A0A0H3MCS2|A0A0H3MCS2_CHLT2 Polymorphic outer membrane protein OS=Chlamydia trachomatis serovar L2 (strain 434/Bu / ATCC VR-902B) OX=471472 GN=pmpG PE=3 SV=1	tr|A0A0H3MCS2|A0A0H3MCS2_CHLT2	36	107.24				23602000000	7689900000	7598500000	8313300000	0	0	0
A0A0H3MCS4	A0A0H3MCS4_CHLT2	CTL0853	tr|A0A0H3MCS4|A0A0H3MCS4_CHLT2 Uncharacterized protein OS=Chlamydia trachomatis serovar L2 (strain 434/Bu / ATCC VR-902B) OX=471472 GN=CTL0853 PE=4 SV=1	tr|A0A0H3MCS4|A0A0H3MCS4_CHLT2	31	109.09				2299300000	737850000	606550000	954860000	0	0	0
A0A0H3MCS7	A0A0H3MCS7_CHLT2	CTL0256	tr|A0A0H3MCS7|A0A0H3MCS7_CHLT2 Putative membrane protein OS=Chlamydia trachomatis serovar L2 (strain 434/Bu / ATCC VR-902B) OX=471472 GN=CTL0256 PE=4 SV=1	tr|A0A0H3MCS7|A0A0H3MCS7_CHLT2	1	9.7796				54027000	27904000	17268000	8855000	0	0	0
A0A0H3MCS8	A0A0H3MCS8_CHLT2	exbB	tr|A0A0H3MCS8|A0A0H3MCS8_CHLT2 Macromolecule transporter OS=Chlamydia trachomatis serovar L2 (strain 434/Bu / ATCC VR-902B) OX=471472 GN=exbB PE=3 SV=1	tr|A0A0H3MCS8|A0A0H3MCS8_CHLT2	3	25.946				645270000	228970000	192940000	223350000	0	0	0
A0A0H3MCT2	A0A0H3MCT2_CHLT2	htrB	tr|A0A0H3MCT2|A0A0H3MCT2_CHLT2 Lipid A biosynthesis lauroyl acyltransferase OS=Chlamydia trachomatis serovar L2 (strain 434/Bu / ATCC VR-902B) OX=471472 GN=htrB PE=4 SV=1	tr|A0A0H3MCT2|A0A0H3MCT2_CHLT2	4	52.136				259680000	97735000	71684000	90265000	0	0	0
A0A0H3MCT6	A0A0H3MCT6_CHLT2	uvrD	tr|A0A0H3MCT6|A0A0H3MCT6_CHLT2 DNA helicase OS=Chlamydia trachomatis serovar L2 (strain 434/Bu / ATCC VR-902B) OX=471472 GN=uvrD PE=3 SV=1	tr|A0A0H3MCT6|A0A0H3MCT6_CHLT2	36	72.75				11581000000	4546200000	2743000000	4291600000	0	0	0
A0A0H3MCT8	A0A0H3MCT8_CHLT2	CTL0270	tr|A0A0H3MCT8|A0A0H3MCT8_CHLT2 PINc domain-containing protein OS=Chlamydia trachomatis serovar L2 (strain 434/Bu / ATCC VR-902B) OX=471472 GN=CTL0270 PE=4 SV=1	tr|A0A0H3MCT8|A0A0H3MCT8_CHLT2	13	48.829				777050000	264350000	114630000	398080000	0	0	0
A0A0H3MCU1	A0A0H3MCU1_CHLT2	CTL0276	tr|A0A0H3MCU1|A0A0H3MCU1_CHLT2 Putative exported protein OS=Chlamydia trachomatis serovar L2 (strain 434/Bu / ATCC VR-902B) OX=471472 GN=CTL0276 PE=1 SV=1	tr|A0A0H3MCU1|A0A0H3MCU1_CHLT2	2	28.245				44067000	24962000	7922600	11182000	0	0	0
A0A0H3MCU2	A0A0H3MCU2_CHLT2	folP	tr|A0A0H3MCU2|A0A0H3MCU2_CHLT2 2-amino-4-hydroxy-6-hydroxymethyldihydropteridine pyrophosphokinase OS=Chlamydia trachomatis serovar L2 (strain 434/Bu / ATCC VR-902B) OX=471472 GN=folP PE=3 SV=1	tr|A0A0H3MCU2|A0A0H3MCU2_CHLT2	24	50.262				10251000000	3226300000	1774000000	5250300000	0	0	0
A0A0H3MCU6	A0A0H3MCU6_CHLT2	CTL0289	tr|A0A0H3MCU6|A0A0H3MCU6_CHLT2 Putative membrane transport/efflux protein OS=Chlamydia trachomatis serovar L2 (strain 434/Bu / ATCC VR-902B) OX=471472 GN=CTL0289 PE=4 SV=1	tr|A0A0H3MCU6|A0A0H3MCU6_CHLT2	1	36.144				32597000	14699000	5311800	12586000	0	0	0
A0A0H3MCV0	A0A0H3MCV0_CHLT2	CTL0297	tr|A0A0H3MCV0|A0A0H3MCV0_CHLT2 Putative exported protein OS=Chlamydia trachomatis serovar L2 (strain 434/Bu / ATCC VR-902B) OX=471472 GN=CTL0297 PE=4 SV=1	tr|A0A0H3MCV0|A0A0H3MCV0_CHLT2	15	29.852				8322800000	3406500000	1999700000	2916700000	0	0	0
A0A0H3MCV1	A0A0H3MCV1_CHLT2	mviN	tr|A0A0H3MCV1|A0A0H3MCV1_CHLT2 Putative virulence protein OS=Chlamydia trachomatis serovar L2 (strain 434/Bu / ATCC VR-902B) OX=471472 GN=mviN PE=4 SV=1	tr|A0A0H3MCV1|A0A0H3MCV1_CHLT2	3	58.795				89931000	85395000	0	4535800	0	0	0
A0A0H3MCV5	A0A0H3MCV5_CHLT2	CTL0304	tr|A0A0H3MCV5|A0A0H3MCV5_CHLT2 Uncharacterized protein OS=Chlamydia trachomatis serovar L2 (strain 434/Bu / ATCC VR-902B) OX=471472 GN=CTL0304 PE=4 SV=1	tr|A0A0H3MCV5|A0A0H3MCV5_CHLT2	8	26.451				825680000	264570000	139410000	421700000	0	0	0
A0A0H3MCV6	A0A0H3MCV6_CHLT2	CTL0897	tr|A0A0H3MCV6|A0A0H3MCV6_CHLT2 Uncharacterized protein OS=Chlamydia trachomatis serovar L2 (strain 434/Bu / ATCC VR-902B) OX=471472 GN=CTL0897 PE=4 SV=1	tr|A0A0H3MCV6|A0A0H3MCV6_CHLT2	26	60.9				7462100000	3013900000	1362400000	3085900000	0	0	0
A0A0H3MCW0	A0A0H3MCW0_CHLT2	CTL0309	tr|A0A0H3MCW0|A0A0H3MCW0_CHLT2 Uncharacterized protein OS=Chlamydia trachomatis serovar L2 (strain 434/Bu / ATCC VR-902B) OX=471472 GN=CTL0309 PE=4 SV=1	tr|A0A0H3MCW0|A0A0H3MCW0_CHLT2	4	17.204				1459700000	403240000	371660000	684760000	0	0	0
A0A0H3MCX0	A0A0H3MCX0_CHLT2	CTL0322	tr|A0A0H3MCX0|A0A0H3MCX0_CHLT2 Uncharacterized protein OS=Chlamydia trachomatis serovar L2 (strain 434/Bu / ATCC VR-902B) OX=471472 GN=CTL0322 PE=4 SV=1	tr|A0A0H3MCX0|A0A0H3MCX0_CHLT2	8	17.948				6712900000	2687900000	1790500000	2234500000	0	0	0
A0A0H3MCX3	A0A0H3MCX3_CHLT2	CTL0328	tr|A0A0H3MCX3|A0A0H3MCX3_CHLT2 Putative protease OS=Chlamydia trachomatis serovar L2 (strain 434/Bu / ATCC VR-902B) OX=471472 GN=CTL0328 PE=3 SV=1	tr|A0A0H3MCX3|A0A0H3MCX3_CHLT2	24	69.271				5997400000	1919500000	1436100000	2641900000	0	0	0
A0A0H3MCY4	A0A0H3MCY4_CHLT2	lcrD	tr|A0A0H3MCY4|A0A0H3MCY4_CHLT2 Low calcium response protein D (Predicted to be part of the TTSS apparatus) OS=Chlamydia trachomatis serovar L2 (strain 434/Bu / ATCC VR-902B) OX=471472 GN=lcrD PE=3 SV=1	tr|A0A0H3MCY4|A0A0H3MCY4_CHLT2	25	77.973				4853100000	1925900000	1312400000	1614800000	0	0	0
A0A0H3MCY7	A0A0H3MCY7_CHLT2	rpsA	tr|A0A0H3MCY7|A0A0H3MCY7_CHLT2 30S ribosomal protein S1 OS=Chlamydia trachomatis serovar L2 (strain 434/Bu / ATCC VR-902B) OX=471472 GN=rpsA PE=3 SV=1	tr|A0A0H3MCY7|A0A0H3MCY7_CHLT2	39	63.473				29070000000	10607000000	7907700000	10556000000	0	0	0
A0A0H3MCZ2	A0A0H3MCZ2_CHLT2	fabI	tr|A0A0H3MCZ2|A0A0H3MCZ2_CHLT2 Enoyl-[acyl-carrier-protein] reductase [NADH] OS=Chlamydia trachomatis serovar L2 (strain 434/Bu / ATCC VR-902B) OX=471472 GN=fabI PE=3 SV=1	tr|A0A0H3MCZ2|A0A0H3MCZ2_CHLT2	17	32.011				13256000000	5637300000	2940500000	4678200000	0	0	0
A0A0H3MCZ8	A0A0H3MCZ8_CHLT2	CTL0364	tr|A0A0H3MCZ8|A0A0H3MCZ8_CHLT2 Uncharacterized protein OS=Chlamydia trachomatis serovar L2 (strain 434/Bu / ATCC VR-902B) OX=471472 GN=CTL0364 PE=4 SV=1	tr|A0A0H3MCZ8|A0A0H3MCZ8_CHLT2	2	29.671				78150000	36899000	9827700	31423000	0	0	0
A0A0H3MD08	A0A0H3MD08_CHLT2	accC	tr|A0A0H3MD08|A0A0H3MD08_CHLT2 Biotin carboxylase OS=Chlamydia trachomatis serovar L2 (strain 434/Bu / ATCC VR-902B) OX=471472 GN=accC PE=4 SV=1	tr|A0A0H3MD08|A0A0H3MD08_CHLT2	15	50.105				3266400000	1288800000	972340000	1005200000	0	0	0
A0A0H3MD10	A0A0H3MD10_CHLT2	CTL0387	tr|A0A0H3MD10|A0A0H3MD10_CHLT2 Uncharacterized protein OS=Chlamydia trachomatis serovar L2 (strain 434/Bu / ATCC VR-902B) OX=471472 GN=CTL0387 PE=4 SV=1	tr|A0A0H3MD10|A0A0H3MD10_CHLT2	3	47.94				479140000	137990000	189720000	151420000	0	0	0
A0A0H3MD14	A0A0H3MD14_CHLT2	CTL0392	tr|A0A0H3MD14|A0A0H3MD14_CHLT2 YrdC-like domain-containing protein OS=Chlamydia trachomatis serovar L2 (strain 434/Bu / ATCC VR-902B) OX=471472 GN=CTL0392 PE=4 SV=1	tr|A0A0H3MD14|A0A0H3MD14_CHLT2	5	31.105				251200000	129180000	57650000	64362000	0	0	0
A0A0H3MD18	A0A0H3MD18_CHLT2	CTL0397	tr|A0A0H3MD18|A0A0H3MD18_CHLT2 Uncharacterized protein OS=Chlamydia trachomatis serovar L2 (strain 434/Bu / ATCC VR-902B) OX=471472 GN=CTL0397 PE=4 SV=1	tr|A0A0H3MD18|A0A0H3MD18_CHLT2	13	31.449				1055700000	388720000	429250000	237700000	0	0	0
A0A0H3MD22	A0A0H3MD22_CHLT2	mhpA	tr|A0A0H3MD22|A0A0H3MD22_CHLT2 FAD-dependent monooxygenase OS=Chlamydia trachomatis serovar L2 (strain 434/Bu / ATCC VR-902B) OX=471472 GN=mhpA PE=4 SV=1	tr|A0A0H3MD22|A0A0H3MD22_CHLT2	15	57.858				2377200000	1052000000	381570000	943710000	0	0	0
A0A0H3MD30	A0A0H3MD30_CHLT2	trpB	tr|A0A0H3MD30|A0A0H3MD30_CHLT2 Tryptophan synthase beta chain OS=Chlamydia trachomatis serovar L2 (strain 434/Bu / ATCC VR-902B) OX=471472 GN=trpB PE=3 SV=1	tr|A0A0H3MD30|A0A0H3MD30_CHLT2	7	42.617				878510000	338340000	174930000	365250000	0	0	0
A0A0H3MD41	A0A0H3MD41_CHLT2	CTL0433	tr|A0A0H3MD41|A0A0H3MD41_CHLT2 Putative exported protein OS=Chlamydia trachomatis serovar L2 (strain 434/Bu / ATCC VR-902B) OX=471472 GN=CTL0433 PE=4 SV=1	tr|A0A0H3MD41|A0A0H3MD41_CHLT2	2	26.979				71503000	32336000	17938000	21229000	0	0	0
A0A0H3MD47	A0A0H3MD47_CHLT2	gyrB2	tr|A0A0H3MD47|A0A0H3MD47_CHLT2 DNA gyrase subunit B OS=Chlamydia trachomatis serovar L2 (strain 434/Bu / ATCC VR-902B) OX=471472 GN=gyrB2 PE=3 SV=1	tr|A0A0H3MD47|A0A0H3MD47_CHLT2	44	89.76				18161000000	7244200000	4629300000	6287700000	0	0	0
A0A0H3MD63	A0A0H3MD63_CHLT2	pfkA_2	tr|A0A0H3MD63|A0A0H3MD63_CHLT2 6-phosphofructokinase OS=Chlamydia trachomatis serovar L2 (strain 434/Bu / ATCC VR-902B) OX=471472 GN=pfkA_2 PE=3 SV=1	tr|A0A0H3MD63|A0A0H3MD63_CHLT2	18	61.185				4168500000	1255600000	1207000000	1705900000	0	0	0
A0A0H3MD72	A0A0H3MD72_CHLT2	CTL0475	tr|A0A0H3MD72|A0A0H3MD72_CHLT2 Candidate inclusion membrane protein OS=Chlamydia trachomatis serovar L2 (strain 434/Bu / ATCC VR-902B) OX=471472 GN=CTL0475 PE=4 SV=1	tr|A0A0H3MD72|A0A0H3MD72_CHLT2	1	13.878				25994000	10644000	8880900	6468300	0	0	0
A0A0H3MD88	A0A0H3MD88_CHLT2	fabD	tr|A0A0H3MD88|A0A0H3MD88_CHLT2 Malonyl CoA-acyl carrier protein transacylase OS=Chlamydia trachomatis serovar L2 (strain 434/Bu / ATCC VR-902B) OX=471472 GN=fabD PE=3 SV=1	tr|A0A0H3MD88|A0A0H3MD88_CHLT2	13	33.488				4512900000	1663800000	889860000	1959200000	0	0	0
A0A0H3MD93	A0A0H3MD93_CHLT2	pdhA	tr|A0A0H3MD93|A0A0H3MD93_CHLT2 Pyruvate dehydrogenase E1 component subunit alpha OS=Chlamydia trachomatis serovar L2 (strain 434/Bu / ATCC VR-902B) OX=471472 GN=pdhA PE=4 SV=1	tr|A0A0H3MD93|A0A0H3MD93_CHLT2	15	37.203				1397400000	591900000	371280000	434190000	0	0	0
A0A0H3MD98	A0A0H3MD98_CHLT2	dnaA	tr|A0A0H3MD98|A0A0H3MD98_CHLT2 Chromosomal replication initiator protein DnaA OS=Chlamydia trachomatis serovar L2 (strain 434/Bu / ATCC VR-902B) OX=471472 GN=dnaA PE=3 SV=1	tr|A0A0H3MD98|A0A0H3MD98_CHLT2	9	51.928				886610000	341150000	209410000	336050000	0	0	0
A0A0H3MDA2	A0A0H3MDA2_CHLT2	CTL0507	tr|A0A0H3MDA2|A0A0H3MDA2_CHLT2 MazG domain-containing protein OS=Chlamydia trachomatis serovar L2 (strain 434/Bu / ATCC VR-902B) OX=471472 GN=CTL0507 PE=4 SV=1	tr|A0A0H3MDA2|A0A0H3MDA2_CHLT2	3	14.371				423040000	187560000	61024000	174460000	0	0	0
A0A0H3MDA7	A0A0H3MDA7_CHLT2	CTL0512	tr|A0A0H3MDA7|A0A0H3MDA7_CHLT2 Uncharacterized protein OS=Chlamydia trachomatis serovar L2 (strain 434/Bu / ATCC VR-902B) OX=471472 GN=CTL0512 PE=4 SV=1	tr|A0A0H3MDA7|A0A0H3MDA7_CHLT2	12	18.875				21888000000	8149500000	5743700000	7994500000	0	0	0
A0A0H3MDC5	A0A0H3MDC5_CHLT2	clpC	tr|A0A0H3MDC5|A0A0H3MDC5_CHLT2 ATP-dependent Clp protease OS=Chlamydia trachomatis serovar L2 (strain 434/Bu / ATCC VR-902B) OX=471472 GN=clpC PE=4 SV=1	tr|A0A0H3MDC5|A0A0H3MDC5_CHLT2	44	95.237				20017000000	7979000000	3621700000	8416600000	0	0	0
A0A0H3MDC8	A0A0H3MDC8_CHLT2	accD	tr|A0A0H3MDC8|A0A0H3MDC8_CHLT2 Acetyl-coenzyme A carboxylase carboxyl transferase subunit beta OS=Chlamydia trachomatis serovar L2 (strain 434/Bu / ATCC VR-902B) OX=471472 GN=accD PE=3 SV=1	tr|A0A0H3MDC8|A0A0H3MDC8_CHLT2	13	33.688				1787800000	706620000	462320000	618850000	0	0	0
A0A0H3MDD2	A0A0H3MDD2_CHLT2	hemC	tr|A0A0H3MDD2|A0A0H3MDD2_CHLT2 Hydroxymethylbilane synthase OS=Chlamydia trachomatis serovar L2 (strain 434/Bu / ATCC VR-902B) OX=471472 GN=hemC PE=3 SV=1	tr|A0A0H3MDD2|A0A0H3MDD2_CHLT2	3	24.498				190500000	66368000	48620000	75509000	0	0	0
A0A0H3MDD5	A0A0H3MDD5_CHLT2	CTL0563	tr|A0A0H3MDD5|A0A0H3MDD5_CHLT2 Putative exported protein OS=Chlamydia trachomatis serovar L2 (strain 434/Bu / ATCC VR-902B) OX=471472 GN=CTL0563 PE=4 SV=1	tr|A0A0H3MDD5|A0A0H3MDD5_CHLT2	5	26.29				1779300000	762540000	293320000	723460000	0	0	0
A0A0H3MDD9	A0A0H3MDD9_CHLT2	infA2	tr|A0A0H3MDD9|A0A0H3MDD9_CHLT2 Translation initiation factor IF-1 OS=Chlamydia trachomatis serovar L2 (strain 434/Bu / ATCC VR-902B) OX=471472 GN=infA2 PE=3 SV=1	tr|A0A0H3MDD9|A0A0H3MDD9_CHLT2	5	8.4129				980980000	233970000	273920000	473090000	0	0	0
A0A0H3MDF7	A0A0H3MDF7_CHLT2	CTL0609	tr|A0A0H3MDF7|A0A0H3MDF7_CHLT2 Putative exported protein OS=Chlamydia trachomatis serovar L2 (strain 434/Bu / ATCC VR-902B) OX=471472 GN=CTL0609 PE=4 SV=1	tr|A0A0H3MDF7|A0A0H3MDF7_CHLT2	14	39.968				1526600000	419650000	452360000	654590000	0	0	0
A0A0H3MDG2	A0A0H3MDG2_CHLT2	dapA	tr|A0A0H3MDG2|A0A0H3MDG2_CHLT2 4-hydroxy-tetrahydrodipicolinate synthase OS=Chlamydia trachomatis serovar L2 (strain 434/Bu / ATCC VR-902B) OX=471472 GN=dapA PE=3 SV=1	tr|A0A0H3MDG2|A0A0H3MDG2_CHLT2	15	31.262				4446300000	1487300000	1220000000	1739000000	0	0	0
A0A0H3MDG7	A0A0H3MDG7_CHLT2	aroL	tr|A0A0H3MDG7|A0A0H3MDG7_CHLT2 Shikimate kinase OS=Chlamydia trachomatis serovar L2 (strain 434/Bu / ATCC VR-902B) OX=471472 GN=aroL PE=3 SV=1	tr|A0A0H3MDG7|A0A0H3MDG7_CHLT2	6	20.509				492870000	217270000	95419000	180170000	0	0	0
A0A0H3MDH3	A0A0H3MDH3_CHLT2	hflX	tr|A0A0H3MDH3|A0A0H3MDH3_CHLT2 GTPase HflX OS=Chlamydia trachomatis serovar L2 (strain 434/Bu / ATCC VR-902B) OX=471472 GN=hflX PE=3 SV=1	tr|A0A0H3MDH3|A0A0H3MDH3_CHLT2	19	50.818				6310700000	2042400000	2123700000	2144600000	0	0	0
A0A0H3MDI3	A0A0H3MDI3_CHLT2	CTL0645	tr|A0A0H3MDI3|A0A0H3MDI3_CHLT2 Putative exported protein OS=Chlamydia trachomatis serovar L2 (strain 434/Bu / ATCC VR-902B) OX=471472 GN=CTL0645 PE=4 SV=1	tr|A0A0H3MDI3|A0A0H3MDI3_CHLT2	7	47.018				733480000	308570000	171780000	253120000	0	0	0
A0A0H3MDI7	A0A0H3MDI7_CHLT2	CTL0656	tr|A0A0H3MDI7|A0A0H3MDI7_CHLT2 Carbohydrate isomerase OS=Chlamydia trachomatis serovar L2 (strain 434/Bu / ATCC VR-902B) OX=471472 GN=CTL0656 PE=3 SV=1	tr|A0A0H3MDI7|A0A0H3MDI7_CHLT2	8	36.019				989440000	366920000	249510000	373000000	0	0	0
A0A0H3MDJ2	A0A0H3MDJ2_CHLT2	CTL0661	tr|A0A0H3MDJ2|A0A0H3MDJ2_CHLT2 N6-adenine-specific DNA methylase OS=Chlamydia trachomatis serovar L2 (strain 434/Bu / ATCC VR-902B) OX=471472 GN=CTL0661 PE=4 SV=1	tr|A0A0H3MDJ2|A0A0H3MDJ2_CHLT2	5	31.32				131780000	54563000	25630000	51586000	0	0	0
A0A0H3MDJ6	A0A0H3MDJ6_CHLT2	lpxB	tr|A0A0H3MDJ6|A0A0H3MDJ6_CHLT2 Lipid-A-disaccharide synthase OS=Chlamydia trachomatis serovar L2 (strain 434/Bu / ATCC VR-902B) OX=471472 GN=lpxB PE=3 SV=1	tr|A0A0H3MDJ6|A0A0H3MDJ6_CHLT2	4	69.159				146270000	71527000	25501000	49244000	0	0	0
A0A0H3MDJ9	A0A0H3MDJ9_CHLT2	CTL0673	tr|A0A0H3MDJ9|A0A0H3MDJ9_CHLT2 Metal transporter, ATP-binding component OS=Chlamydia trachomatis serovar L2 (strain 434/Bu / ATCC VR-902B) OX=471472 GN=CTL0673 PE=4 SV=1	tr|A0A0H3MDJ9|A0A0H3MDJ9_CHLT2	3	26.292				125860000	76546000	27885000	21434000	0	0	0
A0A0H3MDK2	A0A0H3MDK2_CHLT2	CTL0682	tr|A0A0H3MDK2|A0A0H3MDK2_CHLT2 Putative cation efflux protein OS=Chlamydia trachomatis serovar L2 (strain 434/Bu / ATCC VR-902B) OX=471472 GN=CTL0682 PE=4 SV=1	tr|A0A0H3MDK2|A0A0H3MDK2_CHLT2	3	41.474				67874000	27750000	19913000	20211000	0	0	0
A0A0H3MDK6	A0A0H3MDK6_CHLT2	CTL0688	tr|A0A0H3MDK6|A0A0H3MDK6_CHLT2 Uncharacterized protein OS=Chlamydia trachomatis serovar L2 (strain 434/Bu / ATCC VR-902B) OX=471472 GN=CTL0688 PE=4 SV=1	tr|A0A0H3MDK6|A0A0H3MDK6_CHLT2	17	39.227				5470700000	2094800000	1391600000	1984300000	0	0	0
A0A0H3MDM0	A0A0H3MDM0_CHLT2	tsp	tr|A0A0H3MDM0|A0A0H3MDM0_CHLT2 Carboxy-terminal processing protease OS=Chlamydia trachomatis serovar L2 (strain 434/Bu / ATCC VR-902B) OX=471472 GN=tsp PE=1 SV=1	tr|A0A0H3MDM0|A0A0H3MDM0_CHLT2	4	73.783				46706000	15962000	0	30744000	0	0	0
A0A0H3MDM7	A0A0H3MDM7_CHLT2	argS	tr|A0A0H3MDM7|A0A0H3MDM7_CHLT2 Arginine--tRNA ligase OS=Chlamydia trachomatis serovar L2 (strain 434/Bu / ATCC VR-902B) OX=471472 GN=argS PE=3 SV=1	tr|A0A0H3MDM7|A0A0H3MDM7_CHLT2	20	63.028				2873300000	1077500000	680050000	1115700000	0	0	0
A0A0H3MDN3	A0A0H3MDN3_CHLT2	CTL0724	tr|A0A0H3MDN3|A0A0H3MDN3_CHLT2 Hydrolase, haloacid dehalogenase-like family OS=Chlamydia trachomatis serovar L2 (strain 434/Bu / ATCC VR-902B) OX=471472 GN=CTL0724 PE=4 SV=1	tr|A0A0H3MDN3|A0A0H3MDN3_CHLT2	2	26.188				75280000	48152000	11474000	15654000	0	0	0
A0A0H3MDN9	A0A0H3MDN9_CHLT2	CTL0737	tr|A0A0H3MDN9|A0A0H3MDN9_CHLT2 Putative exported protein OS=Chlamydia trachomatis serovar L2 (strain 434/Bu / ATCC VR-902B) OX=471472 GN=CTL0737 PE=4 SV=1	tr|A0A0H3MDN9|A0A0H3MDN9_CHLT2	15	36.313				4414200000	1909900000	619370000	1884900000	0	0	0
A0A0H3MDP2	A0A0H3MDP2_CHLT2	CTL0742	tr|A0A0H3MDP2|A0A0H3MDP2_CHLT2 NodB homology domain-containing protein OS=Chlamydia trachomatis serovar L2 (strain 434/Bu / ATCC VR-902B) OX=471472 GN=CTL0742 PE=4 SV=1	tr|A0A0H3MDP2|A0A0H3MDP2_CHLT2	2	27.889				25553000	10196000	0	15357000	0	0	0
A0A0H3MDP4	A0A0H3MDP4_CHLT2	CTL0748	tr|A0A0H3MDP4|A0A0H3MDP4_CHLT2 Methyltransferase OS=Chlamydia trachomatis serovar L2 (strain 434/Bu / ATCC VR-902B) OX=471472 GN=CTL0748 PE=4 SV=1	tr|A0A0H3MDP4|A0A0H3MDP4_CHLT2	4	20.887				710030000	301540000	157650000	250840000	0	0	0
A0A0H3MDP8	A0A0H3MDP8_CHLT2	coaE	tr|A0A0H3MDP8|A0A0H3MDP8_CHLT2 Dephospho-CoA kinase OS=Chlamydia trachomatis serovar L2 (strain 434/Bu / ATCC VR-902B) OX=471472 GN=coaE PE=3 SV=1	tr|A0A0H3MDP8|A0A0H3MDP8_CHLT2	6	22.981				560330000	230970000	148190000	181170000	0	0	0
A0A0H3MDQ5	A0A0H3MDQ5_CHLT2	secY	tr|A0A0H3MDQ5|A0A0H3MDQ5_CHLT2 Protein translocase subunit SecY OS=Chlamydia trachomatis serovar L2 (strain 434/Bu / ATCC VR-902B) OX=471472 GN=secY PE=3 SV=1	tr|A0A0H3MDQ5|A0A0H3MDQ5_CHLT2	6	50.227				969020000	406750000	218040000	344240000	0	0	0
A0A0H3MDQ8	A0A0H3MDQ8_CHLT2	dnaQ2	tr|A0A0H3MDQ8|A0A0H3MDQ8_CHLT2 DNA polymerase III, epsilon chain OS=Chlamydia trachomatis serovar L2 (strain 434/Bu / ATCC VR-902B) OX=471472 GN=dnaQ2 PE=4 SV=1	tr|A0A0H3MDQ8|A0A0H3MDQ8_CHLT2	8	28.959				330600000	127700000	80119000	122780000	0	0	0
A0A0H3MDR1	A0A0H3MDR1_CHLT2	mip	tr|A0A0H3MDR1|A0A0H3MDR1_CHLT2 Peptidyl-prolyl cis-trans isomerase OS=Chlamydia trachomatis serovar L2 (strain 434/Bu / ATCC VR-902B) OX=471472 GN=mip PE=3 SV=1	tr|A0A0H3MDR1|A0A0H3MDR1_CHLT2	13	26.648				24533000000	9313900000	6058100000	9160600000	0	0	0
A0A0H3MDR7	A0A0H3MDR7_CHLT2	CTL0815	tr|A0A0H3MDR7|A0A0H3MDR7_CHLT2 Putative methyltransferase OS=Chlamydia trachomatis serovar L2 (strain 434/Bu / ATCC VR-902B) OX=471472 GN=CTL0815 PE=3 SV=1	tr|A0A0H3MDR7|A0A0H3MDR7_CHLT2	6	42.099				123990000	40114000	19953000	63923000	0	0	0
A0A0H3MDS0	A0A0H3MDS0_CHLT2	sctJ	tr|A0A0H3MDS0|A0A0H3MDS0_CHLT2 Type III secretion system protein, membrane component OS=Chlamydia trachomatis serovar L2 (strain 434/Bu / ATCC VR-902B) OX=471472 GN=sctJ PE=3 SV=1	tr|A0A0H3MDS0|A0A0H3MDS0_CHLT2	14	35.511				7605800000	2562700000	2451800000	2591200000	0	0	0
A0A0H3MDT0	A0A0H3MDT0_CHLT2	gspG	tr|A0A0H3MDT0|A0A0H3MDT0_CHLT2 General secretion pathway protein G OS=Chlamydia trachomatis serovar L2 (strain 434/Bu / ATCC VR-902B) OX=471472 GN=gspG PE=4 SV=1	tr|A0A0H3MDT0|A0A0H3MDT0_CHLT2	2	12.169				475250000	191380000	176060000	107810000	0	0	0
A0A0H3MDT2	A0A0H3MDT2_CHLT2	pepP	tr|A0A0H3MDT2|A0A0H3MDT2_CHLT2 Proline dipeptidase OS=Chlamydia trachomatis serovar L2 (strain 434/Bu / ATCC VR-902B) OX=471472 GN=pepP PE=4 SV=1	tr|A0A0H3MDT2|A0A0H3MDT2_CHLT2	21	39.33				11716000000	4629200000	2477200000	4609500000	0	0	0
A0A0H3MDT7	A0A0H3MDT7_CHLT2	minD	tr|A0A0H3MDT7|A0A0H3MDT7_CHLT2 Chromosome partitioning ATPase (ParA family) OS=Chlamydia trachomatis serovar L2 (strain 434/Bu / ATCC VR-902B) OX=471472 GN=minD PE=3 SV=1	tr|A0A0H3MDT7|A0A0H3MDT7_CHLT2	10	28.208				2075000000	765130000	406070000	903830000	0	0	0
A0A0H3MDU5	A0A0H3MDU5_CHLT2	CTL0858	tr|A0A0H3MDU5|A0A0H3MDU5_CHLT2 Putative hydrolase OS=Chlamydia trachomatis serovar L2 (strain 434/Bu / ATCC VR-902B) OX=471472 GN=CTL0858 PE=4 SV=1	tr|A0A0H3MDU5|A0A0H3MDU5_CHLT2	8	29.798				2811700000	1130600000	563270000	1117800000	0	0	0
A0A0H3MDU9	A0A0H3MDU9_CHLT2	pal	tr|A0A0H3MDU9|A0A0H3MDU9_CHLT2 Peptidoglycan-associated protein OS=Chlamydia trachomatis serovar L2 (strain 434/Bu / ATCC VR-902B) OX=471472 GN=pal PE=3 SV=1	tr|A0A0H3MDU9|A0A0H3MDU9_CHLT2	8	21.532				4502200000	1720200000	797040000	1985000000	0	0	0
A0A0H3MDV1	A0A0H3MDV1_CHLT2	CTL0868	tr|A0A0H3MDV1|A0A0H3MDV1_CHLT2 Putative exported protein OS=Chlamydia trachomatis serovar L2 (strain 434/Bu / ATCC VR-902B) OX=471472 GN=CTL0868 PE=4 SV=1	tr|A0A0H3MDV1|A0A0H3MDV1_CHLT2	4	45.53				147600000	3355800	49163000	95084000	0	0	0
A0A0H3MDV4	A0A0H3MDV4_CHLT2	CTL0875	tr|A0A0H3MDV4|A0A0H3MDV4_CHLT2 F420_ligase domain-containing protein OS=Chlamydia trachomatis serovar L2 (strain 434/Bu / ATCC VR-902B) OX=471472 GN=CTL0875 PE=4 SV=1	tr|A0A0H3MDV4|A0A0H3MDV4_CHLT2	10	27.141				1403600000	506410000	348720000	548440000	0	0	0
A0A0H3MDV6	A0A0H3MDV6_CHLT2	CTL0880	tr|A0A0H3MDV6|A0A0H3MDV6_CHLT2 Putative integral membrane protein OS=Chlamydia trachomatis serovar L2 (strain 434/Bu / ATCC VR-902B) OX=471472 GN=CTL0880 PE=4 SV=1	tr|A0A0H3MDV6|A0A0H3MDV6_CHLT2	12	49.922				532880000	191960000	146880000	194050000	0	0	0
A0A0H3MDV9	A0A0H3MDV9_CHLT2	CTL0886	tr|A0A0H3MDV9|A0A0H3MDV9_CHLT2 Uncharacterized protein OS=Chlamydia trachomatis serovar L2 (strain 434/Bu / ATCC VR-902B) OX=471472 GN=CTL0886 PE=1 SV=1	tr|A0A0H3MDV9|A0A0H3MDV9_CHLT2	29	68.968				3508500000	1108600000	941840000	1458100000	0	0	0
A0A0H3MDW4	A0A0H3MDW4_CHLT2	pL2-07	tr|A0A0H3MDW4|A0A0H3MDW4_CHLT2 Uncharacterized protein (Fragment) OS=Chlamydia trachomatis serovar L2 (strain 434/Bu / ATCC VR-902B) OX=471472 GN=pL2-07 PE=4 SV=1	tr|A0A0H3MDW4|A0A0H3MDW4_CHLT2	3	15.217				797370000	405880000	156920000	234570000	0	0	0
A0A0H3MG09	A0A0H3MG09_CHLT2	aspC	tr|A0A0H3MG09|A0A0H3MG09_CHLT2 Aminotransferase OS=Chlamydia trachomatis serovar L2 (strain 434/Bu / ATCC VR-902B) OX=471472 GN=aspC PE=3 SV=1	tr|A0A0H3MG09|A0A0H3MG09_CHLT2	27	44.736				9239100000	3339100000	2204200000	3695800000	0	0	0
A0A0H3MG36	A0A0H3MG36_CHLT2	CTL0010	tr|A0A0H3MG36|A0A0H3MG36_CHLT2 Putative membrane protein OS=Chlamydia trachomatis serovar L2 (strain 434/Bu / ATCC VR-902B) OX=471472 GN=CTL0010 PE=4 SV=1	tr|A0A0H3MG36|A0A0H3MG36_CHLT2	2	32.122				155810000	62385000	51709000	41719000	0	0	0
A0A0H3MG51	A0A0H3MG51_CHLT2	CTL0033	tr|A0A0H3MG51|A0A0H3MG51_CHLT2 Phosphopeptide binding protein (Predicted to be a TTSS protein) OS=Chlamydia trachomatis serovar L2 (strain 434/Bu / ATCC VR-902B) OX=471472 GN=CTL0033 PE=4 SV=1	tr|A0A0H3MG51|A0A0H3MG51_CHLT2	30	89.738				19493000000	6706200000	5596200000	7190900000	0	0	0
A0A0H3MG55	A0A0H3MG55_CHLT2	sctN	tr|A0A0H3MG55|A0A0H3MG55_CHLT2 Type 3 secretion system ATPase OS=Chlamydia trachomatis serovar L2 (strain 434/Bu / ATCC VR-902B) OX=471472 GN=sctN PE=3 SV=1	tr|A0A0H3MG55|A0A0H3MG55_CHLT2	22	48.216				4598400000	1834500000	882550000	1881300000	0	0	0
A0A0H3MG59	A0A0H3MG59_CHLT2	CTL0043	tr|A0A0H3MG59|A0A0H3MG59_CHLT2 Type III secretion structural protein (Outer membrane ring) OS=Chlamydia trachomatis serovar L2 (strain 434/Bu / ATCC VR-902B) OX=471472 GN=CTL0043 PE=3 SV=1	tr|A0A0H3MG59|A0A0H3MG59_CHLT2	33	100.24				16729000000	5591000000	4507800000	6629800000	0	0	0
A0A0H3MG63	A0A0H3MG63_CHLT2	pbpB	tr|A0A0H3MG63|A0A0H3MG63_CHLT2 Penicillin-binding protein OS=Chlamydia trachomatis serovar L2 (strain 434/Bu / ATCC VR-902B) OX=471472 GN=pbpB PE=4 SV=1	tr|A0A0H3MG63|A0A0H3MG63_CHLT2	2	124.12				51054000	6239700	7704300	37110000	0	0	0
A0A0H3MG66	A0A0H3MG66_CHLT2	sufS	tr|A0A0H3MG66|A0A0H3MG66_CHLT2 Cysteine desulfurase OS=Chlamydia trachomatis serovar L2 (strain 434/Bu / ATCC VR-902B) OX=471472 GN=sufS PE=3 SV=1	tr|A0A0H3MG66|A0A0H3MG66_CHLT2	15	43.759				1943700000	901810000	314640000	727290000	0	0	0
A0A0H3MG77	A0A0H3MG77_CHLT2	mreB	tr|A0A0H3MG77|A0A0H3MG77_CHLT2 Cell shape-determining protein MreB OS=Chlamydia trachomatis serovar L2 (strain 434/Bu / ATCC VR-902B) OX=471472 GN=mreB PE=3 SV=1	tr|A0A0H3MG77|A0A0H3MG77_CHLT2	12	39.51				2096200000	905480000	418920000	771830000	0	0	0
A0A0H3MG84	A0A0H3MG84_CHLT2	CTL0089	tr|A0A0H3MG84|A0A0H3MG84_CHLT2 Nitrogen fixation protein NifU OS=Chlamydia trachomatis serovar L2 (strain 434/Bu / ATCC VR-902B) OX=471472 GN=CTL0089 PE=4 SV=1	tr|A0A0H3MG84|A0A0H3MG84_CHLT2	4	29.037				133930000	52417000	36439000	45068000	0	0	0
A0A0H3MG91	A0A0H3MG91_CHLT2	CTL0102	tr|A0A0H3MG91|A0A0H3MG91_CHLT2 Putative exported protein OS=Chlamydia trachomatis serovar L2 (strain 434/Bu / ATCC VR-902B) OX=471472 GN=CTL0102 PE=4 SV=1	tr|A0A0H3MG91|A0A0H3MG91_CHLT2	20	49.898				6715500000	2639200000	989140000	3087100000	0	0	0
A0A0H3MGA3	A0A0H3MGA3_CHLT2	amn	tr|A0A0H3MGA3|A0A0H3MGA3_CHLT2 AMP nucleosidase OS=Chlamydia trachomatis serovar L2 (strain 434/Bu / ATCC VR-902B) OX=471472 GN=amn PE=4 SV=1	tr|A0A0H3MGA3|A0A0H3MGA3_CHLT2	14	32.033				1894500000	711240000	306470000	876820000	0	0	0
A0A0H3MGA7	A0A0H3MGA7_CHLT2	murF	tr|A0A0H3MGA7|A0A0H3MGA7_CHLT2 UDP-N-acetylmuramoyl-tripeptide--D-alanyl-D-alanine ligase OS=Chlamydia trachomatis serovar L2 (strain 434/Bu / ATCC VR-902B) OX=471472 GN=murF PE=4 SV=1	tr|A0A0H3MGA7|A0A0H3MGA7_CHLT2	15	49.335				1141900000	463880000	238830000	439150000	0	0	0
A0A0H3MGB3	A0A0H3MGB3_CHLT2	fabF	tr|A0A0H3MGB3|A0A0H3MGB3_CHLT2 3-oxoacyl-[acyl-carrier-protein] synthase 2 OS=Chlamydia trachomatis serovar L2 (strain 434/Bu / ATCC VR-902B) OX=471472 GN=fabF PE=3 SV=1	tr|A0A0H3MGB3|A0A0H3MGB3_CHLT2	26	44.874				20799000000	6439200000	5595400000	8764600000	0	0	0
A0A0H3MGB6	A0A0H3MGB6_CHLT2	aas	tr|A0A0H3MGB6|A0A0H3MGB6_CHLT2 2-acylglycerophosphoethanolamine acyltransferase OS=Chlamydia trachomatis serovar L2 (strain 434/Bu / ATCC VR-902B) OX=471472 GN=aas PE=4 SV=1	tr|A0A0H3MGB6|A0A0H3MGB6_CHLT2	28	59.392				7144400000	2337900000	2329100000	2477400000	0	0	0
A0A0H3MGC2	A0A0H3MGC2_CHLT2	cysS	tr|A0A0H3MGC2|A0A0H3MGC2_CHLT2 Cysteine--tRNA ligase OS=Chlamydia trachomatis serovar L2 (strain 434/Bu / ATCC VR-902B) OX=471472 GN=cysS PE=3 SV=1	tr|A0A0H3MGC2|A0A0H3MGC2_CHLT2	11	57.209				1217700000	367640000	230820000	619210000	0	0	0
A0A0H3MGC7	A0A0H3MGC7_CHLT2	uvrC	tr|A0A0H3MGC7|A0A0H3MGC7_CHLT2 UvrABC system protein C OS=Chlamydia trachomatis serovar L2 (strain 434/Bu / ATCC VR-902B) OX=471472 GN=uvrC PE=3 SV=1	tr|A0A0H3MGC7|A0A0H3MGC7_CHLT2	3	66.508				23633000	0	10614000	13019000	0	0	0
A0A0H3MGD0	A0A0H3MGD0_CHLT2	CTL0174	tr|A0A0H3MGD0|A0A0H3MGD0_CHLT2 Putative integral membrane protein OS=Chlamydia trachomatis serovar L2 (strain 434/Bu / ATCC VR-902B) OX=471472 GN=CTL0174 PE=4 SV=1	tr|A0A0H3MGD0|A0A0H3MGD0_CHLT2	2	52.128				61831000	22675000	16252000	22903000	0	0	0
A0A0H3MGE0	A0A0H3MGE0_CHLT2	CTL0186	tr|A0A0H3MGE0|A0A0H3MGE0_CHLT2 Putative membrane protein OS=Chlamydia trachomatis serovar L2 (strain 434/Bu / ATCC VR-902B) OX=471472 GN=CTL0186 PE=4 SV=1	tr|A0A0H3MGE0|A0A0H3MGE0_CHLT2	2	13.663				123600000	44226000	35875000	43500000	0	0	0
A0A0H3MGE5	A0A0H3MGE5_CHLT2	ftsY	tr|A0A0H3MGE5|A0A0H3MGE5_CHLT2 Signal recognition particle receptor FtsY OS=Chlamydia trachomatis serovar L2 (strain 434/Bu / ATCC VR-902B) OX=471472 GN=ftsY PE=3 SV=1	tr|A0A0H3MGE5|A0A0H3MGE5_CHLT2	9	31.455				798850000	346300000	218290000	234260000	0	0	0
A0A0H3MGF6	A0A0H3MGF6_CHLT2	infC	tr|A0A0H3MGF6|A0A0H3MGF6_CHLT2 Translation initiation factor IF-3 OS=Chlamydia trachomatis serovar L2 (strain 434/Bu / ATCC VR-902B) OX=471472 GN=infC PE=3 SV=1	tr|A0A0H3MGF6|A0A0H3MGF6_CHLT2	6	21.066				2875800000	955190000	728800000	1191800000	0	0	0
A0A0H3MGG0	A0A0H3MGG0_CHLT2	CTL0211	tr|A0A0H3MGG0|A0A0H3MGG0_CHLT2 Putative membrane transport protein OS=Chlamydia trachomatis serovar L2 (strain 434/Bu / ATCC VR-902B) OX=471472 GN=CTL0211 PE=4 SV=1	tr|A0A0H3MGG0|A0A0H3MGG0_CHLT2	4	40.021				117040000	63090000	11987000	41959000	0	0	0
A0A0H3MGI0	A0A0H3MGI0_CHLT2	lcrH	tr|A0A0H3MGI0|A0A0H3MGI0_CHLT2 Type III secretion chaperone OS=Chlamydia trachomatis serovar L2 (strain 434/Bu / ATCC VR-902B) OX=471472 GN=lcrH PE=3 SV=1	tr|A0A0H3MGI0|A0A0H3MGI0_CHLT2	3	23.314				35844000	25440000	3891700	6512800	0	0	0
A0A0H3MGI5	A0A0H3MGI5_CHLT2	pmpF	tr|A0A0H3MGI5|A0A0H3MGI5_CHLT2 Polymorphic outer membrane protein OS=Chlamydia trachomatis serovar L2 (strain 434/Bu / ATCC VR-902B) OX=471472 GN=pmpF PE=3 SV=1	tr|A0A0H3MGI5|A0A0H3MGI5_CHLT2	35	112.54				8761100000	3301200000	2253300000	3206600000	0	0	0
A0A0H3MGJ2	A0A0H3MGJ2_CHLT2	CTL0255	tr|A0A0H3MGJ2|A0A0H3MGJ2_CHLT2 Uncharacterized protein OS=Chlamydia trachomatis serovar L2 (strain 434/Bu / ATCC VR-902B) OX=471472 GN=CTL0255 PE=4 SV=1	tr|A0A0H3MGJ2|A0A0H3MGJ2_CHLT2	29	65.819				14854000000	4750500000	4386600000	5716600000	0	0	0
A0A0H3MGJ5	A0A0H3MGJ5_CHLT2	CTL0264	tr|A0A0H3MGJ5|A0A0H3MGJ5_CHLT2 Uncharacterized protein OS=Chlamydia trachomatis serovar L2 (strain 434/Bu / ATCC VR-902B) OX=471472 GN=CTL0264 PE=1 SV=1	tr|A0A0H3MGJ5|A0A0H3MGJ5_CHLT2	3	16.226				478850000	180460000	126520000	171870000	0	0	0
A0A0H3MGK0	A0A0H3MGK0_CHLT2	cydB	tr|A0A0H3MGK0|A0A0H3MGK0_CHLT2 Cytochrome d ubiquinol oxidase subunit II OS=Chlamydia trachomatis serovar L2 (strain 434/Bu / ATCC VR-902B) OX=471472 GN=cydB PE=3 SV=1	tr|A0A0H3MGK0|A0A0H3MGK0_CHLT2	2	39.567				224690000	81909000	69200000	73584000	0	0	0
A0A0H3MGK5	A0A0H3MGK5_CHLT2	lepB	tr|A0A0H3MGK5|A0A0H3MGK5_CHLT2 Signal peptidase I OS=Chlamydia trachomatis serovar L2 (strain 434/Bu / ATCC VR-902B) OX=471472 GN=lepB PE=3 SV=1	tr|A0A0H3MGK5|A0A0H3MGK5_CHLT2	25	71.533				3035500000	1015000000	849840000	1170700000	0	0	0
A0A0H3MGL0	A0A0H3MGL0_CHLT2	recD	tr|A0A0H3MGL0|A0A0H3MGL0_CHLT2 ATP-dependent RecD-like DNA helicase OS=Chlamydia trachomatis serovar L2 (strain 434/Bu / ATCC VR-902B) OX=471472 GN=recD PE=3 SV=1	tr|A0A0H3MGL0|A0A0H3MGL0_CHLT2	8	83.633				200820000	111200000	27288000	62335000	0	0	0
A0A0H3MGL8	A0A0H3MGL8_CHLT2	CTL0303	tr|A0A0H3MGL8|A0A0H3MGL8_CHLT2 Uncharacterized protein OS=Chlamydia trachomatis serovar L2 (strain 434/Bu / ATCC VR-902B) OX=471472 GN=CTL0303 PE=4 SV=1	tr|A0A0H3MGL8|A0A0H3MGL8_CHLT2	5	35.794				220110000	104140000	44389000	71585000	0	0	0
A0A0H3MGM2	A0A0H3MGM2_CHLT2	hemN	tr|A0A0H3MGM2|A0A0H3MGM2_CHLT2 Heme chaperone HemW OS=Chlamydia trachomatis serovar L2 (strain 434/Bu / ATCC VR-902B) OX=471472 GN=hemN PE=3 SV=1	tr|A0A0H3MGM2|A0A0H3MGM2_CHLT2	3	42.246				31457000	10771000	0	20686000	0	0	0
A0A0H3MGN2	A0A0H3MGN2_CHLT2	CTL0321	tr|A0A0H3MGN2|A0A0H3MGN2_CHLT2 ADP,ATP carrier protein OS=Chlamydia trachomatis serovar L2 (strain 434/Bu / ATCC VR-902B) OX=471472 GN=CTL0321 PE=3 SV=1	tr|A0A0H3MGN2|A0A0H3MGN2_CHLT2	11	58.099				5767300000	2187500000	1819400000	1760400000	0	0	0
A0A0H3MGN9	A0A0H3MGN9_CHLT2	apbE	tr|A0A0H3MGN9|A0A0H3MGN9_CHLT2 FAD:protein FMN transferase OS=Chlamydia trachomatis serovar L2 (strain 434/Bu / ATCC VR-902B) OX=471472 GN=apbE PE=3 SV=1	tr|A0A0H3MGN9|A0A0H3MGN9_CHLT2	2	35.371				47665000	23952000	0	23713000	0	0	0
A0A0H3MGP3	A0A0H3MGP3_CHLT2	CTL0338A	tr|A0A0H3MGP3|A0A0H3MGP3_CHLT2 Uncharacterized protein OS=Chlamydia trachomatis serovar L2 (strain 434/Bu / ATCC VR-902B) OX=471472 GN=CTL0338A PE=4 SV=1	tr|A0A0H3MGP3|A0A0H3MGP3_CHLT2	2	18.32				170390000	41371000	53831000	75194000	0	0	0
A0A0H3MGP7	A0A0H3MGP7_CHLT2	lcrE	tr|A0A0H3MGP7|A0A0H3MGP7_CHLT2 Low calcium response protein E (TTSS effector protein) OS=Chlamydia trachomatis serovar L2 (strain 434/Bu / ATCC VR-902B) OX=471472 GN=lcrE PE=4 SV=1	tr|A0A0H3MGP7|A0A0H3MGP7_CHLT2	17	45.195				2118300000	758570000	515090000	844600000	0	0	0
A0A0H3MGQ1	A0A0H3MGQ1_CHLT2	nusA	tr|A0A0H3MGQ1|A0A0H3MGQ1_CHLT2 Transcription termination/antitermination protein NusA OS=Chlamydia trachomatis serovar L2 (strain 434/Bu / ATCC VR-902B) OX=471472 GN=nusA PE=3 SV=1	tr|A0A0H3MGQ1|A0A0H3MGQ1_CHLT2	21	48.884				14558000000	3861400000	5333500000	5363000000	0	0	0
A0A0H3MGQ5	A0A0H3MGQ5_CHLT2	CTL0358	tr|A0A0H3MGQ5|A0A0H3MGQ5_CHLT2 Uncharacterized protein OS=Chlamydia trachomatis serovar L2 (strain 434/Bu / ATCC VR-902B) OX=471472 GN=CTL0358 PE=4 SV=1	tr|A0A0H3MGQ5|A0A0H3MGQ5_CHLT2	13	34.188				2791200000	1416300000	310400000	1064500000	0	0	0
A0A0H3MGR0	A0A0H3MGR0_CHLT2	CTL0363	tr|A0A0H3MGR0|A0A0H3MGR0_CHLT2 Uncharacterized protein OS=Chlamydia trachomatis serovar L2 (strain 434/Bu / ATCC VR-902B) OX=471472 GN=CTL0363 PE=3 SV=1	tr|A0A0H3MGR0|A0A0H3MGR0_CHLT2	9	27.514				1709900000	791630000	267760000	650490000	0	0	0
A0A0H3MGR8	A0A0H3MGR8_CHLT2	accB	tr|A0A0H3MGR8|A0A0H3MGR8_CHLT2 Biotin carboxyl carrier protein of acetyl-CoA carboxylase OS=Chlamydia trachomatis serovar L2 (strain 434/Bu / ATCC VR-902B) OX=471472 GN=accB PE=4 SV=1	tr|A0A0H3MGR8|A0A0H3MGR8_CHLT2	4	18.198				2001700000	886960000	401980000	712800000	0	0	0
A0A0H3MGS2	A0A0H3MGS2_CHLT2	CTL0386	tr|A0A0H3MGS2|A0A0H3MGS2_CHLT2 Putative exported protein OS=Chlamydia trachomatis serovar L2 (strain 434/Bu / ATCC VR-902B) OX=471472 GN=CTL0386 PE=4 SV=1	tr|A0A0H3MGS2|A0A0H3MGS2_CHLT2	15	126.67				198140000	45351000	71539000	81255000	0	0	0
A0A0H3MGS6	A0A0H3MGS6_CHLT2	CTL0391	tr|A0A0H3MGS6|A0A0H3MGS6_CHLT2 Putative phospholipase-carboxylesterase family protein OS=Chlamydia trachomatis serovar L2 (strain 434/Bu / ATCC VR-902B) OX=471472 GN=CTL0391 PE=4 SV=1	tr|A0A0H3MGS6|A0A0H3MGS6_CHLT2	8	26.823				3491700000	1445300000	709030000	1337300000	0	0	0
A0A0H3MGT0	A0A0H3MGT0_CHLT2	CTL0396	tr|A0A0H3MGT0|A0A0H3MGT0_CHLT2 Protein translocase OS=Chlamydia trachomatis serovar L2 (strain 434/Bu / ATCC VR-902B) OX=471472 GN=CTL0396 PE=4 SV=1	tr|A0A0H3MGT0|A0A0H3MGT0_CHLT2	2	16.791				185650000	92924000	5010900	87715000	0	0	0
A0A0H3MGT6	A0A0H3MGT6_CHLT2	CTL0408	tr|A0A0H3MGT6|A0A0H3MGT6_CHLT2 MAC/perforin family protein OS=Chlamydia trachomatis serovar L2 (strain 434/Bu / ATCC VR-902B) OX=471472 GN=CTL0408 PE=4 SV=1	tr|A0A0H3MGT6|A0A0H3MGT6_CHLT2	40	90.87				15568000000	6457300000	2649500000	6461100000	0	0	0
A0A0H3MGV1	A0A0H3MGV1_CHLT2	CTL0432	tr|A0A0H3MGV1|A0A0H3MGV1_CHLT2 ABC transporter, ATP-binding protein OS=Chlamydia trachomatis serovar L2 (strain 434/Bu / ATCC VR-902B) OX=471472 GN=CTL0432 PE=4 SV=1	tr|A0A0H3MGV1|A0A0H3MGV1_CHLT2	2	25.592				37032000	13484000	13997000	9550500	0	0	0
A0A0H3MGV6	A0A0H3MGV6_CHLT2	gyrA	tr|A0A0H3MGV6|A0A0H3MGV6_CHLT2 DNA gyrase subunit A OS=Chlamydia trachomatis serovar L2 (strain 434/Bu / ATCC VR-902B) OX=471472 GN=gyrA PE=3 SV=1	tr|A0A0H3MGV6|A0A0H3MGV6_CHLT2	41	94.234				7223400000	2520900000	1628000000	2996000000	78424000	0	0
A0A0H3MGX1	A0A0H3MGX1_CHLT2	CTL0458	tr|A0A0H3MGX1|A0A0H3MGX1_CHLT2 Hydrolase_4 domain-containing protein OS=Chlamydia trachomatis serovar L2 (strain 434/Bu / ATCC VR-902B) OX=471472 GN=CTL0458 PE=4 SV=1	tr|A0A0H3MGX1|A0A0H3MGX1_CHLT2	7	31.61				1014800000	449370000	93903000	471560000	0	0	0
A0A0H3MGX6	A0A0H3MGX6_CHLT2	xasA	tr|A0A0H3MGX6|A0A0H3MGX6_CHLT2 Glutamate/gamma-aminobutyrate antiporter OS=Chlamydia trachomatis serovar L2 (strain 434/Bu / ATCC VR-902B) OX=471472 GN=xasA PE=4 SV=1	tr|A0A0H3MGX6|A0A0H3MGX6_CHLT2	3	51.211				447190000	160680000	92801000	193700000	0	0	0
A0A0H3MGZ1	A0A0H3MGZ1_CHLT2	fabG	tr|A0A0H3MGZ1|A0A0H3MGZ1_CHLT2 3-oxoacyl-[acyl-carrier-protein] reductase OS=Chlamydia trachomatis serovar L2 (strain 434/Bu / ATCC VR-902B) OX=471472 GN=fabG PE=3 SV=1	tr|A0A0H3MGZ1|A0A0H3MGZ1_CHLT2	15	26.035				11541000000	4684800000	2839200000	4016900000	0	0	0
A0A0H3MH10	A0A0H3MH10_CHLT2	CTL0516	tr|A0A0H3MH10|A0A0H3MH10_CHLT2 ABC transporter, ATP-binding and membrane components OS=Chlamydia trachomatis serovar L2 (strain 434/Bu / ATCC VR-902B) OX=471472 GN=CTL0516 PE=4 SV=1	tr|A0A0H3MH10|A0A0H3MH10_CHLT2	2	72.127				107790000	40669000	43290000	23833000	0	0	0
A0A0H3MH18	A0A0H3MH18_CHLT2	CTL0528	tr|A0A0H3MH18|A0A0H3MH18_CHLT2 Uncharacterized protein OS=Chlamydia trachomatis serovar L2 (strain 434/Bu / ATCC VR-902B) OX=471472 GN=CTL0528 PE=4 SV=1	tr|A0A0H3MH18|A0A0H3MH18_CHLT2	4	21.293				263070000	95377000	18072000	149620000	0	0	0
A0A0H3MH22	A0A0H3MH22_CHLT2	lplA	tr|A0A0H3MH22|A0A0H3MH22_CHLT2 Lipoate-protein ligase A OS=Chlamydia trachomatis serovar L2 (strain 434/Bu / ATCC VR-902B) OX=471472 GN=lplA PE=4 SV=1	tr|A0A0H3MH22|A0A0H3MH22_CHLT2	4	26.77				136300000	38814000	22352000	75139000	0	0	0
A0A0H3MH33	A0A0H3MH33_CHLT2	radA	tr|A0A0H3MH33|A0A0H3MH33_CHLT2 DNA repair protein RadA OS=Chlamydia trachomatis serovar L2 (strain 434/Bu / ATCC VR-902B) OX=471472 GN=radA PE=3 SV=1	tr|A0A0H3MH33|A0A0H3MH33_CHLT2	9	49.811				324970000	121430000	59910000	143630000	0	0	0
A0A0H3MH37	A0A0H3MH37_CHLT2	CTL0561	tr|A0A0H3MH37|A0A0H3MH37_CHLT2 Uncharacterized protein OS=Chlamydia trachomatis serovar L2 (strain 434/Bu / ATCC VR-902B) OX=471472 GN=CTL0561 PE=4 SV=1	tr|A0A0H3MH37|A0A0H3MH37_CHLT2	11	32.128				1067900000	393490000	283950000	390500000	0	0	0
A0A0H3MH42	A0A0H3MH42_CHLT2	secE	tr|A0A0H3MH42|A0A0H3MH42_CHLT2 Protein translocase subunit SecE OS=Chlamydia trachomatis serovar L2 (strain 434/Bu / ATCC VR-902B) OX=471472 GN=secE PE=3 SV=1	tr|A0A0H3MH42|A0A0H3MH42_CHLT2	5	9.5422				322620000	172180000	73585000	76858000	0	0	0
A0A0H3MH55	A0A0H3MH55_CHLT2	lon	tr|A0A0H3MH55|A0A0H3MH55_CHLT2 Lon protease OS=Chlamydia trachomatis serovar L2 (strain 434/Bu / ATCC VR-902B) OX=471472 GN=lon PE=2 SV=1	tr|A0A0H3MH55|A0A0H3MH55_CHLT2	44	91.948				12124000000	4908200000	2658800000	4557100000	0	0	0
A0A0H3MH61	A0A0H3MH61_CHLT2	secG	tr|A0A0H3MH61|A0A0H3MH61_CHLT2 Protein-export membrane protein SecG OS=Chlamydia trachomatis serovar L2 (strain 434/Bu / ATCC VR-902B) OX=471472 GN=secG PE=3 SV=1	tr|A0A0H3MH61|A0A0H3MH61_CHLT2	2	11.088				482940000	229900000	172110000	80925000	0	0	0
A0A0H3MH71	A0A0H3MH71_CHLT2	CTL0619	tr|A0A0H3MH71|A0A0H3MH71_CHLT2 Putative integral membrane protein OS=Chlamydia trachomatis serovar L2 (strain 434/Bu / ATCC VR-902B) OX=471472 GN=CTL0619 PE=4 SV=1	tr|A0A0H3MH71|A0A0H3MH71_CHLT2	7	61.072				647760000	216060000	216890000	214810000	0	0	0
A0A0H3MH86	A0A0H3MH86_CHLT2	CTL0643	tr|A0A0H3MH86|A0A0H3MH86_CHLT2 Uncharacterized protein OS=Chlamydia trachomatis serovar L2 (strain 434/Bu / ATCC VR-902B) OX=471472 GN=CTL0643 PE=4 SV=1	tr|A0A0H3MH86|A0A0H3MH86_CHLT2	20	77.1				4280100000	1382100000	1048300000	1849800000	0	0	0
A0A0H3MH91	A0A0H3MH91_CHLT2	CTL0655	tr|A0A0H3MH91|A0A0H3MH91_CHLT2 zf-RING_7 domain-containing protein OS=Chlamydia trachomatis serovar L2 (strain 434/Bu / ATCC VR-902B) OX=471472 GN=CTL0655 PE=1 SV=1	tr|A0A0H3MH91|A0A0H3MH91_CHLT2	18	29.551				9115900000	3532400000	2066300000	3517200000	0	0	0
A0A0H3MH96	A0A0H3MH96_CHLT2	CTL0660	tr|A0A0H3MH96|A0A0H3MH96_CHLT2 23S rRNA methyltransferase OS=Chlamydia trachomatis serovar L2 (strain 434/Bu / ATCC VR-902B) OX=471472 GN=CTL0660 PE=4 SV=1	tr|A0A0H3MH96|A0A0H3MH96_CHLT2	4	30.135				288870000	102050000	80861000	105960000	0	0	0
A0A0H3MHA1	A0A0H3MHA1_CHLT2	pcnB	tr|A0A0H3MHA1|A0A0H3MHA1_CHLT2 Poly(A) polymerase I OS=Chlamydia trachomatis serovar L2 (strain 434/Bu / ATCC VR-902B) OX=471472 GN=pcnB PE=3 SV=1	tr|A0A0H3MHA1|A0A0H3MHA1_CHLT2	13	49.446				1245600000	461160000	470000000	314480000	0	0	0
A0A0H3MHA6	A0A0H3MHA6_CHLT2	CTL0672	tr|A0A0H3MHA6|A0A0H3MHA6_CHLT2 Metal transporter, metal-binding component OS=Chlamydia trachomatis serovar L2 (strain 434/Bu / ATCC VR-902B) OX=471472 GN=CTL0672 PE=3 SV=1	tr|A0A0H3MHA6|A0A0H3MHA6_CHLT2	4	31.462				85029000	38681000	9459500	36888000	0	0	0
A0A0H3MHD5	A0A0H3MHD5_CHLT2	recJ	tr|A0A0H3MHD5|A0A0H3MHD5_CHLT2 Single-stranded-DNA-specific exonuclease RecJ OS=Chlamydia trachomatis serovar L2 (strain 434/Bu / ATCC VR-902B) OX=471472 GN=recJ PE=3 SV=1	tr|A0A0H3MHD5|A0A0H3MHD5_CHLT2	21	64.549				1338000000	418370000	308050000	611600000	0	0	0
A0A0H3MHE0	A0A0H3MHE0_CHLT2	plsC	tr|A0A0H3MHE0|A0A0H3MHE0_CHLT2 1-acyl-sn-glycerol-3-phosphate acyltransferase OS=Chlamydia trachomatis serovar L2 (strain 434/Bu / ATCC VR-902B) OX=471472 GN=plsC PE=4 SV=1	tr|A0A0H3MHE0|A0A0H3MHE0_CHLT2	10	23.825				1395500000	465750000	439620000	490150000	0	0	0
A0A0H3MHE4	A0A0H3MHE4_CHLT2	CTL0721	tr|A0A0H3MHE4|A0A0H3MHE4_CHLT2 Putative metallo-phosphoesterase OS=Chlamydia trachomatis serovar L2 (strain 434/Bu / ATCC VR-902B) OX=471472 GN=CTL0721 PE=4 SV=1	tr|A0A0H3MHE4|A0A0H3MHE4_CHLT2	12	37.055				3334500000	1223300000	1057800000	1053400000	0	0	0
A0A0H3MHE7	A0A0H3MHE7_CHLT2	atoC	tr|A0A0H3MHE7|A0A0H3MHE7_CHLT2 Two component system response regulator OS=Chlamydia trachomatis serovar L2 (strain 434/Bu / ATCC VR-902B) OX=471472 GN=atoC PE=4 SV=1	tr|A0A0H3MHE7|A0A0H3MHE7_CHLT2	2	43.169				17886000	0	5475200	12411000	0	0	0
A0A0H3MHF2	A0A0H3MHF2_CHLT2	pheT	tr|A0A0H3MHF2|A0A0H3MHF2_CHLT2 Phenylalanine--tRNA ligase beta subunit OS=Chlamydia trachomatis serovar L2 (strain 434/Bu / ATCC VR-902B) OX=471472 GN=pheT PE=3 SV=1	tr|A0A0H3MHF2|A0A0H3MHF2_CHLT2	31	87.114				5147000000	1726500000	1197300000	2223300000	0	0	0
A0A0H3MHF9	A0A0H3MHF9_CHLT2	fliY	tr|A0A0H3MHF9|A0A0H3MHF9_CHLT2 Glutamine-binding protein OS=Chlamydia trachomatis serovar L2 (strain 434/Bu / ATCC VR-902B) OX=471472 GN=fliY PE=4 SV=1	tr|A0A0H3MHF9|A0A0H3MHF9_CHLT2	10	28.974				7509200000	2376100000	2532800000	2600200000	0	0	0
A0A0H3MHG4	A0A0H3MHG4_CHLT2	rho	tr|A0A0H3MHG4|A0A0H3MHG4_CHLT2 Transcription termination factor Rho OS=Chlamydia trachomatis serovar L2 (strain 434/Bu / ATCC VR-902B) OX=471472 GN=rho PE=3 SV=1	tr|A0A0H3MHG4|A0A0H3MHG4_CHLT2	28	51.665				7700200000	2577300000	2182600000	2940300000	0	0	0
A0A0H3MHH0	A0A0H3MHH0_CHLT2	CTL0766	tr|A0A0H3MHH0|A0A0H3MHH0_CHLT2 Uncharacterized protein OS=Chlamydia trachomatis serovar L2 (strain 434/Bu / ATCC VR-902B) OX=471472 GN=CTL0766 PE=1 SV=1	tr|A0A0H3MHH0|A0A0H3MHH0_CHLT2	7	32.033				2519000000	991330000	624630000	903060000	0	0	0
A0A0H3MHH5	A0A0H3MHH5_CHLT2	CTL0797	tr|A0A0H3MHH5|A0A0H3MHH5_CHLT2 Acyl-CoA hydrolase OS=Chlamydia trachomatis serovar L2 (strain 434/Bu / ATCC VR-902B) OX=471472 GN=CTL0797 PE=3 SV=1	tr|A0A0H3MHH5|A0A0H3MHH5_CHLT2	3	18.526				91182000	64647000	21326000	5207800	0	0	0
A0A0H3MHI0	A0A0H3MHI0_CHLT2	CTL0802	tr|A0A0H3MHI0|A0A0H3MHI0_CHLT2 Putative tRNA (cytidine(34)-2-O)-methyltransferase OS=Chlamydia trachomatis serovar L2 (strain 434/Bu / ATCC VR-902B) OX=471472 GN=CTL0802 PE=3 SV=1	tr|A0A0H3MHI0|A0A0H3MHI0_CHLT2	3	16.747				237430000	107100000	45902000	84423000	0	0	0
A0A0H3MHI4	A0A0H3MHI4_CHLT2	CTL0809	tr|A0A0H3MHI4|A0A0H3MHI4_CHLT2 Putative exported protein OS=Chlamydia trachomatis serovar L2 (strain 434/Bu / ATCC VR-902B) OX=471472 GN=CTL0809 PE=4 SV=1	tr|A0A0H3MHI4|A0A0H3MHI4_CHLT2	12	36.307				3530700000	1424200000	805610000	1301000000	0	0	0
A0A0H3MHJ2	A0A0H3MHJ2_CHLT2	lpdA	tr|A0A0H3MHJ2|A0A0H3MHJ2_CHLT2 Dihydrolipoyl dehydrogenase OS=Chlamydia trachomatis serovar L2 (strain 434/Bu / ATCC VR-902B) OX=471472 GN=lpdA PE=3 SV=1	tr|A0A0H3MHJ2|A0A0H3MHJ2_CHLT2	24	49.476				15725000000	5049700000	3521500000	7153400000	0	0	0
A0A0H3MHK0	A0A0H3MHK0_CHLT2	CTL0831	tr|A0A0H3MHK0|A0A0H3MHK0_CHLT2 Putative membrane protein OS=Chlamydia trachomatis serovar L2 (strain 434/Bu / ATCC VR-902B) OX=471472 GN=CTL0831 PE=4 SV=1	tr|A0A0H3MHK0|A0A0H3MHK0_CHLT2	3	17.11				84783000	37455000	16253000	31075000	0	0	0
A0A0H3MHK3	A0A0H3MHK3_CHLT2	CTL0836	tr|A0A0H3MHK3|A0A0H3MHK3_CHLT2 Putative exported protein OS=Chlamydia trachomatis serovar L2 (strain 434/Bu / ATCC VR-902B) OX=471472 GN=CTL0836 PE=4 SV=1	tr|A0A0H3MHK3|A0A0H3MHK3_CHLT2	2	45.848				18436000	4455200	10083000	3898000	0	0	0
A0A0H3MHK7	A0A0H3MHK7_CHLT2	copD	tr|A0A0H3MHK7|A0A0H3MHK7_CHLT2 Putative type III secretion system protein OS=Chlamydia trachomatis serovar L2 (strain 434/Bu / ATCC VR-902B) OX=471472 GN=copD PE=4 SV=1	tr|A0A0H3MHK7|A0A0H3MHK7_CHLT2	17	44.065				6842900000	2452200000	1937400000	2453300000	0	0	0
A0A0H3MHL0	A0A0H3MHL0_CHLT2	uvrB	tr|A0A0H3MHL0|A0A0H3MHL0_CHLT2 UvrABC system protein B OS=Chlamydia trachomatis serovar L2 (strain 434/Bu / ATCC VR-902B) OX=471472 GN=uvrB PE=3 SV=1	tr|A0A0H3MHL0|A0A0H3MHL0_CHLT2	14	75.853				883250000	326800000	137090000	419360000	0	0	0
A0A0H3MHL7	A0A0H3MHL7_CHLT2	CTL0861A	tr|A0A0H3MHL7|A0A0H3MHL7_CHLT2 Histone H1-I OS=Chlamydia trachomatis serovar L2 (strain 434/Bu / ATCC VR-902B) OX=471472 GN=CTL0861A PE=4 SV=1	tr|A0A0H3MHL7|A0A0H3MHL7_CHLT2	1	26.247				9546700	0	3494600	6052100	0	0	0
A0A0H3MHM1	A0A0H3MHM1_CHLT2	groEL2	tr|A0A0H3MHM1|A0A0H3MHM1_CHLT2 60 kDa chaperonin OS=Chlamydia trachomatis serovar L2 (strain 434/Bu / ATCC VR-902B) OX=471472 GN=groEL2 PE=3 SV=1	tr|A0A0H3MHM1|A0A0H3MHM1_CHLT2	4	58.868				128330000	57896000	26607000	43831000	0	0	0
A0A0H3MHM3	A0A0H3MHM3_CHLT2	CTL0874	tr|A0A0H3MHM3|A0A0H3MHM3_CHLT2 TENA_THI-4 domain-containing protein OS=Chlamydia trachomatis serovar L2 (strain 434/Bu / ATCC VR-902B) OX=471472 GN=CTL0874 PE=4 SV=1	tr|A0A0H3MHM3|A0A0H3MHM3_CHLT2	13	26.833				45222000000	20833000000	11836000000	12553000000	0	0	0
A0A0H3MHM6	A0A0H3MHM6_CHLT2	rpoD	tr|A0A0H3MHM6|A0A0H3MHM6_CHLT2 RNA polymerase sigma factor SigA OS=Chlamydia trachomatis serovar L2 (strain 434/Bu / ATCC VR-902B) OX=471472 GN=rpoD PE=3 SV=1	tr|A0A0H3MHM6|A0A0H3MHM6_CHLT2	21	66.132				4868200000	1779100000	1245200000	1843800000	0	0	0
A0A0H3MHM9	A0A0H3MHM9_CHLT2	CTL0885	tr|A0A0H3MHM9|A0A0H3MHM9_CHLT2 Uncharacterized protein OS=Chlamydia trachomatis serovar L2 (strain 434/Bu / ATCC VR-902B) OX=471472 GN=CTL0885 PE=4 SV=1	tr|A0A0H3MHM9|A0A0H3MHM9_CHLT2	16	92.624				1826500000	444400000	212480000	1169600000	0	0	0
A0A0H3MHN0	A0A0H3MHN0_CHLT2	glmU	tr|A0A0H3MHN0|A0A0H3MHN0_CHLT2 Glucosamine-1-phosphate acetyltransferase OS=Chlamydia trachomatis serovar L2 (strain 434/Bu / ATCC VR-902B) OX=471472 GN=glmU PE=4 SV=1	tr|A0A0H3MHN0|A0A0H3MHN0_CHLT2	7	22.374				324150000	135800000	71716000	116640000	0	0	0
A0A0H3MJK6	A0A0H3MJK6_CHLT2	hemB	tr|A0A0H3MJK6|A0A0H3MJK6_CHLT2 Delta-aminolevulinic acid dehydratase OS=Chlamydia trachomatis serovar L2 (strain 434/Bu / ATCC VR-902B) OX=471472 GN=hemB PE=3 SV=1	tr|A0A0H3MJK6|A0A0H3MJK6_CHLT2	11	37.725				1384800000	545220000	315880000	523720000	0	0	0
A0A0H3MJP1	A0A0H3MJP1_CHLT2	CTL0012	tr|A0A0H3MJP1|A0A0H3MJP1_CHLT2 tRNA-dihydrouridine synthase OS=Chlamydia trachomatis serovar L2 (strain 434/Bu / ATCC VR-902B) OX=471472 GN=CTL0012 PE=3 SV=1	tr|A0A0H3MJP1|A0A0H3MJP1_CHLT2	4	37.055				154870000	34740000	25562000	94569000	0	0	0
A0A0H3MJP9	A0A0H3MJP9_CHLT2	CTL0023	tr|A0A0H3MJP9|A0A0H3MJP9_CHLT2 Putative exported protein OS=Chlamydia trachomatis serovar L2 (strain 434/Bu / ATCC VR-902B) OX=471472 GN=CTL0023 PE=4 SV=1	tr|A0A0H3MJP9|A0A0H3MJP9_CHLT2	2	18.044				54114000	31655000	7839000	14620000	0	0	0
A0A0H3MJQ4	A0A0H3MJQ4_CHLT2	gyrA2	tr|A0A0H3MJQ4|A0A0H3MJQ4_CHLT2 DNA topoisomerase (ATP-hydrolyzing) OS=Chlamydia trachomatis serovar L2 (strain 434/Bu / ATCC VR-902B) OX=471472 GN=gyrA2 PE=4 SV=1	tr|A0A0H3MJQ4|A0A0H3MJQ4_CHLT2	10	55.249				431800000	230490000	64150000	137160000	0	0	0
A0A0H3MJQ8	A0A0H3MJQ8_CHLT2	CTL0035	tr|A0A0H3MJQ8|A0A0H3MJQ8_CHLT2 Uncharacterized protein OS=Chlamydia trachomatis serovar L2 (strain 434/Bu / ATCC VR-902B) OX=471472 GN=CTL0035 PE=4 SV=1	tr|A0A0H3MJQ8|A0A0H3MJQ8_CHLT2	3	9.1604				2466600000	499120000	499720000	1467800000	0	0	0
A0A0H3MJR2	A0A0H3MJR2_CHLT2	CTL0040	tr|A0A0H3MJR2|A0A0H3MJR2_CHLT2 Uncharacterized protein OS=Chlamydia trachomatis serovar L2 (strain 434/Bu / ATCC VR-902B) OX=471472 GN=CTL0040 PE=4 SV=1	tr|A0A0H3MJR2|A0A0H3MJR2_CHLT2	7	31.03				3599800000	1468800000	710530000	1420500000	0	0	0
A0A0H3MJR8	A0A0H3MJR8_CHLT2	CTL0053	tr|A0A0H3MJR8|A0A0H3MJR8_CHLT2 Uncharacterized protein OS=Chlamydia trachomatis serovar L2 (strain 434/Bu / ATCC VR-902B) OX=471472 GN=CTL0053 PE=3 SV=1	tr|A0A0H3MJR8|A0A0H3MJR8_CHLT2	17	53.945				1571100000	747700000	421440000	401980000	0	0	0
A0A0H3MJS1	A0A0H3MJS1_CHLT2	dppF	tr|A0A0H3MJS1|A0A0H3MJS1_CHLT2 ABC transport protein, ATPase component OS=Chlamydia trachomatis serovar L2 (strain 434/Bu / ATCC VR-902B) OX=471472 GN=dppF PE=4 SV=1	tr|A0A0H3MJS1|A0A0H3MJS1_CHLT2	14	31.012				5034000000	1803000000	1407300000	1823800000	0	0	0
A0A0H3MJS5	A0A0H3MJS5_CHLT2	CTL0064	tr|A0A0H3MJS5|A0A0H3MJS5_CHLT2 Uncharacterized protein OS=Chlamydia trachomatis serovar L2 (strain 434/Bu / ATCC VR-902B) OX=471472 GN=CTL0064 PE=4 SV=1	tr|A0A0H3MJS5|A0A0H3MJS5_CHLT2	14	44.309				472740000	182150000	144160000	146430000	0	0	0
A0A0H3MJT0	A0A0H3MJT0_CHLT2	pcnB	tr|A0A0H3MJT0|A0A0H3MJT0_CHLT2 PolyA polymerase OS=Chlamydia trachomatis serovar L2 (strain 434/Bu / ATCC VR-902B) OX=471472 GN=pcnB PE=3 SV=1	tr|A0A0H3MJT0|A0A0H3MJT0_CHLT2	13	46.552				2698400000	1072500000	587050000	1038900000	0	0	0
A0A0H3MJT5	A0A0H3MJT5_CHLT2	CTL0080	tr|A0A0H3MJT5|A0A0H3MJT5_CHLT2 Uncharacterized protein OS=Chlamydia trachomatis serovar L2 (strain 434/Bu / ATCC VR-902B) OX=471472 GN=CTL0080 PE=4 SV=1	tr|A0A0H3MJT5|A0A0H3MJT5_CHLT2	5	86.3				30335000	0	7996900	22338000	0	0	0
A0A0H3MJV1	A0A0H3MJV1_CHLT2	CTL0092	tr|A0A0H3MJV1|A0A0H3MJV1_CHLT2 Pseudouridine synthase OS=Chlamydia trachomatis serovar L2 (strain 434/Bu / ATCC VR-902B) OX=471472 GN=CTL0092 PE=3 SV=1	tr|A0A0H3MJV1|A0A0H3MJV1_CHLT2	5	26.425				163690000	49059000	38914000	75717000	0	0	0
A0A0H3MJX0	A0A0H3MJX0_CHLT2	CTL0097	tr|A0A0H3MJX0|A0A0H3MJX0_CHLT2 Putative integral membrane protein OS=Chlamydia trachomatis serovar L2 (strain 434/Bu / ATCC VR-902B) OX=471472 GN=CTL0097 PE=4 SV=1	tr|A0A0H3MJX0|A0A0H3MJX0_CHLT2	4	27.918				628920000	256520000	169020000	203390000	0	0	0
A0A0H3MJX5	A0A0H3MJX5_CHLT2	dagA	tr|A0A0H3MJX5|A0A0H3MJX5_CHLT2 Na(+)-linked D-alanine glycine permease OS=Chlamydia trachomatis serovar L2 (strain 434/Bu / ATCC VR-902B) OX=471472 GN=dagA PE=3 SV=1	tr|A0A0H3MJX5|A0A0H3MJX5_CHLT2	2	48.147				86344000	36633000	47832000	1878900	0	0	0
A0A0H3MJX9	A0A0H3MJX9_CHLT2	dmpP	tr|A0A0H3MJX9|A0A0H3MJX9_CHLT2 Na(+)-translocating NADH-quinone reductase subunit F OS=Chlamydia trachomatis serovar L2 (strain 434/Bu / ATCC VR-902B) OX=471472 GN=dmpP PE=3 SV=1	tr|A0A0H3MJX9|A0A0H3MJX9_CHLT2	13	48.518				3429400000	1128800000	1264900000	1035700000	0	0	0
A0A0H3MJY5	A0A0H3MJY5_CHLT2	hemN	tr|A0A0H3MJY5|A0A0H3MJY5_CHLT2 Coproporphyrinogen-III oxidase OS=Chlamydia trachomatis serovar L2 (strain 434/Bu / ATCC VR-902B) OX=471472 GN=hemN PE=3 SV=1	tr|A0A0H3MJY5|A0A0H3MJY5_CHLT2	16	52.988				1559300000	686370000	206040000	666920000	0	0	0
A0A0H3MJY9	A0A0H3MJY9_CHLT2	CTL0122	tr|A0A0H3MJY9|A0A0H3MJY9_CHLT2 Uncharacterized protein OS=Chlamydia trachomatis serovar L2 (strain 434/Bu / ATCC VR-902B) OX=471472 GN=CTL0122 PE=4 SV=1	tr|A0A0H3MJY9|A0A0H3MJY9_CHLT2	5	8.6169				837090000	366130000	112680000	358270000	0	0	0
A0A0H3MK18	A0A0H3MK18_CHLT2	mqnC	tr|A0A0H3MK18|A0A0H3MK18_CHLT2 Cyclic dehypoxanthine futalosine synthase OS=Chlamydia trachomatis serovar L2 (strain 434/Bu / ATCC VR-902B) OX=471472 GN=mqnC PE=3 SV=1	tr|A0A0H3MK18|A0A0H3MK18_CHLT2	7	39.726				238770000	83743000	76311000	78714000	0	0	0
A0A0H3MK22	A0A0H3MK22_CHLT2	ldh	tr|A0A0H3MK22|A0A0H3MK22_CHLT2 Leucine dehydrogenase OS=Chlamydia trachomatis serovar L2 (strain 434/Bu / ATCC VR-902B) OX=471472 GN=ldh PE=3 SV=1	tr|A0A0H3MK22|A0A0H3MK22_CHLT2	18	37.349				13693000000	4812400000	3568900000	5311500000	0	0	0
A0A0H3MK26	A0A0H3MK26_CHLT2	priA	tr|A0A0H3MK26|A0A0H3MK26_CHLT2 Primosomal protein N OS=Chlamydia trachomatis serovar L2 (strain 434/Bu / ATCC VR-902B) OX=471472 GN=priA PE=3 SV=1	tr|A0A0H3MK26|A0A0H3MK26_CHLT2	2	84.849				23285000	19696000	0	3589100	0	0	0
A0A0H3MK29	A0A0H3MK29_CHLT2	CTL0156	tr|A0A0H3MK29|A0A0H3MK29_CHLT2 Putative exported protein OS=Chlamydia trachomatis serovar L2 (strain 434/Bu / ATCC VR-902B) OX=471472 GN=CTL0156 PE=4 SV=1	tr|A0A0H3MK29|A0A0H3MK29_CHLT2	4	19.063				820460000	281930000	223090000	315450000	0	0	0
A0A0H3MK57	A0A0H3MK57_CHLT2	plsB	tr|A0A0H3MK57|A0A0H3MK57_CHLT2 Glycerol-3-phosphate acyltransferase OS=Chlamydia trachomatis serovar L2 (strain 434/Bu / ATCC VR-902B) OX=471472 GN=plsB PE=4 SV=1	tr|A0A0H3MK57|A0A0H3MK57_CHLT2	13	38.124				1695100000	629830000	358110000	707140000	0	0	0
A0A0H3MK65	A0A0H3MK65_CHLT2	pmpD	tr|A0A0H3MK65|A0A0H3MK65_CHLT2 Polymorphic outer membrane protein OS=Chlamydia trachomatis serovar L2 (strain 434/Bu / ATCC VR-902B) OX=471472 GN=pmpD PE=3 SV=1	tr|A0A0H3MK65|A0A0H3MK65_CHLT2	72	160.52				55437000000	21133000000	10891000000	23413000000	0	0	0
A0A0H3MK71	A0A0H3MK71_CHLT2	tyrP	tr|A0A0H3MK71|A0A0H3MK71_CHLT2 Tyrosine-specific transport protein OS=Chlamydia trachomatis serovar L2 (strain 434/Bu / ATCC VR-902B) OX=471472 GN=tyrP PE=4 SV=1	tr|A0A0H3MK71|A0A0H3MK71_CHLT2	5	44.206				339500000	29032000	52888000	257580000	0	0	0
A0A0H3MK76	A0A0H3MK76_CHLT2	htrA	tr|A0A0H3MK76|A0A0H3MK76_CHLT2 Periplasmic serine endoprotease DegP-like OS=Chlamydia trachomatis serovar L2 (strain 434/Bu / ATCC VR-902B) OX=471472 GN=htrA PE=3 SV=1	tr|A0A0H3MK76|A0A0H3MK76_CHLT2	24	53.269				13705000000	5495200000	3211900000	4997900000	0	0	0
A0A0H3MK81	A0A0H3MK81_CHLT2	nrdB	tr|A0A0H3MK81|A0A0H3MK81_CHLT2 Ribonucleoside-diphosphate reductase subunit beta OS=Chlamydia trachomatis serovar L2 (strain 434/Bu / ATCC VR-902B) OX=471472 GN=nrdB PE=3 SV=1	tr|A0A0H3MK81|A0A0H3MK81_CHLT2	14	40.504				1883500000	712800000	386490000	784260000	0	0	0
A0A0H3MK87	A0A0H3MK87_CHLT2	pheS	tr|A0A0H3MK87|A0A0H3MK87_CHLT2 Phenylalanine--tRNA ligase alpha subunit OS=Chlamydia trachomatis serovar L2 (strain 434/Bu / ATCC VR-902B) OX=471472 GN=pheS PE=3 SV=1	tr|A0A0H3MK87|A0A0H3MK87_CHLT2	18	38.677				2471900000	904700000	487390000	1079900000	0	0	0
A0A0H3MK96	A0A0H3MK96_CHLT2	CTL0222	tr|A0A0H3MK96|A0A0H3MK96_CHLT2 Uncharacterized protein OS=Chlamydia trachomatis serovar L2 (strain 434/Bu / ATCC VR-902B) OX=471472 GN=CTL0222 PE=4 SV=1	tr|A0A0H3MK96|A0A0H3MK96_CHLT2	2	6.8426				1300200000	350220000	264360000	685620000	0	0	0
A0A0H3MKA1	A0A0H3MKA1_CHLT2	CTL0227	tr|A0A0H3MKA1|A0A0H3MKA1_CHLT2 ABC transporter permease OS=Chlamydia trachomatis serovar L2 (strain 434/Bu / ATCC VR-902B) OX=471472 GN=CTL0227 PE=3 SV=1	tr|A0A0H3MKA1|A0A0H3MKA1_CHLT2	5	65.119				125690000	35613000	49648000	40431000	0	0	0
A0A0H3MKA6	A0A0H3MKA6_CHLT2	cpa	tr|A0A0H3MKA6|A0A0H3MKA6_CHLT2 Putative exported protease OS=Chlamydia trachomatis serovar L2 (strain 434/Bu / ATCC VR-902B) OX=471472 GN=cpa PE=4 SV=1	tr|A0A0H3MKA6|A0A0H3MKA6_CHLT2	19	67.28				20404000000	6767700000	2682400000	10954000000	0	0	0
A0A0H3MKB6	A0A0H3MKB6_CHLT2	pmpH	tr|A0A0H3MKB6|A0A0H3MKB6_CHLT2 Polymorphic outer membrane protein OS=Chlamydia trachomatis serovar L2 (strain 434/Bu / ATCC VR-902B) OX=471472 GN=pmpH PE=3 SV=1	tr|A0A0H3MKB6|A0A0H3MKB6_CHLT2	40	107.33				12415000000	3897200000	3574500000	4943600000	0	0	0
A0A0H3MKC1	A0A0H3MKC1_CHLT2	CTL0260	tr|A0A0H3MKC1|A0A0H3MKC1_CHLT2 Putative membrane protein OS=Chlamydia trachomatis serovar L2 (strain 434/Bu / ATCC VR-902B) OX=471472 GN=CTL0260 PE=4 SV=1	tr|A0A0H3MKC1|A0A0H3MKC1_CHLT2	3	39.561				420980000	104660000	58575000	257750000	0	0	0
A0A0H3MKC9	A0A0H3MKC9_CHLT2	CTL0266	tr|A0A0H3MKC9|A0A0H3MKC9_CHLT2 Putative exported protein OS=Chlamydia trachomatis serovar L2 (strain 434/Bu / ATCC VR-902B) OX=471472 GN=CTL0266 PE=4 SV=1	tr|A0A0H3MKC9|A0A0H3MKC9_CHLT2	18	48.111				2895400000	1056800000	741650000	1097000000	0	0	0
A0A0H3MKD3	A0A0H3MKD3_CHLT2	CTL0271	tr|A0A0H3MKD3|A0A0H3MKD3_CHLT2 Uncharacterized protein OS=Chlamydia trachomatis serovar L2 (strain 434/Bu / ATCC VR-902B) OX=471472 GN=CTL0271 PE=4 SV=1	tr|A0A0H3MKD3|A0A0H3MKD3_CHLT2	3	26.736				211150000	101850000	64603000	44697000	0	0	0
A0A0H3MKD7	A0A0H3MKD7_CHLT2	ffh	tr|A0A0H3MKD7|A0A0H3MKD7_CHLT2 Signal recognition particle, subunit FFH/SRP54 OS=Chlamydia trachomatis serovar L2 (strain 434/Bu / ATCC VR-902B) OX=471472 GN=ffh PE=3 SV=1	tr|A0A0H3MKD7|A0A0H3MKD7_CHLT2	18	49.704				1276300000	496590000	187550000	592120000	0	0	0
A0A0H3MKE2	A0A0H3MKE2_CHLT2	CTL0290	tr|A0A0H3MKE2|A0A0H3MKE2_CHLT2 BPL_N domain-containing protein OS=Chlamydia trachomatis serovar L2 (strain 434/Bu / ATCC VR-902B) OX=471472 GN=CTL0290 PE=4 SV=1	tr|A0A0H3MKE2|A0A0H3MKE2_CHLT2	3	28.633				48720000	16380000	28036000	4304000	0	0	0
A0A0H3MKE7	A0A0H3MKE7_CHLT2	CTL0298	tr|A0A0H3MKE7|A0A0H3MKE7_CHLT2 Putative glycosyl hydrolase OS=Chlamydia trachomatis serovar L2 (strain 434/Bu / ATCC VR-902B) OX=471472 GN=CTL0298 PE=4 SV=1	tr|A0A0H3MKE7|A0A0H3MKE7_CHLT2	16	76.101				1686100000	665360000	349430000	671360000	0	0	0
A0A0H3MKF2	A0A0H3MKF2_CHLT2	CTL0305	tr|A0A0H3MKF2|A0A0H3MKF2_CHLT2 Uncharacterized protein OS=Chlamydia trachomatis serovar L2 (strain 434/Bu / ATCC VR-902B) OX=471472 GN=CTL0305 PE=4 SV=1	tr|A0A0H3MKF2|A0A0H3MKF2_CHLT2	10	50.785				559060000	138260000	155360000	265430000	0	0	0
A0A0H3MKF4	A0A0H3MKF4_CHLT2	sucA	tr|A0A0H3MKF4|A0A0H3MKF4_CHLT2 Oxoglutarate dehydrogenase (succinyl-transferring) OS=Chlamydia trachomatis serovar L2 (strain 434/Bu / ATCC VR-902B) OX=471472 GN=sucA PE=4 SV=1	tr|A0A0H3MKF4|A0A0H3MKF4_CHLT2	32	102.58				3076500000	911630000	693050000	1471800000	0	0	0
A0A0H3MKG4	A0A0H3MKG4_CHLT2	CTL0323	tr|A0A0H3MKG4|A0A0H3MKG4_CHLT2 ABC transport protein, solute binding component OS=Chlamydia trachomatis serovar L2 (strain 434/Bu / ATCC VR-902B) OX=471472 GN=CTL0323 PE=3 SV=1	tr|A0A0H3MKG4|A0A0H3MKG4_CHLT2	19	37.063				9885000000	3833600000	2723400000	3328000000	0	0	0
A0A0H3MKG9	A0A0H3MKG9_CHLT2	CTL0329	tr|A0A0H3MKG9|A0A0H3MKG9_CHLT2 Exported protein OS=Chlamydia trachomatis serovar L2 (strain 434/Bu / ATCC VR-902B) OX=471472 GN=CTL0329 PE=4 SV=1	tr|A0A0H3MKG9|A0A0H3MKG9_CHLT2	4	36.478				104420000	41010000	29293000	34117000	0	0	0
A0A0H3MKH4	A0A0H3MKH4_CHLT2	ltuB	tr|A0A0H3MKH4|A0A0H3MKH4_CHLT2 Late transcription unit B protein OS=Chlamydia trachomatis serovar L2 (strain 434/Bu / ATCC VR-902B) OX=471472 GN=ltuB PE=4 SV=1	tr|A0A0H3MKH4|A0A0H3MKH4_CHLT2	3	11.323				252690000	103910000	70323000	78456000	0	0	0
A0A0H3MKI2	A0A0H3MKI2_CHLT2	CTL0340	tr|A0A0H3MKI2|A0A0H3MKI2_CHLT2 Putative decarboxylase OS=Chlamydia trachomatis serovar L2 (strain 434/Bu / ATCC VR-902B) OX=471472 GN=CTL0340 PE=3 SV=1	tr|A0A0H3MKI2|A0A0H3MKI2_CHLT2	3	65.332				65800000	33344000	5533300	26923000	0	0	0
A0A0H3MKJ2	A0A0H3MKJ2_CHLT2	trxB	tr|A0A0H3MKJ2|A0A0H3MKJ2_CHLT2 Thioredoxin reductase OS=Chlamydia trachomatis serovar L2 (strain 434/Bu / ATCC VR-902B) OX=471472 GN=trxB PE=3 SV=1	tr|A0A0H3MKJ2|A0A0H3MKJ2_CHLT2	14	37.867				5122800000	2036400000	1089900000	1996500000	0	0	0
A0A0H3MKK2	A0A0H3MKK2_CHLT2	pepF	tr|A0A0H3MKK2|A0A0H3MKK2_CHLT2 Oligoendopeptidase F OS=Chlamydia trachomatis serovar L2 (strain 434/Bu / ATCC VR-902B) OX=471472 GN=pepF PE=3 SV=1	tr|A0A0H3MKK2|A0A0H3MKK2_CHLT2	26	69.029				10753000000	4746600000	2380600000	3626000000	0	0	0
A0A0H3MKL2	A0A0H3MKL2_CHLT2	CTL0382	tr|A0A0H3MKL2|A0A0H3MKL2_CHLT2 Chitinase OS=Chlamydia trachomatis serovar L2 (strain 434/Bu / ATCC VR-902B) OX=471472 GN=CTL0382 PE=3 SV=1	tr|A0A0H3MKL2|A0A0H3MKL2_CHLT2	5	31.73				181100000	77233000	0	103870000	0	0	0
A0A0H3MKL6	A0A0H3MKL6_CHLT2	CTL0388	tr|A0A0H3MKL6|A0A0H3MKL6_CHLT2 Putative methyltransferase OS=Chlamydia trachomatis serovar L2 (strain 434/Bu / ATCC VR-902B) OX=471472 GN=CTL0388 PE=4 SV=1	tr|A0A0H3MKL6|A0A0H3MKL6_CHLT2	5	30.428				745210000	279910000	172830000	292470000	0	0	0
A0A0H3MKM2	A0A0H3MKM2_CHLT2	CTL0393	tr|A0A0H3MKM2|A0A0H3MKM2_CHLT2 Microsomal dipeptidase OS=Chlamydia trachomatis serovar L2 (strain 434/Bu / ATCC VR-902B) OX=471472 GN=CTL0393 PE=4 SV=1	tr|A0A0H3MKM2|A0A0H3MKM2_CHLT2	7	35.165				955230000	462420000	359310000	133500000	0	0	0
A0A0H3MKM7	A0A0H3MKM7_CHLT2	CTL0398	tr|A0A0H3MKM7|A0A0H3MKM7_CHLT2 Uncharacterized protein OS=Chlamydia trachomatis serovar L2 (strain 434/Bu / ATCC VR-902B) OX=471472 GN=CTL0398 PE=4 SV=1	tr|A0A0H3MKM7|A0A0H3MKM7_CHLT2	8	31.497				920170000	354470000	317450000	248260000	0	0	0
A0A0H3MKN3	A0A0H3MKN3_CHLT2	CTL0404	tr|A0A0H3MKN3|A0A0H3MKN3_CHLT2 Putative exported protein OS=Chlamydia trachomatis serovar L2 (strain 434/Bu / ATCC VR-902B) OX=471472 GN=CTL0404 PE=4 SV=1	tr|A0A0H3MKN3|A0A0H3MKN3_CHLT2	2	34.504				23073000	9725500	0	13348000	0	0	0
A0A0H3MKP4	A0A0H3MKP4_CHLT2	trpA	tr|A0A0H3MKP4|A0A0H3MKP4_CHLT2 Tryptophan synthase OS=Chlamydia trachomatis serovar L2 (strain 434/Bu / ATCC VR-902B) OX=471472 GN=trpA PE=3 SV=1	tr|A0A0H3MKP4|A0A0H3MKP4_CHLT2	7	28.101				957860000	292020000	296810000	369040000	0	0	0
A0A0H3MKQ1	A0A0H3MKQ1_CHLT2	dsbG	tr|A0A0H3MKQ1|A0A0H3MKQ1_CHLT2 Disulfide bond chaperone OS=Chlamydia trachomatis serovar L2 (strain 434/Bu / ATCC VR-902B) OX=471472 GN=dsbG PE=4 SV=1	tr|A0A0H3MKQ1|A0A0H3MKQ1_CHLT2	4	26.822				161150000	71577000	79334000	10238000	0	0	0
A0A0H3MKQ6	A0A0H3MKQ6_CHLT2	zwf	tr|A0A0H3MKQ6|A0A0H3MKQ6_CHLT2 Glucose-6-phosphate 1-dehydrogenase OS=Chlamydia trachomatis serovar L2 (strain 434/Bu / ATCC VR-902B) OX=471472 GN=zwf PE=3 SV=1	tr|A0A0H3MKQ6|A0A0H3MKQ6_CHLT2	23	58.596				10924000000	4626400000	2445000000	3852800000	0	0	0
A0A0H3MKR3	A0A0H3MKR3_CHLT2	oppA3	tr|A0A0H3MKR3|A0A0H3MKR3_CHLT2 Oligopeptide transport system binding protein OS=Chlamydia trachomatis serovar L2 (strain 434/Bu / ATCC VR-902B) OX=471472 GN=oppA3 PE=4 SV=1	tr|A0A0H3MKR3|A0A0H3MKR3_CHLT2	25	58.797				3689600000	1360700000	677620000	1651300000	0	0	0
A0A0H3MKR8	A0A0H3MKR8_CHLT2	CTL0455	tr|A0A0H3MKR8|A0A0H3MKR8_CHLT2 Uncharacterized protein OS=Chlamydia trachomatis serovar L2 (strain 434/Bu / ATCC VR-902B) OX=471472 GN=CTL0455 PE=4 SV=1	tr|A0A0H3MKR8|A0A0H3MKR8_CHLT2	1	28.263				31412000	8668000	0	22744000	0	0	0
A0A0H3MKS3	A0A0H3MKS3_CHLT2	CTL0464	tr|A0A0H3MKS3|A0A0H3MKS3_CHLT2 BFN domain-containing protein OS=Chlamydia trachomatis serovar L2 (strain 434/Bu / ATCC VR-902B) OX=471472 GN=CTL0464 PE=4 SV=1	tr|A0A0H3MKS3|A0A0H3MKS3_CHLT2	6	17.081				670710000	274970000	163980000	231760000	0	0	0
A0A0H3MKT3	A0A0H3MKT3_CHLT2	CTL0476	tr|A0A0H3MKT3|A0A0H3MKT3_CHLT2 Candidate inclusion membrane protein OS=Chlamydia trachomatis serovar L2 (strain 434/Bu / ATCC VR-902B) OX=471472 GN=CTL0476 PE=4 SV=1	tr|A0A0H3MKT3|A0A0H3MKT3_CHLT2	13	29.591				9944200000	4623600000	1816200000	3504500000	0	0	0
A0A0H3MKT9	A0A0H3MKT9_CHLT2	CTL0480	tr|A0A0H3MKT9|A0A0H3MKT9_CHLT2 Candidate inclusion membrane protein OS=Chlamydia trachomatis serovar L2 (strain 434/Bu / ATCC VR-902B) OX=471472 GN=CTL0480 PE=4 SV=1	tr|A0A0H3MKT9|A0A0H3MKT9_CHLT2	3	20.777				153200000	54549000	32828000	65818000	0	0	0
A0A0H3MKU9	A0A0H3MKU9_CHLT2	fabH	tr|A0A0H3MKU9|A0A0H3MKU9_CHLT2 3-oxoacyl-[acyl-carrier-protein] synthase 3 OS=Chlamydia trachomatis serovar L2 (strain 434/Bu / ATCC VR-902B) OX=471472 GN=fabH PE=3 SV=1	tr|A0A0H3MKU9|A0A0H3MKU9_CHLT2	17	35.326				3373300000	1152400000	1119200000	1101700000	0	0	0
A0A0H3MKV4	A0A0H3MKV4_CHLT2	pdhB	tr|A0A0H3MKV4|A0A0H3MKV4_CHLT2 Pyruvate dehydrogenase E1 component subunit beta OS=Chlamydia trachomatis serovar L2 (strain 434/Bu / ATCC VR-902B) OX=471472 GN=pdhB PE=4 SV=1	tr|A0A0H3MKV4|A0A0H3MKV4_CHLT2	14	36.167				3915700000	1457700000	925790000	1532300000	0	0	0
A0A0H3MKV9	A0A0H3MKV9_CHLT2	oxaA	tr|A0A0H3MKV9|A0A0H3MKV9_CHLT2 Membrane protein insertase YidC OS=Chlamydia trachomatis serovar L2 (strain 434/Bu / ATCC VR-902B) OX=471472 GN=oxaA PE=3 SV=1	tr|A0A0H3MKV9|A0A0H3MKV9_CHLT2	27	88.023				4965100000	1711500000	1560600000	1693000000	0	0	0
A0A0H3MKW3	A0A0H3MKW3_CHLT2	CTL0508	tr|A0A0H3MKW3|A0A0H3MKW3_CHLT2 Putative membrane transport protein OS=Chlamydia trachomatis serovar L2 (strain 434/Bu / ATCC VR-902B) OX=471472 GN=CTL0508 PE=3 SV=1	tr|A0A0H3MKW3|A0A0H3MKW3_CHLT2	6	45.892				131890000	79669000	18615000	33606000	0	0	0
A0A0H3MKW6	A0A0H3MKW6_CHLT2	dnaQ	tr|A0A0H3MKW6|A0A0H3MKW6_CHLT2 DNA polymerase III, epsilon chain OS=Chlamydia trachomatis serovar L2 (strain 434/Bu / ATCC VR-902B) OX=471472 GN=dnaQ PE=4 SV=1	tr|A0A0H3MKW6|A0A0H3MKW6_CHLT2	10	26.559				1407700000	444170000	237370000	726150000	0	0	0
A0A0H3MKX1	A0A0H3MKX1_CHLT2	ihfA	tr|A0A0H3MKX1|A0A0H3MKX1_CHLT2 Integration host factor alpha-subunit OS=Chlamydia trachomatis serovar L2 (strain 434/Bu / ATCC VR-902B) OX=471472 GN=ihfA PE=3 SV=1	tr|A0A0H3MKX1|A0A0H3MKX1_CHLT2	10	11.41				8979600000	3311200000	2169300000	3499100000	0	0	0
A0A0H3MKX6	A0A0H3MKX6_CHLT2	CTL0525	tr|A0A0H3MKX6|A0A0H3MKX6_CHLT2 Uncharacterized protein OS=Chlamydia trachomatis serovar L2 (strain 434/Bu / ATCC VR-902B) OX=471472 GN=CTL0525 PE=4 SV=1	tr|A0A0H3MKX6|A0A0H3MKX6_CHLT2	5	21.558				163470000	38983000	13792000	110690000	0	0	0
A0A0H3MKX9	A0A0H3MKX9_CHLT2	nqrC	tr|A0A0H3MKX9|A0A0H3MKX9_CHLT2 Na(+)-translocating NADH-quinone reductase subunit C OS=Chlamydia trachomatis serovar L2 (strain 434/Bu / ATCC VR-902B) OX=471472 GN=nqrC PE=3 SV=1	tr|A0A0H3MKX9|A0A0H3MKX9_CHLT2	10	34.412				1414800000	430970000	375140000	608680000	0	0	0
A0A0H3MKY3	A0A0H3MKY3_CHLT2	CTL0540	tr|A0A0H3MKY3|A0A0H3MKY3_CHLT2 Candidate inclusion membrane protein OS=Chlamydia trachomatis serovar L2 (strain 434/Bu / ATCC VR-902B) OX=471472 GN=CTL0540 PE=4 SV=1	tr|A0A0H3MKY3|A0A0H3MKY3_CHLT2	20	63.511				2150900000	618370000	731530000	800980000	0	0	0
A0A0H3MKY6	A0A0H3MKY6_CHLT2	sodM	tr|A0A0H3MKY6|A0A0H3MKY6_CHLT2 Superoxide dismutase OS=Chlamydia trachomatis serovar L2 (strain 434/Bu / ATCC VR-902B) OX=471472 GN=sodM PE=3 SV=1	tr|A0A0H3MKY6|A0A0H3MKY6_CHLT2	11	23.395				10077000000	4188400000	1598300000	4290000000	0	0	0
A0A0H3MKZ5	A0A0H3MKZ5_CHLT2	CTL0564	tr|A0A0H3MKZ5|A0A0H3MKZ5_CHLT2 Uncharacterized protein OS=Chlamydia trachomatis serovar L2 (strain 434/Bu / ATCC VR-902B) OX=471472 GN=CTL0564 PE=4 SV=1	tr|A0A0H3MKZ5|A0A0H3MKZ5_CHLT2	3	13.811				411150000	149810000	102970000	158360000	0	0	0
A0A0H3ML03	A0A0H3ML03_CHLT2	dnaX	tr|A0A0H3ML03|A0A0H3ML03_CHLT2 DNA polymerase III subunit gamma/tau OS=Chlamydia trachomatis serovar L2 (strain 434/Bu / ATCC VR-902B) OX=471472 GN=dnaX PE=3 SV=1	tr|A0A0H3ML03|A0A0H3ML03_CHLT2	15	51.621				1359400000	582400000	393620000	383380000	0	0	0
A0A0H3ML11	A0A0H3ML11_CHLT2	CTL0602	tr|A0A0H3ML11|A0A0H3ML11_CHLT2 ABC transporter, ATP-binding component OS=Chlamydia trachomatis serovar L2 (strain 434/Bu / ATCC VR-902B) OX=471472 GN=CTL0602 PE=4 SV=1	tr|A0A0H3ML11|A0A0H3ML11_CHLT2	17	58.875				5340800000	2119700000	1443700000	1777400000	0	0	0
A0A0H3ML15	A0A0H3ML15_CHLT2	CTL0610	tr|A0A0H3ML15|A0A0H3ML15_CHLT2 Thioredox_DsbH domain-containing protein OS=Chlamydia trachomatis serovar L2 (strain 434/Bu / ATCC VR-902B) OX=471472 GN=CTL0610 PE=4 SV=1	tr|A0A0H3ML15|A0A0H3ML15_CHLT2	15	80.332				800180000	388000000	172600000	239590000	0	0	0
A0A0H3ML20	A0A0H3ML20_CHLT2	lysC	tr|A0A0H3ML20|A0A0H3ML20_CHLT2 Aspartokinase OS=Chlamydia trachomatis serovar L2 (strain 434/Bu / ATCC VR-902B) OX=471472 GN=lysC PE=3 SV=1	tr|A0A0H3ML20|A0A0H3ML20_CHLT2	6	47.553				331080000	116740000	69642000	144700000	0	0	0
A0A0H3ML24	A0A0H3ML24_CHLT2	aroE	tr|A0A0H3ML24|A0A0H3ML24_CHLT2 3-dehydroquinate dehydratase OS=Chlamydia trachomatis serovar L2 (strain 434/Bu / ATCC VR-902B) OX=471472 GN=aroE PE=3 SV=1	tr|A0A0H3ML24|A0A0H3ML24_CHLT2	1	53.251				41816000	16915000	5146600	19755000	0	0	0
A0A0H3ML28	A0A0H3ML28_CHLT2	phnP	tr|A0A0H3ML28|A0A0H3ML28_CHLT2 Metal-dependent hydrolase OS=Chlamydia trachomatis serovar L2 (strain 434/Bu / ATCC VR-902B) OX=471472 GN=phnP PE=4 SV=1	tr|A0A0H3ML28|A0A0H3ML28_CHLT2	12	30.142				2347000000	1022300000	483820000	840940000	0	0	0
A0A0H3ML38	A0A0H3ML38_CHLT2	CTL0647	tr|A0A0H3ML38|A0A0H3ML38_CHLT2 ABC transporter substrate-binding component OS=Chlamydia trachomatis serovar L2 (strain 434/Bu / ATCC VR-902B) OX=471472 GN=CTL0647 PE=4 SV=1	tr|A0A0H3ML38|A0A0H3ML38_CHLT2	4	36.898				264940000	103850000	29505000	131590000	0	0	0
A0A0H3ML42	A0A0H3ML42_CHLT2	sucB	tr|A0A0H3ML42|A0A0H3ML42_CHLT2 Dihydrolipoamide acetyltransferase component of pyruvate dehydrogenase complex OS=Chlamydia trachomatis serovar L2 (strain 434/Bu / ATCC VR-902B) OX=471472 GN=sucB PE=3 SV=1	tr|A0A0H3ML42|A0A0H3ML42_CHLT2	14	42.534				2168000000	758550000	658480000	750960000	0	0	0
A0A0H3ML49	A0A0H3ML49_CHLT2	pmpA	tr|A0A0H3ML49|A0A0H3ML49_CHLT2 Polymorphic outer membrane protein OS=Chlamydia trachomatis serovar L2 (strain 434/Bu / ATCC VR-902B) OX=471472 GN=pmpA PE=3 SV=1	tr|A0A0H3ML49|A0A0H3ML49_CHLT2	17	105.62				846590000	343630000	154630000	348340000	0	0	0
A0A0H3ML58	A0A0H3ML58_CHLT2	rsbV	tr|A0A0H3ML58|A0A0H3ML58_CHLT2 Anti-sigma factor antagonist OS=Chlamydia trachomatis serovar L2 (strain 434/Bu / ATCC VR-902B) OX=471472 GN=rsbV PE=3 SV=1	tr|A0A0H3ML58|A0A0H3ML58_CHLT2	7	12.53				7606000000	2887400000	2108300000	2610300000	0	0	0
A0A0H3ML87	A0A0H3ML87_CHLT2	crpA	tr|A0A0H3ML87|A0A0H3ML87_CHLT2 Cysteine-rich membrane protein OS=Chlamydia trachomatis serovar L2 (strain 434/Bu / ATCC VR-902B) OX=471472 GN=crpA PE=4 SV=1	tr|A0A0H3ML87|A0A0H3ML87_CHLT2	3	15.832				2019800000	703440000	608450000	707860000	0	0	0
A0A0H3ML95	A0A0H3ML95_CHLT2	murA	tr|A0A0H3ML95|A0A0H3ML95_CHLT2 UDP-N-acetylglucosamine 1-carboxyvinyltransferase OS=Chlamydia trachomatis serovar L2 (strain 434/Bu / ATCC VR-902B) OX=471472 GN=murA PE=3 SV=1	tr|A0A0H3ML95|A0A0H3ML95_CHLT2	17	48.451				2799800000	1267500000	605440000	926900000	0	0	0
A0A0H3MLA5	A0A0H3MLA5_CHLT2	CTL0731	tr|A0A0H3MLA5|A0A0H3MLA5_CHLT2 Putative exported protein OS=Chlamydia trachomatis serovar L2 (strain 434/Bu / ATCC VR-902B) OX=471472 GN=CTL0731 PE=4 SV=1	tr|A0A0H3MLA5|A0A0H3MLA5_CHLT2	10	22.77				1065300000	414690000	239660000	410980000	0	0	0
A0A0H3MLB0	A0A0H3MLB0_CHLT2	CTL0738	tr|A0A0H3MLB0|A0A0H3MLB0_CHLT2 Methylated-DNA--[protein]-cysteine S-methyltransferase OS=Chlamydia trachomatis serovar L2 (strain 434/Bu / ATCC VR-902B) OX=471472 GN=CTL0738 PE=4 SV=1	tr|A0A0H3MLB0|A0A0H3MLB0_CHLT2	4	19.174				173680000	76974000	40546000	56158000	0	0	0
A0A0H3MLB4	A0A0H3MLB4_CHLT2	CTL0743	tr|A0A0H3MLB4|A0A0H3MLB4_CHLT2 Putative exported protein OS=Chlamydia trachomatis serovar L2 (strain 434/Bu / ATCC VR-902B) OX=471472 GN=CTL0743 PE=4 SV=1	tr|A0A0H3MLB4|A0A0H3MLB4_CHLT2	6	24.845				186140000	76078000	44261000	65804000	0	0	0
A0A0H3MLB8	A0A0H3MLB8_CHLT2	CTL0749	tr|A0A0H3MLB8|A0A0H3MLB8_CHLT2 Putative phosphohydrolase OS=Chlamydia trachomatis serovar L2 (strain 434/Bu / ATCC VR-902B) OX=471472 GN=CTL0749 PE=4 SV=1	tr|A0A0H3MLB8|A0A0H3MLB8_CHLT2	12	27.694				1068900000	417410000	185600000	465900000	0	0	0
A0A0H3MLC3	A0A0H3MLC3_CHLT2	polA	tr|A0A0H3MLC3|A0A0H3MLC3_CHLT2 DNA polymerase I OS=Chlamydia trachomatis serovar L2 (strain 434/Bu / ATCC VR-902B) OX=471472 GN=polA PE=3 SV=1	tr|A0A0H3MLC3|A0A0H3MLC3_CHLT2	21	96.661				898890000	348890000	191390000	358610000	0	0	0
A0A0H3MLC8	A0A0H3MLC8_CHLT2	dnaB	tr|A0A0H3MLC8|A0A0H3MLC8_CHLT2 Replicative DNA helicase OS=Chlamydia trachomatis serovar L2 (strain 434/Bu / ATCC VR-902B) OX=471472 GN=dnaB PE=3 SV=1	tr|A0A0H3MLC8|A0A0H3MLC8_CHLT2	11	53.366				1664700000	608280000	364980000	691450000	0	0	0
A0A0H3MLD3	A0A0H3MLD3_CHLT2	rpsE	tr|A0A0H3MLD3|A0A0H3MLD3_CHLT2 30S ribosomal protein S5 OS=Chlamydia trachomatis serovar L2 (strain 434/Bu / ATCC VR-902B) OX=471472 GN=rpsE PE=3 SV=1	tr|A0A0H3MLD3|A0A0H3MLD3_CHLT2	12	17.762				8162800000	2926000000	2713000000	2523800000	0	0	0
A0A0H3MLD8	A0A0H3MLD8_CHLT2	CTL0799	tr|A0A0H3MLD8|A0A0H3MLD8_CHLT2 t(6)A37 threonylcarbamoyladenosine biosynthesis protein TsaE OS=Chlamydia trachomatis serovar L2 (strain 434/Bu / ATCC VR-902B) OX=471472 GN=CTL0799 PE=3 SV=1	tr|A0A0H3MLD8|A0A0H3MLD8_CHLT2	4	17.546				317880000	90880000	107510000	119490000	0	0	0
A0A0H3MLE3	A0A0H3MLE3_CHLT2	uhpC	tr|A0A0H3MLE3|A0A0H3MLE3_CHLT2 Putative sugar phosphate permease OS=Chlamydia trachomatis serovar L2 (strain 434/Bu / ATCC VR-902B) OX=471472 GN=uhpC PE=3 SV=1	tr|A0A0H3MLE3|A0A0H3MLE3_CHLT2	10	51.667				2410500000	874990000	720700000	814850000	0	0	0
A0A0H3MLE8	A0A0H3MLE8_CHLT2	rsbW	tr|A0A0H3MLE8|A0A0H3MLE8_CHLT2 Sigma regulatory factor-histidine kinase OS=Chlamydia trachomatis serovar L2 (strain 434/Bu / ATCC VR-902B) OX=471472 GN=rsbW PE=4 SV=1	tr|A0A0H3MLE8|A0A0H3MLE8_CHLT2	9	16.424				3445600000	1183000000	850100000	1412500000	0	0	0
A0A0H3MLF2	A0A0H3MLF2_CHLT2	brnQ	tr|A0A0H3MLF2|A0A0H3MLF2_CHLT2 Branched-chain amino acid transport system carrier protein OS=Chlamydia trachomatis serovar L2 (strain 434/Bu / ATCC VR-902B) OX=471472 GN=brnQ PE=3 SV=1	tr|A0A0H3MLF2|A0A0H3MLF2_CHLT2	4	45.085				170140000	70079000	43105000	56952000	0	0	0
A0A0H3MLF6	A0A0H3MLF6_CHLT2	CTL0823	tr|A0A0H3MLF6|A0A0H3MLF6_CHLT2 Uncharacterized protein OS=Chlamydia trachomatis serovar L2 (strain 434/Bu / ATCC VR-902B) OX=471472 GN=CTL0823 PE=4 SV=1	tr|A0A0H3MLF6|A0A0H3MLF6_CHLT2	13	32.05				2050000000	734440000	596200000	719420000	0	0	0
A0A0H3MLG7	A0A0H3MLG7_CHLT2	scc2	tr|A0A0H3MLG7|A0A0H3MLG7_CHLT2 Type III secretion chaperone (Low calcium response protein H) OS=Chlamydia trachomatis serovar L2 (strain 434/Bu / ATCC VR-902B) OX=471472 GN=scc2 PE=3 SV=1	tr|A0A0H3MLG7|A0A0H3MLG7_CHLT2	8	26.053				2489200000	937070000	755910000	796240000	0	0	0
A0A0H3MLH1	A0A0H3MLH1_CHLT2	gp6D	tr|A0A0H3MLH1|A0A0H3MLH1_CHLT2 Virulence plasmid protein pGP6-D-related protein OS=Chlamydia trachomatis serovar L2 (strain 434/Bu / ATCC VR-902B) OX=471472 GN=gp6D PE=3 SV=1	tr|A0A0H3MLH1|A0A0H3MLH1_CHLT2	6	30.733				265470000	130610000	12568000	122300000	0	0	0
A0A0H3MLH6	A0A0H3MLH6_CHLT2	CTL0852	tr|A0A0H3MLH6|A0A0H3MLH6_CHLT2 Putative exported protein OS=Chlamydia trachomatis serovar L2 (strain 434/Bu / ATCC VR-902B) OX=471472 GN=CTL0852 PE=4 SV=1	tr|A0A0H3MLH6|A0A0H3MLH6_CHLT2	2	67.705				87740000	12428000	37117000	38195000	0	0	0
A0A0H3MLI0	A0A0H3MLI0_CHLT2	dsdD	tr|A0A0H3MLI0|A0A0H3MLI0_CHLT2 Thiol:disulfide interchange protein OS=Chlamydia trachomatis serovar L2 (strain 434/Bu / ATCC VR-902B) OX=471472 GN=dsdD PE=4 SV=1	tr|A0A0H3MLI0|A0A0H3MLI0_CHLT2	12	76.17				588160000	172190000	229130000	186840000	0	0	0
A0A0H3MLI6	A0A0H3MLI6_CHLT2	CTL0864	tr|A0A0H3MLI6|A0A0H3MLI6_CHLT2 Putative soluble transglycosylase OS=Chlamydia trachomatis serovar L2 (strain 434/Bu / ATCC VR-902B) OX=471472 GN=CTL0864 PE=4 SV=1	tr|A0A0H3MLI6|A0A0H3MLI6_CHLT2	7	22.466				2300000000	1024000000	429540000	846410000	0	0	0
A0A0H3MLJ3	A0A0H3MLJ3_CHLT2	folA	tr|A0A0H3MLJ3|A0A0H3MLJ3_CHLT2 Dihydrofolate reductase OS=Chlamydia trachomatis serovar L2 (strain 434/Bu / ATCC VR-902B) OX=471472 GN=folA PE=3 SV=1	tr|A0A0H3MLJ3|A0A0H3MLJ3_CHLT2	3	18.38				44406000	0	21546000	22860000	0	0	0
A0A0H3MLJ6	A0A0H3MLJ6_CHLT2	CTL0882	tr|A0A0H3MLJ6|A0A0H3MLJ6_CHLT2 Putative membrane protein OS=Chlamydia trachomatis serovar L2 (strain 434/Bu / ATCC VR-902B) OX=471472 GN=CTL0882 PE=4 SV=1	tr|A0A0H3MLJ6|A0A0H3MLJ6_CHLT2	7	27.913				7147700000	2706800000	2147900000	2293000000	0	0	0
A0A0H3MLJ9	A0A0H3MLJ9_CHLT2	CTL0887	tr|A0A0H3MLJ9|A0A0H3MLJ9_CHLT2 Putative exported protein OS=Chlamydia trachomatis serovar L2 (strain 434/Bu / ATCC VR-902B) OX=471472 GN=CTL0887 PE=4 SV=1	tr|A0A0H3MLJ9|A0A0H3MLJ9_CHLT2	30	48.476				37202000000	13333000000	10320000000	13548000000	0	0	0
A0A0H3MLK6	A0A0H3MLK6_CHLT2	CTL0895	tr|A0A0H3MLK6|A0A0H3MLK6_CHLT2 Uncharacterized protein OS=Chlamydia trachomatis serovar L2 (strain 434/Bu / ATCC VR-902B) OX=471472 GN=CTL0895 PE=4 SV=1	tr|A0A0H3MLK6|A0A0H3MLK6_CHLT2	2	9.2446				755960000	326780000	178810000	250360000	0	0	0
A0A0R4J7T6	A0A0R4J7T6_CHLT2	pL2-08	tr|A0A0R4J7T6|A0A0R4J7T6_CHLT2 Uncharacterized protein OS=Chlamydia trachomatis serovar L2 (strain 434/Bu / ATCC VR-902B) OX=471472 GN=pL2-08 PE=3 SV=1	tr|A0A0R4J7T6|A0A0R4J7T6_CHLT2	9	28.307				973370000	456650000	208660000	308070000	0	0	0
A0A3B3IS11	A0A3B3IS11_HUMAN	tr|A0A3B3IS11|A0A3B3IS11_HUMAN Histone H2A OS=Homo sapiens OX=9606 PE=3 SV=1	tr|A0A3B3IS11|A0A3B3IS11_HUMAN Histone H2A OS=Homo sapiens OX=9606 PE=3 SV=1	tr|A0A3B3IS11|A0A3B3IS11_HUMAN	6	15.407				7862300000	966230000	418580000	1597900000	1411100000	2165000000	1303600000
A0A7I2V4D9	A0A7I2V4D9_HUMAN	MACROH2A2	tr|A0A7I2V4D9|A0A7I2V4D9_HUMAN Core histone macro-H2A.2 (Fragment) OS=Homo sapiens OX=9606 GN=MACROH2A2 PE=1 SV=1	tr|A0A7I2V4D9|A0A7I2V4D9_HUMAN	2	6.3276				69296000	28422000	28156000	12718000	0	0	0
E7ESP4	E7ESP4_HUMAN	ITGA2	tr|E7ESP4|E7ESP4_HUMAN Integrin alpha-2 OS=Homo sapiens OX=9606 GN=ITGA2 PE=1 SV=1;tr|E7EMF1|E7EMF1_HUMAN Integrin alpha-2 OS=Homo sapiens OX=9606 GN=ITGA2 PE=1 SV=1;tr|E9PB77|E9PB77_HUMAN Integrin alpha-2 OS=Homo sapiens OX=9606 GN=ITGA2 PE=1 SV=1	tr|E7ESP4|E7ESP4_HUMAN;tr|E7EMF1|E7EMF1_HUMAN;tr|E9PB77|E9PB77_HUMAN	26	102.83				320170000	102250000	124150000	93762000	0	0	0
H0YF30	H0YF30_HUMAN	DDHD2	tr|H0YF30|H0YF30_HUMAN Phospholipase DDHD2 (Fragment) OS=Homo sapiens OX=9606 GN=DDHD2 PE=1 SV=1	tr|H0YF30|H0YF30_HUMAN	2	20.412				409220000	171610000	0	237610000	0	0	0
B0B809	EFG_CHLT2	fusA	sp|B0B809|EFG_CHLT2 Elongation factor G OS=Chlamydia trachomatis serovar L2 (strain 434/Bu / ATCC VR-902B) OX=471472 GN=fusA PE=3 SV=1	sp|B0B809|EFG_CHLT2	43	76.492	12.1826	4.3831e-06	0.000603265	68113000000	25844000000	16551000000	25700000000	9869300	9075600	0
O60783	RT14_HUMAN	MRPS14	sp|O60783|RT14_HUMAN 28S ribosomal protein S14, mitochondrial OS=Homo sapiens OX=9606 GN=MRPS14 PE=1 SV=1	sp|O60783|RT14_HUMAN	2	15.139	3.80782	1.67334e-05	0.000603265	103780000	25268000	30262000	34982000	5239400	4128500	3895500
A0A1W2PRV5	A0A1W2PRV5_HUMAN	SMN2	tr|A0A1W2PRV5|A0A1W2PRV5_HUMAN Survival motor neuron protein OS=Homo sapiens OX=9606 GN=SMN2 PE=1 SV=1;tr|E7EQZ4|E7EQZ4_HUMAN Survival motor neuron protein OS=Homo sapiens OX=9606 GN=SMN1 PE=1 SV=1;sp|Q16637|SMN_HUMAN Survival motor neuron protein OS=Homo	tr|A0A1W2PRV5|A0A1W2PRV5_HUMAN;tr|E7EQZ4|E7EQZ4_HUMAN;sp|Q16637|SMN_HUMAN;tr|A0A0G2JRX5|A0A0G2JRX5_HUMAN;tr|A0A0G2JQN8|A0A0G2JQN8_HUMAN;tr|A0A0G2JRY6|A0A0G2JRY6_HUMAN	2	30.415	2.72672	1.47365e-05	0.000603265	24779000	14283000	0	0	0	4967600	5527800
Q6IN84	MRM1_HUMAN	MRM1	sp|Q6IN84|MRM1_HUMAN rRNA methyltransferase 1, mitochondrial OS=Homo sapiens OX=9606 GN=MRM1 PE=1 SV=1;tr|A0A087WZC1|A0A087WZC1_HUMAN Mitochondrial rRNA methyltransferase 1 homolog (S. cerevisiae), isoform CRA_b OS=Homo sapiens OX=9606 GN=MRM1 PE=1 SV=1	sp|Q6IN84|MRM1_HUMAN;tr|A0A087WZC1|A0A087WZC1_HUMAN	2	38.638	2.54131	1.88017e-05	0.000603265	125480000	40724000	0	55070000	0	12907000	16780000
J3KPG5	J3KPG5_HUMAN	BAZ2A	tr|J3KPG5|J3KPG5_HUMAN Bromodomain adjacent to zinc finger domain protein 2A OS=Homo sapiens OX=9606 GN=BAZ2A PE=1 SV=1;tr|F8VU39|F8VU39_HUMAN Bromodomain adjacent to zinc finger domain protein 2A OS=Homo sapiens OX=9606 GN=BAZ2A PE=1 SV=1;sp|Q9UIF9|BAZ2A_	tr|J3KPG5|J3KPG5_HUMAN;tr|F8VU39|F8VU39_HUMAN;sp|Q9UIF9|BAZ2A_HUMAN	6	208.07	5.25838	1.43806e-05	0.000603265	48971000	0	44948000	0	1780200	0	2242800
C9JA28	C9JA28_HUMAN	SSR3	tr|C9JA28|C9JA28_HUMAN Signal sequence receptor subunit gamma OS=Homo sapiens OX=9606 GN=SSR3 PE=1 SV=1;sp|Q9UNL2|SSRG_HUMAN Translocon-associated protein subunit gamma OS=Homo sapiens OX=9606 GN=SSR3 PE=1 SV=1	tr|C9JA28|C9JA28_HUMAN;sp|Q9UNL2|SSRG_HUMAN	1	20.161	4.10544	1.5488e-05	0.000603265	217400000	62808000	77174000	69739000	0	0	7680400
Q9Y608	LRRF2_HUMAN	LRRFIP2	sp|Q9Y608|LRRF2_HUMAN Leucine-rich repeat flightless-interacting protein 2 OS=Homo sapiens OX=9606 GN=LRRFIP2 PE=1 SV=1;tr|C9JSU1|C9JSU1_HUMAN Leucine-rich repeat flightless-interacting protein 2 (Fragment) OS=Homo sapiens OX=9606 GN=LRRFIP2 PE=1 SV=1	sp|Q9Y608|LRRF2_HUMAN;tr|C9JSU1|C9JSU1_HUMAN	5	82.17	4.12467	6.87631e-06	0.000603265	30994000	9451600	0	16751000	1623700	1350600	1816700
A0A0H3MBZ6	A0A0H3MBZ6_CHLT2	pdhC	tr|A0A0H3MBZ6|A0A0H3MBZ6_CHLT2 Acetyltransferase component of pyruvate dehydrogenase complex OS=Chlamydia trachomatis serovar L2 (strain 434/Bu / ATCC VR-902B) OX=471472 GN=pdhC PE=3 SV=1	tr|A0A0H3MBZ6|A0A0H3MBZ6_CHLT2	18	46.399	7.63782	1.89678e-05	0.000603265	7547500000	2801900000	1894700000	2773200000	29171000	18304000	30197000
Q96QD8	S38A2_HUMAN	SLC38A2	sp|Q96QD8|S38A2_HUMAN Sodium-coupled neutral amino acid transporter 2 OS=Homo sapiens OX=9606 GN=SLC38A2 PE=1 SV=2	sp|Q96QD8|S38A2_HUMAN	6	56.025	4.58336	2.19611e-05	0.00061464	2245200000	514140000	755490000	795520000	58455000	41404000	80175000
J3QT38	J3QT38_HUMAN	EXOC6B	tr|J3QT38|J3QT38_HUMAN Exocyst complex component OS=Homo sapiens OX=9606 GN=EXOC6B PE=1 SV=1;sp|Q9Y2D4|EXC6B_HUMAN Exocyst complex component 6B OS=Homo sapiens OX=9606 GN=EXOC6B PE=1 SV=3;tr|A0A0U1RRB6|A0A0U1RRB6_HUMAN Exocyst complex component OS=Homo sap	tr|J3QT38|J3QT38_HUMAN;sp|Q9Y2D4|EXC6B_HUMAN;tr|A0A0U1RRB6|A0A0U1RRB6_HUMAN	1	79.368	1.37171	3.70941e-05	0.000843517	88381000	0	26517000	0	23495000	16898000	21469000
A0A0H3MHF5	A0A0H3MHF5_CHLT2	oppA4	tr|A0A0H3MHF5|A0A0H3MHF5_CHLT2 Oligopeptide transport system, binding protein OS=Chlamydia trachomatis serovar L2 (strain 434/Bu / ATCC VR-902B) OX=471472 GN=oppA4 PE=4 SV=1	tr|A0A0H3MHF5|A0A0H3MHF5_CHLT2	22	79.928	8.24279	3.28177e-05	0.000843517	3034400000	1142600000	781280000	1105400000	0	0	5058800
P13498	CY24A_HUMAN	CYBA	sp|P13498|CY24A_HUMAN Cytochrome b-245 light chain OS=Homo sapiens OX=9606 GN=CYBA PE=1 SV=3	sp|P13498|CY24A_HUMAN	2	21.012	1.86686	4.25702e-05	0.000911101	26897000	0	12843000	0	7004600	0	7049600
B0B9N4	RS9_CHLT2	rpsI	sp|B0B9N4|RS9_CHLT2 30S ribosomal protein S9 OS=Chlamydia trachomatis serovar L2 (strain 434/Bu / ATCC VR-902B) OX=471472 GN=rpsI PE=3 SV=1	sp|B0B9N4|RS9_CHLT2	9	14.542	5.31359	5.07874e-05	0.00102658	6368900000	2171200000	1680600000	2419200000	0	97858000	0
P0DP25	CALM3_HUMAN	CALM3	sp|P0DP25|CALM3_HUMAN Calmodulin-3 OS=Homo sapiens OX=9606 GN=CALM3 PE=1 SV=1;sp|P0DP24|CALM2_HUMAN Calmodulin-2 OS=Homo sapiens OX=9606 GN=CALM2 PE=1 SV=1;sp|P0DP23|CALM1_HUMAN Calmodulin-1 OS=Homo sapiens OX=9606 GN=CALM1 PE=1 SV=1;tr|E7EMB3|E7EMB3_HUMAN	sp|P0DP25|CALM3_HUMAN;sp|P0DP24|CALM2_HUMAN;sp|P0DP23|CALM1_HUMAN;tr|E7EMB3|E7EMB3_HUMAN;tr|F8WBR5|F8WBR5_HUMAN;tr|M0QZ52|M0QZ52_HUMAN;tr|G3V479|G3V479_HUMAN	8	16.837	1.10441	6.16755e-05	0.00106857	13650000000	1707900000	2729200000	2584500000	2543600000	1823500000	2260800000
Q6ZXV5	TMTC3_HUMAN	TMTC3	sp|Q6ZXV5|TMTC3_HUMAN Protein O-mannosyl-transferase TMTC3 OS=Homo sapiens OX=9606 GN=TMTC3 PE=1 SV=2	sp|Q6ZXV5|TMTC3_HUMAN	2	104.01	1.58564	6.14618e-05	0.00106857	77436000	0	33328000	0	21626000	0	22483000
C9JRP1	C9JRP1_HUMAN	SLC4A7	tr|C9JRP1|C9JRP1_HUMAN Anion exchange protein (Fragment) OS=Homo sapiens OX=9606 GN=SLC4A7 PE=1 SV=1;tr|A0A0A0MST8|A0A0A0MST8_HUMAN Anion exchange protein OS=Homo sapiens OX=9606 GN=SLC4A7 PE=1 SV=1;tr|E9PFN4|E9PFN4_HUMAN Anion exchange protein OS=Homo sap	tr|C9JRP1|C9JRP1_HUMAN;tr|A0A0A0MST8|A0A0A0MST8_HUMAN;tr|E9PFN4|E9PFN4_HUMAN;sp|Q9Y6M7|S4A7_HUMAN;tr|H7C3C4|H7C3C4_HUMAN	8	118.46	2.45671	5.63167e-05	0.00106857	143330000	53327000	62703000	0	27300000	0	0
O15403	MOT7_HUMAN	SLC16A6	sp|O15403|MOT7_HUMAN Monocarboxylate transporter 7 OS=Homo sapiens OX=9606 GN=SLC16A6 PE=1 SV=2;tr|A0A087WX92|A0A087WX92_HUMAN Monocarboxylate transporter 7 OS=Homo sapiens OX=9606 GN=SLC16A6 PE=1 SV=1	sp|O15403|MOT7_HUMAN;tr|A0A087WX92|A0A087WX92_HUMAN	4	57.393	4.16525	7.36248e-05	0.00111615	210950000	61817000	85462000	56045000	0	0	7630400
Q13232	NDK3_HUMAN	NME3	sp|Q13232|NDK3_HUMAN Nucleoside diphosphate kinase 3 OS=Homo sapiens OX=9606 GN=NME3 PE=1 SV=2;tr|H3BPR2|H3BPR2_HUMAN Nucleoside diphosphate kinase OS=Homo sapiens OX=9606 GN=NME3 PE=1 SV=1	sp|Q13232|NDK3_HUMAN;tr|H3BPR2|H3BPR2_HUMAN	3	19.015	1.99297	7.33355e-05	0.00111615	23908000	0	12972000	0	0	5292900	5643500
Q96CP7	TLCD1_HUMAN	TLCD1	sp|Q96CP7|TLCD1_HUMAN TLC domain-containing protein 1 OS=Homo sapiens OX=9606 GN=TLCD1 PE=1 SV=1	sp|Q96CP7|TLCD1_HUMAN	2	28.548	4.52114	7.25913e-05	0.00111615	158050000	43832000	65739000	39257000	4848100	0	4378200
Q6PIU2	NCEH1_HUMAN	NCEH1	sp|Q6PIU2|NCEH1_HUMAN Neutral cholesterol ester hydrolase 1 OS=Homo sapiens OX=9606 GN=NCEH1 PE=1 SV=3;tr|A0A0A0MTJ9|A0A0A0MTJ9_HUMAN Neutral cholesterol ester hydrolase 1 OS=Homo sapiens OX=9606 GN=NCEH1 PE=1 SV=1;tr|H7C046|H7C046_HUMAN Neutral cholestero	sp|Q6PIU2|NCEH1_HUMAN;tr|A0A0A0MTJ9|A0A0A0MTJ9_HUMAN;tr|H7C046|H7C046_HUMAN	8	45.807	1.27586	8.20132e-05	0.00119358	1405500000	186780000	265170000	313360000	234700000	174260000	231260000
A8MX76	CAN14_HUMAN	CAPN14	sp|A8MX76|CAN14_HUMAN Calpain-14 OS=Homo sapiens OX=9606 GN=CAPN14 PE=2 SV=2	sp|A8MX76|CAN14_HUMAN	2	79.567	2.30306	0.000116314	0.00128025	123680000	0	35917000	42213000	16153000	14223000	15177000
P14384	CBPM_HUMAN	CPM	sp|P14384|CBPM_HUMAN Carboxypeptidase M OS=Homo sapiens OX=9606 GN=CPM PE=1 SV=2;tr|F8W111|F8W111_HUMAN Carboxypeptidase M (Fragment) OS=Homo sapiens OX=9606 GN=CPM PE=1 SV=1;tr|F8VVI6|F8VVI6_HUMAN Carboxypeptidase M (Fragment) OS=Homo sapiens OX=9606 GN=C	sp|P14384|CBPM_HUMAN;tr|F8W111|F8W111_HUMAN;tr|F8VVI6|F8VVI6_HUMAN	6	50.513	2.47136	0.000129966	0.00128025	132140000	33740000	61852000	0	20118000	0	16432000
H0YD13	H0YD13_HUMAN	CD44	tr|H0YD13|H0YD13_HUMAN CD44 antigen OS=Homo sapiens OX=9606 GN=CD44 PE=1 SV=2;sp|P16070|CD44_HUMAN CD44 antigen OS=Homo sapiens OX=9606 GN=CD44 PE=1 SV=3;tr|H0Y2P0|H0Y2P0_HUMAN CD44 antigen (Fragment) OS=Homo sapiens OX=9606 GN=CD44 PE=1 SV=1;tr|H0YE40|H0Y	tr|H0YD13|H0YD13_HUMAN;sp|P16070|CD44_HUMAN;tr|H0Y2P0|H0Y2P0_HUMAN;tr|H0YE40|H0YE40_HUMAN;tr|H0YDW7|H0YDW7_HUMAN;tr|H0YCV9|H0YCV9_HUMAN;tr|H0Y5E4|H0Y5E4_HUMAN	8	22.683	3.08663	0.000113673	0.00128025	3456000000	672790000	1147000000	946220000	325220000	142780000	221930000
Q14554	PDIA5_HUMAN	PDIA5	sp|Q14554|PDIA5_HUMAN Protein disulfide-isomerase A5 OS=Homo sapiens OX=9606 GN=PDIA5 PE=1 SV=1	sp|Q14554|PDIA5_HUMAN	4	59.594	2.83075	0.000129103	0.00128025	67130000	17379000	32925000	0	10342000	0	6484200
Q5RI15	COX20_HUMAN	COX20	sp|Q5RI15|COX20_HUMAN Cytochrome c oxidase assembly protein COX20, mitochondrial OS=Homo sapiens OX=9606 GN=COX20 PE=1 SV=2	sp|Q5RI15|COX20_HUMAN	3	13.291	3.03655	0.000109348	0.00128025	82796000	28139000	46765000	0	0	0	7892400
Q9Y6M5	ZNT1_HUMAN	SLC30A1	sp|Q9Y6M5|ZNT1_HUMAN Zinc transporter 1 OS=Homo sapiens OX=9606 GN=SLC30A1 PE=1 SV=3	sp|Q9Y6M5|ZNT1_HUMAN	13	55.299	2.39586	0.000103118	0.00128025	939180000	186100000	315870000	234640000	103750000	0	98817000
A0A0H3MCI9	A0A0H3MCI9_CHLT2	nlpD	tr|A0A0H3MCI9|A0A0H3MCI9_CHLT2 Muramidase OS=Chlamydia trachomatis serovar L2 (strain 434/Bu / ATCC VR-902B) OX=471472 GN=nlpD PE=4 SV=1	tr|A0A0H3MCI9|A0A0H3MCI9_CHLT2	14	27.234	6.48138	0.000127656	0.00128025	3562800000	1607000000	888830000	987760000	31385000	18857000	28917000
A0A7P0TB24	A0A7P0TB24_HUMAN	SMPD4	tr|A0A7P0TB24|A0A7P0TB24_HUMAN Sphingomyelin phosphodiesterase 4 OS=Homo sapiens OX=9606 GN=SMPD4 PE=1 SV=1;tr|A0A7P0T9J6|A0A7P0T9J6_HUMAN Sphingomyelin phosphodiesterase 4 OS=Homo sapiens OX=9606 GN=SMPD4 PE=1 SV=1;sp|Q9NXE4|NSMA3_HUMAN Sphingomyelin phos	tr|A0A7P0TB24|A0A7P0TB24_HUMAN;tr|A0A7P0T9J6|A0A7P0T9J6_HUMAN;sp|Q9NXE4|NSMA3_HUMAN;tr|H7C1Q6|H7C1Q6_HUMAN;tr|H7C0W5|H7C0W5_HUMAN;tr|A0A7P0TB44|A0A7P0TB44_HUMAN	6	93.351	4.52818	0.000130701	0.00128025	251610000	59224000	113810000	62572000	9877800	0	6122000
Q9NQ55	SSF1_HUMAN	PPAN	sp|Q9NQ55|SSF1_HUMAN Suppressor of SWI4 1 homolog OS=Homo sapiens OX=9606 GN=PPAN PE=2 SV=1;tr|A0A0A6YYI3|A0A0A6YYI3_HUMAN Protein PPAN-P2RY11 OS=Homo sapiens OX=9606 GN=PPAN-P2RY11 PE=4 SV=1;tr|A0A0B4J1V8|A0A0B4J1V8_HUMAN HCG2039996 OS=Homo sapiens OX=960	sp|Q9NQ55|SSF1_HUMAN;tr|A0A0A6YYI3|A0A0A6YYI3_HUMAN;tr|A0A0B4J1V8|A0A0B4J1V8_HUMAN;tr|A8MV53|A8MV53_HUMAN	8	53.193	1.79191	0.000145554	0.00135791	337400000	0	78085000	108730000	57499000	40379000	52707000
A0A0H3MDM2	A0A0H3MDM2_CHLT2	secF	tr|A0A0H3MDM2|A0A0H3MDM2_CHLT2 Protein translocase (SecFG fusion protein) OS=Chlamydia trachomatis serovar L2 (strain 434/Bu / ATCC VR-902B) OX=471472 GN=secF PE=4 SV=1	tr|A0A0H3MDM2|A0A0H3MDM2_CHLT2	35	156.5	6.29808	0.000160232	0.00142192	2520200000	935120000	791460000	783230000	0	10398000	0
C9JFR7	C9JFR7_HUMAN	CYCS	tr|C9JFR7|C9JFR7_HUMAN Cytochrome c (Fragment) OS=Homo sapiens OX=9606 GN=CYCS PE=1 SV=1;sp|P99999|CYC_HUMAN Cytochrome c OS=Homo sapiens OX=9606 GN=CYCS PE=1 SV=2	tr|C9JFR7|C9JFR7_HUMAN;sp|P99999|CYC_HUMAN	9	11.333	1.14152	0.00017538	0.00145023	6499300000	826890000	1257900000	1306900000	1166200000	916020000	1025400000
Q9HC21	TPC_HUMAN	SLC25A19	sp|Q9HC21|TPC_HUMAN Mitochondrial thiamine pyrophosphate carrier OS=Homo sapiens OX=9606 GN=SLC25A19 PE=1 SV=1;tr|J3KS44|J3KS44_HUMAN Mitochondrial thiamine pyrophosphate carrier (Fragment) OS=Homo sapiens OX=9606 GN=SLC25A19 PE=1 SV=1;tr|J3QLV3|J3QLV3_HUM	sp|Q9HC21|TPC_HUMAN;tr|J3KS44|J3KS44_HUMAN;tr|J3QLV3|J3QLV3_HUMAN;tr|J3KRY6|J3KRY6_HUMAN	10	35.511	2.79563	0.00017151	0.00145023	297720000	72811000	97535000	76860000	29102000	0	21409000
P02786	TFR1_HUMAN	TFRC	sp|P02786|TFR1_HUMAN Transferrin receptor protein 1 OS=Homo sapiens OX=9606 GN=TFRC PE=1 SV=2;tr|G3V0E5|G3V0E5_HUMAN Transferrin receptor protein 1 OS=Homo sapiens OX=9606 GN=TFRC PE=1 SV=1	sp|P02786|TFR1_HUMAN;tr|G3V0E5|G3V0E5_HUMAN	37	84.87	2.33576	0.000189716	0.00153391	32794000000	7106800000	7297900000	8825300000	3301400000	2438700000	3823600000
A0A087WY82	A0A087WY82_HUMAN	F11R	tr|A0A087WY82|A0A087WY82_HUMAN Junctional adhesion molecule 1 OS=Homo sapiens OX=9606 GN=F11R PE=1 SV=1;sp|Q9Y624|JAM1_HUMAN Junctional adhesion molecule A OS=Homo sapiens OX=9606 GN=F11R PE=1 SV=1	tr|A0A087WY82|A0A087WY82_HUMAN;sp|Q9Y624|JAM1_HUMAN	4	30.197	2.29875	0.000200595	0.00158662	86471000	22634000	36430000	0	16006000	0	11400000
Q5SZR1	Q5SZR1_HUMAN	MRPL9	tr|Q5SZR1|Q5SZR1_HUMAN 39S ribosomal protein L9, mitochondrial OS=Homo sapiens OX=9606 GN=MRPL9 PE=1 SV=1;sp|Q9BYD2|RM09_HUMAN 39S ribosomal protein L9, mitochondrial OS=Homo sapiens OX=9606 GN=MRPL9 PE=1 SV=2	tr|Q5SZR1|Q5SZR1_HUMAN;sp|Q9BYD2|RM09_HUMAN	5	26.184	3.10818	0.000277227	0.00183393	68616000	33088000	0	0	10934000	7936200	16657000
Q9UH99	SUN2_HUMAN	SUN2	sp|Q9UH99|SUN2_HUMAN SUN domain-containing protein 2 OS=Homo sapiens OX=9606 GN=SUN2 PE=1 SV=3	sp|Q9UH99|SUN2_HUMAN	4	80.31	4.24779	0.000272437	0.00183393	112700000	0	91243000	0	7710600	0	13747000
A0A2R8Y804	A0A2R8Y804_HUMAN	CTNNB1	tr|A0A2R8Y804|A0A2R8Y804_HUMAN Catenin beta-1 OS=Homo sapiens OX=9606 GN=CTNNB1 PE=1 SV=1;tr|A0A2R8Y543|A0A2R8Y543_HUMAN Catenin beta-1 OS=Homo sapiens OX=9606 GN=CTNNB1 PE=1 SV=1;tr|A0A2R8Y750|A0A2R8Y750_HUMAN Catenin beta-1 OS=Homo sapiens OX=9606 GN=CTN	tr|A0A2R8Y804|A0A2R8Y804_HUMAN;tr|A0A2R8Y543|A0A2R8Y543_HUMAN;tr|A0A2R8Y750|A0A2R8Y750_HUMAN;tr|A0A2R8YCH5|A0A2R8YCH5_HUMAN;tr|A0A2R8Y7Z0|A0A2R8Y7Z0_HUMAN;sp|P35222|CTNB1_HUMAN;tr|A0A2R8Y5A3|A0A2R8Y5A3_HUMAN;tr|A0A2R8Y5C3|A0A2R8Y5C3_HUMAN;tr|A0A2R8Y5Z1|A0A2R8Y5Z1_HUMAN;tr|B4DGU4|B4DGU4_HUMAN	6	77.206	2.20593	0.000307272	0.00192755	976450000	502760000	0	0	0	164680000	309000000
O15116	LSM1_HUMAN	LSM1	sp|O15116|LSM1_HUMAN U6 snRNA-associated Sm-like protein LSm1 OS=Homo sapiens OX=9606 GN=LSM1 PE=1 SV=1;tr|E5RJ47|E5RJ47_HUMAN U6 snRNA-associated Sm-like protein LSm1 OS=Homo sapiens OX=9606 GN=LSM1 PE=1 SV=1;tr|E5RH18|E5RH18_HUMAN LSM1-like protein U6 sm	sp|O15116|LSM1_HUMAN;tr|E5RJ47|E5RJ47_HUMAN;tr|E5RH18|E5RH18_HUMAN	2	15.179	2.52456	0.000327351	0.0020187	114090000	37164000	0	36369000	15647000	12647000	12266000
Q9NVV0	TM38B_HUMAN	TMEM38B	sp|Q9NVV0|TM38B_HUMAN Trimeric intracellular cation channel type B OS=Homo sapiens OX=9606 GN=TMEM38B PE=1 SV=1;tr|A0A0A0MRS4|A0A0A0MRS4_HUMAN Transmembrane protein 38B, isoform CRA_b OS=Homo sapiens OX=9606 GN=TMEM38B PE=1 SV=1	sp|Q9NVV0|TM38B_HUMAN;tr|A0A0A0MRS4|A0A0A0MRS4_HUMAN	3	32.509	1.78516	0.000343097	0.00202853	20504000	0	9140300	0	6171900	5191800	0
Q9UK61	TASOR_HUMAN	TASOR	sp|Q9UK61|TASOR_HUMAN Protein TASOR OS=Homo sapiens OX=9606 GN=TASOR PE=1 SV=3;tr|A0A087X0F1|A0A087X0F1_HUMAN Protein TASOR OS=Homo sapiens OX=9606 GN=TASOR PE=1 SV=1	sp|Q9UK61|TASOR_HUMAN;tr|A0A087X0F1|A0A087X0F1_HUMAN	4	189.03	1.5406	0.000374167	0.00209441	104630000	0	41381000	0	36469000	0	26776000
Q53EP0	FND3B_HUMAN	FNDC3B	sp|Q53EP0|FND3B_HUMAN Fibronectin type III domain-containing protein 3B OS=Homo sapiens OX=9606 GN=FNDC3B PE=1 SV=2	sp|Q53EP0|FND3B_HUMAN	3	132.89	2.21191	0.000384245	0.00211823	50307000	0	26628000	0	12320000	0	11359000
Q969E2	SCAM4_HUMAN	SCAMP4	sp|Q969E2|SCAM4_HUMAN Secretory carrier-associated membrane protein 4 OS=Homo sapiens OX=9606 GN=SCAMP4 PE=1 SV=1;tr|K7EJJ4|K7EJJ4_HUMAN Secretory carrier-associated membrane protein (Fragment) OS=Homo sapiens OX=9606 GN=SCAMP4 PE=1 SV=2;tr|C9JWM2|C9JWM2_H	sp|Q969E2|SCAM4_HUMAN;tr|K7EJJ4|K7EJJ4_HUMAN;tr|C9JWM2|C9JWM2_HUMAN	2	25.728	2.49384	0.000395729	0.00214898	50867000	0	23528000	0	8714000	7928100	10697000
P27144	KAD4_HUMAN	AK4	sp|P27144|KAD4_HUMAN Adenylate kinase 4, mitochondrial OS=Homo sapiens OX=9606 GN=AK4 PE=1 SV=1;tr|F8VS11|F8VS11_HUMAN Nucleoside-diphosphate kinase OS=Homo sapiens OX=9606 GN=AK4 PE=1 SV=1	sp|P27144|KAD4_HUMAN;tr|F8VS11|F8VS11_HUMAN	13	25.268	1.93663	0.000407021	0.0021778	2988100000	530540000	680510000	740550000	346960000	347050000	342460000
Q9BY12	SCAPE_HUMAN	SCAPER	sp|Q9BY12|SCAPE_HUMAN S phase cyclin A-associated protein in the endoplasmic reticulum OS=Homo sapiens OX=9606 GN=SCAPER PE=1 SV=2;tr|H3BQ61|H3BQ61_HUMAN S phase cyclin A-associated protein in the endoplasmic reticulum OS=Homo sapiens OX=9606 GN=SCAPER PE=	sp|Q9BY12|SCAPE_HUMAN;tr|H3BQ61|H3BQ61_HUMAN;tr|H3BPB0|H3BPB0_HUMAN;tr|H3BQF3|H3BQF3_HUMAN;tr|H3BPM0|H3BPM0_HUMAN;tr|H3BS25|H3BS25_HUMAN	2	158.29	4.94435	0.000443304	0.00232848	128800000	0	48094000	69774000	2549400	4907900	3479900
Q9UL25	RAB21_HUMAN	RAB21	sp|Q9UL25|RAB21_HUMAN Ras-related protein Rab-21 OS=Homo sapiens OX=9606 GN=RAB21 PE=1 SV=3	sp|Q9UL25|RAB21_HUMAN	7	24.347	1.6937	0.000447982	0.00232848	792020000	120810000	198400000	164320000	110430000	72761000	125290000
O95292	VAPB_HUMAN	VAPB	sp|O95292|VAPB_HUMAN Vesicle-associated membrane protein-associated protein B/C OS=Homo sapiens OX=9606 GN=VAPB PE=1 SV=3;tr|E5RK64|E5RK64_HUMAN Vesicle-associated membrane protein-associated protein B/C OS=Homo sapiens OX=9606 GN=VAPB PE=1 SV=1	sp|O95292|VAPB_HUMAN;tr|E5RK64|E5RK64_HUMAN	5	27.228	4.23389	0.000510408	0.00242205	306750000	92671000	124900000	59853000	12029000	8854200	8448100
Q8WUQ7	CATIN_HUMAN	CACTIN	sp|Q8WUQ7|CATIN_HUMAN Cactin OS=Homo sapiens OX=9606 GN=CACTIN PE=1 SV=3;tr|K7ENY9|K7ENY9_HUMAN Cactin (Fragment) OS=Homo sapiens OX=9606 GN=CACTIN PE=1 SV=1	sp|Q8WUQ7|CATIN_HUMAN;tr|K7ENY9|K7ENY9_HUMAN	2	88.701	3.15895	0.000496206	0.00242205	21242000	0	0	13450000	3541800	0	4250600
Q99808	S29A1_HUMAN	SLC29A1	sp|Q99808|S29A1_HUMAN Equilibrative nucleoside transporter 1 OS=Homo sapiens OX=9606 GN=SLC29A1 PE=1 SV=3	sp|Q99808|S29A1_HUMAN	4	50.219	4.43766	0.00047962	0.00242205	211520000	72489000	78410000	55313000	5304500	0	0
A0A0H3MGT3	A0A0H3MGT3_CHLT2	CTL0402	tr|A0A0H3MGT3|A0A0H3MGT3_CHLT2 Putative integral membrane protein OS=Chlamydia trachomatis serovar L2 (strain 434/Bu / ATCC VR-902B) OX=471472 GN=CTL0402 PE=4 SV=1	tr|A0A0H3MGT3|A0A0H3MGT3_CHLT2	34	162.27	4.75006	0.000512584	0.00242205	2065600000	627040000	862320000	463330000	86498000	26431000	0
A0A0H3MAM1	A0A0H3MAM1_CHLT2	CTL0037	tr|A0A0H3MAM1|A0A0H3MAM1_CHLT2 Uncharacterized protein OS=Chlamydia trachomatis serovar L2 (strain 434/Bu / ATCC VR-902B) OX=471472 GN=CTL0037 PE=4 SV=1	tr|A0A0H3MAM1|A0A0H3MAM1_CHLT2	9	24.443	9.41252	0.000519725	0.00242431	2114400000	1111300000	423820000	578600000	0	0	767870
E9PMR6	E9PMR6_HUMAN	ARHGEF12	tr|E9PMR6|E9PMR6_HUMAN Rho guanine nucleotide exchange factor 12 OS=Homo sapiens OX=9606 GN=ARHGEF12 PE=1 SV=1;sp|Q9NZN5|ARHGC_HUMAN Rho guanine nucleotide exchange factor 12 OS=Homo sapiens OX=9606 GN=ARHGEF12 PE=1 SV=1	tr|E9PMR6|E9PMR6_HUMAN;sp|Q9NZN5|ARHGC_HUMAN	3	161.91	2.53795	0.000578838	0.00260005	35110000	14266000	0	0	10359000	4523300	5962100
Q9UHB6	LIMA1_HUMAN	LIMA1	sp|Q9UHB6|LIMA1_HUMAN LIM domain and actin-binding protein 1 OS=Homo sapiens OX=9606 GN=LIMA1 PE=1 SV=1;tr|F8VQE1|F8VQE1_HUMAN LIM domain and actin-binding protein 1 OS=Homo sapiens OX=9606 GN=LIMA1 PE=1 SV=1;tr|F8VS07|F8VS07_HUMAN LIM domain and actin-bin	sp|Q9UHB6|LIMA1_HUMAN;tr|F8VQE1|F8VQE1_HUMAN;tr|F8VS07|F8VS07_HUMAN	27	85.225	1.24047	0.000578281	0.00260005	5076000000	695760000	860040000	1158600000	925290000	562340000	873980000
O15235	RT12_HUMAN	MRPS12	sp|O15235|RT12_HUMAN 28S ribosomal protein S12, mitochondrial OS=Homo sapiens OX=9606 GN=MRPS12 PE=1 SV=1	sp|O15235|RT12_HUMAN	3	15.173	2.93891	0.000836349	0.00345792	197940000	41884000	82951000	44365000	14697000	0	14042000
P03915	NU5M_HUMAN	MT-ND5	sp|P03915|NU5M_HUMAN NADH-ubiquinone oxidoreductase chain 5 OS=Homo sapiens OX=9606 GN=MT-ND5 PE=1 SV=2	sp|P03915|NU5M_HUMAN	2	67.026	1.99182	0.00082131	0.00345792	116640000	27260000	44007000	27807000	0	0	17566000
Q7L0Y3	TM10C_HUMAN	TRMT10C	sp|Q7L0Y3|TM10C_HUMAN tRNA methyltransferase 10 homolog C OS=Homo sapiens OX=9606 GN=TRMT10C PE=1 SV=2;tr|C9JVB6|C9JVB6_HUMAN Mitochondrial ribonuclease P protein 1 (Fragment) OS=Homo sapiens OX=9606 GN=TRMT10C PE=1 SV=1	sp|Q7L0Y3|TM10C_HUMAN;tr|C9JVB6|C9JVB6_HUMAN	19	47.346	1.50548	0.00088706	0.00354667	3479800000	486200000	874740000	670330000	601800000	411130000	435610000
Q86WX3	AROS_HUMAN	RPS19BP1	sp|Q86WX3|AROS_HUMAN Active regulator of SIRT1 OS=Homo sapiens OX=9606 GN=RPS19BP1 PE=1 SV=1	sp|Q86WX3|AROS_HUMAN	1	15.434	1.34156	0.000951307	0.00366182	32826000	0	13468000	0	0	7111800	12246000
P07948	LYN_HUMAN	LYN	sp|P07948|LYN_HUMAN Tyrosine-protein kinase Lyn OS=Homo sapiens OX=9606 GN=LYN PE=1 SV=3	sp|P07948|LYN_HUMAN	7	58.573	2.94222	0.000973961	0.00368235	197100000	41731000	83580000	43391000	14440000	0	13962000
P05362	ICAM1_HUMAN	ICAM1	sp|P05362|ICAM1_HUMAN Intercellular adhesion molecule 1 OS=Homo sapiens OX=9606 GN=ICAM1 PE=1 SV=2	sp|P05362|ICAM1_HUMAN	18	57.825	3.8187	0.00100734	0.0037021	1797700000	395350000	720260000	436370000	107750000	34221000	103780000
Q9Y5J7	TIM9_HUMAN	TIMM9	sp|Q9Y5J7|TIM9_HUMAN Mitochondrial import inner membrane translocase subunit Tim9 OS=Homo sapiens OX=9606 GN=TIMM9 PE=1 SV=1;tr|G3V2F3|G3V2F3_HUMAN Mitochondrial import inner membrane translocase subunit Tim9 (Fragment) OS=Homo sapiens OX=9606 GN=TIMM9 PE=	sp|Q9Y5J7|TIM9_HUMAN;tr|G3V2F3|G3V2F3_HUMAN;tr|A0A1W2PRH9|A0A1W2PRH9_HUMAN;tr|A0A1W2PQS5|A0A1W2PQS5_HUMAN;tr|G3V502|G3V502_HUMAN	6	10.378	1.16636	0.00102945	0.00371565	923670000	139830000	167510000	175640000	160160000	136050000	144480000
K7EPV0	K7EPV0_HUMAN	COA3	tr|K7EPV0|K7EPV0_HUMAN Cytochrome c oxidase assembly factor 3 homolog, mitochondrial OS=Homo sapiens OX=9606 GN=COA3 PE=1 SV=1;sp|Q9Y2R0|COA3_HUMAN Cytochrome c oxidase assembly factor 3 homolog, mitochondrial OS=Homo sapiens OX=9606 GN=COA3 PE=1 SV=1	tr|K7EPV0|K7EPV0_HUMAN;sp|Q9Y2R0|COA3_HUMAN	2	7.8059	2.73835	0.00106736	0.0037341	62547000	21231000	18992000	18585000	0	3739200	0
H0Y4T2	H0Y4T2_HUMAN	SLC19A1	tr|H0Y4T2|H0Y4T2_HUMAN Reduced folate transporter (Fragment) OS=Homo sapiens OX=9606 GN=SLC19A1 PE=1 SV=1;tr|H3BTQ3|H3BTQ3_HUMAN Reduced folate transporter OS=Homo sapiens OX=9606 GN=SLC19A1 PE=1 SV=1;sp|P41440|S19A1_HUMAN Reduced folate transporter OS=Hom	tr|H0Y4T2|H0Y4T2_HUMAN;tr|H3BTQ3|H3BTQ3_HUMAN;sp|P41440|S19A1_HUMAN	1	29.22	2.62035	0.00108751	0.00376837	15437000	0	8021800	0	3918400	0	3496900
O95168	NDUB4_HUMAN	NDUFB4	sp|O95168|NDUB4_HUMAN NADH dehydrogenase [ubiquinone] 1 beta subcomplex subunit 4 OS=Homo sapiens OX=9606 GN=NDUFB4 PE=1 SV=3;tr|C9JXQ9|C9JXQ9_HUMAN Complex I-B15 OS=Homo sapiens OX=9606 GN=NDUFB4 PE=1 SV=1;tr|F2Z3P9|F2Z3P9_HUMAN Complex I-B15 OS=Homo sapi	sp|O95168|NDUB4_HUMAN;tr|C9JXQ9|C9JXQ9_HUMAN;tr|F2Z3P9|F2Z3P9_HUMAN	4	15.208	1.43914	0.00110961	0.00380866	425020000	65965000	74929000	102090000	70810000	56271000	54957000
Q9Y6N5	SQOR_HUMAN	SQOR	sp|Q9Y6N5|SQOR_HUMAN Sulfide:quinone oxidoreductase, mitochondrial OS=Homo sapiens OX=9606 GN=SQOR PE=1 SV=1;tr|H3BNX3|H3BNX3_HUMAN Pyr_redox_2 domain-containing protein (Fragment) OS=Homo sapiens OX=9606 PE=4 SV=1;tr|H3BMS6|H3BMS6_HUMAN Sulfide:quinone ox	sp|Q9Y6N5|SQOR_HUMAN;tr|H3BNX3|H3BNX3_HUMAN;tr|H3BMS6|H3BMS6_HUMAN	12	49.96	2.9376	0.00113605	0.00386298	697050000	150420000	264430000	137970000	44036000	39535000	60649000
O94826	TOM70_HUMAN	TOMM70	sp|O94826|TOM70_HUMAN Mitochondrial import receptor subunit TOM70 OS=Homo sapiens OX=9606 GN=TOMM70 PE=1 SV=1	sp|O94826|TOM70_HUMAN	15	67.454	1.34861	0.00118945	0.00397036	1401000000	218030000	279740000	266760000	247130000	136330000	252980000
A0A0A0MSA9	A0A0A0MSA9_HUMAN	PVR	tr|A0A0A0MSA9|A0A0A0MSA9_HUMAN Poliovirus receptor OS=Homo sapiens OX=9606 GN=PVR PE=1 SV=1;tr|A0A0C4DG49|A0A0C4DG49_HUMAN Poliovirus receptor OS=Homo sapiens OX=9606 GN=PVR PE=1 SV=1;sp|P15151|PVR_HUMAN Poliovirus receptor OS=Homo sapiens OX=9606 GN=PVR P	tr|A0A0A0MSA9|A0A0A0MSA9_HUMAN;tr|A0A0C4DG49|A0A0C4DG49_HUMAN;sp|P15151|PVR_HUMAN	3	42.882	3.11761	0.00124204	0.00407119	40514000	0	17872000	14689000	2877200	0	5077000
O60220	TIM8A_HUMAN	TIMM8A	sp|O60220|TIM8A_HUMAN Mitochondrial import inner membrane translocase subunit Tim8 A OS=Homo sapiens OX=9606 GN=TIMM8A PE=1 SV=1	sp|O60220|TIM8A_HUMAN	3	10.998	2.07286	0.00125954	0.00409168	575110000	133580000	110600000	142140000	73787000	57833000	57175000
B0B8D2	LIPA_CHLT2	lipA	sp|B0B8D2|LIPA_CHLT2 Lipoyl synthase OS=Chlamydia trachomatis serovar L2 (strain 434/Bu / ATCC VR-902B) OX=471472 GN=lipA PE=3 SV=1	sp|B0B8D2|LIPA_CHLT2	8	34.694	5.11025	0.00130614	0.00416673	361360000	144810000	81944000	129990000	4615100	0	0
O95399	UTS2_HUMAN	UTS2	sp|O95399|UTS2_HUMAN Urotensin-2 OS=Homo sapiens OX=9606 GN=UTS2 PE=1 SV=1;tr|Q5H8X8|Q5H8X8_HUMAN Urotensin-2 OS=Homo sapiens OX=9606 GN=UTS2 PE=1 SV=1	sp|O95399|UTS2_HUMAN;tr|Q5H8X8|Q5H8X8_HUMAN	1	14.295	1.76157	0.00129871	0.00416673	851330000	166790000	263410000	206700000	0	80662000	133770000
A0A0H3MCU7	A0A0H3MCU7_CHLT2	CTL0883	tr|A0A0H3MCU7|A0A0H3MCU7_CHLT2 Uncharacterized protein OS=Chlamydia trachomatis serovar L2 (strain 434/Bu / ATCC VR-902B) OX=471472 GN=CTL0883 PE=4 SV=1	tr|A0A0H3MCU7|A0A0H3MCU7_CHLT2	9	96.808	1.96295	0.00131699	0.00416673	384500000	87978000	92840000	131550000	72139000	0	0
P23634	AT2B4_HUMAN	ATP2B4	sp|P23634|AT2B4_HUMAN Plasma membrane calcium-transporting ATPase 4 OS=Homo sapiens OX=9606 GN=ATP2B4 PE=1 SV=2	sp|P23634|AT2B4_HUMAN	15	137.92	3.81835	0.00134642	0.004187	237420000	32298000	125620000	57831000	13543000	0	8130400
Q9Y5U9	IR3IP_HUMAN	IER3IP1	sp|Q9Y5U9|IR3IP_HUMAN Immediate early response 3-interacting protein 1 OS=Homo sapiens OX=9606 GN=IER3IP1 PE=1 SV=1;tr|A0A1W2PNR9|A0A1W2PNR9_HUMAN Immediate early response 3-interacting protein 1 OS=Homo sapiens OX=9606 GN=IER3IP1 PE=1 SV=1;tr|R4GN61|R4GN6	sp|Q9Y5U9|IR3IP_HUMAN;tr|A0A1W2PNR9|A0A1W2PNR9_HUMAN;tr|R4GN61|R4GN61_HUMAN	2	8.9687	1.69213	0.00139768	0.00430959	113480000	0	27612000	31062000	23660000	10370000	20775000
Q8NFW8	NEUA_HUMAN	CMAS	sp|Q8NFW8|NEUA_HUMAN N-acylneuraminate cytidylyltransferase OS=Homo sapiens OX=9606 GN=CMAS PE=1 SV=2	sp|Q8NFW8|NEUA_HUMAN	5	48.379	2.45015	0.00146934	0.00441773	171600000	29446000	46243000	48343000	12310000	12403000	22858000
H0YJ97	H0YJ97_HUMAN	TRIP11	tr|H0YJ97|H0YJ97_HUMAN Thyroid receptor-interacting protein 11 (Fragment) OS=Homo sapiens OX=9606 GN=TRIP11 PE=1 SV=1;sp|Q15643|TRIPB_HUMAN Thyroid receptor-interacting protein 11 OS=Homo sapiens OX=9606 GN=TRIP11 PE=1 SV=3	tr|H0YJ97|H0YJ97_HUMAN;sp|Q15643|TRIPB_HUMAN	2	195.7	2.45337	0.00150222	0.00442292	73716000	32663000	0	28512000	12541000	0	0
Q15758	AAAT_HUMAN	SLC1A5	sp|Q15758|AAAT_HUMAN Neutral amino acid transporter B(0) OS=Homo sapiens OX=9606 GN=SLC1A5 PE=1 SV=2;tr|M0QXM4|M0QXM4_HUMAN Amino acid transporter OS=Homo sapiens OX=9606 GN=SLC1A5 PE=1 SV=1	sp|Q15758|AAAT_HUMAN;tr|M0QXM4|M0QXM4_HUMAN	10	56.598	2.8298	0.00151683	0.00442292	1720900000	332610000	637930000	372980000	101240000	122300000	153880000
Q96DB5	RMD1_HUMAN	RMDN1	sp|Q96DB5|RMD1_HUMAN Regulator of microtubule dynamics protein 1 OS=Homo sapiens OX=9606 GN=RMDN1 PE=1 SV=1;tr|H0YC67|H0YC67_HUMAN Regulator of microtubule dynamics protein 1 (Fragment) OS=Homo sapiens OX=9606 GN=RMDN1 PE=1 SV=1;tr|E5RH53|E5RH53_HUMAN Regu	sp|Q96DB5|RMD1_HUMAN;tr|H0YC67|H0YC67_HUMAN;tr|E5RH53|E5RH53_HUMAN;tr|H0YC27|H0YC27_HUMAN;tr|H0YBD9|H0YBD9_HUMAN;tr|H0YB03|H0YB03_HUMAN;tr|H0YB83|H0YB83_HUMAN	7	35.808	1.34167	0.00156816	0.00442292	437910000	75141000	90285000	75291000	72966000	50382000	73844000
O15091	MRPP3_HUMAN	PRORP	sp|O15091|MRPP3_HUMAN Mitochondrial ribonuclease P catalytic subunit OS=Homo sapiens OX=9606 GN=PRORP PE=1 SV=2	sp|O15091|MRPP3_HUMAN	7	67.315	3.56982	0.00158437	0.00443157	189650000	44717000	75665000	39709000	16621000	6733800	6202900
P04179	SODM_HUMAN	SOD2	sp|P04179|SODM_HUMAN Superoxide dismutase [Mn], mitochondrial OS=Homo sapiens OX=9606 GN=SOD2 PE=1 SV=3;tr|F5H4R2|F5H4R2_HUMAN Superoxide dismutase (Fragment) OS=Homo sapiens OX=9606 GN=SOD2 PE=1 SV=1;tr|F5GYZ5|F5GYZ5_HUMAN Superoxide dismutase (Fragment)	sp|P04179|SODM_HUMAN;tr|F5H4R2|F5H4R2_HUMAN;tr|F5GYZ5|F5GYZ5_HUMAN;tr|F5H3C5|F5H3C5_HUMAN	11	24.75	2.2271	0.00166273	0.00454863	5114200000	886250000	1295400000	1378000000	407870000	531870000	614810000
Q9P0L0	VAPA_HUMAN	VAPA	sp|Q9P0L0|VAPA_HUMAN Vesicle-associated membrane protein-associated protein A OS=Homo sapiens OX=9606 GN=VAPA PE=1 SV=3	sp|Q9P0L0|VAPA_HUMAN	7	27.893	1.96751	0.00177789	0.00479159	1552300000	312030000	302870000	381060000	263810000	105590000	186990000
P05187	PPB1_HUMAN	ALPP	sp|P05187|PPB1_HUMAN Alkaline phosphatase, placental type OS=Homo sapiens OX=9606 GN=ALPP PE=1 SV=2;sp|P10696|PPBN_HUMAN Alkaline phosphatase, germ cell type OS=Homo sapiens OX=9606 GN=ALPG PE=1 SV=4	sp|P05187|PPB1_HUMAN;sp|P10696|PPBN_HUMAN	4	57.953	1.73596	0.00189107	0.00486556	127190000	29806000	44828000	0	34210000	0	18345000
Q58FF6	H90B4_HUMAN	HSP90AB4P	sp|Q58FF6|H90B4_HUMAN Putative heat shock protein HSP 90-beta 4 OS=Homo sapiens OX=9606 GN=HSP90AB4P PE=5 SV=1	sp|Q58FF6|H90B4_HUMAN	6	58.264	1.23332	0.00192994	0.00486556	482810000	98208000	0	104580000	98278000	72398000	109360000
Q7L8L6	FAKD5_HUMAN	FASTKD5	sp|Q7L8L6|FAKD5_HUMAN FAST kinase domain-containing protein 5, mitochondrial OS=Homo sapiens OX=9606 GN=FASTKD5 PE=1 SV=1	sp|Q7L8L6|FAKD5_HUMAN	3	86.573	1.50039	0.00184238	0.00486556	109050000	0	27102000	25420000	26521000	14381000	15628000
Q8TED1	GPX8_HUMAN	GPX8	sp|Q8TED1|GPX8_HUMAN Probable glutathione peroxidase 8 OS=Homo sapiens OX=9606 GN=GPX8 PE=1 SV=2;tr|E7ETY7|E7ETY7_HUMAN Glutathione peroxidase OS=Homo sapiens OX=9606 GN=GPX8 PE=1 SV=1	sp|Q8TED1|GPX8_HUMAN;tr|E7ETY7|E7ETY7_HUMAN	8	23.881	1.40599	0.00195023	0.00486556	767890000	106150000	180480000	148100000	105150000	92757000	135250000
D6RAN8	D6RAN8_HUMAN	MRPL27	tr|D6RAN8|D6RAN8_HUMAN 39S ribosomal protein L27, mitochondrial OS=Homo sapiens OX=9606 GN=MRPL27 PE=1 SV=1;tr|H7C5U8|H7C5U8_HUMAN 39S ribosomal protein L27, mitochondrial (Fragment) OS=Homo sapiens OX=9606 GN=MRPL27 PE=1 SV=1;sp|Q9P0M9|RM27_HUMAN 39S ribo	tr|D6RAN8|D6RAN8_HUMAN;tr|H7C5U8|H7C5U8_HUMAN;sp|Q9P0M9|RM27_HUMAN	2	10.474	1.26474	0.00189899	0.00486556	81775000	15306000	28314000	0	25524000	12632000	0
Q9Y4W6	AFG32_HUMAN	AFG3L2	sp|Q9Y4W6|AFG32_HUMAN AFG3-like protein 2 OS=Homo sapiens OX=9606 GN=AFG3L2 PE=1 SV=2	sp|Q9Y4W6|AFG32_HUMAN	13	88.583	2.2952	0.00195243	0.00486556	1142400000	221030000	332680000	293340000	107850000	0	187490000
Q92506	DHB8_HUMAN	HSD17B8	sp|Q92506|DHB8_HUMAN (3R)-3-hydroxyacyl-CoA dehydrogenase OS=Homo sapiens OX=9606 GN=HSD17B8 PE=1 SV=2	sp|Q92506|DHB8_HUMAN	5	26.973	3.60617	0.00201772	0.00489417	96874000	30642000	32947000	21753000	9166300	2364800	0
Q96GD4	AURKB_HUMAN	AURKB	sp|Q96GD4|AURKB_HUMAN Aurora kinase B OS=Homo sapiens OX=9606 GN=AURKB PE=1 SV=3;tr|J3QLN8|J3QLN8_HUMAN Aurora kinase (Fragment) OS=Homo sapiens OX=9606 GN=AURKB PE=1 SV=8;tr|J3KT86|J3KT86_HUMAN Aurora kinase (Fragment) OS=Homo sapiens OX=9606 GN=AURKB PE=	sp|Q96GD4|AURKB_HUMAN;tr|J3QLN8|J3QLN8_HUMAN;tr|J3KT86|J3KT86_HUMAN;tr|J3QR41|J3QR41_HUMAN;tr|J3KTD6|J3KTD6_HUMAN	5	39.31	1.27223	0.00199733	0.00489417	169710000	5830200	7202300	64390000	0	44115000	48168000
H3BUX2	H3BUX2_HUMAN	CYB5B	tr|H3BUX2|H3BUX2_HUMAN Cytochrome b5 type B OS=Homo sapiens OX=9606 GN=CYB5B PE=1 SV=2;sp|O43169|CYB5B_HUMAN Cytochrome b5 type B OS=Homo sapiens OX=9606 GN=CYB5B PE=1 SV=3;tr|D6RFH4|D6RFH4_HUMAN Cytochrome b5 type B OS=Homo sapiens OX=9606 GN=CYB5B PE=1 S	tr|H3BUX2|H3BUX2_HUMAN;sp|O43169|CYB5B_HUMAN;tr|D6RFH4|D6RFH4_HUMAN	5	16.079	2.49241	0.00207143	0.00495833	850390000	186410000	258580000	170390000	77524000	46249000	111230000
K7ERM9	K7ERM9_HUMAN	NSRP1	tr|K7ERM9|K7ERM9_HUMAN Coiled-coil domain-containing protein 55 (Fragment) OS=Homo sapiens OX=9606 GN=NSRP1 PE=1 SV=1;tr|A0A024QZ33|A0A024QZ33_HUMAN Coiled-coil domain-containing protein 55 OS=Homo sapiens OX=9606 GN=NSRP1 PE=1 SV=1;tr|K7EK40|K7EK40_HUMAN	tr|K7ERM9|K7ERM9_HUMAN;tr|A0A024QZ33|A0A024QZ33_HUMAN;tr|K7EK40|K7EK40_HUMAN;tr|K7EMD8|K7EMD8_HUMAN;sp|Q9H0G5|NSRP1_HUMAN	2	18.615	1.31714	0.00206953	0.00495833	18056000	5872700	0	0	7632200	4551300	0
L0R6Q1	S35U4_HUMAN	SLC35A4	sp|L0R6Q1|S35U4_HUMAN SLC35A4 upstream open reading frame protein OS=Homo sapiens OX=9606 GN=SLC35A4 PE=3 SV=1	sp|L0R6Q1|S35U4_HUMAN	4	11.133	1.513	0.00215485	0.00503102	126130000	22739000	27182000	29465000	29826000	0	16916000
P35052	GPC1_HUMAN	GPC1	sp|P35052|GPC1_HUMAN Glypican-1 OS=Homo sapiens OX=9606 GN=GPC1 PE=1 SV=2;tr|H7C024|H7C024_HUMAN Glypican-1 (Fragment) OS=Homo sapiens OX=9606 GN=GPC1 PE=1 SV=2;tr|H7C410|H7C410_HUMAN Glypican-1 OS=Homo sapiens OX=9606 GN=GPC1 PE=1 SV=2	sp|P35052|GPC1_HUMAN;tr|H7C024|H7C024_HUMAN;tr|H7C410|H7C410_HUMAN	3	61.68	2.36788	0.00224379	0.00503102	35867000	14446000	15752000	0	0	0	5669000
A0A7I2V4T6	A0A7I2V4T6_HUMAN	NOMO3	tr|A0A7I2V4T6|A0A7I2V4T6_HUMAN Nodal modulator 3 OS=Homo sapiens OX=9606 GN=NOMO3 PE=1 SV=1;sp|P69849|NOMO3_HUMAN Nodal modulator 3 OS=Homo sapiens OX=9606 GN=NOMO3 PE=1 SV=2;tr|J3KN36|J3KN36_HUMAN Nodal modulator 3 OS=Homo sapiens OX=9606 GN=NOMO3 PE=1 SV	tr|A0A7I2V4T6|A0A7I2V4T6_HUMAN;sp|P69849|NOMO3_HUMAN;tr|J3KN36|J3KN36_HUMAN;sp|Q5JPE7|NOMO2_HUMAN;tr|A0A7I2V2Z5|A0A7I2V2Z5_HUMAN;tr|A0A7I2V3P4|A0A7I2V3P4_HUMAN;tr|A0A7I2V6B0|A0A7I2V6B0_HUMAN;tr|A0A7I2V4D7|A0A7I2V4D7_HUMAN	35	129.17	1.00904	0.00214736	0.00503102	3929600000	535080000	734390000	544110000	745670000	679520000	690810000
Q07021	C1QBP_HUMAN	C1QBP	sp|Q07021|C1QBP_HUMAN Complement component 1 Q subcomponent-binding protein, mitochondrial OS=Homo sapiens OX=9606 GN=C1QBP PE=1 SV=1;tr|I3L3Q7|I3L3Q7_HUMAN Complement component 1 Q subcomponent-binding protein, mitochondrial (Fragment) OS=Homo sapiens OX=	sp|Q07021|C1QBP_HUMAN;tr|I3L3Q7|I3L3Q7_HUMAN;tr|I3L3B0|I3L3B0_HUMAN	9	31.362	2.44248	0.00226022	0.00503102	13042000000	2151000000	3937800000	3246900000	1102200000	709400000	1894800000
Q8IWA5	CTL2_HUMAN	SLC44A2	sp|Q8IWA5|CTL2_HUMAN Choline transporter-like protein 2 OS=Homo sapiens OX=9606 GN=SLC44A2 PE=1 SV=3	sp|Q8IWA5|CTL2_HUMAN	3	80.123	1.63805	0.00227946	0.00503102	40238000	0	14931000	0	15539000	0	9768500
A0A0H3MCR0	A0A0H3MCR0_CHLT2	CTL0226	tr|A0A0H3MCR0|A0A0H3MCR0_CHLT2 UPF0056 inner membrane protein OS=Chlamydia trachomatis serovar L2 (strain 434/Bu / ATCC VR-902B) OX=471472 GN=CTL0226 PE=3 SV=1	tr|A0A0H3MCR0|A0A0H3MCR0_CHLT2	3	21.18	4.38244	0.00223414	0.00503102	181360000	87293000	44355000	45662000	0	0	4048500
P42702	LIFR_HUMAN	LIFR	sp|P42702|LIFR_HUMAN Leukemia inhibitory factor receptor OS=Homo sapiens OX=9606 GN=LIFR PE=1 SV=1	sp|P42702|LIFR_HUMAN	10	123.74	4.22666	0.00237854	0.00503716	526810000	253940000	150560000	91431000	0	10630000	20246000
P49006	MRP_HUMAN	MARCKSL1	sp|P49006|MRP_HUMAN MARCKS-related protein OS=Homo sapiens OX=9606 GN=MARCKSL1 PE=1 SV=2	sp|P49006|MRP_HUMAN	2	19.529	1.54623	0.00245721	0.00503716	168820000	35024000	32131000	31601000	27258000	19171000	23637000
Q7L1Q6	BZW1_HUMAN	BZW1	sp|Q7L1Q6|BZW1_HUMAN Basic leucine zipper and W2 domain-containing protein 1 OS=Homo sapiens OX=9606 GN=BZW1 PE=1 SV=1;tr|C9IZ80|C9IZ80_HUMAN Basic leucine zipper and W2 domain-containing protein 1 (Fragment) OS=Homo sapiens OX=9606 GN=BZW1 PE=1 SV=1	sp|Q7L1Q6|BZW1_HUMAN;tr|C9IZ80|C9IZ80_HUMAN	27	48.043	1.30789	0.00240521	0.00503716	6726200000	1032700000	1331100000	1262700000	1081900000	687600000	1330300000
A6PVJ6	A6PVJ6_HUMAN	RBCK1	tr|A6PVJ6|A6PVJ6_HUMAN RanBP-type and C3HC4-type zinc finger-containing protein 1 OS=Homo sapiens OX=9606 GN=RBCK1 PE=1 SV=1;tr|A6PVJ7|A6PVJ7_HUMAN RanBP-type and C3HC4-type zinc finger-containing protein 1 (Fragment) OS=Homo sapiens OX=9606 GN=RBCK1 PE=1	tr|A6PVJ6|A6PVJ6_HUMAN;tr|A6PVJ7|A6PVJ7_HUMAN;tr|Q5JWR1|Q5JWR1_HUMAN;tr|H0Y4S7|H0Y4S7_HUMAN;tr|B4DML5|B4DML5_HUMAN;tr|G3XAG9|G3XAG9_HUMAN;sp|Q9BYM8|HOIL1_HUMAN	1	11.781	1.06564	0.00232253	0.00503716	54251000	12282000	15027000	0	14648000	12295000	0
Q9HAV7	GRPE1_HUMAN	GRPEL1	sp|Q9HAV7|GRPE1_HUMAN GrpE protein homolog 1, mitochondrial OS=Homo sapiens OX=9606 GN=GRPEL1 PE=1 SV=2	sp|Q9HAV7|GRPE1_HUMAN	8	24.279	1.66584	0.0023473	0.00503716	863720000	125050000	242460000	156360000	151200000	74188000	114470000
O75616	ERAL1_HUMAN	ERAL1	sp|O75616|ERAL1_HUMAN GTPase Era, mitochondrial OS=Homo sapiens OX=9606 GN=ERAL1 PE=1 SV=2	sp|O75616|ERAL1_HUMAN	9	48.349	1.49729	0.00254403	0.00508581	395510000	60822000	97008000	69270000	78668000	40945000	48793000
Q96RP9	EFGM_HUMAN	GFM1	sp|Q96RP9|EFGM_HUMAN Elongation factor G, mitochondrial OS=Homo sapiens OX=9606 GN=GFM1 PE=1 SV=2;tr|C9IZ01|C9IZ01_HUMAN Elongation factor G, mitochondrial OS=Homo sapiens OX=9606 GN=GFM1 PE=1 SV=1;tr|F8WAU4|F8WAU4_HUMAN Elongation factor G, mitochondrial	sp|Q96RP9|EFGM_HUMAN;tr|C9IZ01|C9IZ01_HUMAN;tr|F8WAU4|F8WAU4_HUMAN	18	83.471	1.19046	0.00253687	0.00508581	1734400000	245020000	382700000	284170000	298250000	201440000	322810000
P30825	SL7A1_HUMAN	SLC7A1	sp|P30825|SL7A1_HUMAN High affinity cationic amino acid transporter 1 OS=Homo sapiens OX=9606 GN=SLC7A1 PE=1 SV=1	sp|P30825|SL7A1_HUMAN	3	67.638	1.2078	0.00264307	0.00522638	120960000	32127000	0	33840000	0	20883000	34113000
Q8N5K1	CISD2_HUMAN	CISD2	sp|Q8N5K1|CISD2_HUMAN CDGSH iron-sulfur domain-containing protein 2 OS=Homo sapiens OX=9606 GN=CISD2 PE=1 SV=1;tr|A0A2R8Y540|A0A2R8Y540_HUMAN CDGSH iron-sulfur domain-containing protein 2 OS=Homo sapiens OX=9606 GN=CISD2 PE=1 SV=1;tr|I3L1N9|I3L1N9_HUMAN CD	sp|Q8N5K1|CISD2_HUMAN;tr|A0A2R8Y540|A0A2R8Y540_HUMAN;tr|I3L1N9|I3L1N9_HUMAN	7	15.278	1.61148	0.00271896	0.00531863	732940000	108280000	152890000	169830000	107090000	58311000	136540000
Q5HYI8	RABL3_HUMAN	RABL3	sp|Q5HYI8|RABL3_HUMAN Rab-like protein 3 OS=Homo sapiens OX=9606 GN=RABL3 PE=1 SV=1;tr|H7C533|H7C533_HUMAN Rab-like protein 3 (Fragment) OS=Homo sapiens OX=9606 GN=RABL3 PE=1 SV=1;tr|F8WAX9|F8WAX9_HUMAN Rab-like protein 3 OS=Homo sapiens OX=9606 GN=RABL3 P	sp|Q5HYI8|RABL3_HUMAN;tr|H7C533|H7C533_HUMAN;tr|F8WAX9|F8WAX9_HUMAN;tr|F8WF50|F8WF50_HUMAN;tr|F8WDC7|F8WDC7_HUMAN;tr|C9JXM3|C9JXM3_HUMAN	3	26.422	1.69753	0.00275256	0.00533446	137030000	22434000	35827000	24965000	25611000	13860000	14334000
O14684	PTGES_HUMAN	PTGES	sp|O14684|PTGES_HUMAN Prostaglandin E synthase OS=Homo sapiens OX=9606 GN=PTGES PE=1 SV=2	sp|O14684|PTGES_HUMAN	2	17.102	2.49723	0.00284311	0.00533922	189740000	36426000	74191000	47421000	0	19222000	12475000
O15121	DEGS1_HUMAN	DEGS1	sp|O15121|DEGS1_HUMAN Sphingolipid delta(4)-desaturase DES1 OS=Homo sapiens OX=9606 GN=DEGS1 PE=1 SV=1	sp|O15121|DEGS1_HUMAN	1	37.866	2.50861	0.00281925	0.00533922	237200000	49248000	69063000	52014000	22277000	11144000	33457000
F8WCV2	F8WCV2_HUMAN	CHEK2	tr|F8WCV2|F8WCV2_HUMAN Serine/threonine-protein kinase Chk2 OS=Homo sapiens OX=9606 GN=CHEK2 PE=1 SV=1;tr|B7ZBF8|B7ZBF8_HUMAN Serine/threonine-protein kinase Chk2 (Fragment) OS=Homo sapiens OX=9606 GN=CHEK2 PE=1 SV=2;tr|A0A3B3ITA7|A0A3B3ITA7_HUMAN Serine/t	tr|F8WCV2|F8WCV2_HUMAN;tr|B7ZBF8|B7ZBF8_HUMAN;tr|A0A3B3ITA7|A0A3B3ITA7_HUMAN;tr|C9JFD7|C9JFD7_HUMAN;tr|B7ZBF7|B7ZBF7_HUMAN;tr|A0A7P0MUT5|A0A7P0MUT5_HUMAN;sp|O96017|CHK2_HUMAN	1	18.209	1.13306	0.00288231	0.00533922	21468000	0	4727400	7252600	0	4170100	5317900
Q02978	M2OM_HUMAN	SLC25A11	sp|Q02978|M2OM_HUMAN Mitochondrial 2-oxoglutarate/malate carrier protein OS=Homo sapiens OX=9606 GN=SLC25A11 PE=1 SV=3;tr|I3L1P8|I3L1P8_HUMAN Mitochondrial 2-oxoglutarate/malate carrier protein (Fragment) OS=Homo sapiens OX=9606 GN=SLC25A11 PE=1 SV=1	sp|Q02978|M2OM_HUMAN;tr|I3L1P8|I3L1P8_HUMAN	14	34.061	1.46088	0.0029425	0.00533922	2585600000	508420000	479130000	475120000	479040000	263290000	380620000
Q69YL0	NCAS2_HUMAN	NCBP2AS2	sp|Q69YL0|NCAS2_HUMAN Protein NCBP2AS2 OS=Homo sapiens OX=9606 GN=NCBP2AS2 PE=1 SV=1	sp|Q69YL0|NCAS2_HUMAN	3	10.89	1.59537	0.00296428	0.00533922	307280000	41868000	82857000	87626000	66351000	28582000	0
Q99715	COCA1_HUMAN	COL12A1	sp|Q99715|COCA1_HUMAN Collagen alpha-1(XII) chain OS=Homo sapiens OX=9606 GN=COL12A1 PE=1 SV=2;tr|D6RGG3|D6RGG3_HUMAN Collagen alpha-1(XII) chain OS=Homo sapiens OX=9606 GN=COL12A1 PE=1 SV=1	sp|Q99715|COCA1_HUMAN;tr|D6RGG3|D6RGG3_HUMAN	3	333.14	1.76288	0.00296253	0.00533922	17169000	0	6853700	0	6437400	0	3878100
E9PQV6	E9PQV6_HUMAN	MICU1	tr|E9PQV6|E9PQV6_HUMAN Calcium uptake protein 1, mitochondrial (Fragment) OS=Homo sapiens OX=9606 GN=MICU1 PE=1 SV=3;sp|Q9BPX6|MICU1_HUMAN Calcium uptake protein 1, mitochondrial OS=Homo sapiens OX=9606 GN=MICU1 PE=1 SV=1;tr|F6XEV2|F6XEV2_HUMAN Calcium upt	tr|E9PQV6|E9PQV6_HUMAN;sp|Q9BPX6|MICU1_HUMAN;tr|F6XEV2|F6XEV2_HUMAN;tr|A0A0U1RRK1|A0A0U1RRK1_HUMAN;tr|A0A286YF11|A0A286YF11_HUMAN;tr|S4R3W3|S4R3W3_HUMAN	3	28.15	2.55936	0.00293673	0.00533922	57105000	0	26710000	0	12643000	11569000	6183400
Q9HD33	RM47_HUMAN	MRPL47	sp|Q9HD33|RM47_HUMAN 39S ribosomal protein L47, mitochondrial OS=Homo sapiens OX=9606 GN=MRPL47 PE=1 SV=2	sp|Q9HD33|RM47_HUMAN	5	29.45	1.32006	0.0028338	0.00533922	513110000	69025000	114030000	94475000	113280000	51651000	70649000
Q9P032	NDUF4_HUMAN	NDUFAF4	sp|Q9P032|NDUF4_HUMAN NADH dehydrogenase [ubiquinone] 1 alpha subcomplex assembly factor 4 OS=Homo sapiens OX=9606 GN=NDUFAF4 PE=1 SV=1	sp|Q9P032|NDUF4_HUMAN	5	20.266	1.4185	0.00289623	0.00533922	483370000	84901000	109400000	77839000	84042000	51468000	75716000
P50213	IDH3A_HUMAN	IDH3A	sp|P50213|IDH3A_HUMAN Isocitrate dehydrogenase [NAD] subunit alpha, mitochondrial OS=Homo sapiens OX=9606 GN=IDH3A PE=1 SV=1;tr|H0YL72|H0YL72_HUMAN Isocitrate dehydrogenase [NAD] subunit alpha, mitochondrial OS=Homo sapiens OX=9606 GN=IDH3A PE=1 SV=1;tr|H0	sp|P50213|IDH3A_HUMAN;tr|H0YL72|H0YL72_HUMAN;tr|H0YMU3|H0YMU3_HUMAN;tr|H0YLI6|H0YLI6_HUMAN	14	39.591	1.10886	0.00335146	0.00559499	5675900000	930260000	957080000	1014200000	966790000	796980000	1010700000
P51151	RAB9A_HUMAN	RAB9A	sp|P51151|RAB9A_HUMAN Ras-related protein Rab-9A OS=Homo sapiens OX=9606 GN=RAB9A PE=1 SV=1	sp|P51151|RAB9A_HUMAN	6	22.837	4.05043	0.00319798	0.00559499	656540000	54053000	337110000	206040000	20773000	13987000	24578000
P51571	SSRD_HUMAN	SSR4	sp|P51571|SSRD_HUMAN Translocon-associated protein subunit delta OS=Homo sapiens OX=9606 GN=SSR4 PE=1 SV=1;tr|A6NLM8|A6NLM8_HUMAN Signal sequence receptor subunit delta OS=Homo sapiens OX=9606 GN=SSR4 PE=1 SV=1	sp|P51571|SSRD_HUMAN;tr|A6NLM8|A6NLM8_HUMAN	5	18.998	1.12799	0.00317882	0.00559499	4476900000	638190000	958650000	711280000	904550000	602720000	661540000
A0A0U1RQV3	A0A0U1RQV3_HUMAN	EFEMP1	tr|A0A0U1RQV3|A0A0U1RQV3_HUMAN EGF-containing fibulin-like extracellular matrix protein 1 (Fragment) OS=Homo sapiens OX=9606 GN=EFEMP1 PE=1 SV=1;sp|Q12805|FBLN3_HUMAN EGF-containing fibulin-like extracellular matrix protein 1 OS=Homo sapiens OX=9606 GN=EFE	tr|A0A0U1RQV3|A0A0U1RQV3_HUMAN;sp|Q12805|FBLN3_HUMAN	10	31.646	6.77383	0.00331328	0.00559499	1809600000	1013600000	156490000	611370000	8779200	14267000	5112300
Q8IXM3	RM41_HUMAN	MRPL41	sp|Q8IXM3|RM41_HUMAN 39S ribosomal protein L41, mitochondrial OS=Homo sapiens OX=9606 GN=MRPL41 PE=1 SV=1	sp|Q8IXM3|RM41_HUMAN	4	15.383	1.55946	0.00315826	0.00559499	445770000	65523000	144650000	87495000	75854000	0	72243000
Q96CB9	NSUN4_HUMAN	NSUN4	sp|Q96CB9|NSUN4_HUMAN 5-methylcytosine rRNA methyltransferase NSUN4 OS=Homo sapiens OX=9606 GN=NSUN4 PE=1 SV=2	sp|Q96CB9|NSUN4_HUMAN	1	43.088	1.51385	0.00323841	0.00559499	21434000	5760400	6721400	0	4157600	0	4794900
G3V5S9	G3V5S9_HUMAN	FCF1	tr|G3V5S9|G3V5S9_HUMAN rRNA-processing protein FCF1 homolog OS=Homo sapiens OX=9606 GN=FCF1 PE=1 SV=1;tr|G3V1S4|G3V1S4_HUMAN Chromosome 14 open reading frame 111, isoform CRA_a OS=Homo sapiens OX=9606 GN=FCF1 PE=1 SV=1;sp|Q9Y324|FCF1_HUMAN rRNA-processing	tr|G3V5S9|G3V5S9_HUMAN;tr|G3V1S4|G3V1S4_HUMAN;sp|Q9Y324|FCF1_HUMAN;tr|G3V2M5|G3V2M5_HUMAN	2	21.491	2.39781	0.00328308	0.00559499	17476000	0	7896100	0	5681600	3898100	0
Q86YH6	DLP1_HUMAN	PDSS2	sp|Q86YH6|DLP1_HUMAN All trans-polyprenyl-diphosphate synthase PDSS2 OS=Homo sapiens OX=9606 GN=PDSS2 PE=1 SV=2	sp|Q86YH6|DLP1_HUMAN	2	44.128	1.96814	0.00348829	0.00576898	39328000	0	16469000	0	13710000	0	9148700
Q9Y512	SAM50_HUMAN	SAMM50	sp|Q9Y512|SAM50_HUMAN Sorting and assembly machinery component 50 homolog OS=Homo sapiens OX=9606 GN=SAMM50 PE=1 SV=3	sp|Q9Y512|SAM50_HUMAN	16	51.976	1.23292	0.0037417	0.00605057	928230000	144340000	192580000	153750000	196890000	116240000	124430000
C9JQ41	C9JQ41_HUMAN	MIX23	tr|C9JQ41|C9JQ41_HUMAN Coiled-coil domain-containing protein 58 OS=Homo sapiens OX=9606 GN=MIX23 PE=1 SV=1;tr|H7C525|H7C525_HUMAN Coiled-coil domain-containing protein 58 (Fragment) OS=Homo sapiens OX=9606 GN=MIX23 PE=1 SV=1;sp|Q4VC31|MIX23_HUMAN Protein M	tr|C9JQ41|C9JQ41_HUMAN;tr|H7C525|H7C525_HUMAN;sp|Q4VC31|MIX23_HUMAN	3	15.296	1.26744	0.0037815	0.0060779	1041900000	185010000	190540000	185120000	187100000	147170000	146980000
Q8NBI5	S43A3_HUMAN	SLC43A3	sp|Q8NBI5|S43A3_HUMAN Solute carrier family 43 member 3 OS=Homo sapiens OX=9606 GN=SLC43A3 PE=1 SV=2;tr|E9PS74|E9PS74_HUMAN Solute carrier family 43 member 3 (Fragment) OS=Homo sapiens OX=9606 GN=SLC43A3 PE=1 SV=1;tr|H0YD64|H0YD64_HUMAN Solute carrier fami	sp|Q8NBI5|S43A3_HUMAN;tr|E9PS74|E9PS74_HUMAN;tr|H0YD64|H0YD64_HUMAN	5	54.528	2.16841	0.00401077	0.00624327	542580000	99074000	180730000	93909000	53140000	39584000	76140000
Q9UBT7	CTNL1_HUMAN	CTNNAL1	sp|Q9UBT7|CTNL1_HUMAN Alpha-catulin OS=Homo sapiens OX=9606 GN=CTNNAL1 PE=1 SV=2	sp|Q9UBT7|CTNL1_HUMAN	6	81.895	2.20956	0.00401531	0.00624327	270860000	55967000	52557000	74233000	33796000	14024000	40283000
P05161	ISG15_HUMAN	ISG15	sp|P05161|ISG15_HUMAN Ubiquitin-like protein ISG15 OS=Homo sapiens OX=9606 GN=ISG15 PE=1 SV=5;tr|A0A096LNZ9|A0A096LNZ9_HUMAN Ubiquitin-like protein ISG15 (Fragment) OS=Homo sapiens OX=9606 GN=ISG15 PE=1 SV=6;tr|A0A096LPJ4|A0A096LPJ4_HUMAN Ubiquitin-like pr	sp|P05161|ISG15_HUMAN;tr|A0A096LNZ9|A0A096LNZ9_HUMAN;tr|A0A096LPJ4|A0A096LPJ4_HUMAN	7	17.887	3.88625	0.00404313	0.00625978	2375500000	500410000	875630000	666860000	50571000	74513000	207510000
Q15125	EBP_HUMAN	EBP	sp|Q15125|EBP_HUMAN 3-beta-hydroxysteroid-Delta(8),Delta(7)-isomerase OS=Homo sapiens OX=9606 GN=EBP PE=1 SV=3;tr|C9J719|C9J719_HUMAN 3-beta-hydroxysteroid-Delta(8),Delta(7)-isomerase (Fragment) OS=Homo sapiens OX=9606 GN=EBP PE=1 SV=8;tr|C9JJ78|C9JJ78_HUM	sp|Q15125|EBP_HUMAN;tr|C9J719|C9J719_HUMAN;tr|C9JJ78|C9JJ78_HUMAN;tr|A0A494C0F3|A0A494C0F3_HUMAN	3	26.352	2.15806	0.00410288	0.00630034	1315600000	251790000	425550000	219800000	173930000	80173000	164370000
Q9NUL7	DDX28_HUMAN	DDX28	sp|Q9NUL7|DDX28_HUMAN Probable ATP-dependent RNA helicase DDX28 OS=Homo sapiens OX=9606 GN=DDX28 PE=1 SV=2	sp|Q9NUL7|DDX28_HUMAN	6	59.58	1.32742	0.00410395	0.00630034	227530000	33088000	56094000	36172000	38527000	24151000	39501000
O76075	DFFB_HUMAN	DFFB	sp|O76075|DFFB_HUMAN DNA fragmentation factor subunit beta OS=Homo sapiens OX=9606 GN=DFFB PE=1 SV=1;tr|B4DZS0|B4DZS0_HUMAN DNA fragmentation factor subunit beta OS=Homo sapiens OX=9606 GN=DFFB PE=1 SV=1	sp|O76075|DFFB_HUMAN;tr|B4DZS0|B4DZS0_HUMAN	1	39.109	1.29862	0.0042026	0.00634436	51339000	0	16015000	0	20595000	0	14730000
H3BLV0	H3BLV0_HUMAN	CD55	tr|H3BLV0|H3BLV0_HUMAN Complement decay-accelerating factor (Fragment) OS=Homo sapiens OX=9606 GN=CD55 PE=1 SV=1;sp|P08174|DAF_HUMAN Complement decay-accelerating factor OS=Homo sapiens OX=9606 GN=CD55 PE=1 SV=4;tr|B1AP13|B1AP13_HUMAN Complement decay-acce	tr|H3BLV0|H3BLV0_HUMAN;sp|P08174|DAF_HUMAN;tr|B1AP13|B1AP13_HUMAN;tr|H7BY55|H7BY55_HUMAN;tr|B1AP15|B1AP15_HUMAN	20	35.695	2.78821	0.00422978	0.00634436	9534000000	2123000000	3503900000	1639200000	1066400000	354240000	847310000
Q15773	MLF2_HUMAN	MLF2	sp|Q15773|MLF2_HUMAN Myeloid leukemia factor 2 OS=Homo sapiens OX=9606 GN=MLF2 PE=1 SV=1;tr|F5H0Y3|F5H0Y3_HUMAN Myeloid leukemia factor 2 (Fragment) OS=Homo sapiens OX=9606 GN=MLF2 PE=1 SV=8	sp|Q15773|MLF2_HUMAN;tr|F5H0Y3|F5H0Y3_HUMAN	2	28.147	1.63456	0.00423726	0.00634436	22423000	0	0	6618400	5087500	4459700	6257600
P18085	ARF4_HUMAN	ARF4	sp|P18085|ARF4_HUMAN ADP-ribosylation factor 4 OS=Homo sapiens OX=9606 GN=ARF4 PE=1 SV=3;tr|C9JPM4|C9JPM4_HUMAN ADP-ribosylation factor 4 (Fragment) OS=Homo sapiens OX=9606 GN=ARF4 PE=1 SV=1;tr|C9JAK5|C9JAK5_HUMAN ADP-ribosylation factor 4 OS=Homo sapiens	sp|P18085|ARF4_HUMAN;tr|C9JPM4|C9JPM4_HUMAN;tr|C9JAK5|C9JAK5_HUMAN	10	20.511	1.54517	0.00436366	0.00638654	1394600000	276680000	293480000	241730000	196610000	142830000	243310000
G3XAN4	G3XAN4_HUMAN	TRAM1	tr|G3XAN4|G3XAN4_HUMAN Translocating chain-associated membrane protein 1 OS=Homo sapiens OX=9606 GN=TRAM1 PE=1 SV=1;sp|Q15629|TRAM1_HUMAN Translocating chain-associated membrane protein 1 OS=Homo sapiens OX=9606 GN=TRAM1 PE=1 SV=3	tr|G3XAN4|G3XAN4_HUMAN;sp|Q15629|TRAM1_HUMAN	4	33.435	2.59154	0.00434147	0.00638654	120220000	25655000	39628000	31054000	7178500	0	16700000
J3KR35	J3KR35_HUMAN	CCDC12	tr|J3KR35|J3KR35_HUMAN Coiled-coil domain containing 12, isoform CRA_a OS=Homo sapiens OX=9606 GN=CCDC12 PE=1 SV=1;sp|Q8WUD4|CCD12_HUMAN Coiled-coil domain-containing protein 12 OS=Homo sapiens OX=9606 GN=CCDC12 PE=1 SV=1;tr|C9JUN5|C9JUN5_HUMAN Coiled-coil	tr|J3KR35|J3KR35_HUMAN;sp|Q8WUD4|CCD12_HUMAN;tr|C9JUN5|C9JUN5_HUMAN	2	20.501	2.6825	0.00435879	0.00638654	24134000	0	11159000	10615000	2360500	0	0
Q96HS1	PGAM5_HUMAN	PGAM5	sp|Q96HS1|PGAM5_HUMAN Serine/threonine-protein phosphatase PGAM5, mitochondrial OS=Homo sapiens OX=9606 GN=PGAM5 PE=1 SV=2	sp|Q96HS1|PGAM5_HUMAN	15	32.004	1.70083	0.00432575	0.00638654	1601000000	309590000	421000000	251020000	265090000	159680000	194650000
A0A0A0MTI6	A0A0A0MTI6_HUMAN	ELOVL5	tr|A0A0A0MTI6|A0A0A0MTI6_HUMAN Elongation of very long chain fatty acids protein OS=Homo sapiens OX=9606 GN=ELOVL5 PE=1 SV=1;sp|Q9NYP7|ELOV5_HUMAN Elongation of very long chain fatty acids protein 5 OS=Homo sapiens OX=9606 GN=ELOVL5 PE=1 SV=1	tr|A0A0A0MTI6|A0A0A0MTI6_HUMAN;sp|Q9NYP7|ELOV5_HUMAN	3	30.742	1.52671	0.00437074	0.00638654	112130000	18922000	46836000	0	24819000	0	21551000
O15258	RER1_HUMAN	RER1	sp|O15258|RER1_HUMAN Protein RER1 OS=Homo sapiens OX=9606 GN=RER1 PE=1 SV=1;tr|Q5T093|Q5T093_HUMAN Protein RER1 OS=Homo sapiens OX=9606 GN=RER1 PE=1 SV=1;tr|Q5T092|Q5T092_HUMAN Protein RER1 (Fragment) OS=Homo sapiens OX=9606 GN=RER1 PE=1 SV=1;tr|A0A0A0MR06	sp|O15258|RER1_HUMAN;tr|Q5T093|Q5T093_HUMAN;tr|Q5T092|Q5T092_HUMAN;tr|A0A0A0MR06|A0A0A0MR06_HUMAN;tr|Q5T091|Q5T091_HUMAN	3	22.958	2.04561	0.00443717	0.00640641	339350000	70247000	84121000	68173000	32433000	26301000	58069000
Q5W111	SPRY7_HUMAN	SPRYD7	sp|Q5W111|SPRY7_HUMAN SPRY domain-containing protein 7 OS=Homo sapiens OX=9606 GN=SPRYD7 PE=1 SV=2	sp|Q5W111|SPRY7_HUMAN	1	21.666	1.49027	0.00443557	0.00640641	26130000	0	7654000	11486000	0	0	6990500
Q96DA6	TIM14_HUMAN	DNAJC19	sp|Q96DA6|TIM14_HUMAN Mitochondrial import inner membrane translocase subunit TIM14 OS=Homo sapiens OX=9606 GN=DNAJC19 PE=1 SV=3;tr|G5E9V2|G5E9V2_HUMAN DnaJ (Hsp40) homolog, subfamily C, member 19, isoform CRA_b OS=Homo sapiens OX=9606 GN=DNAJC19 PE=1 SV=1	sp|Q96DA6|TIM14_HUMAN;tr|G5E9V2|G5E9V2_HUMAN;tr|F2Z3A7|F2Z3A7_HUMAN	4	12.498	1.51207	0.00441171	0.00640641	193790000	35642000	36806000	39666000	23781000	24268000	33622000
D6RAD7	D6RAD7_HUMAN	DCTD	tr|D6RAD7|D6RAD7_HUMAN Deoxycytidylate deaminase (Fragment) OS=Homo sapiens OX=9606 GN=DCTD PE=1 SV=1;tr|D6RAR9|D6RAR9_HUMAN Deoxycytidylate deaminase (Fragment) OS=Homo sapiens OX=9606 GN=DCTD PE=1 SV=1;tr|D6RC36|D6RC36_HUMAN Deoxycytidylate deaminase (Fr	tr|D6RAD7|D6RAD7_HUMAN;tr|D6RAR9|D6RAR9_HUMAN;tr|D6RC36|D6RC36_HUMAN;tr|D6R9S0|D6R9S0_HUMAN;tr|D6RBN2|D6RBN2_HUMAN;tr|D6RBJ9|D6RBJ9_HUMAN;sp|P32321|DCTD_HUMAN	1	6.5463	1.80699	0.00448834	0.00642333	34857000	10391000	7275500	0	5951500	4918500	6320000
F6S3S0	F6S3S0_HUMAN	RFX5	tr|F6S3S0|F6S3S0_HUMAN DNA-binding protein RFX5 (Fragment) OS=Homo sapiens OX=9606 GN=RFX5 PE=1 SV=1;tr|A0A0A0MT34|A0A0A0MT34_HUMAN DNA-binding protein RFX5 (Fragment) OS=Homo sapiens OX=9606 GN=RFX5 PE=1 SV=6;tr|A0A0A0MSM9|A0A0A0MSM9_HUMAN DNA-binding pro	tr|F6S3S0|F6S3S0_HUMAN;tr|A0A0A0MT34|A0A0A0MT34_HUMAN;tr|A0A0A0MSM9|A0A0A0MSM9_HUMAN;tr|F6X9D6|F6X9D6_HUMAN;tr|F6R6G4|F6R6G4_HUMAN;tr|F6UE82|F6UE82_HUMAN;tr|A0A0A0MSQ2|A0A0A0MSQ2_HUMAN;tr|F8W689|F8W689_HUMAN;sp|P48382|RFX5_HUMAN;tr|F8WDU3|F8WDU3_HUMAN;tr|F8WFE4|F8WFE4_HUMAN;tr|F2Z2G0|F2Z2G0_HUMAN	2	10.506	2.80623	0.0045148	0.00642333	57192000	0	15986000	28803000	3819700	0	8583300
G3V529	G3V529_HUMAN	DDX24	tr|G3V529|G3V529_HUMAN RNA helicase OS=Homo sapiens OX=9606 GN=DDX24 PE=1 SV=1;sp|Q9GZR7|DDX24_HUMAN ATP-dependent RNA helicase DDX24 OS=Homo sapiens OX=9606 GN=DDX24 PE=1 SV=1;tr|F5GYL3|F5GYL3_HUMAN ATP-dependent RNA helicase DDX24 OS=Homo sapiens OX=9606	tr|G3V529|G3V529_HUMAN;sp|Q9GZR7|DDX24_HUMAN;tr|F5GYL3|F5GYL3_HUMAN;tr|A0A087WXU8|A0A087WXU8_HUMAN;tr|A0A1W2PRR2|A0A1W2PRR2_HUMAN	12	91.48	2.55027	0.00452368	0.00642333	1060200000	273520000	250400000	236110000	140750000	42180000	117270000
Q7Z2W4	ZCCHV_HUMAN	ZC3HAV1	sp|Q7Z2W4|ZCCHV_HUMAN Zinc finger CCCH-type antiviral protein 1 OS=Homo sapiens OX=9606 GN=ZC3HAV1 PE=1 SV=3;tr|C9J6P4|C9J6P4_HUMAN Zinc finger CCCH-type antiviral protein 1 OS=Homo sapiens OX=9606 GN=ZC3HAV1 PE=1 SV=1;tr|A0A7P0T8C6|A0A7P0T8C6_HUMAN Zinc f	sp|Q7Z2W4|ZCCHV_HUMAN;tr|C9J6P4|C9J6P4_HUMAN;tr|A0A7P0T8C6|A0A7P0T8C6_HUMAN	36	101.43	1.13657	0.00458701	0.00644376	3016800000	367370000	647690000	530190000	601580000	299070000	570870000
O96011	PX11B_HUMAN	PEX11B	sp|O96011|PX11B_HUMAN Peroxisomal membrane protein 11B OS=Homo sapiens OX=9606 GN=PEX11B PE=1 SV=1	sp|O96011|PX11B_HUMAN	1	28.431	1.66514	0.004813	0.00650207	42609000	14657000	0	0	15747000	0	12205000
P11169	GTR3_HUMAN	SLC2A3	sp|P11169|GTR3_HUMAN Solute carrier family 2, facilitated glucose transporter member 3 OS=Homo sapiens OX=9606 GN=SLC2A3 PE=1 SV=1;sp|Q8TDB8|GTR14_HUMAN Solute carrier family 2, facilitated glucose transporter member 14 OS=Homo sapiens OX=9606 GN=SLC2A14 P	sp|P11169|GTR3_HUMAN;sp|Q8TDB8|GTR14_HUMAN	9	53.924	3.34715	0.00475246	0.00650207	2267700000	500030000	1018800000	362600000	158070000	55577000	172630000
P68032	ACTC_HUMAN	ACTC1	sp|P68032|ACTC_HUMAN Actin, alpha cardiac muscle 1 OS=Homo sapiens OX=9606 GN=ACTC1 PE=1 SV=1;sp|P63267|ACTH_HUMAN Actin, gamma-enteric smooth muscle OS=Homo sapiens OX=9606 GN=ACTG2 PE=1 SV=1;sp|P68133|ACTS_HUMAN Actin, alpha skeletal muscle OS=Homo sapie	sp|P68032|ACTC_HUMAN;sp|P63267|ACTH_HUMAN;sp|P68133|ACTS_HUMAN;sp|P62736|ACTA_HUMAN;tr|A6NL76|A6NL76_HUMAN;tr|A0A804HKV3|A0A804HKV3_HUMAN;tr|F8WB63|F8WB63_HUMAN;tr|B8ZZJ2|B8ZZJ2_HUMAN;tr|C9JFL5|C9JFL5_HUMAN;tr|F6UVQ4|F6UVQ4_HUMAN;tr|F6QUT6|F6QUT6_HUMAN	18	42.019	1.37344	0.00470012	0.00650207	21022000000	3878400000	3483700000	4382200000	3060800000	2910100000	3307000000
Q92947	GCDH_HUMAN	GCDH	sp|Q92947|GCDH_HUMAN Glutaryl-CoA dehydrogenase, mitochondrial OS=Homo sapiens OX=9606 GN=GCDH PE=1 SV=1	sp|Q92947|GCDH_HUMAN	3	48.127	2.4792	0.0048251	0.00650207	233310000	23474000	85369000	65545000	23224000	11828000	23865000
Q5SZE1	Q5SZE1_HUMAN	CERS2	tr|Q5SZE1|Q5SZE1_HUMAN Ceramide synthase 2 (Fragment) OS=Homo sapiens OX=9606 GN=CERS2 PE=1 SV=2;sp|Q96G23|CERS2_HUMAN Ceramide synthase 2 OS=Homo sapiens OX=9606 GN=CERS2 PE=1 SV=1;tr|Q5SZE3|Q5SZE3_HUMAN Ceramide synthase 2 (Fragment) OS=Homo sapiens OX=9	tr|Q5SZE1|Q5SZE1_HUMAN;sp|Q96G23|CERS2_HUMAN;tr|Q5SZE3|Q5SZE3_HUMAN;tr|H0YKH6|H0YKH6_HUMAN;tr|Q5SZE4|Q5SZE4_HUMAN;tr|H0YNU7|H0YNU7_HUMAN;tr|Q5SZE2|Q5SZE2_HUMAN	6	36.373	2.54135	0.00479996	0.00650207	507560000	121410000	183040000	99670000	35363000	0	68077000
Q96IX5	ATPMK_HUMAN	ATP5MK	sp|Q96IX5|ATPMK_HUMAN ATP synthase membrane subunit K, mitochondrial OS=Homo sapiens OX=9606 GN=ATP5MK PE=1 SV=1	sp|Q96IX5|ATPMK_HUMAN	3	6.4575	1.5017	0.00479117	0.00650207	1188900000	223590000	259090000	198840000	232470000	133380000	141550000
Q9Y619	ORNT1_HUMAN	SLC25A15	sp|Q9Y619|ORNT1_HUMAN Mitochondrial ornithine transporter 1 OS=Homo sapiens OX=9606 GN=SLC25A15 PE=1 SV=1;tr|Q5VZD9|Q5VZD9_HUMAN Mitochondrial ornithine transporter 1 (Fragment) OS=Homo sapiens OX=9606 GN=SLC25A15 PE=1 SV=1	sp|Q9Y619|ORNT1_HUMAN;tr|Q5VZD9|Q5VZD9_HUMAN	2	32.736	2.37193	0.0047155	0.00650207	83419000	16471000	44251000	0	9786000	0	12911000
E9PJK1	E9PJK1_HUMAN	CD81	tr|E9PJK1|E9PJK1_HUMAN CD81 antigen OS=Homo sapiens OX=9606 GN=CD81 PE=1 SV=1;tr|E9PRJ8|E9PRJ8_HUMAN Tetraspanin (Fragment) OS=Homo sapiens OX=9606 GN=CD81 PE=1 SV=1;tr|H0YDL9|H0YDL9_HUMAN Tetraspanin (Fragment) OS=Homo sapiens OX=9606 GN=CD81 PE=1 SV=1;tr	tr|E9PJK1|E9PJK1_HUMAN;tr|E9PRJ8|E9PRJ8_HUMAN;tr|H0YDL9|H0YDL9_HUMAN;tr|H0YDJ9|H0YDJ9_HUMAN;sp|P60033|CD81_HUMAN;tr|E9PIF1|E9PIF1_HUMAN;tr|A6NMH8|A6NMH8_HUMAN	2	17.963	1.50728	0.0048953	0.00654817	803820000	140580000	202100000	127340000	124800000	103540000	105450000
Q00653	NFKB2_HUMAN	NFKB2	sp|Q00653|NFKB2_HUMAN Nuclear factor NF-kappa-B p100 subunit OS=Homo sapiens OX=9606 GN=NFKB2 PE=1 SV=4	sp|Q00653|NFKB2_HUMAN	11	96.748	4.60115	0.0048927	0.00654817	417450000	110550000	127370000	139890000	4181100	12319000	23143000
Q14192	FHL2_HUMAN	FHL2	sp|Q14192|FHL2_HUMAN Four and a half LIM domains protein 2 OS=Homo sapiens OX=9606 GN=FHL2 PE=1 SV=3	sp|Q14192|FHL2_HUMAN	13	32.193	1.6844	0.00506463	0.00674767	926900000	128730000	148680000	302680000	136350000	104000000	106460000
Q9Y2B0	CNPY2_HUMAN	CNPY2	sp|Q9Y2B0|CNPY2_HUMAN Protein canopy homolog 2 OS=Homo sapiens OX=9606 GN=CNPY2 PE=1 SV=1;tr|F8VXJ7|F8VXJ7_HUMAN Protein canopy homolog 2 (Fragment) OS=Homo sapiens OX=9606 GN=CNPY2 PE=1 SV=1;tr|F8W1K5|F8W1K5_HUMAN Protein canopy homolog 2 (Fragment) OS=Ho	sp|Q9Y2B0|CNPY2_HUMAN;tr|F8VXJ7|F8VXJ7_HUMAN;tr|F8W1K5|F8W1K5_HUMAN	8	20.652	1.19366	0.00508153	0.00674767	1989100000	283890000	466150000	304560000	379110000	262080000	293290000
Q9Y6V7	DDX49_HUMAN	DDX49	sp|Q9Y6V7|DDX49_HUMAN Probable ATP-dependent RNA helicase DDX49 OS=Homo sapiens OX=9606 GN=DDX49 PE=1 SV=1;tr|M0R1S3|M0R1S3_HUMAN RNA helicase OS=Homo sapiens OX=9606 GN=DDX49 PE=1 SV=1;tr|M0QZC0|M0QZC0_HUMAN RNA helicase OS=Homo sapiens OX=9606 GN=DDX49 P	sp|Q9Y6V7|DDX49_HUMAN;tr|M0R1S3|M0R1S3_HUMAN;tr|M0QZC0|M0QZC0_HUMAN;tr|M0R0K1|M0R0K1_HUMAN	2	54.226	1.50665	0.005153	0.00679335	24872000	0	6887600	0	6508200	4254700	7222000
C9JBL1	C9JBL1_HUMAN	SPCS1	tr|C9JBL1|C9JBL1_HUMAN Microsomal signal peptidase 12 kDa subunit OS=Homo sapiens OX=9606 GN=SPCS1 PE=1 SV=1;tr|A0A5F9YFS9|A0A5F9YFS9_HUMAN Microsomal signal peptidase 12 kDa subunit OS=Homo sapiens OX=9606 GN=SPCS1 PE=1 SV=1;sp|Q9Y6A9|SPCS1_HUMAN Signal p	tr|C9JBL1|C9JBL1_HUMAN;tr|A0A5F9YFS9|A0A5F9YFS9_HUMAN;sp|Q9Y6A9|SPCS1_HUMAN	1	9.2748	2.74	0.0052863	0.00691857	100930000	25664000	40689000	18434000	6384500	0	9757100
Q96C57	CSTOS_HUMAN	CUSTOS	sp|Q96C57|CSTOS_HUMAN Protein CUSTOS OS=Homo sapiens OX=9606 GN=CUSTOS PE=1 SV=2;tr|F5H7W8|F5H7W8_HUMAN Protein CUSTOS OS=Homo sapiens OX=9606 GN=C12orf43 PE=1 SV=2;tr|F5H3K2|F5H3K2_HUMAN Protein CUSTOS (Fragment) OS=Homo sapiens OX=9606 GN=C12orf43 PE=1 S	sp|Q96C57|CSTOS_HUMAN;tr|F5H7W8|F5H7W8_HUMAN;tr|F5H3K2|F5H3K2_HUMAN;tr|F5H8B7|F5H8B7_HUMAN;tr|E7ENF1|E7ENF1_HUMAN;tr|G5EA44|G5EA44_HUMAN	3	28.17	3.66381	0.00534818	0.00692483	57892000	0	0	32871000	4534400	4972900	15514000
Q96N66	MBOA7_HUMAN	MBOAT7	sp|Q96N66|MBOA7_HUMAN Lysophospholipid acyltransferase 7 OS=Homo sapiens OX=9606 GN=MBOAT7 PE=1 SV=2	sp|Q96N66|MBOA7_HUMAN	6	52.764	3.47772	0.00533069	0.00692483	311280000	40486000	146760000	85493000	9949700	0	28588000
Q8NFJ5	RAI3_HUMAN	GPRC5A	sp|Q8NFJ5|RAI3_HUMAN Retinoic acid-induced protein 3 OS=Homo sapiens OX=9606 GN=GPRC5A PE=1 SV=2;tr|A0A3B3ITN8|A0A3B3ITN8_HUMAN Retinoic acid-induced protein 3 OS=Homo sapiens OX=9606 GN=GPRC5A PE=1 SV=1	sp|Q8NFJ5|RAI3_HUMAN;tr|A0A3B3ITN8|A0A3B3ITN8_HUMAN	8	40.251	6.93293	0.00540777	0.00692535	2518000000	814900000	872430000	738830000	7519400	4131600	80195000
A0A0A0MR02	A0A0A0MR02_HUMAN	VDAC2	tr|A0A0A0MR02|A0A0A0MR02_HUMAN Outer mitochondrial membrane protein porin 2 (Fragment) OS=Homo sapiens OX=9606 GN=VDAC2 PE=1 SV=1;sp|P45880|VDAC2_HUMAN Voltage-dependent anion-selective channel protein 2 OS=Homo sapiens OX=9606 GN=VDAC2 PE=1 SV=2;tr|Q5JSD2	tr|A0A0A0MR02|A0A0A0MR02_HUMAN;sp|P45880|VDAC2_HUMAN;tr|Q5JSD2|Q5JSD2_HUMAN;tr|Q5JSD1|Q5JSD1_HUMAN	17	30.348	1.32014	0.00546684	0.00692921	26390000000	4562500000	4886500000	5003900000	4391500000	4108900000	3436300000
P62330	ARF6_HUMAN	ARF6	sp|P62330|ARF6_HUMAN ADP-ribosylation factor 6 OS=Homo sapiens OX=9606 GN=ARF6 PE=1 SV=2	sp|P62330|ARF6_HUMAN	4	20.082	2.39358	0.00556506	0.00695803	119580000	20451000	51987000	23584000	17134000	6421600	0
H0YDP6	H0YDP6_HUMAN	GEMIN2	tr|H0YDP6|H0YDP6_HUMAN Gem-associated protein 2 (Fragment) OS=Homo sapiens OX=9606 GN=GEMIN2 PE=1 SV=9;tr|H0YEL0|H0YEL0_HUMAN Gem-associated protein 2 (Fragment) OS=Homo sapiens OX=9606 GN=GEMIN2 PE=1 SV=2;tr|A0A3B3IU42|A0A3B3IU42_HUMAN Gem-associated prot	tr|H0YDP6|H0YDP6_HUMAN;tr|H0YEL0|H0YEL0_HUMAN;tr|A0A3B3IU42|A0A3B3IU42_HUMAN;tr|H0YCF4|H0YCF4_HUMAN;tr|G5EA29|G5EA29_HUMAN;sp|O14893|GEMI2_HUMAN	2	21.688	2.29308	0.00553848	0.00695803	31110000	0	0	14275000	7066600	5612000	4156100
A0A7P0TA85	A0A7P0TA85_HUMAN	BSG	tr|A0A7P0TA85|A0A7P0TA85_HUMAN Basigin OS=Homo sapiens OX=9606 GN=BSG PE=1 SV=1;sp|P35613|BASI_HUMAN Basigin OS=Homo sapiens OX=9606 GN=BSG PE=1 SV=2;tr|A0A7P0TB04|A0A7P0TB04_HUMAN Basigin OS=Homo sapiens OX=9606 GN=BSG PE=1 SV=1;tr|I3L192|I3L192_HUMAN Bas	tr|A0A7P0TA85|A0A7P0TA85_HUMAN;sp|P35613|BASI_HUMAN;tr|A0A7P0TB04|A0A7P0TB04_HUMAN;tr|I3L192|I3L192_HUMAN;tr|A0A087WUV8|A0A087WUV8_HUMAN;tr|A0A7P0T8A7|A0A7P0T8A7_HUMAN	9	28.991	1.8173	0.00565796	0.00702589	4886700000	875220000	1451100000	768960000	634690000	404150000	752590000
O43852	CALU_HUMAN	CALU	sp|O43852|CALU_HUMAN Calumenin OS=Homo sapiens OX=9606 GN=CALU PE=1 SV=2	sp|O43852|CALU_HUMAN	13	37.106	1.27793	0.00573708	0.00708397	3308000000	540370000	668190000	585750000	489680000	520900000	503130000
H0YEW1	H0YEW1_HUMAN	LRRK1	tr|H0YEW1|H0YEW1_HUMAN Leucine-rich repeat serine/threonine-protein kinase 1 (Fragment) OS=Homo sapiens OX=9606 GN=LRRK1 PE=1 SV=1;sp|Q38SD2|LRRK1_HUMAN Leucine-rich repeat serine/threonine-protein kinase 1 OS=Homo sapiens OX=9606 GN=LRRK1 PE=1 SV=3	tr|H0YEW1|H0YEW1_HUMAN;sp|Q38SD2|LRRK1_HUMAN	1	72.89	1.65257	0.00575707	0.00708397	289100000	104380000	96617000	0	0	0	88108000
P29992	GNA11_HUMAN	GNA11	sp|P29992|GNA11_HUMAN Guanine nucleotide-binding protein subunit alpha-11 OS=Homo sapiens OX=9606 GN=GNA11 PE=1 SV=2;tr|K7EL62|K7EL62_HUMAN Guanine nucleotide-binding protein subunit alpha-11 (Fragment) OS=Homo sapiens OX=9606 GN=GNA11 PE=1 SV=1	sp|P29992|GNA11_HUMAN;tr|K7EL62|K7EL62_HUMAN	6	42.123	2.68955	0.00582882	0.00712339	520830000	120810000	157430000	104270000	58202000	17553000	62558000
P36406	TRI23_HUMAN	TRIM23	sp|P36406|TRI23_HUMAN E3 ubiquitin-protein ligase TRIM23 OS=Homo sapiens OX=9606 GN=TRIM23 PE=1 SV=1	sp|P36406|TRI23_HUMAN	1	64.066	2.31435	0.00584268	0.00712339	99544000	17240000	37416000	16306000	14091000	7325200	7165400
Q9NR12	PDLI7_HUMAN	PDLIM7	sp|Q9NR12|PDLI7_HUMAN PDZ and LIM domain protein 7 OS=Homo sapiens OX=9606 GN=PDLIM7 PE=1 SV=1	sp|Q9NR12|PDLI7_HUMAN	4	49.844	2.85109	0.00585394	0.00712339	53458000	14832000	0	21712000	3268900	3697500	9947800
Q6PI78	TMM65_HUMAN	TMEM65	sp|Q6PI78|TMM65_HUMAN Transmembrane protein 65 OS=Homo sapiens OX=9606 GN=TMEM65 PE=1 SV=2	sp|Q6PI78|TMM65_HUMAN	3	25.498	2.2134	0.00607018	0.00731315	85160000	23620000	26773000	14239000	12576000	0	7953600
Q5T5Y3	CAMP1_HUMAN	CAMSAP1	sp|Q5T5Y3|CAMP1_HUMAN Calmodulin-regulated spectrin-associated protein 1 OS=Homo sapiens OX=9606 GN=CAMSAP1 PE=1 SV=2	sp|Q5T5Y3|CAMP1_HUMAN	2	177.97	1.33137	0.00612729	0.00733338	40155000	12325000	0	0	12529000	0	15302000
Q04941	PLP2_HUMAN	PLP2	sp|Q04941|PLP2_HUMAN Proteolipid protein 2 OS=Homo sapiens OX=9606 GN=PLP2 PE=1 SV=1	sp|Q04941|PLP2_HUMAN	1	16.691	1.98506	0.00624722	0.00740232	399040000	114060000	141520000	83880000	59576000	0	0
Q8NBU5	ATAD1_HUMAN	ATAD1	sp|Q8NBU5|ATAD1_HUMAN Outer mitochondrial transmembrane helix translocase OS=Homo sapiens OX=9606 GN=ATAD1 PE=1 SV=1;tr|A0A7P0TAM5|A0A7P0TAM5_HUMAN Outer mitochondrial transmembrane helix translocase OS=Homo sapiens OX=9606 GN=ATAD1 PE=1 SV=1;tr|A0A7P0T9U2	sp|Q8NBU5|ATAD1_HUMAN;tr|A0A7P0TAM5|A0A7P0TAM5_HUMAN;tr|A0A7P0T9U2|A0A7P0T9U2_HUMAN;tr|A0A7P0T9B4|A0A7P0T9B4_HUMAN	9	40.744	1.19564	0.00626627	0.00740232	1270600000	157580000	213530000	302360000	189000000	150400000	257710000
Q96BR5	COA7_HUMAN	COA7	sp|Q96BR5|COA7_HUMAN Cytochrome c oxidase assembly factor 7 OS=Homo sapiens OX=9606 GN=COA7 PE=1 SV=2	sp|Q96BR5|COA7_HUMAN	7	25.709	4.26723	0.00631454	0.0074352	216100000	45038000	96005000	48758000	4108100	3290600	18899000
E9PKY5	E9PKY5_HUMAN	PPIE	tr|E9PKY5|E9PKY5_HUMAN Peptidyl-prolyl cis-trans isomerase (Fragment) OS=Homo sapiens OX=9606 GN=PPIE PE=1 SV=1;tr|E9PEQ6|E9PEQ6_HUMAN Peptidyl-prolyl cis-trans isomerase OS=Homo sapiens OX=9606 GN=PPIE PE=1 SV=1;sp|Q9UNP9|PPIE_HUMAN Peptidyl-prolyl cis-tr	tr|E9PKY5|E9PKY5_HUMAN;tr|E9PEQ6|E9PEQ6_HUMAN;sp|Q9UNP9|PPIE_HUMAN	4	23.833	1.9692	0.00652625	0.00754154	296610000	76740000	67047000	50448000	44023000	30328000	28021000
P48723	HSP13_HUMAN	HSPA13	sp|P48723|HSP13_HUMAN Heat shock 70 kDa protein 13 OS=Homo sapiens OX=9606 GN=HSPA13 PE=1 SV=1	sp|P48723|HSP13_HUMAN	4	51.927	1.53347	0.00658369	0.00755604	134460000	17913000	39933000	21872000	24232000	13692000	16819000
Q8NBS9	TXND5_HUMAN	TXNDC5	sp|Q8NBS9|TXND5_HUMAN Thioredoxin domain-containing protein 5 OS=Homo sapiens OX=9606 GN=TXNDC5 PE=1 SV=2	sp|Q8NBS9|TXND5_HUMAN	19	47.628	1.325	0.00659321	0.00755604	8195900000	1572700000	1580200000	1324800000	1562700000	1029400000	1126100000
G3V1U5	G3V1U5_HUMAN	GOLT1B	tr|G3V1U5|G3V1U5_HUMAN Golgi transport 1 homolog B (S. cerevisiae), isoform CRA_c OS=Homo sapiens OX=9606 GN=GOLT1B PE=1 SV=1;tr|F5H6U7|F5H6U7_HUMAN Vesicle transport protein GOT1B OS=Homo sapiens OX=9606 GN=GOLT1B PE=1 SV=1;sp|Q9Y3E0|GOT1B_HUMAN Vesicle t	tr|G3V1U5|G3V1U5_HUMAN;tr|F5H6U7|F5H6U7_HUMAN;sp|Q9Y3E0|GOT1B_HUMAN	2	8.2139	2.06776	0.00660407	0.00755604	524370000	106620000	150470000	87469000	96398000	36231000	47179000
Q96EY7	PTCD3_HUMAN	PTCD3	sp|Q96EY7|PTCD3_HUMAN Pentatricopeptide repeat domain-containing protein 3, mitochondrial OS=Homo sapiens OX=9606 GN=PTCD3 PE=1 SV=3	sp|Q96EY7|PTCD3_HUMAN	16	78.549	1.35863	0.00666651	0.00759181	1363800000	202660000	310870000	242510000	251890000	201430000	154490000
Q9UFM8	Q9UFM8_HUMAN	NPTN	tr|Q9UFM8|Q9UFM8_HUMAN Neuroplastin (Fragment) OS=Homo sapiens OX=9606 GN=NPTN PE=1 SV=2;sp|Q9Y639|NPTN_HUMAN Neuroplastin OS=Homo sapiens OX=9606 GN=NPTN PE=1 SV=2	tr|Q9UFM8|Q9UFM8_HUMAN;sp|Q9Y639|NPTN_HUMAN	5	34.815	2.38165	0.00677822	0.00763524	444110000	78672000	174700000	71776000	33176000	38185000	47606000
P05023	AT1A1_HUMAN	ATP1A1	sp|P05023|AT1A1_HUMAN Sodium/potassium-transporting ATPase subunit alpha-1 OS=Homo sapiens OX=9606 GN=ATP1A1 PE=1 SV=1	sp|P05023|AT1A1_HUMAN	35	112.89	2.35416	0.00685974	0.00767952	6795000000	1389500000	2227300000	1148500000	823210000	312680000	893860000
P05204	HMGN2_HUMAN	HMGN2	sp|P05204|HMGN2_HUMAN Non-histone chromosomal protein HMG-17 OS=Homo sapiens OX=9606 GN=HMGN2 PE=1 SV=3	sp|P05204|HMGN2_HUMAN	3	9.3926	1.66808	0.00701098	0.00768299	614970000	80513000	172280000	65025000	103420000	95917000	97815000
P51692	STA5B_HUMAN	STAT5B	sp|P51692|STA5B_HUMAN Signal transducer and activator of transcription 5B OS=Homo sapiens OX=9606 GN=STAT5B PE=1 SV=2;tr|K7EIF9|K7EIF9_HUMAN Signal transducer and activator of transcription OS=Homo sapiens OX=9606 GN=STAT5A PE=1 SV=3;tr|A0A7I2YQF1|A0A7I2YQ	sp|P51692|STA5B_HUMAN;tr|K7EIF9|K7EIF9_HUMAN;tr|A0A7I2YQF1|A0A7I2YQF1_HUMAN;tr|K7EK35|K7EK35_HUMAN;tr|A0A7I2V380|A0A7I2V380_HUMAN;tr|A0A7I2YQY3|A0A7I2YQY3_HUMAN;sp|P42229|STA5A_HUMAN	2	89.865	1.88334	0.0070295	0.00768299	20685000	0	0	9299600	0	6833000	4552400
Q5UCC4	EMC10_HUMAN	EMC10	sp|Q5UCC4|EMC10_HUMAN ER membrane protein complex subunit 10 OS=Homo sapiens OX=9606 GN=EMC10 PE=1 SV=1;tr|M0R2A0|M0R2A0_HUMAN ER membrane protein complex subunit 10 OS=Homo sapiens OX=9606 GN=EMC10 PE=1 SV=1	sp|Q5UCC4|EMC10_HUMAN;tr|M0R2A0|M0R2A0_HUMAN	1	27.347	1.76543	0.00705778	0.00768299	131560000	29392000	18555000	34568000	19295000	12408000	17338000
G3V5X4	G3V5X4_HUMAN	SYNE2	tr|G3V5X4|G3V5X4_HUMAN Nesprin-2 OS=Homo sapiens OX=9606 GN=SYNE2 PE=1 SV=1;tr|A0A0A0MRE3|A0A0A0MRE3_HUMAN Nesprin-2 OS=Homo sapiens OX=9606 GN=SYNE2 PE=1 SV=1;sp|Q8WXH0|SYNE2_HUMAN Nesprin-2 OS=Homo sapiens OX=9606 GN=SYNE2 PE=1 SV=3	tr|G3V5X4|G3V5X4_HUMAN;tr|A0A0A0MRE3|A0A0A0MRE3_HUMAN;sp|Q8WXH0|SYNE2_HUMAN	11	787.71	1.68544	0.00704867	0.00768299	259200000	0	0	100050000	107800000	6450800	44899000
Q9BZF1	OSBL8_HUMAN	OSBPL8	sp|Q9BZF1|OSBL8_HUMAN Oxysterol-binding protein-related protein 8 OS=Homo sapiens OX=9606 GN=OSBPL8 PE=1 SV=3;tr|F8VQX7|F8VQX7_HUMAN Oxysterol-binding protein (Fragment) OS=Homo sapiens OX=9606 GN=OSBPL8 PE=1 SV=1;tr|F8VUA7|F8VUA7_HUMAN Oxysterol-binding p	sp|Q9BZF1|OSBL8_HUMAN;tr|F8VQX7|F8VQX7_HUMAN;tr|F8VUA7|F8VUA7_HUMAN	4	101.19	3.74408	0.00695591	0.00768299	206530000	122400000	47250000	0	11125000	0	25761000
Q9H2K8	TAOK3_HUMAN	TAOK3	sp|Q9H2K8|TAOK3_HUMAN Serine/threonine-protein kinase TAO3 OS=Homo sapiens OX=9606 GN=TAOK3 PE=1 SV=2	sp|Q9H2K8|TAOK3_HUMAN	9	105.4	4.63736	0.00696448	0.00768299	2123100000	677330000	166440000	1149000000	39204000	30622000	60560000
Q9HCU5	PREB_HUMAN	PREB	sp|Q9HCU5|PREB_HUMAN Prolactin regulatory element-binding protein OS=Homo sapiens OX=9606 GN=PREB PE=1 SV=2;tr|B5MC98|B5MC98_HUMAN Prolactin regulatory element-binding protein OS=Homo sapiens OX=9606 GN=PREB PE=1 SV=1	sp|Q9HCU5|PREB_HUMAN;tr|B5MC98|B5MC98_HUMAN	6	45.468	2.39696	0.00704566	0.00768299	119480000	23396000	62385000	22426000	0	0	11276000
A0A0C4DGS9	A0A0C4DGS9_HUMAN	CEPT1	tr|A0A0C4DGS9|A0A0C4DGS9_HUMAN Choline/ethanolaminephosphotransferase 1 OS=Homo sapiens OX=9606 GN=CEPT1 PE=1 SV=1;sp|Q9Y6K0|CEPT1_HUMAN Choline/ethanolaminephosphotransferase 1 OS=Homo sapiens OX=9606 GN=CEPT1 PE=1 SV=1	tr|A0A0C4DGS9|A0A0C4DGS9_HUMAN;sp|Q9Y6K0|CEPT1_HUMAN	3	31.293	1.58071	0.00692519	0.00768299	294050000	41307000	72461000	126020000	0	0	54261000
Q9BQC6	RT63_HUMAN	MRPL57	sp|Q9BQC6|RT63_HUMAN Ribosomal protein 63, mitochondrial OS=Homo sapiens OX=9606 GN=MRPL57 PE=1 SV=1	sp|Q9BQC6|RT63_HUMAN	1	12.266	1.18528	0.00714505	0.00769127	206620000	36660000	33874000	36259000	40243000	21764000	37823000
Q9BUE6	ISCA1_HUMAN	ISCA1	sp|Q9BUE6|ISCA1_HUMAN Iron-sulfur cluster assembly 1 homolog, mitochondrial OS=Homo sapiens OX=9606 GN=ISCA1 PE=1 SV=1;tr|Q5TBE9|Q5TBE9_HUMAN Iron-sulfur cluster assembly 1 homolog, mitochondrial OS=Homo sapiens OX=9606 GN=ISCA1 PE=1 SV=1	sp|Q9BUE6|ISCA1_HUMAN;tr|Q5TBE9|Q5TBE9_HUMAN	3	14.179	1.9748	0.00717877	0.00770477	70049000	0	22179000	25577000	7435200	0	14857000
E7EV99	E7EV99_HUMAN	ADD1	tr|E7EV99|E7EV99_HUMAN Alpha-adducin OS=Homo sapiens OX=9606 GN=ADD1 PE=1 SV=1;tr|E7ENY0|E7ENY0_HUMAN Alpha-adducin OS=Homo sapiens OX=9606 GN=ADD1 PE=1 SV=1;sp|P35611|ADDA_HUMAN Alpha-adducin OS=Homo sapiens OX=9606 GN=ADD1 PE=1 SV=2;tr|A0A804HL01|A0A804H	tr|E7EV99|E7EV99_HUMAN;tr|E7ENY0|E7ENY0_HUMAN;sp|P35611|ADDA_HUMAN;tr|A0A804HL01|A0A804HL01_HUMAN;tr|H0Y9H2|H0Y9H2_HUMAN;tr|A0A0A0MSR2|A0A0A0MSR2_HUMAN	9	70.055	1.1935	0.00742907	0.00786159	525530000	0	133350000	0	185420000	74522000	132240000
C9J7E8	C9J7E8_HUMAN	MKLN1	tr|C9J7E8|C9J7E8_HUMAN Muskelin OS=Homo sapiens OX=9606 GN=MKLN1 PE=1 SV=1;sp|Q9UL63|MKLN1_HUMAN Muskelin OS=Homo sapiens OX=9606 GN=MKLN1 PE=1 SV=2	tr|C9J7E8|C9J7E8_HUMAN;sp|Q9UL63|MKLN1_HUMAN	2	74.466	1.26319	0.00754298	0.00789974	79464000	0	0	21962000	18886000	12018000	26598000
P20645	MPRD_HUMAN	M6PR	sp|P20645|MPRD_HUMAN Cation-dependent mannose-6-phosphate receptor OS=Homo sapiens OX=9606 GN=M6PR PE=1 SV=1;tr|F5GXE0|F5GXE0_HUMAN Cation-dependent mannose-6-phosphate receptor (Fragment) OS=Homo sapiens OX=9606 GN=M6PR PE=1 SV=1;tr|H0YGE9|H0YGE9_HUMAN Ca	sp|P20645|MPRD_HUMAN;tr|F5GXE0|F5GXE0_HUMAN;tr|H0YGE9|H0YGE9_HUMAN;tr|F5GXU0|F5GXU0_HUMAN;tr|H0YGT2|H0YGT2_HUMAN;tr|F5H883|F5H883_HUMAN;tr|F5GX30|F5GX30_HUMAN	2	30.993	1.94492	0.00758898	0.00791166	336460000	77128000	77357000	60618000	37035000	24923000	59401000
P36897	TGFR1_HUMAN	TGFBR1	sp|P36897|TGFR1_HUMAN TGF-beta receptor type-1 OS=Homo sapiens OX=9606 GN=TGFBR1 PE=1 SV=1;tr|B4DY26|B4DY26_HUMAN Receptor protein serine/threonine kinase OS=Homo sapiens OX=9606 GN=TGFBR1 PE=1 SV=1;tr|F8W1R9|F8W1R9_HUMAN Receptor protein serine/threonine	sp|P36897|TGFR1_HUMAN;tr|B4DY26|B4DY26_HUMAN;tr|F8W1R9|F8W1R9_HUMAN	14	55.959	5.45792	0.00764513	0.00794742	616610000	208330000	204140000	159220000	11926000	1858400	31130000
E5RFZ8	E5RFZ8_HUMAN	SLC39A14	tr|E5RFZ8|E5RFZ8_HUMAN Metal cation symporter ZIP14 (Fragment) OS=Homo sapiens OX=9606 GN=SLC39A14 PE=1 SV=1;tr|E5RGA7|E5RGA7_HUMAN Metal cation symporter ZIP14 (Fragment) OS=Homo sapiens OX=9606 GN=SLC39A14 PE=1 SV=1;tr|E5RJ40|E5RJ40_HUMAN Metal cation sy	tr|E5RFZ8|E5RFZ8_HUMAN;tr|E5RGA7|E5RGA7_HUMAN;tr|E5RJ40|E5RJ40_HUMAN;tr|E5RJG5|E5RJG5_HUMAN;tr|E5RIP4|E5RIP4_HUMAN;sp|Q15043|S39AE_HUMAN	2	9.632	2.351	0.0077662	0.00798286	157240000	26284000	76737000	26551000	0	13176000	14495000
Q92643	GPI8_HUMAN	PIGK	sp|Q92643|GPI8_HUMAN GPI-anchor transamidase OS=Homo sapiens OX=9606 GN=PIGK PE=1 SV=2;tr|A6NEM5|A6NEM5_HUMAN GPI-anchor transamidase OS=Homo sapiens OX=9606 GN=PIGK PE=1 SV=1	sp|Q92643|GPI8_HUMAN;tr|A6NEM5|A6NEM5_HUMAN	3	45.251	1.04336	0.00772352	0.00798286	39761000	0	12615000	0	0	13680000	13466000
Q9Y394	DHRS7_HUMAN	DHRS7	sp|Q9Y394|DHRS7_HUMAN Dehydrogenase/reductase SDR family member 7 OS=Homo sapiens OX=9606 GN=DHRS7 PE=1 SV=1;tr|H0YJ66|H0YJ66_HUMAN Dehydrogenase/reductase SDR family member 7 (Fragment) OS=Homo sapiens OX=9606 GN=DHRS7 PE=1 SV=1;tr|H0YJR8|H0YJR8_HUMAN Deh	sp|Q9Y394|DHRS7_HUMAN;tr|H0YJ66|H0YJ66_HUMAN;tr|H0YJR8|H0YJR8_HUMAN	3	38.298	2.30829	0.00777651	0.00798286	240680000	0	117920000	0	34113000	21358000	67291000
F2Z2E2	F2Z2E2_HUMAN	IQGAP3	tr|F2Z2E2|F2Z2E2_HUMAN Ras GTPase-activating-like protein IQGAP3 OS=Homo sapiens OX=9606 GN=IQGAP3 PE=1 SV=1;sp|Q86VI3|IQGA3_HUMAN Ras GTPase-activating-like protein IQGAP3 OS=Homo sapiens OX=9606 GN=IQGAP3 PE=1 SV=2	tr|F2Z2E2|F2Z2E2_HUMAN;sp|Q86VI3|IQGA3_HUMAN	7	179.48	1.18322	0.00787577	0.00799315	63222000	11335000	0	0	24489000	12211000	15187000
Q96SK2	TM209_HUMAN	TMEM209	sp|Q96SK2|TM209_HUMAN Transmembrane protein 209 OS=Homo sapiens OX=9606 GN=TMEM209 PE=1 SV=2	sp|Q96SK2|TM209_HUMAN	7	62.921	2.9681	0.00785555	0.00799315	113190000	28065000	48109000	0	24612000	7095100	5312100
Q9NWT8	AKIP_HUMAN	AURKAIP1	sp|Q9NWT8|AKIP_HUMAN Aurora kinase A-interacting protein OS=Homo sapiens OX=9606 GN=AURKAIP1 PE=1 SV=1	sp|Q9NWT8|AKIP_HUMAN	1	22.354	1.70745	0.00788684	0.00799315	25915000	5798900	6188000	0	3795600	4719300	5413600
Q96HY6	DDRGK_HUMAN	DDRGK1	sp|Q96HY6|DDRGK_HUMAN DDRGK domain-containing protein 1 OS=Homo sapiens OX=9606 GN=DDRGK1 PE=1 SV=2;tr|A0A0A0MRX2|A0A0A0MRX2_HUMAN DDRGK domain-containing protein 1 OS=Homo sapiens OX=9606 GN=DDRGK1 PE=1 SV=1	sp|Q96HY6|DDRGK_HUMAN;tr|A0A0A0MRX2|A0A0A0MRX2_HUMAN	3	35.61	1.44465	0.00807837	0.00814191	106710000	12718000	31449000	26052000	15516000	0	20978000
B8ZZQ6	B8ZZQ6_HUMAN	PTMA	tr|B8ZZQ6|B8ZZQ6_HUMAN Prothymosin alpha OS=Homo sapiens OX=9606 GN=PTMA PE=1 SV=1;sp|P06454|PTMA_HUMAN Prothymosin alpha OS=Homo sapiens OX=9606 GN=PTMA PE=1 SV=2;tr|B8ZZA1|B8ZZA1_HUMAN Prothymosin alpha OS=Homo sapiens OX=9606 GN=PTMA PE=1 SV=1;tr|B8ZZW7	tr|B8ZZQ6|B8ZZQ6_HUMAN;sp|P06454|PTMA_HUMAN;tr|B8ZZA1|B8ZZA1_HUMAN;tr|B8ZZW7|B8ZZW7_HUMAN;tr|H7C2N1|H7C2N1_HUMAN	2	11.758	1.58631	0.00810272	0.00814389	1382100000	204710000	278290000	341650000	157660000	222350000	177420000
O15127	SCAM2_HUMAN	SCAMP2	sp|O15127|SCAM2_HUMAN Secretory carrier-associated membrane protein 2 OS=Homo sapiens OX=9606 GN=SCAMP2 PE=1 SV=2;tr|H3BV04|H3BV04_HUMAN Secretory carrier-associated membrane protein (Fragment) OS=Homo sapiens OX=9606 GN=SCAMP2 PE=1 SV=1;tr|H3BN93|H3BN93_H	sp|O15127|SCAM2_HUMAN;tr|H3BV04|H3BV04_HUMAN;tr|H3BN93|H3BN93_HUMAN;tr|H3BUB6|H3BUB6_HUMAN;tr|H3BPL9|H3BPL9_HUMAN	4	36.648	2.35931	0.00822379	0.00821164	306730000	71397000	90516000	52907000	49222000	24610000	18076000
Q9BTX1	NDC1_HUMAN	NDC1	sp|Q9BTX1|NDC1_HUMAN Nucleoporin NDC1 OS=Homo sapiens OX=9606 GN=NDC1 PE=1 SV=2	sp|Q9BTX1|NDC1_HUMAN	6	76.304	2.0303	0.00822837	0.00821164	66552000	13140000	41500000	0	0	0	11912000
O00161	SNP23_HUMAN	SNAP23	sp|O00161|SNP23_HUMAN Synaptosomal-associated protein 23 OS=Homo sapiens OX=9606 GN=SNAP23 PE=1 SV=1;tr|H3BM38|H3BM38_HUMAN Synaptosomal-associated protein (Fragment) OS=Homo sapiens OX=9606 GN=SNAP23 PE=1 SV=1;tr|H3BNE1|H3BNE1_HUMAN Synaptosomal-associate	sp|O00161|SNP23_HUMAN;tr|H3BM38|H3BM38_HUMAN;tr|H3BNE1|H3BNE1_HUMAN;tr|H3BR18|H3BR18_HUMAN;tr|H3BPJ0|H3BPJ0_HUMAN;tr|H3BV99|H3BV99_HUMAN;tr|H3BP15|H3BP15_HUMAN;tr|H3BQY9|H3BQY9_HUMAN	5	23.354	1.85114	0.0084771	0.0082249	342380000	57276000	104600000	54070000	59437000	22633000	44365000
J3QQV2	J3QQV2_HUMAN	SLC16A3	tr|J3QQV2|J3QQV2_HUMAN Monocarboxylate transporter 4 OS=Homo sapiens OX=9606 GN=SLC16A3 PE=1 SV=9;tr|J3KTM6|J3KTM6_HUMAN Monocarboxylate transporter 4 OS=Homo sapiens OX=9606 GN=SLC16A3 PE=1 SV=2;sp|O15427|MOT4_HUMAN Monocarboxylate transporter 4 OS=Homo s	tr|J3QQV2|J3QQV2_HUMAN;tr|J3KTM6|J3KTM6_HUMAN;sp|O15427|MOT4_HUMAN;tr|J3QSC3|J3QSC3_HUMAN;tr|J3QQS9|J3QQS9_HUMAN	6	44.478	2.61276	0.00853449	0.0082249	945200000	226160000	350700000	130660000	109090000	41010000	87577000
O95881	TXD12_HUMAN	TXNDC12	sp|O95881|TXD12_HUMAN Thioredoxin domain-containing protein 12 OS=Homo sapiens OX=9606 GN=TXNDC12 PE=1 SV=1	sp|O95881|TXD12_HUMAN	8	19.206	1.04629	0.00839787	0.0082249	747510000	114630000	107220000	152280000	126950000	96745000	149690000
P00846	ATP6_HUMAN	MT-ATP6	sp|P00846|ATP6_HUMAN ATP synthase subunit a OS=Homo sapiens OX=9606 GN=MT-ATP6 PE=1 SV=1	sp|P00846|ATP6_HUMAN	2	24.817	1.86687	0.00839117	0.0082249	232320000	59364000	65066000	71342000	0	0	36544000
P61009	SPCS3_HUMAN	SPCS3	sp|P61009|SPCS3_HUMAN Signal peptidase complex subunit 3 OS=Homo sapiens OX=9606 GN=SPCS3 PE=1 SV=1	sp|P61009|SPCS3_HUMAN	3	20.313	2.36	0.00842431	0.0082249	404210000	104140000	102830000	71752000	69642000	19307000	36544000
Q5JRA6	TGO1_HUMAN	MIA3	sp|Q5JRA6|TGO1_HUMAN Transport and Golgi organization protein 1 homolog OS=Homo sapiens OX=9606 GN=MIA3 PE=1 SV=1;tr|A0A0A0MRH6|A0A0A0MRH6_HUMAN Transport and Golgi organization protein 1 homolog (Fragment) OS=Homo sapiens OX=9606 GN=MIA3 PE=1 SV=6	sp|Q5JRA6|TGO1_HUMAN;tr|A0A0A0MRH6|A0A0A0MRH6_HUMAN	9	213.7	1.79188	0.00828898	0.0082249	179210000	37681000	41032000	30466000	34341000	12135000	23556000
Q7Z7K6	CENPV_HUMAN	CENPV	sp|Q7Z7K6|CENPV_HUMAN Centromere protein V OS=Homo sapiens OX=9606 GN=CENPV PE=1 SV=1	sp|Q7Z7K6|CENPV_HUMAN	5	29.946	1.6236	0.00841613	0.0082249	292010000	40489000	73003000	58209000	38973000	22000000	59341000
P80723	BASP1_HUMAN	BASP1	sp|P80723|BASP1_HUMAN Brain acid soluble protein 1 OS=Homo sapiens OX=9606 GN=BASP1 PE=1 SV=2	sp|P80723|BASP1_HUMAN	15	22.693	1.54068	0.00865689	0.00824533	8390000000	1339700000	2134800000	1403400000	1048800000	816570000	1646700000
A0A0H3MDE5	A0A0H3MDE5_CHLT2	uvrA	tr|A0A0H3MDE5|A0A0H3MDE5_CHLT2 Excinuclease ABC subunit A OS=Chlamydia trachomatis serovar L2 (strain 434/Bu / ATCC VR-902B) OX=471472 GN=uvrA PE=4 SV=1	tr|A0A0H3MDE5|A0A0H3MDE5_CHLT2	19	196.87	2.64977	0.00860892	0.00824533	531800000	152050000	79774000	201340000	34670000	0	63975000
Q05209	PTN12_HUMAN	PTPN12	sp|Q05209|PTN12_HUMAN Tyrosine-protein phosphatase non-receptor type 12 OS=Homo sapiens OX=9606 GN=PTPN12 PE=1 SV=3	sp|Q05209|PTN12_HUMAN	3	88.105	1.45199	0.00869568	0.00826065	12584000	4963600	0	4343200	0	0	3277000
P02795	MT2_HUMAN	MT2A	sp|P02795|MT2_HUMAN Metallothionein-2 OS=Homo sapiens OX=9606 GN=MT2A PE=1 SV=1;sp|P13640|MT1G_HUMAN Metallothionein-1G OS=Homo sapiens OX=9606 GN=MT1G PE=1 SV=2	sp|P02795|MT2_HUMAN;sp|P13640|MT1G_HUMAN	3	6.0422	2.88327	0.00877354	0.00831291	557710000	133380000	81754000	257040000	28102000	3662300	53769000
P30405	PPIF_HUMAN	PPIF	sp|P30405|PPIF_HUMAN Peptidyl-prolyl cis-trans isomerase F, mitochondrial OS=Homo sapiens OX=9606 GN=PPIF PE=1 SV=1	sp|P30405|PPIF_HUMAN	11	22.04	1.4492	0.00915945	0.00861128	3227900000	632670000	609640000	598950000	445410000	502990000	438220000
Q9Y5M8	SRPRB_HUMAN	SRPRB	sp|Q9Y5M8|SRPRB_HUMAN Signal recognition particle receptor subunit beta OS=Homo sapiens OX=9606 GN=SRPRB PE=1 SV=3;tr|H7C4H2|H7C4H2_HUMAN Signal recognition particle receptor subunit beta (Fragment) OS=Homo sapiens OX=9606 GN=SRPRB PE=1 SV=1	sp|Q9Y5M8|SRPRB_HUMAN;tr|H7C4H2|H7C4H2_HUMAN	13	29.702	2.64844	0.00947716	0.00881883	1223700000	259080000	448850000	197250000	122140000	42961000	153450000
Q6PI48	SYDM_HUMAN	DARS2	sp|Q6PI48|SYDM_HUMAN Aspartate--tRNA ligase, mitochondrial OS=Homo sapiens OX=9606 GN=DARS2 PE=1 SV=1;tr|A0A3B3IT01|A0A3B3IT01_HUMAN Aspartate--tRNA ligase, mitochondrial OS=Homo sapiens OX=9606 GN=DARS2 PE=1 SV=1;tr|A0A3B3ISK7|A0A3B3ISK7_HUMAN Aspartate--	sp|Q6PI48|SYDM_HUMAN;tr|A0A3B3IT01|A0A3B3IT01_HUMAN;tr|A0A3B3ISK7|A0A3B3ISK7_HUMAN;tr|A0A3B3IS01|A0A3B3IS01_HUMAN;tr|A0A3B3ITS3|A0A3B3ITS3_HUMAN;tr|A0A3B3IS54|A0A3B3IS54_HUMAN	20	73.562	1.24663	0.00980424	0.0090308	2379300000	377360000	412440000	467430000	325470000	280490000	516070000
Q14344	GNA13_HUMAN	GNA13	sp|Q14344|GNA13_HUMAN Guanine nucleotide-binding protein subunit alpha-13 OS=Homo sapiens OX=9606 GN=GNA13 PE=1 SV=2	sp|Q14344|GNA13_HUMAN	5	44.049	2.60825	0.00986956	0.00906802	193600000	22221000	79713000	42794000	23748000	6564900	18555000
A0A087WXP3	A0A087WXP3_HUMAN	ITGB6	tr|A0A087WXP3|A0A087WXP3_HUMAN Integrin beta OS=Homo sapiens OX=9606 GN=ITGB6 PE=1 SV=1;tr|E9PEE8|E9PEE8_HUMAN Integrin beta OS=Homo sapiens OX=9606 GN=ITGB6 PE=1 SV=1;sp|P18564|ITB6_HUMAN Integrin beta-6 OS=Homo sapiens OX=9606 GN=ITGB6 PE=1 SV=2	tr|A0A087WXP3|A0A087WXP3_HUMAN;tr|E9PEE8|E9PEE8_HUMAN;sp|P18564|ITB6_HUMAN	1	75.849	2.31492	0.0101584	0.00923035	617680000	138630000	178480000	106150000	81910000	26047000	86461000
P61106	RAB14_HUMAN	RAB14	sp|P61106|RAB14_HUMAN Ras-related protein Rab-14 OS=Homo sapiens OX=9606 GN=RAB14 PE=1 SV=4;tr|X6RFL8|X6RFL8_HUMAN Ras-related protein Rab-14 (Fragment) OS=Homo sapiens OX=9606 GN=RAB14 PE=1 SV=1	sp|P61106|RAB14_HUMAN;tr|X6RFL8|X6RFL8_HUMAN	11	23.897	2.12296	0.0101204	0.00923035	1758100000	429020000	474060000	269900000	260410000	96849000	227860000
Q9HCS7	SYF1_HUMAN	XAB2	sp|Q9HCS7|SYF1_HUMAN Pre-mRNA-splicing factor SYF1 OS=Homo sapiens OX=9606 GN=XAB2 PE=1 SV=2	sp|Q9HCS7|SYF1_HUMAN	11	100.01	1.54053	0.010142	0.00923035	284530000	39283000	80104000	48536000	33437000	30455000	52714000
A0A0C4DGH0	A0A0C4DGH0_HUMAN	CD276	tr|A0A0C4DGH0|A0A0C4DGH0_HUMAN CD276 antigen OS=Homo sapiens OX=9606 GN=CD276 PE=1 SV=1;sp|Q5ZPR3|CD276_HUMAN CD276 antigen OS=Homo sapiens OX=9606 GN=CD276 PE=1 SV=1;tr|H0YL10|H0YL10_HUMAN CD276 antigen (Fragment) OS=Homo sapiens OX=9606 GN=CD276 PE=1 SV=	tr|A0A0C4DGH0|A0A0C4DGH0_HUMAN;sp|Q5ZPR3|CD276_HUMAN;tr|H0YL10|H0YL10_HUMAN;tr|H0YK40|H0YK40_HUMAN;tr|H0YK59|H0YK59_HUMAN	6	41.767	2.54373	0.0102666	0.009292	420220000	60676000	198850000	60285000	47792000	21032000	31581000
Q9NV31	IMP3_HUMAN	IMP3	sp|Q9NV31|IMP3_HUMAN U3 small nucleolar ribonucleoprotein protein IMP3 OS=Homo sapiens OX=9606 GN=IMP3 PE=1 SV=1	sp|Q9NV31|IMP3_HUMAN	3	21.85	1.92183	0.0103105	0.00930859	267730000	64018000	72695000	38774000	29330000	28131000	34785000
H0Y962	H0Y962_HUMAN	CBR4	tr|H0Y962|H0Y962_HUMAN 3-oxoacyl-[acyl-carrier-protein] reductase (Fragment) OS=Homo sapiens OX=9606 GN=CBR4 PE=1 SV=1;sp|Q8N4T8|CBR4_HUMAN 3-oxoacyl-[acyl-carrier-protein] reductase OS=Homo sapiens OX=9606 GN=CBR4 PE=1 SV=3	tr|H0Y962|H0Y962_HUMAN;sp|Q8N4T8|CBR4_HUMAN	1	19.82	1.35396	0.0105046	0.00943701	51420000	8500800	13575000	0	8323900	11061000	9959700
O60725	ICMT_HUMAN	ICMT	sp|O60725|ICMT_HUMAN Protein-S-isoprenylcysteine O-methyltransferase OS=Homo sapiens OX=9606 GN=ICMT PE=1 SV=1;tr|K7EQW0|K7EQW0_HUMAN Protein-S-isoprenylcysteine O-methyltransferase OS=Homo sapiens OX=9606 GN=ICMT PE=1 SV=1;tr|Q7Z750|Q7Z750_HUMAN Protein-S	sp|O60725|ICMT_HUMAN;tr|K7EQW0|K7EQW0_HUMAN;tr|Q7Z750|Q7Z750_HUMAN	2	31.938	1.49782	0.0106666	0.00952873	44424000	6739800	19073000	10938000	0	0	7673300
P21291	CSRP1_HUMAN	CSRP1	sp|P21291|CSRP1_HUMAN Cysteine and glycine-rich protein 1 OS=Homo sapiens OX=9606 GN=CSRP1 PE=1 SV=3;tr|E9PS42|E9PS42_HUMAN Cysteine and glycine-rich protein 1 OS=Homo sapiens OX=9606 GN=CSRP1 PE=1 SV=1;tr|E9PND2|E9PND2_HUMAN Cysteine and glycine-rich prot	sp|P21291|CSRP1_HUMAN;tr|E9PS42|E9PS42_HUMAN;tr|E9PND2|E9PND2_HUMAN;tr|E9PP21|E9PP21_HUMAN	11	20.567	1.57567	0.0107224	0.00953844	4328800000	879190000	649460000	1045500000	514350000	546920000	693310000
F8VX04	F8VX04_HUMAN	SLC38A1	tr|F8VX04|F8VX04_HUMAN Sodium-coupled neutral amino acid transporter 1 OS=Homo sapiens OX=9606 GN=SLC38A1 PE=1 SV=1;sp|Q9H2H9|S38A1_HUMAN Sodium-coupled neutral amino acid transporter 1 OS=Homo sapiens OX=9606 GN=SLC38A1 PE=1 SV=1	tr|F8VX04|F8VX04_HUMAN;sp|Q9H2H9|S38A1_HUMAN	5	56.195	1.99276	0.0109135	0.00963779	1455500000	207270000	539030000	228310000	174140000	94880000	211880000
F5H1S8	F5H1S8_HUMAN	MLEC	tr|F5H1S8|F5H1S8_HUMAN Malectin (Fragment) OS=Homo sapiens OX=9606 GN=MLEC PE=1 SV=1;sp|Q14165|MLEC_HUMAN Malectin OS=Homo sapiens OX=9606 GN=MLEC PE=1 SV=1;tr|F5GX14|F5GX14_HUMAN Malectin OS=Homo sapiens OX=9606 GN=MLEC PE=1 SV=1	tr|F5H1S8|F5H1S8_HUMAN;sp|Q14165|MLEC_HUMAN;tr|F5GX14|F5GX14_HUMAN	6	16.729	2.22455	0.0111636	0.00982977	376370000	63788000	141970000	73030000	29939000	0	67636000
Q9NZ08	ERAP1_HUMAN	ERAP1	sp|Q9NZ08|ERAP1_HUMAN Endoplasmic reticulum aminopeptidase 1 OS=Homo sapiens OX=9606 GN=ERAP1 PE=1 SV=3	sp|Q9NZ08|ERAP1_HUMAN	5	107.23	1.78443	0.011185	0.00982977	181770000	0	63425000	38137000	23504000	32803000	23903000
P61019	RAB2A_HUMAN	RAB2A	sp|P61019|RAB2A_HUMAN Ras-related protein Rab-2A OS=Homo sapiens OX=9606 GN=RAB2A PE=1 SV=1;tr|E9PKL7|E9PKL7_HUMAN Ras-related protein Rab-2A OS=Homo sapiens OX=9606 GN=RAB2A PE=1 SV=1	sp|P61019|RAB2A_HUMAN;tr|E9PKL7|E9PKL7_HUMAN	14	23.545	1.43599	0.0113481	0.00992973	3289200000	549000000	813570000	494600000	475620000	317610000	638800000
P20340	RAB6A_HUMAN	RAB6A	sp|P20340|RAB6A_HUMAN Ras-related protein Rab-6A OS=Homo sapiens OX=9606 GN=RAB6A PE=1 SV=3;tr|F5H3K7|F5H3K7_HUMAN Ras-related protein Rab-6A (Fragment) OS=Homo sapiens OX=9606 GN=RAB6A PE=1 SV=1;sp|Q9NRW1|RAB6B_HUMAN Ras-related protein Rab-6B OS=Homo sap	sp|P20340|RAB6A_HUMAN;tr|F5H3K7|F5H3K7_HUMAN;sp|Q9NRW1|RAB6B_HUMAN	6	23.593	1.33859	0.0115043	0.00998715	1210800000	201760000	286510000	182860000	164120000	159240000	216340000
G3V3I3	G3V3I3_HUMAN	PLEKHG3	tr|G3V3I3|G3V3I3_HUMAN Pleckstrin homology domain-containing family G member 3 (Fragment) OS=Homo sapiens OX=9606 GN=PLEKHG3 PE=1 SV=1;tr|G3V278|G3V278_HUMAN Pleckstrin homology domain-containing family G member 3 (Fragment) OS=Homo sapiens OX=9606 GN=PLEK	tr|G3V3I3|G3V3I3_HUMAN;tr|G3V278|G3V278_HUMAN;sp|A1L390|PKHG3_HUMAN;tr|A0A0U1RR71|A0A0U1RR71_HUMAN	1	17.43				58916000	0	0	0	30650000	28265000	0
A5PLN9	TPC13_HUMAN	TRAPPC13	sp|A5PLN9|TPC13_HUMAN Trafficking protein particle complex subunit 13 OS=Homo sapiens OX=9606 GN=TRAPPC13 PE=1 SV=2	sp|A5PLN9|TPC13_HUMAN	1	46.523				112240000	0	0	0	49387000	19860000	42998000
A6NHX0	CAST2_HUMAN	CASTOR2	sp|A6NHX0|CAST2_HUMAN Cytosolic arginine sensor for mTORC1 subunit 2 OS=Homo sapiens OX=9606 GN=CASTOR2 PE=1 SV=3	sp|A6NHX0|CAST2_HUMAN	3	36.056				80160000	0	0	0	41905000	14665000	23590000
A6NIH7	U119B_HUMAN	UNC119B	sp|A6NIH7|U119B_HUMAN Protein unc-119 homolog B OS=Homo sapiens OX=9606 GN=UNC119B PE=1 SV=1;tr|K7EJU3|K7EJU3_HUMAN Protein unc-119 homolog A OS=Homo sapiens OX=9606 GN=UNC119 PE=1 SV=1;tr|K7EN86|K7EN86_HUMAN Protein unc-119 homolog A OS=Homo sapiens OX=96	sp|A6NIH7|U119B_HUMAN;tr|K7EJU3|K7EJU3_HUMAN;tr|K7EN86|K7EN86_HUMAN;tr|C9JSK0|C9JSK0_HUMAN	2	28.136				16639000	0	0	0	0	9247800	7391200
F8WC89	F8WC89_HUMAN	SAC3D1	tr|F8WC89|F8WC89_HUMAN SAC3 domain-containing protein 1 OS=Homo sapiens OX=9606 GN=SAC3D1 PE=1 SV=1;sp|A6NKF1|SAC31_HUMAN SAC3 domain-containing protein 1 OS=Homo sapiens OX=9606 GN=SAC3D1 PE=1 SV=2	tr|F8WC89|F8WC89_HUMAN;sp|A6NKF1|SAC31_HUMAN	2	38.58				60830000	0	0	0	24253000	36577000	0
E7EN32	E7EN32_HUMAN	MEN1	tr|E7EN32|E7EN32_HUMAN Menin OS=Homo sapiens OX=9606 GN=MEN1 PE=1 SV=1;sp|O00255|MEN1_HUMAN Menin OS=Homo sapiens OX=9606 GN=MEN1 PE=1 SV=4;tr|A0A5F9ZHS3|A0A5F9ZHS3_HUMAN Menin OS=Homo sapiens OX=9606 GN=MEN1 PE=1 SV=1	tr|E7EN32|E7EN32_HUMAN;sp|O00255|MEN1_HUMAN;tr|A0A5F9ZHS3|A0A5F9ZHS3_HUMAN	1	61.418				6204400	0	0	0	0	2432600	3771800
B4DHS6	B4DHS6_HUMAN	VWA5A	tr|B4DHS6|B4DHS6_HUMAN cDNA FLJ55206, highly similar to Loss of heterozygosity 11 chromosomal region 2 gene A protein OS=Homo sapiens OX=9606 GN=VWA5A PE=1 SV=1;sp|O00534|VMA5A_HUMAN von Willebrand factor A domain-containing protein 5A OS=Homo sapiens OX=9	tr|B4DHS6|B4DHS6_HUMAN;sp|O00534|VMA5A_HUMAN	2	47.685				25793000	0	0	0	13656000	5351000	6785800
F5GWN5	F5GWN5_HUMAN	PIK3C2B	tr|F5GWN5|F5GWN5_HUMAN Phosphatidylinositol-4-phosphate 3-kinase OS=Homo sapiens OX=9606 GN=PIK3C2B PE=1 SV=1;sp|O00750|P3C2B_HUMAN Phosphatidylinositol 4-phosphate 3-kinase C2 domain-containing subunit beta OS=Homo sapiens OX=9606 GN=PIK3C2B PE=1 SV=2	tr|F5GWN5|F5GWN5_HUMAN;sp|O00750|P3C2B_HUMAN	2	181.68				75770000	0	0	0	51788000	23982000	0
O00754	MA2B1_HUMAN	MAN2B1	sp|O00754|MA2B1_HUMAN Lysosomal alpha-mannosidase OS=Homo sapiens OX=9606 GN=MAN2B1 PE=1 SV=3	sp|O00754|MA2B1_HUMAN	5	113.74				29722000	0	0	0	19620000	0	10101000
O00767	SCD_HUMAN	SCD	sp|O00767|SCD_HUMAN Stearoyl-CoA desaturase OS=Homo sapiens OX=9606 GN=SCD PE=1 SV=2	sp|O00767|SCD_HUMAN	1	41.522				65894000	0	0	0	0	21107000	44787000
O14545	TRAD1_HUMAN	TRAFD1	sp|O14545|TRAD1_HUMAN TRAF-type zinc finger domain-containing protein 1 OS=Homo sapiens OX=9606 GN=TRAFD1 PE=1 SV=1;tr|F8VNX8|F8VNX8_HUMAN TRAF-type zinc finger domain-containing protein 1 (Fragment) OS=Homo sapiens OX=9606 GN=TRAFD1 PE=1 SV=1	sp|O14545|TRAD1_HUMAN;tr|F8VNX8|F8VNX8_HUMAN	4	64.84				40949000	0	0	0	11794000	0	29155000
C9JLV4	C9JLV4_HUMAN	APAF1	tr|C9JLV4|C9JLV4_HUMAN Apoptotic protease-activating factor 1 OS=Homo sapiens OX=9606 GN=APAF1 PE=1 SV=1;sp|O14727|APAF_HUMAN Apoptotic protease-activating factor 1 OS=Homo sapiens OX=9606 GN=APAF1 PE=1 SV=2	tr|C9JLV4|C9JLV4_HUMAN;sp|O14727|APAF_HUMAN	1	132.46				32577000	0	0	0	14673000	0	17904000
O14787	TNPO2_HUMAN	TNPO2	sp|O14787|TNPO2_HUMAN Transportin-2 OS=Homo sapiens OX=9606 GN=TNPO2 PE=1 SV=3;tr|A0A075B780|A0A075B780_HUMAN Transportin-2 OS=Homo sapiens OX=9606 GN=TNPO2 PE=1 SV=1	sp|O14787|TNPO2_HUMAN;tr|A0A075B780|A0A075B780_HUMAN	11	101.39				327620000	0	0	0	108720000	111590000	107310000
A0A499FJS7	A0A499FJS7_HUMAN	IKBKB	tr|A0A499FJS7|A0A499FJS7_HUMAN I-kappa-B kinase OS=Homo sapiens OX=9606 GN=IKBKB PE=1 SV=1;sp|O14920|IKKB_HUMAN Inhibitor of nuclear factor kappa-B kinase subunit beta OS=Homo sapiens OX=9606 GN=IKBKB PE=1 SV=1;tr|E5RGW5|E5RGW5_HUMAN Inhibitor of nuclear f	tr|A0A499FJS7|A0A499FJS7_HUMAN;sp|O14920|IKKB_HUMAN;tr|E5RGW5|E5RGW5_HUMAN;tr|A0A7P0SVL5|A0A7P0SVL5_HUMAN;tr|G3V105|G3V105_HUMAN	3	79.104				117660000	0	0	0	57731000	24170000	35760000
H0YAN8	H0YAN8_HUMAN	ARHGEF10	tr|H0YAN8|H0YAN8_HUMAN Rho guanine nucleotide exchange factor 10 (Fragment) OS=Homo sapiens OX=9606 GN=ARHGEF10 PE=1 SV=1;sp|O15013|ARHGA_HUMAN Rho guanine nucleotide exchange factor 10 OS=Homo sapiens OX=9606 GN=ARHGEF10 PE=1 SV=4	tr|H0YAN8|H0YAN8_HUMAN;sp|O15013|ARHGA_HUMAN	3	109.65				49681000	0	0	0	0	3293700	46388000
O15504	NUP42_HUMAN	NUP42	sp|O15504|NUP42_HUMAN Nucleoporin NUP42 OS=Homo sapiens OX=9606 GN=NUP42 PE=1 SV=1;tr|C9JYA1|C9JYA1_HUMAN Nucleoporin NUP42 (Fragment) OS=Homo sapiens OX=9606 GN=NUP42 PE=1 SV=1;tr|B4DT96|B4DT96_HUMAN Nucleoporin NUP42 OS=Homo sapiens OX=9606 GN=NUP42 PE=1	sp|O15504|NUP42_HUMAN;tr|C9JYA1|C9JYA1_HUMAN;tr|B4DT96|B4DT96_HUMAN	4	44.871				84396000	0	0	0	0	35009000	49387000
O43427	FIBP_HUMAN	FIBP	sp|O43427|FIBP_HUMAN Acidic fibroblast growth factor intracellular-binding protein OS=Homo sapiens OX=9606 GN=FIBP PE=1 SV=3;tr|E9PSD3|E9PSD3_HUMAN Acidic fibroblast growth factor intracellular-binding protein OS=Homo sapiens OX=9606 GN=FIBP PE=1 SV=1	sp|O43427|FIBP_HUMAN;tr|E9PSD3|E9PSD3_HUMAN	3	41.878				87027000	0	0	0	16687000	50217000	20123000
O43432	IF4G3_HUMAN	EIF4G3	sp|O43432|IF4G3_HUMAN Eukaryotic translation initiation factor 4 gamma 3 OS=Homo sapiens OX=9606 GN=EIF4G3 PE=1 SV=2;tr|A0A0A0MSA7|A0A0A0MSA7_HUMAN Eukaryotic translation initiation factor 4 gamma 3 OS=Homo sapiens OX=9606 GN=EIF4G3 PE=1 SV=1;tr|A0A804HJV5	sp|O43432|IF4G3_HUMAN;tr|A0A0A0MSA7|A0A0A0MSA7_HUMAN;tr|A0A804HJV5|A0A804HJV5_HUMAN;tr|A0A0U1RQK7|A0A0U1RQK7_HUMAN	7	176.65				88724000	0	0	0	38220000	0	50505000
E9PII3	E9PII3_HUMAN	EPB41L2	tr|E9PII3|E9PII3_HUMAN Band 4.1-like protein 2 OS=Homo sapiens OX=9606 GN=EPB41L2 PE=1 SV=1;tr|E9PK52|E9PK52_HUMAN Band 4.1-like protein 2 OS=Homo sapiens OX=9606 GN=EPB41L2 PE=1 SV=1;tr|A0A2R8Y5B3|A0A2R8Y5B3_HUMAN Band 4.1-like protein 2 (Fragment) OS=Hom	tr|E9PII3|E9PII3_HUMAN;tr|E9PK52|E9PK52_HUMAN;tr|A0A2R8Y5B3|A0A2R8Y5B3_HUMAN;tr|E9PHY5|E9PHY5_HUMAN;sp|O43491|E41L2_HUMAN	3	79.256				25909000	0	0	0	8146700	10938000	6825100
O43516	WIPF1_HUMAN	WIPF1	sp|O43516|WIPF1_HUMAN WAS/WASL-interacting protein family member 1 OS=Homo sapiens OX=9606 GN=WIPF1 PE=1 SV=3;tr|E9PB87|E9PB87_HUMAN WAS/WASL-interacting protein family member 1 OS=Homo sapiens OX=9606 GN=WIPF1 PE=1 SV=1	sp|O43516|WIPF1_HUMAN;tr|E9PB87|E9PB87_HUMAN	3	51.258				95409000	0	0	0	52038000	21687000	21684000
G3V5T0	G3V5T0_HUMAN	GSTZ1	tr|G3V5T0|G3V5T0_HUMAN Maleylacetoacetate isomerase OS=Homo sapiens OX=9606 GN=GSTZ1 PE=1 SV=1;tr|A0A0C4DFM0|A0A0C4DFM0_HUMAN Maleylacetoacetate isomerase OS=Homo sapiens OX=9606 GN=GSTZ1 PE=1 SV=1;sp|O43708|MAAI_HUMAN Maleylacetoacetate isomerase OS=Homo	tr|G3V5T0|G3V5T0_HUMAN;tr|A0A0C4DFM0|A0A0C4DFM0_HUMAN;sp|O43708|MAAI_HUMAN;tr|A0A0A0MR33|A0A0A0MR33_HUMAN;tr|G3V267|G3V267_HUMAN;tr|G3V4T6|G3V4T6_HUMAN	4	22.61				76404000	0	0	0	58857000	7105900	10441000
H7C170	H7C170_HUMAN	BUD23	tr|H7C170|H7C170_HUMAN Probable 18S rRNA (guanine-N(7))-methyltransferase (Fragment) OS=Homo sapiens OX=9606 GN=BUD23 PE=1 SV=1;sp|O43709|BUD23_HUMAN Probable 18S rRNA (guanine-N(7))-methyltransferase OS=Homo sapiens OX=9606 GN=BUD23 PE=1 SV=2	tr|H7C170|H7C170_HUMAN;sp|O43709|BUD23_HUMAN	2	13.529				156980000	0	0	0	67538000	56994000	32447000
O43768	ENSA_HUMAN	ENSA	sp|O43768|ENSA_HUMAN Alpha-endosulfine OS=Homo sapiens OX=9606 GN=ENSA PE=1 SV=1;tr|A6NMQ3|A6NMQ3_HUMAN Alpha-endosulfine OS=Homo sapiens OX=9606 GN=ENSA PE=1 SV=2;tr|Q5T5H1|Q5T5H1_HUMAN Alpha-endosulfine OS=Homo sapiens OX=9606 GN=ENSA PE=1 SV=1;tr|A0A1W2	sp|O43768|ENSA_HUMAN;tr|A6NMQ3|A6NMQ3_HUMAN;tr|Q5T5H1|Q5T5H1_HUMAN;tr|A0A1W2PRU0|A0A1W2PRU0_HUMAN	4	13.389				348410000	7538900	5056100	0	126810000	113310000	95693000
B8ZZK5	B8ZZK5_HUMAN	PDE6D	tr|B8ZZK5|B8ZZK5_HUMAN Phosphodiesterase 6D, cGMP-specific, rod, delta, isoform CRA_a OS=Homo sapiens OX=9606 GN=PDE6D PE=1 SV=1;tr|C9IZ52|C9IZ52_HUMAN Retinal rod rhodopsin-sensitive cGMP 3,5-cyclic phosphodiesterase subunit delta (Fragment) OS=Homo sap	tr|B8ZZK5|B8ZZK5_HUMAN;tr|C9IZ52|C9IZ52_HUMAN;sp|O43924|PDE6D_HUMAN	1	10.759				17418000	0	0	0	0	9145500	8272300
K7EJ05	K7EJ05_HUMAN	STX10	tr|K7EJ05|K7EJ05_HUMAN Syntaxin-10 (Fragment) OS=Homo sapiens OX=9606 GN=STX10 PE=1 SV=1;tr|K7EPP9|K7EPP9_HUMAN Syntaxin-10 (Fragment) OS=Homo sapiens OX=9606 GN=STX10 PE=1 SV=1;tr|K7ELY2|K7ELY2_HUMAN Syntaxin-10 (Fragment) OS=Homo sapiens OX=9606 GN=STX10	tr|K7EJ05|K7EJ05_HUMAN;tr|K7EPP9|K7EPP9_HUMAN;tr|K7ELY2|K7ELY2_HUMAN;tr|X6R2W0|X6R2W0_HUMAN;tr|K7EIY4|K7EIY4_HUMAN;tr|Q5U8S2|Q5U8S2_HUMAN;sp|O60499|STX10_HUMAN;tr|K7EQ84|K7EQ84_HUMAN	2	6.3891				28580000	0	0	0	18161000	10418000	0
O60504	VINEX_HUMAN	SORBS3	sp|O60504|VINEX_HUMAN Vinexin OS=Homo sapiens OX=9606 GN=SORBS3 PE=1 SV=2;tr|H0YAZ3|H0YAZ3_HUMAN Vinexin (Fragment) OS=Homo sapiens OX=9606 GN=SORBS3 PE=1 SV=1;tr|H0YB51|H0YB51_HUMAN Vinexin (Fragment) OS=Homo sapiens OX=9606 GN=SORBS3 PE=1 SV=8;tr|E5RJP2|	sp|O60504|VINEX_HUMAN;tr|H0YAZ3|H0YAZ3_HUMAN;tr|H0YB51|H0YB51_HUMAN;tr|E5RJP2|E5RJP2_HUMAN	4	75.34				289920000	0	0	0	90102000	112260000	87561000
O60739	EIF1B_HUMAN	EIF1B	sp|O60739|EIF1B_HUMAN Eukaryotic translation initiation factor 1b OS=Homo sapiens OX=9606 GN=EIF1B PE=1 SV=2	sp|O60739|EIF1B_HUMAN	5	12.823				108630000	0	0	0	0	59756000	48872000
A0A075B7B5	A0A075B7B5_HUMAN	SRGAP2	tr|A0A075B7B5|A0A075B7B5_HUMAN SLIT-ROBO Rho GTPase-activating protein 2 OS=Homo sapiens OX=9606 GN=SRGAP2 PE=1 SV=1;tr|B7ZM87|B7ZM87_HUMAN SLIT-ROBO Rho GTPase-activating protein 2 OS=Homo sapiens OX=9606 GN=SRGAP2 PE=1 SV=1;sp|O75044|SRGP2_HUMAN SLIT-ROB	tr|A0A075B7B5|A0A075B7B5_HUMAN;tr|B7ZM87|B7ZM87_HUMAN;sp|O75044|SRGP2_HUMAN;sp|P0DMP2|SRG2B_HUMAN;tr|A0A286YEY3|A0A286YEY3_HUMAN	5	90.908				113220000	13451000	7187400	0	73093000	2132200	17359000
S4R305	S4R305_HUMAN	DNAJC6	tr|S4R305|S4R305_HUMAN Putative tyrosine-protein phosphatase auxilin (Fragment) OS=Homo sapiens OX=9606 GN=DNAJC6 PE=1 SV=1;sp|O75061|AUXI_HUMAN Putative tyrosine-protein phosphatase auxilin OS=Homo sapiens OX=9606 GN=DNAJC6 PE=1 SV=3	tr|S4R305|S4R305_HUMAN;sp|O75061|AUXI_HUMAN	3	58.434				40698000	0	0	0	28231000	9562000	2905600
H7C1N2	H7C1N2_HUMAN	COBL	tr|H7C1N2|H7C1N2_HUMAN Protein cordon-bleu (Fragment) OS=Homo sapiens OX=9606 GN=COBL PE=1 SV=1;tr|J3KR05|J3KR05_HUMAN Protein cordon-bleu (Fragment) OS=Homo sapiens OX=9606 GN=COBL PE=1 SV=1;sp|O75128|COBL_HUMAN Protein cordon-bleu OS=Homo sapiens OX=9606	tr|H7C1N2|H7C1N2_HUMAN;tr|J3KR05|J3KR05_HUMAN;sp|O75128|COBL_HUMAN	3	119.04				21505000	0	0	0	7586600	10393000	3525400
O75368	SH3L1_HUMAN	SH3BGRL	sp|O75368|SH3L1_HUMAN SH3 domain-binding glutamic acid-rich-like protein OS=Homo sapiens OX=9606 GN=SH3BGRL PE=1 SV=1	sp|O75368|SH3L1_HUMAN	3	12.774				116950000	0	0	0	58970000	37365000	20617000
A0A5F9ZI22	A0A5F9ZI22_HUMAN	CDC45	tr|A0A5F9ZI22|A0A5F9ZI22_HUMAN Cell division control protein 45 homolog (Fragment) OS=Homo sapiens OX=9606 GN=CDC45 PE=1 SV=1;tr|A0A5K1VW85|A0A5K1VW85_HUMAN Cell division control protein 45 homolog OS=Homo sapiens OX=9606 GN=CDC45 PE=1 SV=1;sp|O75419|CDC45	tr|A0A5F9ZI22|A0A5F9ZI22_HUMAN;tr|A0A5K1VW85|A0A5K1VW85_HUMAN;sp|O75419|CDC45_HUMAN	2	36.884				24180000	0	0	0	15940000	8240100	0
E2QRF9	E2QRF9_HUMAN	GMNN	tr|E2QRF9|E2QRF9_HUMAN Geminin (Fragment) OS=Homo sapiens OX=9606 GN=GMNN PE=1 SV=1;sp|O75496|GEMI_HUMAN Geminin OS=Homo sapiens OX=9606 GN=GMNN PE=1 SV=1;tr|H7C608|H7C608_HUMAN Geminin (Fragment) OS=Homo sapiens OX=9606 GN=GMNN PE=1 SV=1	tr|E2QRF9|E2QRF9_HUMAN;sp|O75496|GEMI_HUMAN;tr|H7C608|H7C608_HUMAN	3	20.539				11323000	0	0	0	0	4762000	6560800
O75629	CREG1_HUMAN	CREG1	sp|O75629|CREG1_HUMAN Protein CREG1 OS=Homo sapiens OX=9606 GN=CREG1 PE=1 SV=1;tr|A0A3B3IRL2|A0A3B3IRL2_HUMAN Cellular repressor of E1A-stimulated genes 1, isoform CRA_a OS=Homo sapiens OX=9606 GN=CREG1 PE=1 SV=1	sp|O75629|CREG1_HUMAN;tr|A0A3B3IRL2|A0A3B3IRL2_HUMAN	2	24.074				20533000	0	0	0	0	11990000	8543600
O75683	SURF6_HUMAN	SURF6	sp|O75683|SURF6_HUMAN Surfeit locus protein 6 OS=Homo sapiens OX=9606 GN=SURF6 PE=1 SV=3	sp|O75683|SURF6_HUMAN	4	41.45				54001000	0	0	0	14595000	30226000	9181000
O75886	STAM2_HUMAN	STAM2	sp|O75886|STAM2_HUMAN Signal transducing adapter molecule 2 OS=Homo sapiens OX=9606 GN=STAM2 PE=1 SV=1	sp|O75886|STAM2_HUMAN	3	58.164				21029000	0	0	0	8732500	5341200	6955000
F5H228	F5H228_HUMAN	TRIO	tr|F5H228|F5H228_HUMAN Triple functional domain protein OS=Homo sapiens OX=9606 GN=TRIO PE=1 SV=1;tr|E7EWP2|E7EWP2_HUMAN Triple functional domain protein OS=Homo sapiens OX=9606 GN=TRIO PE=1 SV=2;tr|E7EPJ7|E7EPJ7_HUMAN Non-specific serine/threonine protein	tr|F5H228|F5H228_HUMAN;tr|E7EWP2|E7EWP2_HUMAN;tr|E7EPJ7|E7EPJ7_HUMAN;sp|O75962|TRIO_HUMAN	3	174.9				22302000	0	0	0	9833900	3526600	8941900
O76095	JTB_HUMAN	JTB	sp|O76095|JTB_HUMAN Protein JTB OS=Homo sapiens OX=9606 GN=JTB PE=1 SV=1	sp|O76095|JTB_HUMAN	1	16.358				13189000	0	0	0	5140000	3293200	4755700
O94763	RMP_HUMAN	URI1	sp|O94763|RMP_HUMAN Unconventional prefoldin RPB5 interactor 1 OS=Homo sapiens OX=9606 GN=URI1 PE=1 SV=3;tr|I3NI51|I3NI51_HUMAN Unconventional prefoldin RPB5 interactor 1 (Fragment) OS=Homo sapiens OX=9606 GN=URI1 PE=1 SV=1	sp|O94763|RMP_HUMAN;tr|I3NI51|I3NI51_HUMAN	4	59.832				46585000	0	0	0	9689400	36896000	0
O94782	UBP1_HUMAN	USP1	sp|O94782|UBP1_HUMAN Ubiquitin carboxyl-terminal hydrolase 1 OS=Homo sapiens OX=9606 GN=USP1 PE=1 SV=1	sp|O94782|UBP1_HUMAN	3	88.206				7675200	0	0	0	0	6484100	1191100
O94817	ATG12_HUMAN	ATG12	sp|O94817|ATG12_HUMAN Ubiquitin-like protein ATG12 OS=Homo sapiens OX=9606 GN=ATG12 PE=1 SV=1	sp|O94817|ATG12_HUMAN	1	15.113				62392000	0	0	0	20529000	22335000	19528000
O94829	IPO13_HUMAN	IPO13	sp|O94829|IPO13_HUMAN Importin-13 OS=Homo sapiens OX=9606 GN=IPO13 PE=1 SV=3;tr|Q5T4X2|Q5T4X2_HUMAN Importin-13 OS=Homo sapiens OX=9606 GN=IPO13 PE=1 SV=1	sp|O94829|IPO13_HUMAN;tr|Q5T4X2|Q5T4X2_HUMAN	2	108.19				25887000	0	0	0	20718000	0	5169000
O94864	ST65G_HUMAN	SUPT7L	sp|O94864|ST65G_HUMAN STAGA complex 65 subunit gamma OS=Homo sapiens OX=9606 GN=SUPT7L PE=1 SV=1	sp|O94864|ST65G_HUMAN	2	46.192				53431000	0	0	0	31575000	0	21856000
O94875	SRBS2_HUMAN	SORBS2	sp|O94875|SRBS2_HUMAN Sorbin and SH3 domain-containing protein 2 OS=Homo sapiens OX=9606 GN=SORBS2 PE=1 SV=3	sp|O94875|SRBS2_HUMAN	19	124.11				1368700000	30028000	39613000	45465000	569430000	362940000	321180000
H0Y9X0	H0Y9X0_HUMAN	FRYL	tr|H0Y9X0|H0Y9X0_HUMAN Protein furry homolog-like (Fragment) OS=Homo sapiens OX=9606 GN=FRYL PE=1 SV=1;sp|O94915|FRYL_HUMAN Protein furry homolog-like OS=Homo sapiens OX=9606 GN=FRYL PE=1 SV=2;tr|F2Z2S2|F2Z2S2_HUMAN Protein furry homolog-like OS=Homo sapie	tr|H0Y9X0|H0Y9X0_HUMAN;sp|O94915|FRYL_HUMAN;tr|F2Z2S2|F2Z2S2_HUMAN	3	162.8				19727000	0	0	0	5320100	2449300	11957000
E7ESU0	E7ESU0_HUMAN	USP19	tr|E7ESU0|E7ESU0_HUMAN Ubiquitin carboxyl-terminal hydrolase 19 (Fragment) OS=Homo sapiens OX=9606 GN=USP19 PE=1 SV=2;sp|O94966|UBP19_HUMAN Ubiquitin carboxyl-terminal hydrolase 19 OS=Homo sapiens OX=9606 GN=USP19 PE=1 SV=2	tr|E7ESU0|E7ESU0_HUMAN;sp|O94966|UBP19_HUMAN	9	130.91				178290000	0	0	0	44125000	49025000	85142000
O95049	ZO3_HUMAN	TJP3	sp|O95049|ZO3_HUMAN Tight junction protein ZO-3 OS=Homo sapiens OX=9606 GN=TJP3 PE=1 SV=3	sp|O95049|ZO3_HUMAN	2	101.4				2600700	0	0	0	1658500	942170	0
O95104	SCAF4_HUMAN	SCAF4	sp|O95104|SCAF4_HUMAN SR-related and CTD-associated factor 4 OS=Homo sapiens OX=9606 GN=SCAF4 PE=1 SV=3	sp|O95104|SCAF4_HUMAN	4	125.87				27402000	0	0	0	11138000	8866100	7397100
O95149	SPN1_HUMAN	SNUPN	sp|O95149|SPN1_HUMAN Snurportin-1 OS=Homo sapiens OX=9606 GN=SNUPN PE=1 SV=1;tr|H3BRI5|H3BRI5_HUMAN RNA U transporter 1 (Fragment) OS=Homo sapiens OX=9606 GN=SNUPN PE=1 SV=8;tr|H3BUB4|H3BUB4_HUMAN Snurportin-1 (Fragment) OS=Homo sapiens OX=9606 GN=SNUPN PE	sp|O95149|SPN1_HUMAN;tr|H3BRI5|H3BRI5_HUMAN;tr|H3BUB4|H3BUB4_HUMAN	4	41.142				118340000	0	0	0	35161000	16412000	66771000
O95155	UBE4B_HUMAN	UBE4B	sp|O95155|UBE4B_HUMAN Ubiquitin conjugation factor E4 B OS=Homo sapiens OX=9606 GN=UBE4B PE=1 SV=1	sp|O95155|UBE4B_HUMAN	12	146.18				124810000	0	0	0	29708000	57337000	37766000
O95235	KI20A_HUMAN	KIF20A	sp|O95235|KI20A_HUMAN Kinesin-like protein KIF20A OS=Homo sapiens OX=9606 GN=KIF20A PE=1 SV=1	sp|O95235|KI20A_HUMAN	5	100.28				31607000	0	0	0	9074600	8817900	13715000
B4DQA8	B4DQA8_HUMAN	GOSR1	tr|B4DQA8|B4DQA8_HUMAN 28 kDa Golgi SNARE protein OS=Homo sapiens OX=9606 GN=GOSR1 PE=1 SV=1;tr|K7EJC8|K7EJC8_HUMAN Golgi SNAP receptor complex member 1 OS=Homo sapiens OX=9606 GN=GOSR1 PE=1 SV=1;tr|E9PCW1|E9PCW1_HUMAN Golgi SNAP receptor complex member 1	tr|B4DQA8|B4DQA8_HUMAN;tr|K7EJC8|K7EJC8_HUMAN;tr|E9PCW1|E9PCW1_HUMAN;sp|O95249|GOSR1_HUMAN;tr|G5E9T8|G5E9T8_HUMAN;tr|F6RU00|F6RU00_HUMAN	2	20.045				65576000	0	0	0	22098000	16398000	27080000
O95263	PDE8B_HUMAN	PDE8B	sp|O95263|PDE8B_HUMAN High affinity cAMP-specific and IBMX-insensitive 3,5-cyclic phosphodiesterase 8B OS=Homo sapiens OX=9606 GN=PDE8B PE=1 SV=2;tr|A0A2R8Y4E6|A0A2R8Y4E6_HUMAN Phosphodiesterase OS=Homo sapiens OX=9606 GN=PDE8B PE=3 SV=1;tr|D6R9W0|D6R9W0	sp|O95263|PDE8B_HUMAN;tr|A0A2R8Y4E6|A0A2R8Y4E6_HUMAN;tr|D6R9W0|D6R9W0_HUMAN	2	98.978				68040000	0	0	0	22203000	0	45837000
O95361	TRI16_HUMAN	TRIM16	sp|O95361|TRI16_HUMAN Tripartite motif-containing protein 16 OS=Homo sapiens OX=9606 GN=TRIM16 PE=1 SV=3;tr|B3KP96|B3KP96_HUMAN Tripartite motif-containing protein 16 OS=Homo sapiens OX=9606 GN=TRIM16 PE=1 SV=1;tr|H0Y626|H0Y626_HUMAN B box-type domain-cont	sp|O95361|TRI16_HUMAN;tr|B3KP96|B3KP96_HUMAN;tr|H0Y626|H0Y626_HUMAN;tr|K7ENN8|K7ENN8_HUMAN;sp|Q309B1|TR16L_HUMAN	8	63.954				182600000	0	0	0	40373000	48888000	93337000
A0A0C4DGD2	A0A0C4DGD2_HUMAN	SLU7	tr|A0A0C4DGD2|A0A0C4DGD2_HUMAN Pre-mRNA-splicing factor SLU7 (Fragment) OS=Homo sapiens OX=9606 GN=SLU7 PE=1 SV=1;tr|E5RGM7|E5RGM7_HUMAN Pre-mRNA-splicing factor SLU7 (Fragment) OS=Homo sapiens OX=9606 GN=SLU7 PE=1 SV=1;tr|E5RK41|E5RK41_HUMAN Pre-mRNA-spli	tr|A0A0C4DGD2|A0A0C4DGD2_HUMAN;tr|E5RGM7|E5RGM7_HUMAN;tr|E5RK41|E5RK41_HUMAN;sp|O95391|SLU7_HUMAN	1	11.587				35031000	0	0	0	14958000	8943300	11129000
F8W1B9	F8W1B9_HUMAN	YEATS4	tr|F8W1B9|F8W1B9_HUMAN YEATS domain-containing protein 4 (Fragment) OS=Homo sapiens OX=9606 GN=YEATS4 PE=1 SV=1;sp|O95619|YETS4_HUMAN YEATS domain-containing protein 4 OS=Homo sapiens OX=9606 GN=YEATS4 PE=1 SV=1;tr|F8VTR4|F8VTR4_HUMAN YEATS domain-containi	tr|F8W1B9|F8W1B9_HUMAN;sp|O95619|YETS4_HUMAN;tr|F8VTR4|F8VTR4_HUMAN;tr|F8W0J4|F8W0J4_HUMAN	2	24.431				113460000	0	0	0	52475000	36281000	24701000
C9JEV9	C9JEV9_HUMAN	CPSF4	tr|C9JEV9|C9JEV9_HUMAN Cleavage and polyadenylation specificity factor subunit 4 OS=Homo sapiens OX=9606 GN=CPSF4 PE=1 SV=1;sp|O95639|CPSF4_HUMAN Cleavage and polyadenylation specificity factor subunit 4 OS=Homo sapiens OX=9606 GN=CPSF4 PE=1 SV=1;tr|B7Z7B0	tr|C9JEV9|C9JEV9_HUMAN;sp|O95639|CPSF4_HUMAN;tr|B7Z7B0|B7Z7B0_HUMAN	4	23.653				57220000	0	0	0	0	10422000	46798000
C9J7M1	C9J7M1_HUMAN	GGPS1	tr|C9J7M1|C9J7M1_HUMAN Geranylgeranyl pyrophosphate synthase (Fragment) OS=Homo sapiens OX=9606 GN=GGPS1 PE=1 SV=1;sp|O95749|GGPPS_HUMAN Geranylgeranyl pyrophosphate synthase OS=Homo sapiens OX=9606 GN=GGPS1 PE=1 SV=1;tr|A0A2R8YE82|A0A2R8YE82_HUMAN Tubulin	tr|C9J7M1|C9J7M1_HUMAN;sp|O95749|GGPPS_HUMAN;tr|A0A2R8YE82|A0A2R8YE82_HUMAN;tr|C9J6G3|C9J6G3_HUMAN	5	28.113				134100000	0	0	0	13086000	82230000	38781000
O95900	TRUB2_HUMAN	TRUB2	sp|O95900|TRUB2_HUMAN Mitochondrial mRNA pseudouridine synthase TRUB2 OS=Homo sapiens OX=9606 GN=TRUB2 PE=1 SV=1	sp|O95900|TRUB2_HUMAN	2	36.694				19105000	0	0	0	8376400	7831300	2896900
O95905	ECD_HUMAN	ECD	sp|O95905|ECD_HUMAN Protein ecdysoneless homolog OS=Homo sapiens OX=9606 GN=ECD PE=1 SV=1;tr|C9JGV1|C9JGV1_HUMAN Protein ecdysoneless homolog (Fragment) OS=Homo sapiens OX=9606 GN=ECD PE=1 SV=1	sp|O95905|ECD_HUMAN;tr|C9JGV1|C9JGV1_HUMAN	5	72.757				163240000	0	0	0	72599000	20758000	69885000
O96006	ZBED1_HUMAN	ZBED1	sp|O96006|ZBED1_HUMAN E3 SUMO-protein ligase ZBED1 OS=Homo sapiens OX=9606 GN=ZBED1 PE=1 SV=1;tr|C9JXP4|C9JXP4_HUMAN E3 SUMO-protein ligase ZBED1 (Fragment) OS=Homo sapiens OX=9606 GN=ZBED1 PE=1 SV=8	sp|O96006|ZBED1_HUMAN;tr|C9JXP4|C9JXP4_HUMAN	5	78.155				66291000	0	0	0	11700000	0	54592000
O96007	MOC2B_HUMAN	MOCS2	sp|O96007|MOC2B_HUMAN Molybdopterin synthase catalytic subunit OS=Homo sapiens OX=9606 GN=MOCS2 PE=1 SV=1	sp|O96007|MOC2B_HUMAN	2	20.944				54363000	0	0	0	21921000	0	32442000
A0A6Q8PFA9	A0A6Q8PFA9_HUMAN	GLA	tr|A0A6Q8PFA9|A0A6Q8PFA9_HUMAN Alpha-galactosidase OS=Homo sapiens OX=9606 GN=GLA PE=1 SV=1;sp|P06280|AGAL_HUMAN Alpha-galactosidase A OS=Homo sapiens OX=9606 GN=GLA PE=1 SV=1;tr|A0A3B3IUC4|A0A3B3IUC4_HUMAN Alpha-galactosidase OS=Homo sapiens OX=9606 GN=GL	tr|A0A6Q8PFA9|A0A6Q8PFA9_HUMAN;sp|P06280|AGAL_HUMAN;tr|A0A3B3IUC4|A0A3B3IUC4_HUMAN;tr|A0A6Q8PHD1|A0A6Q8PHD1_HUMAN;tr|A0A6Q8PGG0|A0A6Q8PGG0_HUMAN;tr|A0A6Q8PHM8|A0A6Q8PHM8_HUMAN	4	47.482				23328000	0	0	0	8259500	9847000	5221900
P08236	BGLR_HUMAN	GUSB	sp|P08236|BGLR_HUMAN Beta-glucuronidase OS=Homo sapiens OX=9606 GN=GUSB PE=1 SV=2	sp|P08236|BGLR_HUMAN	3	74.731				72581000	0	0	0	26006000	4708200	41867000
D6RBG4	D6RBG4_HUMAN	SRP19	tr|D6RBG4|D6RBG4_HUMAN Signal recognition particle 19 kDa protein OS=Homo sapiens OX=9606 GN=SRP19 PE=1 SV=1;tr|A0A2R8Y4M3|A0A2R8Y4M3_HUMAN Signal recognition particle 19 kDa protein OS=Homo sapiens OX=9606 GN=SRP19 PE=1 SV=1;tr|A0A2U3TZN1|A0A2U3TZN1_HUMAN	tr|D6RBG4|D6RBG4_HUMAN;tr|A0A2R8Y4M3|A0A2R8Y4M3_HUMAN;tr|A0A2U3TZN1|A0A2U3TZN1_HUMAN;tr|A0A087WWU9|A0A087WWU9_HUMAN;tr|A0A087WYR0|A0A087WYR0_HUMAN;sp|P09132|SRP19_HUMAN	1	4.8207				43631000	0	0	0	14547000	10769000	18315000
P09601	HMOX1_HUMAN	HMOX1	sp|P09601|HMOX1_HUMAN Heme oxygenase 1 OS=Homo sapiens OX=9606 GN=HMOX1 PE=1 SV=1;tr|B1AHA8|B1AHA8_HUMAN Heme oxygenase (biliverdin-producing) (Fragment) OS=Homo sapiens OX=9606 GN=HMOX1 PE=1 SV=1;tr|A0A7I2V3I1|A0A7I2V3I1_HUMAN Heme oxygenase OS=Homo sapie	sp|P09601|HMOX1_HUMAN;tr|B1AHA8|B1AHA8_HUMAN;tr|A0A7I2V3I1|A0A7I2V3I1_HUMAN;tr|A0A7I2V277|A0A7I2V277_HUMAN	4	32.818				46619000	0	0	0	13144000	12232000	21244000
P0CG12	DERPC_HUMAN	DERPC	sp|P0CG12|DERPC_HUMAN Decreased expression in renal and prostate cancer protein OS=Homo sapiens OX=9606 GN=DERPC PE=1 SV=1	sp|P0CG12|DERPC_HUMAN	4	51.391				520700000	0	0	0	196440000	179470000	144800000
P10253	LYAG_HUMAN	GAA	sp|P10253|LYAG_HUMAN Lysosomal alpha-glucosidase OS=Homo sapiens OX=9606 GN=GAA PE=1 SV=4	sp|P10253|LYAG_HUMAN	3	105.32				55939000	0	0	0	13145000	0	42795000
U3KPX1	U3KPX1_HUMAN	ACYP2	tr|U3KPX1|U3KPX1_HUMAN Acylphosphatase (Fragment) OS=Homo sapiens OX=9606 GN=ACYP2 PE=1 SV=1;tr|E9PF46|E9PF46_HUMAN Acylphosphatase OS=Homo sapiens OX=9606 GN=ACYP2 PE=1 SV=1;tr|F8WA34|F8WA34_HUMAN Acylphosphatase OS=Homo sapiens OX=9606 GN=ACYP2 PE=1 SV=1	tr|U3KPX1|U3KPX1_HUMAN;tr|E9PF46|E9PF46_HUMAN;tr|F8WA34|F8WA34_HUMAN;sp|P14621|ACYP2_HUMAN;tr|U3KPX8|U3KPX8_HUMAN;tr|U3KQL2|U3KQL2_HUMAN	2	7.2321				28391000	0	0	0	9410100	10311000	8670000
A0A0C4DG88	A0A0C4DG88_HUMAN	POU2F1	tr|A0A0C4DG88|A0A0C4DG88_HUMAN POU domain protein (Fragment) OS=Homo sapiens OX=9606 GN=POU2F1 PE=1 SV=1;sp|P14859|PO2F1_HUMAN POU domain, class 2, transcription factor 1 OS=Homo sapiens OX=9606 GN=POU2F1 PE=1 SV=2;tr|H0YLC5|H0YLC5_HUMAN POU domain, class	tr|A0A0C4DG88|A0A0C4DG88_HUMAN;sp|P14859|PO2F1_HUMAN;tr|H0YLC5|H0YLC5_HUMAN;tr|U3KQ96|U3KQ96_HUMAN;tr|U3KQN1|U3KQN1_HUMAN;tr|H0YNW1|H0YNW1_HUMAN;sp|Q9UKI9|PO2F3_HUMAN;sp|P09086|PO2F2_HUMAN;tr|H0YLL6|H0YLL6_HUMAN;tr|B5ME60|B5ME60_HUMAN;tr|A0A0A0MT46|A0A0A0MT46_HUMAN;tr|H0YKT2|H0YKT2_HUMAN	2	58.683				47271000	0	0	0	19335000	14322000	13614000
H3BTI9	H3BTI9_HUMAN	PHKG2	tr|H3BTI9|H3BTI9_HUMAN Phosphorylase b kinase gamma catalytic chain, liver/testis isoform (Fragment) OS=Homo sapiens OX=9606 GN=PHKG2 PE=1 SV=1;tr|H3BP07|H3BP07_HUMAN Phosphorylase b kinase gamma catalytic chain, liver/testis isoform (Fragment) OS=Homo sap	tr|H3BTI9|H3BTI9_HUMAN;tr|H3BP07|H3BP07_HUMAN;tr|H3BTW6|H3BTW6_HUMAN;sp|P15735|PHKG2_HUMAN;tr|J3KNN3|J3KNN3_HUMAN	1	9.2015				26607000	0	0	0	10568000	0	16039000
P16930	FAAA_HUMAN	FAH	sp|P16930|FAAA_HUMAN Fumarylacetoacetase OS=Homo sapiens OX=9606 GN=FAH PE=1 SV=2;tr|H3BNP8|H3BNP8_HUMAN Fumarylacetoacetase (Fragment) OS=Homo sapiens OX=9606 GN=FAH PE=1 SV=1;tr|A0A804HJ13|A0A804HJ13_HUMAN Fumarylacetoacetase OS=Homo sapiens OX=9606 GN=F	sp|P16930|FAAA_HUMAN;tr|H3BNP8|H3BNP8_HUMAN;tr|A0A804HJ13|A0A804HJ13_HUMAN;tr|A0A804HJX2|A0A804HJX2_HUMAN;tr|H0YLC7|H0YLC7_HUMAN;tr|B7Z4W2|B7Z4W2_HUMAN	2	46.374				51375000	0	0	0	0	23919000	27456000
K7EPL1	K7EPL1_HUMAN	ZNF24	tr|K7EPL1|K7EPL1_HUMAN Zinc finger protein 24 (Fragment) OS=Homo sapiens OX=9606 GN=ZNF24 PE=1 SV=1;sp|P17028|ZNF24_HUMAN Zinc finger protein 24 OS=Homo sapiens OX=9606 GN=ZNF24 PE=1 SV=4;tr|K7EQP8|K7EQP8_HUMAN Zinc finger protein 24 (Fragment) OS=Homo sap	tr|K7EPL1|K7EPL1_HUMAN;sp|P17028|ZNF24_HUMAN;tr|K7EQP8|K7EQP8_HUMAN;tr|K7EPZ8|K7EPZ8_HUMAN	2	16.006				18527000	0	0	0	7985100	6255100	4287100
P17252	KPCA_HUMAN	PRKCA	sp|P17252|KPCA_HUMAN Protein kinase C alpha type OS=Homo sapiens OX=9606 GN=PRKCA PE=1 SV=4	sp|P17252|KPCA_HUMAN	3	76.749				55834000	0	0	0	16854000	22429000	16551000
P17535	JUND_HUMAN	JUND	sp|P17535|JUND_HUMAN Transcription factor jun-D OS=Homo sapiens OX=9606 GN=JUND PE=1 SV=3	sp|P17535|JUND_HUMAN	1	35.173				20760000	0	0	0	9565000	6457700	4737000
P17544	ATF7_HUMAN	ATF7	sp|P17544|ATF7_HUMAN Cyclic AMP-dependent transcription factor ATF-7 OS=Homo sapiens OX=9606 GN=ATF7 PE=1 SV=3;tr|K7ELQ4|K7ELQ4_HUMAN ATF7-NPFF readthrough OS=Homo sapiens OX=9606 GN=ATF7-NPFF PE=3 SV=1;tr|K7ESA4|K7ESA4_HUMAN Cyclic AMP-dependent transcrip	sp|P17544|ATF7_HUMAN;tr|K7ELQ4|K7ELQ4_HUMAN;tr|K7ESA4|K7ESA4_HUMAN	3	51.756				40888000	0	0	0	25032000	15856000	0
A0A804HL97	A0A804HL97_HUMAN	ERCC2	tr|A0A804HL97|A0A804HL97_HUMAN General transcription and DNA repair factor IIH helicase subunit XPD OS=Homo sapiens OX=9606 GN=ERCC2 PE=4 SV=1;tr|A8MX75|A8MX75_HUMAN General transcription and DNA repair factor IIH helicase subunit XPD (Fragment) OS=Homo sa	tr|A0A804HL97|A0A804HL97_HUMAN;tr|A8MX75|A8MX75_HUMAN;tr|A0A804HK53|A0A804HK53_HUMAN;sp|P18074|ERCC2_HUMAN;tr|E7EVE9|E7EVE9_HUMAN;tr|A0A804HK75|A0A804HK75_HUMAN;tr|K7EIT8|K7EIT8_HUMAN	3	52.619				26339000	0	0	0	22124000	4215000	0
P18440	ARY1_HUMAN	NAT1	sp|P18440|ARY1_HUMAN Arylamine N-acetyltransferase 1 OS=Homo sapiens OX=9606 GN=NAT1 PE=1 SV=2;tr|F5H5R8|F5H5R8_HUMAN Arylamine N-acetyltransferase OS=Homo sapiens OX=9606 GN=NAT1 PE=1 SV=1	sp|P18440|ARY1_HUMAN;tr|F5H5R8|F5H5R8_HUMAN	2	33.898				35329000	0	0	0	3985200	2707500	28636000
P18846	ATF1_HUMAN	ATF1	sp|P18846|ATF1_HUMAN Cyclic AMP-dependent transcription factor ATF-1 OS=Homo sapiens OX=9606 GN=ATF1 PE=1 SV=2	sp|P18846|ATF1_HUMAN	1	29.232				49092000	0	0	0	10493000	21223000	17376000
P19174	PLCG1_HUMAN	PLCG1	sp|P19174|PLCG1_HUMAN 1-phosphatidylinositol 4,5-bisphosphate phosphodiesterase gamma-1 OS=Homo sapiens OX=9606 GN=PLCG1 PE=1 SV=1	sp|P19174|PLCG1_HUMAN	4	148.53				70398000	0	0	0	16935000	30352000	23111000
P20248	CCNA2_HUMAN	CCNA2	sp|P20248|CCNA2_HUMAN Cyclin-A2 OS=Homo sapiens OX=9606 GN=CCNA2 PE=1 SV=2	sp|P20248|CCNA2_HUMAN	1	48.55				20130000	0	0	0	7984800	12145000	0
A0A590UJW0	A0A590UJW0_HUMAN	MSH3	tr|A0A590UJW0|A0A590UJW0_HUMAN DNA mismatch repair protein Msh3 OS=Homo sapiens OX=9606 GN=MSH3 PE=1 SV=1;sp|P20585|MSH3_HUMAN DNA mismatch repair protein Msh3 OS=Homo sapiens OX=9606 GN=MSH3 PE=1 SV=4;tr|A0A590UJN8|A0A590UJN8_HUMAN DNA mismatch repair pro	tr|A0A590UJW0|A0A590UJW0_HUMAN;sp|P20585|MSH3_HUMAN;tr|A0A590UJN8|A0A590UJN8_HUMAN;tr|A0A590UKC9|A0A590UKC9_HUMAN	6	122.26				204730000	0	0	0	60001000	46148000	98579000
H0Y465	H0Y465_HUMAN	NF1	tr|H0Y465|H0Y465_HUMAN Neurofibromin (Fragment) OS=Homo sapiens OX=9606 GN=NF1 PE=1 SV=1;sp|P21359|NF1_HUMAN Neurofibromin OS=Homo sapiens OX=9606 GN=NF1 PE=1 SV=2	tr|H0Y465|H0Y465_HUMAN;sp|P21359|NF1_HUMAN	4	281.21				31354000	0	0	0	7492200	0	23862000
P22670	RFX1_HUMAN	RFX1	sp|P22670|RFX1_HUMAN MHC class II regulatory factor RFX1 OS=Homo sapiens OX=9606 GN=RFX1 PE=1 SV=2	sp|P22670|RFX1_HUMAN	3	104.76				50660000	0	0	0	5362200	0	45298000
Q5T7Y5	Q5T7Y5_HUMAN	S100A1	tr|Q5T7Y5|Q5T7Y5_HUMAN Protein S100-A1 (Fragment) OS=Homo sapiens OX=9606 GN=S100A1 PE=1 SV=1;tr|Q5T7Y4|Q5T7Y4_HUMAN Protein S100-A1 OS=Homo sapiens OX=9606 GN=S100A1 PE=1 SV=1;sp|P23297|S10A1_HUMAN Protein S100-A1 OS=Homo sapiens OX=9606 GN=S100A1 PE=1 SV	tr|Q5T7Y5|Q5T7Y5_HUMAN;tr|Q5T7Y4|Q5T7Y4_HUMAN;sp|P23297|S10A1_HUMAN	1	3.8223				45559000	0	0	0	35661000	9897800	0
P25208	NFYB_HUMAN	NFYB	sp|P25208|NFYB_HUMAN Nuclear transcription factor Y subunit beta OS=Homo sapiens OX=9606 GN=NFYB PE=1 SV=2;tr|F8VSL3|F8VSL3_HUMAN CAAT box DNA-binding protein subunit B OS=Homo sapiens OX=9606 GN=NFYB PE=1 SV=2	sp|P25208|NFYB_HUMAN;tr|F8VSL3|F8VSL3_HUMAN	1	22.831				21981000	0	0	0	0	10070000	11911000
P26232	CTNA2_HUMAN	CTNNA2	sp|P26232|CTNA2_HUMAN Catenin alpha-2 OS=Homo sapiens OX=9606 GN=CTNNA2 PE=1 SV=5	sp|P26232|CTNA2_HUMAN	7	105.31				188200000	0	0	0	0	58148000	130050000
E9PQW4	E9PQW4_HUMAN	MAPK3	tr|E9PQW4|E9PQW4_HUMAN Mitogen-activated protein kinase OS=Homo sapiens OX=9606 GN=MAPK3 PE=1 SV=1;sp|P27361|MK03_HUMAN Mitogen-activated protein kinase 3 OS=Homo sapiens OX=9606 GN=MAPK3 PE=1 SV=4;tr|E9PBK7|E9PBK7_HUMAN Mitogen-activated protein kinase OS	tr|E9PQW4|E9PQW4_HUMAN;sp|P27361|MK03_HUMAN;tr|E9PBK7|E9PBK7_HUMAN;tr|E9PJF0|E9PJF0_HUMAN;tr|B3KR49|B3KR49_HUMAN	6	38.546				84989000	0	0	0	27249000	35271000	22469000
P27540	ARNT_HUMAN	ARNT	sp|P27540|ARNT_HUMAN Aryl hydrocarbon receptor nuclear translocator OS=Homo sapiens OX=9606 GN=ARNT PE=1 SV=1;tr|A6NGV6|A6NGV6_HUMAN Aryl hydrocarbon receptor nuclear translocator OS=Homo sapiens OX=9606 GN=ARNT PE=1 SV=4	sp|P27540|ARNT_HUMAN;tr|A6NGV6|A6NGV6_HUMAN	3	86.636				28871000	0	0	0	21689000	0	7182500
P28290	ITPI2_HUMAN	ITPRID2	sp|P28290|ITPI2_HUMAN Protein ITPRID2 OS=Homo sapiens OX=9606 GN=ITPRID2 PE=1 SV=3;tr|E9PHV5|E9PHV5_HUMAN Protein ITPRID2 OS=Homo sapiens OX=9606 GN=ITPRID2 PE=1 SV=1;tr|E7EUL7|E7EUL7_HUMAN Protein ITPRID2 OS=Homo sapiens OX=9606 GN=ITPRID2 PE=1 SV=1	sp|P28290|ITPI2_HUMAN;tr|E9PHV5|E9PHV5_HUMAN;tr|E7EUL7|E7EUL7_HUMAN	3	138.38				25776000	0	0	0	7034000	0	18742000
C9IYL4	C9IYL4_HUMAN	GTF2E1	tr|C9IYL4|C9IYL4_HUMAN General transcription factor IIE subunit 1 (Fragment) OS=Homo sapiens OX=9606 GN=GTF2E1 PE=1 SV=1;sp|P29083|T2EA_HUMAN General transcription factor IIE subunit 1 OS=Homo sapiens OX=9606 GN=GTF2E1 PE=1 SV=2	tr|C9IYL4|C9IYL4_HUMAN;sp|P29083|T2EA_HUMAN	3	14.437				97961000	0	0	0	86334000	4106100	7521900
P32780	TF2H1_HUMAN	GTF2H1	sp|P32780|TF2H1_HUMAN General transcription factor IIH subunit 1 OS=Homo sapiens OX=9606 GN=GTF2H1 PE=1 SV=1	sp|P32780|TF2H1_HUMAN	1	62.031				29254000	0	0	0	14453000	8103200	6697400
E7EPM6	E7EPM6_HUMAN	ACSL1	tr|E7EPM6|E7EPM6_HUMAN Long-chain-fatty-acid--CoA ligase 1 OS=Homo sapiens OX=9606 GN=ACSL1 PE=1 SV=1;sp|P33121|ACSL1_HUMAN Long-chain-fatty-acid--CoA ligase 1 OS=Homo sapiens OX=9606 GN=ACSL1 PE=1 SV=1;tr|D6RER0|D6RER0_HUMAN Long-chain-fatty-acid--CoA lig	tr|E7EPM6|E7EPM6_HUMAN;sp|P33121|ACSL1_HUMAN;tr|D6RER0|D6RER0_HUMAN;tr|B7Z3Z9|B7Z3Z9_HUMAN	5	74.281				100990000	0	0	0	61179000	39807000	0
P34059	GALNS_HUMAN	GALNS	sp|P34059|GALNS_HUMAN N-acetylgalactosamine-6-sulfatase OS=Homo sapiens OX=9606 GN=GALNS PE=1 SV=1	sp|P34059|GALNS_HUMAN	1	58.025				15868000	0	0	0	6675500	6027900	3164500
Q53FA3	Q53FA3_HUMAN	HSPA1L	tr|Q53FA3|Q53FA3_HUMAN HSPA1L (Fragment) OS=Homo sapiens OX=9606 GN=HSPA1L PE=1 SV=1;sp|P34931|HS71L_HUMAN Heat shock 70 kDa protein 1-like OS=Homo sapiens OX=9606 GN=HSPA1L PE=1 SV=2	tr|Q53FA3|Q53FA3_HUMAN;sp|P34931|HS71L_HUMAN	15	70.403				117050000	0	0	0	44896000	37594000	34563000
E9PNM1	E9PNM1_HUMAN	FDFT1	tr|E9PNM1|E9PNM1_HUMAN Squalene synthase OS=Homo sapiens OX=9606 GN=FDFT1 PE=1 SV=1;sp|P37268|FDFT_HUMAN Squalene synthase OS=Homo sapiens OX=9606 GN=FDFT1 PE=1 SV=1;tr|A0A1W2PQ47|A0A1W2PQ47_HUMAN Squalene synthase OS=Homo sapiens OX=9606 GN=FDFT1 PE=1 SV=	tr|E9PNM1|E9PNM1_HUMAN;sp|P37268|FDFT_HUMAN;tr|A0A1W2PQ47|A0A1W2PQ47_HUMAN	7	47.285				175980000	0	0	0	13991000	152500000	9493100
E7EPV7	E7EPV7_HUMAN	SNCA	tr|E7EPV7|E7EPV7_HUMAN Alpha-synuclein OS=Homo sapiens OX=9606 GN=SNCA PE=1 SV=1;sp|P37840|SYUA_HUMAN Alpha-synuclein OS=Homo sapiens OX=9606 GN=SNCA PE=1 SV=1;tr|A0A669KB41|A0A669KB41_HUMAN Alpha-synuclein OS=Homo sapiens OX=9606 GN=SNCA PE=1 SV=1;tr|A0A6	tr|E7EPV7|E7EPV7_HUMAN;sp|P37840|SYUA_HUMAN;tr|A0A669KB41|A0A669KB41_HUMAN;tr|A0A669KBH5|A0A669KBH5_HUMAN;tr|H6UYS7|H6UYS7_HUMAN	3	11.777				188790000	0	0	0	104230000	34956000	49604000
P41134	ID1_HUMAN	ID1	sp|P41134|ID1_HUMAN DNA-binding protein inhibitor ID-1 OS=Homo sapiens OX=9606 GN=ID1 PE=1 SV=3	sp|P41134|ID1_HUMAN	2	16.132				84656000	0	0	0	36405000	21233000	27018000
P41229	KDM5C_HUMAN	KDM5C	sp|P41229|KDM5C_HUMAN Lysine-specific demethylase 5C OS=Homo sapiens OX=9606 GN=KDM5C PE=1 SV=2	sp|P41229|KDM5C_HUMAN	4	175.72				92013000	0	0	0	42724000	12449000	36840000
P42345	MTOR_HUMAN	MTOR	sp|P42345|MTOR_HUMAN Serine/threonine-protein kinase mTOR OS=Homo sapiens OX=9606 GN=MTOR PE=1 SV=1	sp|P42345|MTOR_HUMAN	14	288.89				270710000	0	0	0	115360000	85821000	69531000
B4DKB2	B4DKB2_HUMAN	ECE1	tr|B4DKB2|B4DKB2_HUMAN Endothelin-converting enzyme 1 OS=Homo sapiens OX=9606 GN=ECE1 PE=1 SV=1;sp|P42892|ECE1_HUMAN Endothelin-converting enzyme 1 OS=Homo sapiens OX=9606 GN=ECE1 PE=1 SV=2;tr|A0A3B3ISF9|A0A3B3ISF9_HUMAN Endothelin-converting enzyme 1 OS=H	tr|B4DKB2|B4DKB2_HUMAN;sp|P42892|ECE1_HUMAN;tr|A0A3B3ISF9|A0A3B3ISF9_HUMAN	3	83.573				31883000	0	0	0	10853000	0	21030000
P45985	MP2K4_HUMAN	MAP2K4	sp|P45985|MP2K4_HUMAN Dual specificity mitogen-activated protein kinase kinase 4 OS=Homo sapiens OX=9606 GN=MAP2K4 PE=1 SV=1;tr|R4GN37|R4GN37_HUMAN Dual-specificity mitogen-activated protein kinase kinase 4 OS=Homo sapiens OX=9606 GN=MAP2K4 PE=1 SV=1	sp|P45985|MP2K4_HUMAN;tr|R4GN37|R4GN37_HUMAN	2	44.287				33071000	0	0	0	8228500	7677700	17165000
H0Y8X6	H0Y8X6_HUMAN	NEDD4	tr|H0Y8X6|H0Y8X6_HUMAN HECT-type E3 ubiquitin transferase (Fragment) OS=Homo sapiens OX=9606 GN=NEDD4 PE=1 SV=1;sp|P46934|NEDD4_HUMAN E3 ubiquitin-protein ligase NEDD4 OS=Homo sapiens OX=9606 GN=NEDD4 PE=1 SV=4	tr|H0Y8X6|H0Y8X6_HUMAN;sp|P46934|NEDD4_HUMAN	2	104.69				28981000	0	0	0	23602000	0	5378600
P46937	YAP1_HUMAN	YAP1	sp|P46937|YAP1_HUMAN Transcriptional coactivator YAP1 OS=Homo sapiens OX=9606 GN=YAP1 PE=1 SV=2;tr|H0YCI3|H0YCI3_HUMAN Transcriptional coactivator YAP1 (Fragment) OS=Homo sapiens OX=9606 GN=YAP1 PE=1 SV=1	sp|P46937|YAP1_HUMAN;tr|H0YCI3|H0YCI3_HUMAN	7	54.461				127450000	0	0	0	41157000	46142000	40147000
P46939	UTRN_HUMAN	UTRN	sp|P46939|UTRN_HUMAN Utrophin OS=Homo sapiens OX=9606 GN=UTRN PE=1 SV=2	sp|P46939|UTRN_HUMAN	5	394.46				94603000	0	13893000	0	3268000	0	77442000
H0YKF9	H0YKF9_HUMAN	ALDH1A3	tr|H0YKF9|H0YKF9_HUMAN Aldehyde dehydrogenase family 1 member A3 (Fragment) OS=Homo sapiens OX=9606 GN=ALDH1A3 PE=1 SV=8;sp|P47895|AL1A3_HUMAN Aldehyde dehydrogenase family 1 member A3 OS=Homo sapiens OX=9606 GN=ALDH1A3 PE=1 SV=2;tr|H0YNQ3|H0YNQ3_HUMAN Ald	tr|H0YKF9|H0YKF9_HUMAN;sp|P47895|AL1A3_HUMAN;tr|H0YNQ3|H0YNQ3_HUMAN;tr|H0Y2X5|H0Y2X5_HUMAN	2	16.325				15065000	0	0	0	5885300	0	9179500
P48200	IREB2_HUMAN	IREB2	sp|P48200|IREB2_HUMAN Iron-responsive element-binding protein 2 OS=Homo sapiens OX=9606 GN=IREB2 PE=1 SV=4	sp|P48200|IREB2_HUMAN	5	105.06				49313000	0	0	0	39951000	9361600	0
P49137	MAPK2_HUMAN	MAPKAPK2	sp|P49137|MAPK2_HUMAN MAP kinase-activated protein kinase 2 OS=Homo sapiens OX=9606 GN=MAPKAPK2 PE=1 SV=1	sp|P49137|MAPK2_HUMAN	2	45.567				48023000	0	0	0	20225000	0	27798000
P49674	KC1E_HUMAN	CSNK1E	sp|P49674|KC1E_HUMAN Casein kinase I isoform epsilon OS=Homo sapiens OX=9606 GN=CSNK1E PE=1 SV=1;tr|H0Y645|H0Y645_HUMAN Casein kinase I isoform epsilon (Fragment) OS=Homo sapiens OX=9606 GN=CSNK1E PE=1 SV=1;tr|B0QY35|B0QY35_HUMAN Casein kinase I isoform ep	sp|P49674|KC1E_HUMAN;tr|H0Y645|H0Y645_HUMAN;tr|B0QY35|B0QY35_HUMAN;tr|B0QY34|B0QY34_HUMAN;tr|A0A669KBC0|A0A669KBC0_HUMAN;sp|P48730|KC1D_HUMAN;tr|H7BYT1|H7BYT1_HUMAN;tr|J3QQI9|J3QQI9_HUMAN;tr|B0QY36|B0QY36_HUMAN	4	47.315				50298000	0	0	0	22076000	11887000	16334000
P50225	ST1A1_HUMAN	SULT1A1	sp|P50225|ST1A1_HUMAN Sulfotransferase 1A1 OS=Homo sapiens OX=9606 GN=SULT1A1 PE=1 SV=3;tr|H3BRY5|H3BRY5_HUMAN Sulfotransferase (Fragment) OS=Homo sapiens OX=9606 GN=SULT1A1 PE=1 SV=1;sp|P50226|ST1A2_HUMAN Sulfotransferase 1A2 OS=Homo sapiens OX=9606 GN=SU	sp|P50225|ST1A1_HUMAN;tr|H3BRY5|H3BRY5_HUMAN;sp|P50226|ST1A2_HUMAN;tr|H3BQX5|H3BQX5_HUMAN;tr|E9PKW4|E9PKW4_HUMAN	9	34.165				346180000	0	0	0	285440000	25274000	35465000
B4E0T2	B4E0T2_HUMAN	PEX5	tr|B4E0T2|B4E0T2_HUMAN PTS1-BP OS=Homo sapiens OX=9606 GN=PEX5 PE=1 SV=1;sp|P50542|PEX5_HUMAN Peroxisomal targeting signal 1 receptor OS=Homo sapiens OX=9606 GN=PEX5 PE=1 SV=3	tr|B4E0T2|B4E0T2_HUMAN;sp|P50542|PEX5_HUMAN	3	73.182				17579000	0	0	0	0	7048700	10530000
A0A6Q8PFK4	A0A6Q8PFK4_HUMAN	HLCS	tr|A0A6Q8PFK4|A0A6Q8PFK4_HUMAN Biotin--protein ligase OS=Homo sapiens OX=9606 GN=HLCS PE=1 SV=1;sp|P50747|BPL1_HUMAN Biotin--protein ligase OS=Homo sapiens OX=9606 GN=HLCS PE=1 SV=1	tr|A0A6Q8PFK4|A0A6Q8PFK4_HUMAN;sp|P50747|BPL1_HUMAN	1	67.278				33750000	0	0	0	16207000	0	17543000
A0A494C1L5	A0A494C1L5_HUMAN	LRBA	tr|A0A494C1L5|A0A494C1L5_HUMAN Lipopolysaccharide-responsive and beige-like anchor protein OS=Homo sapiens OX=9606 GN=LRBA PE=1 SV=1;sp|P50851|LRBA_HUMAN Lipopolysaccharide-responsive and beige-like anchor protein OS=Homo sapiens OX=9606 GN=LRBA PE=1 SV=4;	tr|A0A494C1L5|A0A494C1L5_HUMAN;sp|P50851|LRBA_HUMAN;tr|E9PEM5|E9PEM5_HUMAN;tr|A0A494BZW2|A0A494BZW2_HUMAN;tr|A0A494C0R9|A0A494C0R9_HUMAN;tr|H0YAC6|H0YAC6_HUMAN	14	317.79				163900000	0	0	0	72713000	51174000	40017000
G3XAH6	G3XAH6_HUMAN	PAPOLA	tr|G3XAH6|G3XAH6_HUMAN Poly(A) polymerase OS=Homo sapiens OX=9606 GN=PAPOLA PE=1 SV=1;sp|P51003|PAPOA_HUMAN Poly(A) polymerase alpha OS=Homo sapiens OX=9606 GN=PAPOLA PE=1 SV=4;sp|Q9NRJ5|PAPOB_HUMAN Poly(A) polymerase beta OS=Homo sapiens OX=9606 GN=PAPOLB	tr|G3XAH6|G3XAH6_HUMAN;sp|P51003|PAPOA_HUMAN;sp|Q9NRJ5|PAPOB_HUMAN;tr|G3V3I9|G3V3I9_HUMAN;tr|A0A0C4DGK1|A0A0C4DGK1_HUMAN	6	80.625				135680000	0	0	0	69234000	14225000	52224000
P51580	TPMT_HUMAN	TPMT	sp|P51580|TPMT_HUMAN Thiopurine S-methyltransferase OS=Homo sapiens OX=9606 GN=TPMT PE=1 SV=1	sp|P51580|TPMT_HUMAN	2	28.18				33898000	0	0	0	14415000	5840500	13643000
P51784	UBP11_HUMAN	USP11	sp|P51784|UBP11_HUMAN Ubiquitin carboxyl-terminal hydrolase 11 OS=Homo sapiens OX=9606 GN=USP11 PE=1 SV=3;tr|G5E9A6|G5E9A6_HUMAN Ubiquitin carboxyl-terminal hydrolase OS=Homo sapiens OX=9606 GN=USP11 PE=1 SV=1	sp|P51784|UBP11_HUMAN;tr|G5E9A6|G5E9A6_HUMAN	8	109.82				148590000	0	0	0	30670000	27963000	89962000
D6RHI7	D6RHI7_HUMAN	CCNH	tr|D6RHI7|D6RHI7_HUMAN Cyclin-H OS=Homo sapiens OX=9606 GN=CCNH PE=1 SV=1;tr|D6RG18|D6RG18_HUMAN Cyclin-H OS=Homo sapiens OX=9606 GN=CCNH PE=1 SV=1;sp|P51946|CCNH_HUMAN Cyclin-H OS=Homo sapiens OX=9606 GN=CCNH PE=1 SV=1;tr|A0A2R8YEM2|A0A2R8YEM2_HUMAN Cycli	tr|D6RHI7|D6RHI7_HUMAN;tr|D6RG18|D6RG18_HUMAN;sp|P51946|CCNH_HUMAN;tr|A0A2R8YEM2|A0A2R8YEM2_HUMAN	2	28.869				30985000	0	0	0	23304000	0	7680600
H7C061	H7C061_HUMAN	UBE2E1	tr|H7C061|H7C061_HUMAN Ubiquitin-conjugating enzyme E2 E1 (Fragment) OS=Homo sapiens OX=9606 GN=UBE2E1 PE=1 SV=1;sp|P51965|UB2E1_HUMAN Ubiquitin-conjugating enzyme E2 E1 OS=Homo sapiens OX=9606 GN=UBE2E1 PE=1 SV=1;tr|C9J2P0|C9J2P0_HUMAN Ubiquitin-conjugati	tr|H7C061|H7C061_HUMAN;sp|P51965|UB2E1_HUMAN;tr|C9J2P0|C9J2P0_HUMAN;tr|B7Z306|B7Z306_HUMAN	5	16.928				271780000	0	0	0	90695000	68407000	112680000
P53350	PLK1_HUMAN	PLK1	sp|P53350|PLK1_HUMAN Serine/threonine-protein kinase PLK1 OS=Homo sapiens OX=9606 GN=PLK1 PE=1 SV=1;tr|I3L387|I3L387_HUMAN Serine/threonine-protein kinase PLK1 OS=Homo sapiens OX=9606 GN=PLK1 PE=1 SV=1	sp|P53350|PLK1_HUMAN;tr|I3L387|I3L387_HUMAN	2	68.254				21970000	0	0	0	7823800	5681700	8464500
P54652	HSP72_HUMAN	HSPA2	sp|P54652|HSP72_HUMAN Heat shock-related 70 kDa protein 2 OS=Homo sapiens OX=9606 GN=HSPA2 PE=1 SV=1	sp|P54652|HSP72_HUMAN	21	70.02				180200000	0	0	0	100480000	33872000	45843000
P54750	PDE1A_HUMAN	PDE1A	sp|P54750|PDE1A_HUMAN Calcium/calmodulin-dependent 3,5-cyclic nucleotide phosphodiesterase 1A OS=Homo sapiens OX=9606 GN=PDE1A PE=1 SV=2	sp|P54750|PDE1A_HUMAN	2	61.251				57341000	0	0	0	46807000	0	10534000
P54802	ANAG_HUMAN	NAGLU	sp|P54802|ANAG_HUMAN Alpha-N-acetylglucosaminidase OS=Homo sapiens OX=9606 GN=NAGLU PE=1 SV=2	sp|P54802|ANAG_HUMAN	4	82.265				51961000	0	0	0	30718000	5959400	15284000
F8VWA5	F8VWA5_HUMAN	CASP9	tr|F8VWA5|F8VWA5_HUMAN Caspase-9 OS=Homo sapiens OX=9606 GN=CASP9 PE=1 SV=1;tr|H0Y3S8|H0Y3S8_HUMAN Caspase-9 (Fragment) OS=Homo sapiens OX=9606 GN=CASP9 PE=1 SV=1;tr|Q5JRU8|Q5JRU8_HUMAN Caspase-9 (Fragment) OS=Homo sapiens OX=9606 GN=CASP9 PE=1 SV=1;sp|P55	tr|F8VWA5|F8VWA5_HUMAN;tr|H0Y3S8|H0Y3S8_HUMAN;tr|Q5JRU8|Q5JRU8_HUMAN;sp|P55211|CASP9_HUMAN;tr|F8VVS7|F8VVS7_HUMAN	1	11.116				17280000	0	0	0	9668600	0	7610900
H3BQ52	H3BQ52_HUMAN	ARPP19	tr|H3BQ52|H3BQ52_HUMAN cAMP-regulated phosphoprotein 19 OS=Homo sapiens OX=9606 GN=ARPP19 PE=1 SV=1;sp|P56211|ARP19_HUMAN cAMP-regulated phosphoprotein 19 OS=Homo sapiens OX=9606 GN=ARPP19 PE=1 SV=2;tr|H3BMD8|H3BMD8_HUMAN cAMP-regulated phosphoprotein 19 O	tr|H3BQ52|H3BQ52_HUMAN;sp|P56211|ARP19_HUMAN;tr|H3BMD8|H3BMD8_HUMAN	2	7.6866				86952000	0	0	0	22614000	22733000	41605000
P56378	ATP68_HUMAN	ATP5MJ	sp|P56378|ATP68_HUMAN ATP synthase subunit ATP5MJ, mitochondrial OS=Homo sapiens OX=9606 GN=ATP5MJ PE=1 SV=1;tr|A0A0A0MTQ5|A0A0A0MTQ5_HUMAN ATP synthase subunit ATP5MJ, mitochondrial OS=Homo sapiens OX=9606 GN=ATP5MJ PE=1 SV=1;tr|G3V556|G3V556_HUMAN ATP sy	sp|P56378|ATP68_HUMAN;tr|A0A0A0MTQ5|A0A0A0MTQ5_HUMAN;tr|G3V556|G3V556_HUMAN	2	6.662				131850000	0	0	0	45627000	41497000	44731000
P56524	HDAC4_HUMAN	HDAC4	sp|P56524|HDAC4_HUMAN Histone deacetylase 4 OS=Homo sapiens OX=9606 GN=HDAC4 PE=1 SV=3;tr|A0A7I2SVS4|A0A7I2SVS4_HUMAN Histone deacetylase OS=Homo sapiens OX=9606 GN=HDAC4 PE=1 SV=1	sp|P56524|HDAC4_HUMAN;tr|A0A7I2SVS4|A0A7I2SVS4_HUMAN	3	119.04				40954000	0	0	0	24746000	5829900	10378000
A0A2R8YFK2	A0A2R8YFK2_HUMAN	BCAR1	tr|A0A2R8YFK2|A0A2R8YFK2_HUMAN Breast cancer anti-estrogen resistance protein 1 OS=Homo sapiens OX=9606 GN=BCAR1 PE=1 SV=1;tr|A0A2R8Y6M6|A0A2R8Y6M6_HUMAN Breast cancer anti-estrogen resistance protein 1 OS=Homo sapiens OX=9606 GN=BCAR1 PE=1 SV=1;tr|A0A2R8Y	tr|A0A2R8YFK2|A0A2R8YFK2_HUMAN;tr|A0A2R8Y6M6|A0A2R8Y6M6_HUMAN;tr|A0A2R8Y4C2|A0A2R8Y4C2_HUMAN;sp|P56945|BCAR1_HUMAN;tr|A0A2R8YFS8|A0A2R8YFS8_HUMAN;tr|A0A2R8Y8C4|A0A2R8Y8C4_HUMAN;tr|A0A2R8Y5C9|A0A2R8Y5C9_HUMAN;tr|A0A2R8Y596|A0A2R8Y596_HUMAN;tr|H3BN62|H3BN62_HUMAN;tr|A0A2R8Y5E4|A0A2R8Y5E4_HUMAN	3	93.165				89271000	0	0	0	28473000	37747000	23051000
P57081	WDR4_HUMAN	WDR4	sp|P57081|WDR4_HUMAN tRNA (guanine-N(7)-)-methyltransferase non-catalytic subunit WDR4 OS=Homo sapiens OX=9606 GN=WDR4 PE=1 SV=2	sp|P57081|WDR4_HUMAN	3	45.489				152160000	0	0	0	54676000	48495000	48992000
P57105	SYJ2B_HUMAN	SYNJ2BP	sp|P57105|SYJ2B_HUMAN Synaptojanin-2-binding protein OS=Homo sapiens OX=9606 GN=SYNJ2BP PE=1 SV=2;tr|A0A087X1F5|A0A087X1F5_HUMAN Cytochrome c oxidase assembly protein COX16 homolog, mitochondrial (Fragment) OS=Homo sapiens OX=9606 GN=SYNJ2BP-COX16 PE=3 SV=	sp|P57105|SYJ2B_HUMAN;tr|A0A087X1F5|A0A087X1F5_HUMAN;tr|A0A087WYV9|A0A087WYV9_HUMAN	2	15.928				47830000	0	0	0	21985000	0	25844000
P58107	EPIPL_HUMAN	EPPK1	sp|P58107|EPIPL_HUMAN Epiplakin OS=Homo sapiens OX=9606 GN=EPPK1 PE=1 SV=3	sp|P58107|EPIPL_HUMAN	78	555.65				15895000000	1216400000	1598000000	2024700000	4930600000	1878500000	4247200000
P60228	EIF3E_HUMAN	EIF3E	sp|P60228|EIF3E_HUMAN Eukaryotic translation initiation factor 3 subunit E OS=Homo sapiens OX=9606 GN=EIF3E PE=1 SV=1;tr|A0A7I2V3I0|A0A7I2V3I0_HUMAN Eukaryotic translation initiation factor 3 subunit E OS=Homo sapiens OX=9606 GN=EIF3E PE=1 SV=1;tr|A0A7I2V5	sp|P60228|EIF3E_HUMAN;tr|A0A7I2V3I0|A0A7I2V3I0_HUMAN;tr|A0A7I2V5Z6|A0A7I2V5Z6_HUMAN;tr|A0A7I2V4B4|A0A7I2V4B4_HUMAN;tr|B3KW56|B3KW56_HUMAN;tr|H0YBP5|H0YBP5_HUMAN;tr|E5RGA2|E5RGA2_HUMAN;tr|A0A7I2V5P9|A0A7I2V5P9_HUMAN;tr|E5RHS5|E5RHS5_HUMAN	25	52.22				5616400000	363150000	457000000	693220000	1649500000	1092400000	1361100000
Q9BZU3	Q9BZU3_HUMAN	CKS1B	tr|Q9BZU3|Q9BZU3_HUMAN Cyclin-dependent kinases regulatory subunit OS=Homo sapiens OX=9606 GN=CKS1B PE=1 SV=1;sp|P61024|CKS1_HUMAN Cyclin-dependent kinases regulatory subunit 1 OS=Homo sapiens OX=9606 GN=CKS1B PE=1 SV=1;tr|Q5T179|Q5T179_HUMAN Cyclin-depend	tr|Q9BZU3|Q9BZU3_HUMAN;sp|P61024|CKS1_HUMAN;tr|Q5T179|Q5T179_HUMAN	2	7.576				96691000	0	0	0	33166000	21121000	42404000
P62714	PP2AB_HUMAN	PPP2CB	sp|P62714|PP2AB_HUMAN Serine/threonine-protein phosphatase 2A catalytic subunit beta isoform OS=Homo sapiens OX=9606 GN=PPP2CB PE=1 SV=1;tr|E5RHC1|E5RHC1_HUMAN Serine/threonine-protein phosphatase (Fragment) OS=Homo sapiens OX=9606 GN=PPP2CB PE=1 SV=1	sp|P62714|PP2AB_HUMAN;tr|E5RHC1|E5RHC1_HUMAN	9	35.575				2340500000	114820000	245020000	252840000	555060000	616910000	555800000
P63172	DYLT1_HUMAN	DYNLT1	sp|P63172|DYLT1_HUMAN Dynein light chain Tctex-type 1 OS=Homo sapiens OX=9606 GN=DYNLT1 PE=1 SV=1	sp|P63172|DYLT1_HUMAN	2	12.452				24979000	0	0	0	19498000	5481100	0
P78362	SRPK2_HUMAN	SRPK2	sp|P78362|SRPK2_HUMAN SRSF protein kinase 2 OS=Homo sapiens OX=9606 GN=SRPK2 PE=1 SV=3;tr|H7C5L6|H7C5L6_HUMAN SRSF protein kinase 2 (Fragment) OS=Homo sapiens OX=9606 GN=SRPK2 PE=1 SV=1	sp|P78362|SRPK2_HUMAN;tr|H7C5L6|H7C5L6_HUMAN	5	77.526				26660000	0	0	0	5294300	8015400	13350000
A0A494BZZ6	A0A494BZZ6_HUMAN	NTHL1	tr|A0A494BZZ6|A0A494BZZ6_HUMAN DNA-(apurinic or apyrimidinic site) lyase (Fragment) OS=Homo sapiens OX=9606 GN=NTHL1 PE=1 SV=1;tr|H3BRL9|H3BRL9_HUMAN Endonuclease III-like protein 1 (Fragment) OS=Homo sapiens OX=9606 GN=NTHL1 PE=1 SV=1;sp|P78549|NTH_HUMAN	tr|A0A494BZZ6|A0A494BZZ6_HUMAN;tr|H3BRL9|H3BRL9_HUMAN;sp|P78549|NTH_HUMAN	2	22.773				19796000	0	0	0	6428700	13368000	0
Q5JSK7	Q5JSK7_HUMAN	HMGN5	tr|Q5JSK7|Q5JSK7_HUMAN High mobility group nucleosome-binding domain-containing protein 5 (Fragment) OS=Homo sapiens OX=9606 GN=HMGN5 PE=1 SV=1;tr|Q5JSK8|Q5JSK8_HUMAN High mobility group nucleosome-binding domain-containing protein 5 (Fragment) OS=Homo sap	tr|Q5JSK7|Q5JSK7_HUMAN;tr|Q5JSK8|Q5JSK8_HUMAN;tr|Q5JSL0|Q5JSL0_HUMAN;tr|Q5JSK6|Q5JSK6_HUMAN;sp|P82970|HMGN5_HUMAN	1	9.9522				44639000	0	0	0	27303000	17336000	0
P83436	COG7_HUMAN	COG7	sp|P83436|COG7_HUMAN Conserved oligomeric Golgi complex subunit 7 OS=Homo sapiens OX=9606 GN=COG7 PE=1 SV=1	sp|P83436|COG7_HUMAN	2	86.343				23896000	0	0	0	0	19157000	4738700
B5MD17	B5MD17_HUMAN	CBX1	tr|B5MD17|B5MD17_HUMAN Chromobox protein homolog 1 (Fragment) OS=Homo sapiens OX=9606 GN=CBX1 PE=1 SV=1;tr|J3KS05|J3KS05_HUMAN Chromobox protein homolog 1 (Fragment) OS=Homo sapiens OX=9606 GN=CBX1 PE=1 SV=8;sp|P83916|CBX1_HUMAN Chromobox protein homolog 1	tr|B5MD17|B5MD17_HUMAN;tr|J3KS05|J3KS05_HUMAN;sp|P83916|CBX1_HUMAN;tr|K7ELA4|K7ELA4_HUMAN;tr|C9JWS9|C9JWS9_HUMAN	4	19.325				53996000	0	0	0	22367000	15864000	15765000
P85037	FOXK1_HUMAN	FOXK1	sp|P85037|FOXK1_HUMAN Forkhead box protein K1 OS=Homo sapiens OX=9606 GN=FOXK1 PE=1 SV=1	sp|P85037|FOXK1_HUMAN	2	75.456				45955000	0	0	0	6258400	8519900	31177000
H0YK10	H0YK10_HUMAN	GALK2	tr|H0YK10|H0YK10_HUMAN N-acetylgalactosamine kinase (Fragment) OS=Homo sapiens OX=9606 GN=GALK2 PE=1 SV=1;tr|B7ZAX5|B7ZAX5_HUMAN N-acetylgalactosamine kinase OS=Homo sapiens OX=9606 GN=GALK2 PE=1 SV=1;sp|Q01415|GALK2_HUMAN N-acetylgalactosamine kinase OS=H	tr|H0YK10|H0YK10_HUMAN;tr|B7ZAX5|B7ZAX5_HUMAN;sp|Q01415|GALK2_HUMAN	2	22.669				11719000	0	0	0	2446000	0	9273300
Q01968	OCRL_HUMAN	OCRL	sp|Q01968|OCRL_HUMAN Inositol polyphosphate 5-phosphatase OCRL OS=Homo sapiens OX=9606 GN=OCRL PE=1 SV=3	sp|Q01968|OCRL_HUMAN	3	104.2				221090000	0	0	0	20233000	85197000	115660000
Q02252	MMSA_HUMAN	ALDH6A1	sp|Q02252|MMSA_HUMAN Methylmalonate-semialdehyde dehydrogenase [acylating], mitochondrial OS=Homo sapiens OX=9606 GN=ALDH6A1 PE=1 SV=2;tr|G3V4Z4|G3V4Z4_HUMAN Methylmalonate-semialdehyde dehydrogenase [acylating], mitochondrial OS=Homo sapiens OX=9606 GN=AL	sp|Q02252|MMSA_HUMAN;tr|G3V4Z4|G3V4Z4_HUMAN	3	57.839				184510000	42346000	22140000	0	116600000	3417600	0
Q03111	ENL_HUMAN	MLLT1	sp|Q03111|ENL_HUMAN Protein ENL OS=Homo sapiens OX=9606 GN=MLLT1 PE=1 SV=2	sp|Q03111|ENL_HUMAN	3	62.055				34248000	0	0	0	0	16332000	17916000
F5H8H2	F5H8H2_HUMAN	MVK	tr|F5H8H2|F5H8H2_HUMAN Mevalonate kinase OS=Homo sapiens OX=9606 GN=MVK PE=1 SV=1;tr|A0A1B0GWC2|A0A1B0GWC2_HUMAN Mevalonate kinase (Fragment) OS=Homo sapiens OX=9606 GN=MVK PE=1 SV=1;sp|Q03426|KIME_HUMAN Mevalonate kinase OS=Homo sapiens OX=9606 GN=MVK PE=	tr|F5H8H2|F5H8H2_HUMAN;tr|A0A1B0GWC2|A0A1B0GWC2_HUMAN;sp|Q03426|KIME_HUMAN	4	37.171				217390000	0	0	0	90617000	126770000	0
Q04864	REL_HUMAN	REL	sp|Q04864|REL_HUMAN Proto-oncogene c-Rel OS=Homo sapiens OX=9606 GN=REL PE=1 SV=1	sp|Q04864|REL_HUMAN	2	68.519				34458000	0	0	0	15879000	8667300	9910900
A0A0D9SG77	A0A0D9SG77_HUMAN	UBE3A	tr|A0A0D9SG77|A0A0D9SG77_HUMAN Ubiquitin-protein ligase E3A OS=Homo sapiens OX=9606 GN=UBE3A PE=1 SV=1;tr|A0A1B0GVL3|A0A1B0GVL3_HUMAN Ubiquitin-protein ligase E3A OS=Homo sapiens OX=9606 GN=UBE3A PE=1 SV=1;sp|Q05086|UBE3A_HUMAN Ubiquitin-protein ligase E3A	tr|A0A0D9SG77|A0A0D9SG77_HUMAN;tr|A0A1B0GVL3|A0A1B0GVL3_HUMAN;sp|Q05086|UBE3A_HUMAN;tr|A0A0D9SF91|A0A0D9SF91_HUMAN;tr|A0A6Q8PHE5|A0A6Q8PHE5_HUMAN	3	88.082				98626000	0	0	0	61816000	13137000	23673000
Q06587	RING1_HUMAN	RING1	sp|Q06587|RING1_HUMAN E3 ubiquitin-protein ligase RING1 OS=Homo sapiens OX=9606 GN=RING1 PE=1 SV=2	sp|Q06587|RING1_HUMAN	6	42.429				148290000	0	0	0	112990000	16366000	18933000
F5H1D6	F5H1D6_HUMAN	POLE	tr|F5H1D6|F5H1D6_HUMAN DNA polymerase epsilon catalytic subunit OS=Homo sapiens OX=9606 GN=POLE PE=1 SV=1;sp|Q07864|DPOE1_HUMAN DNA polymerase epsilon catalytic subunit A OS=Homo sapiens OX=9606 GN=POLE PE=1 SV=5	tr|F5H1D6|F5H1D6_HUMAN;sp|Q07864|DPOE1_HUMAN	4	258.35				33867000	0	0	0	15877000	4731300	13258000
A0A0D9SEM4	A0A0D9SEM4_HUMAN	SRSF4	tr|A0A0D9SEM4|A0A0D9SEM4_HUMAN Serine/arginine-rich-splicing factor 4 (Fragment) OS=Homo sapiens OX=9606 GN=SRSF4 PE=1 SV=1;sp|Q08170|SRSF4_HUMAN Serine/arginine-rich splicing factor 4 OS=Homo sapiens OX=9606 GN=SRSF4 PE=1 SV=2	tr|A0A0D9SEM4|A0A0D9SEM4_HUMAN;sp|Q08170|SRSF4_HUMAN	5	43.647				22420000	0	0	0	0	8094000	14326000
Q08AD1	CAMP2_HUMAN	CAMSAP2	sp|Q08AD1|CAMP2_HUMAN Calmodulin-regulated spectrin-associated protein 2 OS=Homo sapiens OX=9606 GN=CAMSAP2 PE=1 SV=3	sp|Q08AD1|CAMP2_HUMAN	3	168.09				15173000	0	0	0	3429600	0	11743000
Q0JRZ9	FCHO2_HUMAN	FCHO2	sp|Q0JRZ9|FCHO2_HUMAN F-BAR domain only protein 2 OS=Homo sapiens OX=9606 GN=FCHO2 PE=1 SV=2;tr|H7BXJ4|H7BXJ4_HUMAN F-BAR domain only protein 2 OS=Homo sapiens OX=9606 GN=FCHO2 PE=1 SV=1	sp|Q0JRZ9|FCHO2_HUMAN;tr|H7BXJ4|H7BXJ4_HUMAN	4	88.923				127910000	0	0	0	85548000	22197000	20162000
Q12834	CDC20_HUMAN	CDC20	sp|Q12834|CDC20_HUMAN Cell division cycle protein 20 homolog OS=Homo sapiens OX=9606 GN=CDC20 PE=1 SV=2	sp|Q12834|CDC20_HUMAN	1	54.722				11635000	0	0	0	3863400	3509400	4262000
Q12872	SFSWA_HUMAN	SFSWAP	sp|Q12872|SFSWA_HUMAN Splicing factor, suppressor of white-apricot homolog OS=Homo sapiens OX=9606 GN=SFSWAP PE=1 SV=3;tr|H0YFR9|H0YFR9_HUMAN Splicing factor, suppressor of white-apricot homolog (Fragment) OS=Homo sapiens OX=9606 GN=SFSWAP PE=1 SV=1	sp|Q12872|SFSWA_HUMAN;tr|H0YFR9|H0YFR9_HUMAN	2	104.82				45205000	0	0	0	21792000	15489000	7923500
Q12899	TRI26_HUMAN	TRIM26	sp|Q12899|TRI26_HUMAN Tripartite motif-containing protein 26 OS=Homo sapiens OX=9606 GN=TRIM26 PE=1 SV=1;tr|A2AE48|A2AE48_HUMAN Tripartite motif-containing protein 26 (Fragment) OS=Homo sapiens OX=9606 GN=TRIM26 PE=1 SV=1	sp|Q12899|TRI26_HUMAN;tr|A2AE48|A2AE48_HUMAN	8	62.165				200680000	0	0	0	84197000	78623000	37865000
B1AM48	B1AM48_HUMAN	ELAVL2	tr|B1AM48|B1AM48_HUMAN ELAV-like protein (Fragment) OS=Homo sapiens OX=9606 GN=ELAVL2 PE=1 SV=1;sp|Q12926|ELAV2_HUMAN ELAV-like protein 2 OS=Homo sapiens OX=9606 GN=ELAVL2 PE=1 SV=2;tr|A0A0A0MRX1|A0A0A0MRX1_HUMAN ELAV-like protein OS=Homo sapiens OX=9606 G	tr|B1AM48|B1AM48_HUMAN;sp|Q12926|ELAV2_HUMAN;tr|A0A0A0MRX1|A0A0A0MRX1_HUMAN;tr|A0A494C0Q5|A0A494C0Q5_HUMAN;tr|A0A494C0M6|A0A494C0M6_HUMAN;tr|A0A494C011|A0A494C011_HUMAN;tr|A0A494C173|A0A494C173_HUMAN;tr|A0A494C015|A0A494C015_HUMAN;tr|A0A494C1D9|A0A494C1D9_HUMAN;tr|A0A494C0F8|A0A494C0F8_HUMAN;tr|B1APY9|B1APY9_HUMAN;tr|A0A494C147|A0A494C147_HUMAN;sp|P26378|ELAV4_HUMAN;tr|A0A0R4J2E6|A0A0R4J2E6_HUMAN	3	20.729				41829000	0	0	0	23947000	17881000	0
Q12986	NFX1_HUMAN	NFX1	sp|Q12986|NFX1_HUMAN Transcriptional repressor NF-X1 OS=Homo sapiens OX=9606 GN=NFX1 PE=1 SV=2	sp|Q12986|NFX1_HUMAN	6	124.39				23406000	0	0	0	0	17499000	5907100
H7C189	H7C189_HUMAN	USP4	tr|H7C189|H7C189_HUMAN Ubiquitin carboxyl-terminal hydrolase (Fragment) OS=Homo sapiens OX=9606 GN=USP4 PE=1 SV=1;sp|Q13107|UBP4_HUMAN Ubiquitin carboxyl-terminal hydrolase 4 OS=Homo sapiens OX=9606 GN=USP4 PE=1 SV=3	tr|H7C189|H7C189_HUMAN;sp|Q13107|UBP4_HUMAN	3	69.447				24154000	0	0	0	14472000	0	9682200
Q13188	STK3_HUMAN	STK3	sp|Q13188|STK3_HUMAN Serine/threonine-protein kinase 3 OS=Homo sapiens OX=9606 GN=STK3 PE=1 SV=2;tr|A0A087WZ06|A0A087WZ06_HUMAN Non-specific serine/threonine protein kinase OS=Homo sapiens OX=9606 GN=STK3 PE=1 SV=1	sp|Q13188|STK3_HUMAN;tr|A0A087WZ06|A0A087WZ06_HUMAN	6	56.3				278340000	0	0	0	173940000	16608000	87787000
E9PIN0	E9PIN0_HUMAN	ATM	tr|E9PIN0|E9PIN0_HUMAN Serine-protein kinase ATM OS=Homo sapiens OX=9606 GN=ATM PE=1 SV=2;tr|A0A6Q8PH76|A0A6Q8PH76_HUMAN Serine-protein kinase ATM OS=Homo sapiens OX=9606 GN=ATM PE=1 SV=1;sp|Q13315|ATM_HUMAN Serine-protein kinase ATM OS=Homo sapiens OX=960	tr|E9PIN0|E9PIN0_HUMAN;tr|A0A6Q8PH76|A0A6Q8PH76_HUMAN;sp|Q13315|ATM_HUMAN	4	176.91				29761000	0	0	0	16868000	9954800	2937600
Q13330	MTA1_HUMAN	MTA1	sp|Q13330|MTA1_HUMAN Metastasis-associated protein MTA1 OS=Homo sapiens OX=9606 GN=MTA1 PE=1 SV=2;tr|E7ESY4|E7ESY4_HUMAN Metastasis-associated protein MTA1 OS=Homo sapiens OX=9606 GN=MTA1 PE=1 SV=1;tr|H0Y4T7|H0Y4T7_HUMAN Metastasis-associated protein MTA1	sp|Q13330|MTA1_HUMAN;tr|E7ESY4|E7ESY4_HUMAN;tr|H0Y4T7|H0Y4T7_HUMAN	11	80.785				155600000	0	7578600	0	110080000	6522600	31423000
Q13332	PTPRS_HUMAN	PTPRS	sp|Q13332|PTPRS_HUMAN Receptor-type tyrosine-protein phosphatase S OS=Homo sapiens OX=9606 GN=PTPRS PE=1 SV=3;tr|G8JL96|G8JL96_HUMAN Protein-tyrosine-phosphatase OS=Homo sapiens OX=9606 GN=PTPRS PE=1 SV=2	sp|Q13332|PTPRS_HUMAN;tr|G8JL96|G8JL96_HUMAN	9	217.04				141830000	0	0	0	15238000	22684000	103910000
A0A7P0TAH4	A0A7P0TAH4_HUMAN	PPIL2	tr|A0A7P0TAH4|A0A7P0TAH4_HUMAN Peptidylprolyl isomerase (Cyclophilin)-like 2, isoform CRA_d OS=Homo sapiens OX=9606 GN=PPIL2 PE=1 SV=1;tr|A0A7P0Z4K4|A0A7P0Z4K4_HUMAN RING-type E3 ubiquitin-protein ligase PPIL2 OS=Homo sapiens OX=9606 GN=PPIL2 PE=1 SV=1;sp|	tr|A0A7P0TAH4|A0A7P0TAH4_HUMAN;tr|A0A7P0Z4K4|A0A7P0Z4K4_HUMAN;sp|Q13356|PPIL2_HUMAN;tr|A0A7P0TA15|A0A7P0TA15_HUMAN;tr|A0A7P0T8E8|A0A7P0T8E8_HUMAN;tr|A0A7P0TB19|A0A7P0TB19_HUMAN;tr|A0A7P0T843|A0A7P0T843_HUMAN	2	38.272				16061000	0	0	0	0	8457600	7603600
Q13395	TARB1_HUMAN	TARBP1	sp|Q13395|TARB1_HUMAN Probable methyltransferase TARBP1 OS=Homo sapiens OX=9606 GN=TARBP1 PE=1 SV=1	sp|Q13395|TARB1_HUMAN	2	181.67				20139000	0	0	0	12444000	0	7694800
Q13444	ADA15_HUMAN	ADAM15	sp|Q13444|ADA15_HUMAN Disintegrin and metalloproteinase domain-containing protein 15 OS=Homo sapiens OX=9606 GN=ADAM15 PE=1 SV=4	sp|Q13444|ADA15_HUMAN	4	92.958				66793000	0	0	0	36037000	0	30756000
Q13496	MTM1_HUMAN	MTM1	sp|Q13496|MTM1_HUMAN Myotubularin OS=Homo sapiens OX=9606 GN=MTM1 PE=1 SV=2;tr|C9J2A2|C9J2A2_HUMAN Myotubularin (Fragment) OS=Homo sapiens OX=9606 GN=MTM1 PE=1 SV=1	sp|Q13496|MTM1_HUMAN;tr|C9J2A2|C9J2A2_HUMAN	2	69.931				9496300	0	0	0	7905300	1591100	0
A0A590UJ01	A0A590UJ01_HUMAN	ATR	tr|A0A590UJ01|A0A590UJ01_HUMAN Serine/threonine-protein kinase ATR (Fragment) OS=Homo sapiens OX=9606 GN=ATR PE=1 SV=1;sp|Q13535|ATR_HUMAN Serine/threonine-protein kinase ATR OS=Homo sapiens OX=9606 GN=ATR PE=1 SV=3	tr|A0A590UJ01|A0A590UJ01_HUMAN;sp|Q13535|ATR_HUMAN	3	249.75				32771000	0	0	0	15275000	6766600	10729000
Q13542	4EBP2_HUMAN	EIF4EBP2	sp|Q13542|4EBP2_HUMAN Eukaryotic translation initiation factor 4E-binding protein 2 OS=Homo sapiens OX=9606 GN=EIF4EBP2 PE=1 SV=1	sp|Q13542|4EBP2_HUMAN	3	12.939				48496000	0	0	0	31722000	7975400	8799200
A0A6Q8PGS5	A0A6Q8PGS5_HUMAN	MTMR2	tr|A0A6Q8PGS5|A0A6Q8PGS5_HUMAN Phosphatidylinositol-3,5-bisphosphate 3-phosphatase OS=Homo sapiens OX=9606 GN=MTMR2 PE=1 SV=1;tr|C9JEX3|C9JEX3_HUMAN Phosphatidylinositol-3,5-bisphosphate 3-phosphatase (Fragment) OS=Homo sapiens OX=9606 GN=MTMR2 PE=1 SV=8;t	tr|A0A6Q8PGS5|A0A6Q8PGS5_HUMAN;tr|C9JEX3|C9JEX3_HUMAN;tr|A0A6Q8PHL9|A0A6Q8PHL9_HUMAN;sp|Q13614|MTMR2_HUMAN;tr|A0A6Q8PHS7|A0A6Q8PHS7_HUMAN	3	62.348				26750000	0	0	0	19692000	7057500	0
Q6P1K8	T2H2L_HUMAN	GTF2H2C	sp|Q6P1K8|T2H2L_HUMAN General transcription factor IIH subunit 2-like protein OS=Homo sapiens OX=9606 GN=GTF2H2C PE=1 SV=1;sp|Q13888|TF2H2_HUMAN General transcription factor IIH subunit 2 OS=Homo sapiens OX=9606 GN=GTF2H2 PE=1 SV=1;tr|D6RAW1|D6RAW1_HUMAN G	sp|Q6P1K8|T2H2L_HUMAN;sp|Q13888|TF2H2_HUMAN;tr|D6RAW1|D6RAW1_HUMAN;tr|D6RIT7|D6RIT7_HUMAN;tr|D6RGC9|D6RGC9_HUMAN;tr|R4GMS9|R4GMS9_HUMAN;tr|D6RJD3|D6RJD3_HUMAN;tr|D6RID8|D6RID8_HUMAN	2	44.452				35780000	0	0	0	13226000	12525000	10029000
Q14134	TRI29_HUMAN	TRIM29	sp|Q14134|TRI29_HUMAN Tripartite motif-containing protein 29 OS=Homo sapiens OX=9606 GN=TRIM29 PE=1 SV=2	sp|Q14134|TRI29_HUMAN	10	65.834				155960000	0	0	0	70007000	38934000	47024000
E7ERW0	E7ERW0_HUMAN	VGLL4	tr|E7ERW0|E7ERW0_HUMAN Transcription cofactor vestigial-like protein 4 (Fragment) OS=Homo sapiens OX=9606 GN=VGLL4 PE=1 SV=1;tr|E7EQU6|E7EQU6_HUMAN Transcription cofactor vestigial-like protein 4 (Fragment) OS=Homo sapiens OX=9606 GN=VGLL4 PE=1 SV=1;tr|E7E	tr|E7ERW0|E7ERW0_HUMAN;tr|E7EQU6|E7EQU6_HUMAN;tr|E7EWF5|E7EWF5_HUMAN;tr|G5E9M9|G5E9M9_HUMAN;tr|A0A075B6E4|A0A075B6E4_HUMAN;sp|Q14135|VGLL4_HUMAN;tr|A0A0A6YYI5|A0A0A6YYI5_HUMAN;tr|G5E9M7|G5E9M7_HUMAN;tr|C9JBN2|C9JBN2_HUMAN;tr|F8WBN7|F8WBN7_HUMAN;tr|F8W708|F8W708_HUMAN	2	20.301				43049000	0	0	0	35634000	4236800	3177600
Q14145	KEAP1_HUMAN	KEAP1	sp|Q14145|KEAP1_HUMAN Kelch-like ECH-associated protein 1 OS=Homo sapiens OX=9606 GN=KEAP1 PE=1 SV=2;tr|K7ESE0|K7ESE0_HUMAN Kelch-like ECH-associated protein 1 (Fragment) OS=Homo sapiens OX=9606 GN=KEAP1 PE=1 SV=1	sp|Q14145|KEAP1_HUMAN;tr|K7ESE0|K7ESE0_HUMAN	4	69.666				30901000	0	0	0	7981400	0	22920000
Q14191	WRN_HUMAN	WRN	sp|Q14191|WRN_HUMAN Werner syndrome ATP-dependent helicase OS=Homo sapiens OX=9606 GN=WRN PE=1 SV=2	sp|Q14191|WRN_HUMAN	1	162.46				25587000	0	0	0	6949100	0	18638000
Q14432	PDE3A_HUMAN	PDE3A	sp|Q14432|PDE3A_HUMAN cGMP-inhibited 3,5-cyclic phosphodiesterase A OS=Homo sapiens OX=9606 GN=PDE3A PE=1 SV=3	sp|Q14432|PDE3A_HUMAN	6	124.98				225420000	0	0	0	154630000	31411000	39382000
K7ERY0	K7ERY0_HUMAN	BECN1	tr|K7ERY0|K7ERY0_HUMAN Beclin-1 (Fragment) OS=Homo sapiens OX=9606 GN=BECN1 PE=1 SV=1;tr|K7EMA2|K7EMA2_HUMAN Beclin-1 (Fragment) OS=Homo sapiens OX=9606 GN=BECN1 PE=1 SV=1;tr|K7ELY9|K7ELY9_HUMAN Beclin-1 (Fragment) OS=Homo sapiens OX=9606 GN=BECN1 PE=1 SV=	tr|K7ERY0|K7ERY0_HUMAN;tr|K7EMA2|K7EMA2_HUMAN;tr|K7ELY9|K7ELY9_HUMAN;tr|E7EV84|E7EV84_HUMAN;sp|Q14457|BECN1_HUMAN	1	8.1173				47091000	0	0	0	0	30706000	16385000
Q14669	TRIPC_HUMAN	TRIP12	sp|Q14669|TRIPC_HUMAN E3 ubiquitin-protein ligase TRIP12 OS=Homo sapiens OX=9606 GN=TRIP12 PE=1 SV=1;tr|A0A6Q8PHK0|A0A6Q8PHK0_HUMAN E3 ubiquitin-protein ligase TRIP12 OS=Homo sapiens OX=9606 GN=TRIP12 PE=1 SV=1;tr|A0A6Q8PGG9|A0A6Q8PGG9_HUMAN E3 ubiquitin-p	sp|Q14669|TRIPC_HUMAN;tr|A0A6Q8PHK0|A0A6Q8PHK0_HUMAN;tr|A0A6Q8PGG9|A0A6Q8PGG9_HUMAN	4	220.43				40282000	0	0	0	17213000	0	23069000
Q14680	MELK_HUMAN	MELK	sp|Q14680|MELK_HUMAN Maternal embryonic leucine zipper kinase OS=Homo sapiens OX=9606 GN=MELK PE=1 SV=3	sp|Q14680|MELK_HUMAN	1	74.641				25926000	0	0	0	9993900	5504500	10428000
Q14687	GSE1_HUMAN	GSE1	sp|Q14687|GSE1_HUMAN Genetic suppressor element 1 OS=Homo sapiens OX=9606 GN=GSE1 PE=1 SV=3;tr|H0Y613|H0Y613_HUMAN Genetic suppressor element 1 (Fragment) OS=Homo sapiens OX=9606 GN=GSE1 PE=1 SV=1;tr|H7C3B5|H7C3B5_HUMAN Genetic suppressor element 1 (Fragme	sp|Q14687|GSE1_HUMAN;tr|H0Y613|H0Y613_HUMAN;tr|H7C3B5|H7C3B5_HUMAN	2	136.16				11816000	0	0	0	0	9326100	2490300
Q14790	CASP8_HUMAN	CASP8	sp|Q14790|CASP8_HUMAN Caspase-8 OS=Homo sapiens OX=9606 GN=CASP8 PE=1 SV=1;tr|E7EQ01|E7EQ01_HUMAN Caspase-8 (Fragment) OS=Homo sapiens OX=9606 GN=CASP8 PE=1 SV=1;tr|E7EVN1|E7EVN1_HUMAN Caspase-8 (Fragment) OS=Homo sapiens OX=9606 GN=CASP8 PE=1 SV=1;tr|E7ET	sp|Q14790|CASP8_HUMAN;tr|E7EQ01|E7EQ01_HUMAN;tr|E7EVN1|E7EVN1_HUMAN;tr|E7ETB7|E7ETB7_HUMAN;tr|E7EQ06|E7EQ06_HUMAN;tr|A0A0A0MS31|A0A0A0MS31_HUMAN	3	55.391				52966000	0	0	0	24220000	15403000	13343000
Q14956	GPNMB_HUMAN	GPNMB	sp|Q14956|GPNMB_HUMAN Transmembrane glycoprotein NMB OS=Homo sapiens OX=9606 GN=GPNMB PE=1 SV=2;tr|A0A3B3ISS6|A0A3B3ISS6_HUMAN Transmembrane glycoprotein NMB OS=Homo sapiens OX=9606 GN=GPNMB PE=1 SV=1	sp|Q14956|GPNMB_HUMAN;tr|A0A3B3ISS6|A0A3B3ISS6_HUMAN	2	63.922				86962000	0	0	0	8090500	69202000	9669500
Q14966	ZN638_HUMAN	ZNF638	sp|Q14966|ZN638_HUMAN Zinc finger protein 638 OS=Homo sapiens OX=9606 GN=ZNF638 PE=1 SV=2	sp|Q14966|ZN638_HUMAN	7	220.62				72296000	0	0	0	21389000	2419400	48487000
Q14980	NUMA1_HUMAN	NUMA1	sp|Q14980|NUMA1_HUMAN Nuclear mitotic apparatus protein 1 OS=Homo sapiens OX=9606 GN=NUMA1 PE=1 SV=2	sp|Q14980|NUMA1_HUMAN	59	238.26				4989000000	242920000	502980000	268270000	1668400000	968320000	1338100000
Q15172	2A5A_HUMAN	PPP2R5A	sp|Q15172|2A5A_HUMAN Serine/threonine-protein phosphatase 2A 56 kDa regulatory subunit alpha isoform OS=Homo sapiens OX=9606 GN=PPP2R5A PE=1 SV=1	sp|Q15172|2A5A_HUMAN	3	56.193				71020000	0	0	0	32133000	9166200	29721000
Q15633	TRBP2_HUMAN	TARBP2	sp|Q15633|TRBP2_HUMAN RISC-loading complex subunit TARBP2 OS=Homo sapiens OX=9606 GN=TARBP2 PE=1 SV=3;tr|F8VYK6|F8VYK6_HUMAN RISC-loading complex subunit TARBP2 OS=Homo sapiens OX=9606 GN=TARBP2 PE=1 SV=1;tr|F8VZZ7|F8VZZ7_HUMAN RISC-loading complex subunit	sp|Q15633|TRBP2_HUMAN;tr|F8VYK6|F8VYK6_HUMAN;tr|F8VZZ7|F8VZZ7_HUMAN;tr|F8VTT7|F8VTT7_HUMAN;tr|F8VP94|F8VP94_HUMAN;tr|F8VYK3|F8VYK3_HUMAN;tr|F8VZ57|F8VZ57_HUMAN	2	39.039				7200200	0	0	0	0	5578300	1621900
Q15648	MED1_HUMAN	MED1	sp|Q15648|MED1_HUMAN Mediator of RNA polymerase II transcription subunit 1 OS=Homo sapiens OX=9606 GN=MED1 PE=1 SV=4	sp|Q15648|MED1_HUMAN	3	168.48				59274000	0	0	0	55515000	3758600	0
Q15651	HMGN3_HUMAN	HMGN3	sp|Q15651|HMGN3_HUMAN High mobility group nucleosome-binding domain-containing protein 3 OS=Homo sapiens OX=9606 GN=HMGN3 PE=1 SV=2;tr|A0A087WZE9|A0A087WZE9_HUMAN High mobility group nucleosome-binding domain-containing protein 3 OS=Homo sapiens OX=9606 GN	sp|Q15651|HMGN3_HUMAN;tr|A0A087WZE9|A0A087WZE9_HUMAN	3	10.666				12875000	0	0	0	4305200	4043000	4527100
Q16851	UGPA_HUMAN	UGP2	sp|Q16851|UGPA_HUMAN UTP--glucose-1-phosphate uridylyltransferase OS=Homo sapiens OX=9606 GN=UGP2 PE=1 SV=5;tr|E7EUC7|E7EUC7_HUMAN UTP--glucose-1-phosphate uridylyltransferase OS=Homo sapiens OX=9606 GN=UGP2 PE=1 SV=1	sp|Q16851|UGPA_HUMAN;tr|E7EUC7|E7EUC7_HUMAN	23	56.94				6195300000	455450000	565540000	620370000	1865400000	1195100000	1493400000
E9PG46	E9PG46_HUMAN	AAK1	tr|E9PG46|E9PG46_HUMAN AP2-associated protein kinase 1 OS=Homo sapiens OX=9606 GN=AAK1 PE=1 SV=1;sp|Q2M2I8|AAK1_HUMAN AP2-associated protein kinase 1 OS=Homo sapiens OX=9606 GN=AAK1 PE=1 SV=3;tr|A0A096LP25|A0A096LP25_HUMAN AP2-associated protein kinase 1 O	tr|E9PG46|E9PG46_HUMAN;sp|Q2M2I8|AAK1_HUMAN;tr|A0A096LP25|A0A096LP25_HUMAN	2	73.769				19530000	0	0	0	0	10429000	9101900
Q2M389	WASC4_HUMAN	WASHC4	sp|Q2M389|WASC4_HUMAN WASH complex subunit 4 OS=Homo sapiens OX=9606 GN=WASHC4 PE=1 SV=2;tr|A0A087X256|A0A087X256_HUMAN WASH complex subunit 4 OS=Homo sapiens OX=9606 GN=WASHC4 PE=1 SV=1	sp|Q2M389|WASC4_HUMAN;tr|A0A087X256|A0A087X256_HUMAN	6	136.4				60873000	0	0	0	32234000	18705000	9934900
Q2T9J0	TYSD1_HUMAN	TYSND1	sp|Q2T9J0|TYSD1_HUMAN Peroxisomal leader peptide-processing protease OS=Homo sapiens OX=9606 GN=TYSND1 PE=1 SV=3	sp|Q2T9J0|TYSD1_HUMAN	5	59.308				86879000	0	0	0	48412000	24413000	14054000
Q2VPB7	AP5B1_HUMAN	AP5B1	sp|Q2VPB7|AP5B1_HUMAN AP-5 complex subunit beta-1 OS=Homo sapiens OX=9606 GN=AP5B1 PE=1 SV=4	sp|Q2VPB7|AP5B1_HUMAN	1	93.948				9888900	0	0	0	3754100	2265800	3869000
D3DPS3	D3DPS3_HUMAN	MAP7D1	tr|D3DPS3|D3DPS3_HUMAN Arginine/proline rich coiled-coil 1, isoform CRA_b OS=Homo sapiens OX=9606 GN=MAP7D1 PE=3 SV=1;sp|Q3KQU3|MA7D1_HUMAN MAP7 domain-containing protein 1 OS=Homo sapiens OX=9606 GN=MAP7D1 PE=1 SV=1	tr|D3DPS3|D3DPS3_HUMAN;sp|Q3KQU3|MA7D1_HUMAN	3	92.691				20227000	0	0	0	13922000	0	6304900
A0A0A0MR27	A0A0A0MR27_HUMAN	CCDC14	tr|A0A0A0MR27|A0A0A0MR27_HUMAN Coiled-coil domain-containing protein 14 OS=Homo sapiens OX=9606 GN=CCDC14 PE=1 SV=1;tr|J3QT39|J3QT39_HUMAN Coiled-coil domain containing 14, isoform CRA_c OS=Homo sapiens OX=9606 GN=CCDC14 PE=1 SV=2;sp|Q49A88|CCD14_HUMAN Coi	tr|A0A0A0MR27|A0A0A0MR27_HUMAN;tr|J3QT39|J3QT39_HUMAN;sp|Q49A88|CCD14_HUMAN	1	95.823				28598000	0	0	0	0	12808000	15790000
Q4J6C6	PPCEL_HUMAN	PREPL	sp|Q4J6C6|PPCEL_HUMAN Prolyl endopeptidase-like OS=Homo sapiens OX=9606 GN=PREPL PE=1 SV=1	sp|Q4J6C6|PPCEL_HUMAN	9	83.926				244550000	0	0	0	75924000	81699000	86929000
Q4V339	CBWD6_HUMAN	CBWD6	sp|Q4V339|CBWD6_HUMAN COBW domain-containing protein 6 OS=Homo sapiens OX=9606 GN=CBWD6 PE=3 SV=1;tr|Q5RIB5|Q5RIB5_HUMAN COBW domain-containing protein 3 OS=Homo sapiens OX=9606 GN=CBWD5 PE=4 SV=1;sp|Q5JTY5|CBWD3_HUMAN COBW domain-containing protein 3 OS=H	sp|Q4V339|CBWD6_HUMAN;tr|Q5RIB5|Q5RIB5_HUMAN;sp|Q5JTY5|CBWD3_HUMAN;sp|Q5RIA9|CBWD5_HUMAN;sp|Q8IUF1|CBWD2_HUMAN;sp|Q9BRT8|CBWD1_HUMAN;tr|Q5RIB0|Q5RIB0_HUMAN;tr|H0Y5V3|H0Y5V3_HUMAN;tr|C9J3G2|C9J3G2_HUMAN;tr|A0A0A0MRU4|A0A0A0MRU4_HUMAN;tr|A0A0A6YYH9|A0A0A6YYH9_HUMAN;tr|A0A087WWG3|A0A087WWG3_HUMAN;tr|A0A087X140|A0A087X140_HUMAN;tr|F2Z2T4|F2Z2T4_HUMAN;tr|A0A087WYD2|A0A087WYD2_HUMAN;tr|E7EUZ7|E7EUZ7_HUMAN;tr|F8WEU0|F8WEU0_HUMAN;tr|A0A087WZQ3|A0A087WZQ3_HUMAN;tr|F8WEG4|F8WEG4_HUMAN;tr|Q6NVZ8|Q6NVZ8_HUMAN;tr|A0A0B4J2E3|A0A0B4J2E3_HUMAN;tr|Q5JTY2|Q5JTY2_HUMAN;tr|A0A087WTC0|A0A087WTC0_HUMAN;tr|A0A0B4J2F1|A0A0B4J2F1_HUMAN;tr|A0A087X1C0|A0A087X1C0_HUMAN;tr|A0A0B4J1T6|A0A0B4J1T6_HUMAN	2	43.963				44505000	0	0	0	23209000	11338000	9958800
A0A087WYW7	A0A087WYW7_HUMAN	HIKESHI	tr|A0A087WYW7|A0A087WYW7_HUMAN Protein Hikeshi OS=Homo sapiens OX=9606 GN=HIKESHI PE=1 SV=1;sp|Q53FT3|HIKES_HUMAN Protein Hikeshi OS=Homo sapiens OX=9606 GN=HIKESHI PE=1 SV=2;tr|E9PPG8|E9PPG8_HUMAN Protein Hikeshi OS=Homo sapiens OX=9606 GN=HIKESHI PE=1 SV	tr|A0A087WYW7|A0A087WYW7_HUMAN;sp|Q53FT3|HIKES_HUMAN;tr|E9PPG8|E9PPG8_HUMAN	4	14.399				113700000	0	0	0	37375000	41665000	34656000
Q58FG1	HS904_HUMAN	HSP90AA4P	sp|Q58FG1|HS904_HUMAN Putative heat shock protein HSP 90-alpha A4 OS=Homo sapiens OX=9606 GN=HSP90AA4P PE=5 SV=1	sp|Q58FG1|HS904_HUMAN	3	47.711				65772000	0	0	0	35338000	0	30435000
Q5JTV8	TOIP1_HUMAN	TOR1AIP1	sp|Q5JTV8|TOIP1_HUMAN Torsin-1A-interacting protein 1 OS=Homo sapiens OX=9606 GN=TOR1AIP1 PE=1 SV=2;tr|A0A0A0MSK5|A0A0A0MSK5_HUMAN Torsin-1A-interacting protein 1 OS=Homo sapiens OX=9606 GN=TOR1AIP1 PE=1 SV=1;tr|H0Y4R4|H0Y4R4_HUMAN Torsin-1A-interacting pr	sp|Q5JTV8|TOIP1_HUMAN;tr|A0A0A0MSK5|A0A0A0MSK5_HUMAN;tr|H0Y4R4|H0Y4R4_HUMAN	14	66.248				43564000	0	0	0	19927000	10497000	13140000
Q5MIZ7	P4R3B_HUMAN	PPP4R3B	sp|Q5MIZ7|P4R3B_HUMAN Serine/threonine-protein phosphatase 4 regulatory subunit 3B OS=Homo sapiens OX=9606 GN=PPP4R3B PE=1 SV=2	sp|Q5MIZ7|P4R3B_HUMAN	5	97.457				16299000	0	0	0	0	11150000	5149200
A0A087WZT0	A0A087WZT0_HUMAN	SAMD4B	tr|A0A087WZT0|A0A087WZT0_HUMAN Protein Smaug homolog 2 OS=Homo sapiens OX=9606 GN=SAMD4B PE=1 SV=1;tr|M0QZ22|M0QZ22_HUMAN Protein Smaug homolog 2 OS=Homo sapiens OX=9606 GN=SAMD4B PE=1 SV=1;sp|Q5PRF9|SMAG2_HUMAN Protein Smaug homolog 2 OS=Homo sapiens OX=9	tr|A0A087WZT0|A0A087WZT0_HUMAN;tr|M0QZ22|M0QZ22_HUMAN;sp|Q5PRF9|SMAG2_HUMAN;tr|M0QY61|M0QY61_HUMAN;tr|M0R0X3|M0R0X3_HUMAN	3	72.413				78797000	0	0	0	34863000	0	43934000
Q5T0D9	TPRGL_HUMAN	TPRG1L	sp|Q5T0D9|TPRGL_HUMAN Tumor protein p63-regulated gene 1-like protein OS=Homo sapiens OX=9606 GN=TPRG1L PE=1 SV=1	sp|Q5T0D9|TPRGL_HUMAN	3	30.211				53397000	0	0	0	32602000	0	20795000
Q5T1V6	DDX59_HUMAN	DDX59	sp|Q5T1V6|DDX59_HUMAN Probable ATP-dependent RNA helicase DDX59 OS=Homo sapiens OX=9606 GN=DDX59 PE=1 SV=1	sp|Q5T1V6|DDX59_HUMAN	6	68.809				71242000	0	0	0	50945000	11022000	9274000
Q5T447	HECD3_HUMAN	HECTD3	sp|Q5T447|HECD3_HUMAN E3 ubiquitin-protein ligase HECTD3 OS=Homo sapiens OX=9606 GN=HECTD3 PE=1 SV=1	sp|Q5T447|HECD3_HUMAN	2	97.112				13986000	0	0	0	1472200	7164900	5348400
A0A1B0GV73	A0A1B0GV73_HUMAN	ARHGAP21	tr|A0A1B0GV73|A0A1B0GV73_HUMAN Rho GTPase-activating protein 21 OS=Homo sapiens OX=9606 GN=ARHGAP21 PE=1 SV=1;tr|A0A087WW76|A0A087WW76_HUMAN Rho GTPase-activating protein 21 OS=Homo sapiens OX=9606 GN=ARHGAP21 PE=1 SV=1;tr|A0A452Q6Z5|A0A452Q6Z5_HUMAN Rho G	tr|A0A1B0GV73|A0A1B0GV73_HUMAN;tr|A0A087WW76|A0A087WW76_HUMAN;tr|A0A452Q6Z5|A0A452Q6Z5_HUMAN;tr|A0A805TBS0|A0A805TBS0_HUMAN;sp|Q5T5U3|RHG21_HUMAN;tr|A0A7P0TAS2|A0A7P0TAS2_HUMAN;tr|E7ESW5|E7ESW5_HUMAN	4	136.28				26034000	0	0	0	23621000	0	2412300
Q5T7V8	GORAB_HUMAN	GORAB	sp|Q5T7V8|GORAB_HUMAN RAB6-interacting golgin OS=Homo sapiens OX=9606 GN=GORAB PE=1 SV=2	sp|Q5T7V8|GORAB_HUMAN	4	42.265				73036000	0	0	0	62229000	10807000	0
Q5TDH0	DDI2_HUMAN	DDI2	sp|Q5TDH0|DDI2_HUMAN Protein DDI1 homolog 2 OS=Homo sapiens OX=9606 GN=DDI2 PE=1 SV=1;tr|H0YII4|H0YII4_HUMAN Protein DDI1 homolog 2 (Fragment) OS=Homo sapiens OX=9606 GN=DDI2 PE=1 SV=1;tr|H0YI90|H0YI90_HUMAN Protein DDI1 homolog 2 (Fragment) OS=Homo sapien	sp|Q5TDH0|DDI2_HUMAN;tr|H0YII4|H0YII4_HUMAN;tr|H0YI90|H0YI90_HUMAN	5	44.522				58842000	0	0	0	11422000	29802000	17618000
Q5VIR6	VPS53_HUMAN	VPS53	sp|Q5VIR6|VPS53_HUMAN Vacuolar protein sorting-associated protein 53 homolog OS=Homo sapiens OX=9606 GN=VPS53 PE=1 SV=2;tr|A0A7P0T9B2|A0A7P0T9B2_HUMAN Vacuolar protein sorting-associated protein 53 homolog OS=Homo sapiens OX=9606 GN=VPS53 PE=1 SV=1;tr|A0A7	sp|Q5VIR6|VPS53_HUMAN;tr|A0A7P0T9B2|A0A7P0T9B2_HUMAN;tr|A0A7P0Z400|A0A7P0Z400_HUMAN;tr|A0A7P0TAE0|A0A7P0TAE0_HUMAN;tr|A0A7P0T8A5|A0A7P0T8A5_HUMAN;tr|A0A7P0TBK3|A0A7P0TBK3_HUMAN;tr|A0A7P0TA53|A0A7P0TA53_HUMAN;tr|A0A7P0TAK4|A0A7P0TAK4_HUMAN;tr|A0A7P0Z4K0|A0A7P0Z4K0_HUMAN;tr|A0A7P0TA79|A0A7P0TA79_HUMAN	3	94.404				33687000	0	0	0	0	22772000	10915000
A0A590UK32	A0A590UK32_HUMAN	MYSM1	tr|A0A590UK32|A0A590UK32_HUMAN Deubiquitinase MYSM1 (Fragment) OS=Homo sapiens OX=9606 GN=MYSM1 PE=1 SV=1;tr|A0A590UJW2|A0A590UJW2_HUMAN Deubiquitinase MYSM1 OS=Homo sapiens OX=9606 GN=MYSM1 PE=1 SV=1;tr|A0A590UJD8|A0A590UJD8_HUMAN Myb-like, SWIRM and MPN	tr|A0A590UK32|A0A590UK32_HUMAN;tr|A0A590UJW2|A0A590UJW2_HUMAN;tr|A0A590UJD8|A0A590UJD8_HUMAN;sp|Q5VVJ2|MYSM1_HUMAN	1	58.773				320090000	0	0	0	183080000	0	137010000
Q5VW36	FOCAD_HUMAN	FOCAD	sp|Q5VW36|FOCAD_HUMAN Focadhesin OS=Homo sapiens OX=9606 GN=FOCAD PE=1 SV=1	sp|Q5VW36|FOCAD_HUMAN	7	200.07				156020000	3594500	4710800	0	57663000	49324000	40729000
A0A0C4DGT8	A0A0C4DGT8_HUMAN	RSBN1	tr|A0A0C4DGT8|A0A0C4DGT8_HUMAN Lysine-specific demethylase 9 OS=Homo sapiens OX=9606 GN=RSBN1 PE=1 SV=1;tr|A0A087WWP8|A0A087WWP8_HUMAN Lysine-specific demethylase 9 OS=Homo sapiens OX=9606 GN=RSBN1 PE=1 SV=1;sp|Q5VWQ0|RSBN1_HUMAN Lysine-specific demethylas	tr|A0A0C4DGT8|A0A0C4DGT8_HUMAN;tr|A0A087WWP8|A0A087WWP8_HUMAN;sp|Q5VWQ0|RSBN1_HUMAN	3	77.319				15135000	0	0	0	10794000	4341100	0
Q5VYS8	TUT7_HUMAN	TUT7	sp|Q5VYS8|TUT7_HUMAN Terminal uridylyltransferase 7 OS=Homo sapiens OX=9606 GN=TUT7 PE=1 SV=1;tr|A0A0C4DFW3|A0A0C4DFW3_HUMAN Terminal uridylyltransferase 7 OS=Homo sapiens OX=9606 GN=TUT7 PE=1 SV=1;tr|X6R3Q3|X6R3Q3_HUMAN Terminal uridylyltransferase 7 OS=H	sp|Q5VYS8|TUT7_HUMAN;tr|A0A0C4DFW3|A0A0C4DFW3_HUMAN;tr|X6R3Q3|X6R3Q3_HUMAN	3	171.23				48851000	0	0	0	17677000	16935000	14239000
Q5VZM2	RRAGB_HUMAN	RRAGB	sp|Q5VZM2|RRAGB_HUMAN Ras-related GTP-binding protein B OS=Homo sapiens OX=9606 GN=RRAGB PE=1 SV=1;sp|Q7L523|RRAGA_HUMAN Ras-related GTP-binding protein A OS=Homo sapiens OX=9606 GN=RRAGA PE=1 SV=1;tr|Q5VZM0|Q5VZM0_HUMAN Ras-related GTP-binding protein (Fr	sp|Q5VZM2|RRAGB_HUMAN;sp|Q7L523|RRAGA_HUMAN;tr|Q5VZM0|Q5VZM0_HUMAN	3	43.25				23848000	0	0	0	0	13160000	10688000
Q5XPI4	RN123_HUMAN	RNF123	sp|Q5XPI4|RN123_HUMAN E3 ubiquitin-protein ligase RNF123 OS=Homo sapiens OX=9606 GN=RNF123 PE=1 SV=1;tr|C9J266|C9J266_HUMAN E3 ubiquitin-protein ligase RNF123 OS=Homo sapiens OX=9606 GN=RNF123 PE=1 SV=1;tr|C9JS59|C9JS59_HUMAN E3 ubiquitin-protein ligase RN	sp|Q5XPI4|RN123_HUMAN;tr|C9J266|C9J266_HUMAN;tr|C9JS59|C9JS59_HUMAN	2	148.51				8477800	0	0	0	5982200	2495600	0
Q68CP9	ARID2_HUMAN	ARID2	sp|Q68CP9|ARID2_HUMAN AT-rich interactive domain-containing protein 2 OS=Homo sapiens OX=9606 GN=ARID2 PE=1 SV=2;tr|F8WCU9|F8WCU9_HUMAN AT-rich interactive domain-containing protein 2 (Fragment) OS=Homo sapiens OX=9606 GN=ARID2 PE=1 SV=2	sp|Q68CP9|ARID2_HUMAN;tr|F8WCU9|F8WCU9_HUMAN	3	197.39				29799000	0	0	0	11282000	3547600	14969000
Q68CZ6	HAUS3_HUMAN	HAUS3	sp|Q68CZ6|HAUS3_HUMAN HAUS augmin-like complex subunit 3 OS=Homo sapiens OX=9606 GN=HAUS3 PE=1 SV=1	sp|Q68CZ6|HAUS3_HUMAN	1	69.65				39419000	0	0	0	17309000	10193000	11918000
Q68EM7	RHG17_HUMAN	ARHGAP17	sp|Q68EM7|RHG17_HUMAN Rho GTPase-activating protein 17 OS=Homo sapiens OX=9606 GN=ARHGAP17 PE=1 SV=1;tr|C9IZD3|C9IZD3_HUMAN Rho GTPase-activating protein 17 (Fragment) OS=Homo sapiens OX=9606 GN=ARHGAP17 PE=1 SV=3	sp|Q68EM7|RHG17_HUMAN;tr|C9IZD3|C9IZD3_HUMAN	3	95.436				180200000	0	0	0	0	78035000	102170000
Q69YN2	C19L1_HUMAN	CWF19L1	sp|Q69YN2|C19L1_HUMAN CWF19-like protein 1 OS=Homo sapiens OX=9606 GN=CWF19L1 PE=1 SV=2;tr|A0A286YF56|A0A286YF56_HUMAN CWF19-like protein 1 (Fragment) OS=Homo sapiens OX=9606 GN=CWF19L1 PE=1 SV=1	sp|Q69YN2|C19L1_HUMAN;tr|A0A286YF56|A0A286YF56_HUMAN	6	60.618				71790000	0	0	0	19974000	35456000	16360000
Q69YN4	VIR_HUMAN	VIRMA	sp|Q69YN4|VIR_HUMAN Protein virilizer homolog OS=Homo sapiens OX=9606 GN=VIRMA PE=1 SV=2	sp|Q69YN4|VIR_HUMAN	8	202.02				113010000	0	0	0	27398000	23410000	62203000
Q6DD87	ZN787_HUMAN	ZNF787	sp|Q6DD87|ZN787_HUMAN Zinc finger protein 787 OS=Homo sapiens OX=9606 GN=ZNF787 PE=1 SV=4	sp|Q6DD87|ZN787_HUMAN	2	40.428				4990200	0	0	0	2892800	2097400	0
Q6EMK4	VASN_HUMAN	VASN	sp|Q6EMK4|VASN_HUMAN Vasorin OS=Homo sapiens OX=9606 GN=VASN PE=1 SV=1	sp|Q6EMK4|VASN_HUMAN	3	71.712				204240000	0	0	0	54174000	0	150060000
Q6ICB0	DESI1_HUMAN	DESI1	sp|Q6ICB0|DESI1_HUMAN Desumoylating isopeptidase 1 OS=Homo sapiens OX=9606 GN=DESI1 PE=1 SV=1	sp|Q6ICB0|DESI1_HUMAN	2	18.262				97845000	0	0	0	0	11402000	86443000
E9PFF8	E9PFF8_HUMAN	NEPRO	tr|E9PFF8|E9PFF8_HUMAN Nucleolus and neural progenitor protein OS=Homo sapiens OX=9606 GN=NEPRO PE=1 SV=1;sp|Q6NW34|NEPRO_HUMAN Nucleolus and neural progenitor protein OS=Homo sapiens OX=9606 GN=NEPRO PE=1 SV=3	tr|E9PFF8|E9PFF8_HUMAN;sp|Q6NW34|NEPRO_HUMAN	1	26.879				7833800	0	0	0	0	3390900	4442900
B5MCX7	B5MCX7_HUMAN	ANKRD54	tr|B5MCX7|B5MCX7_HUMAN Ankyrin repeat domain-containing protein 54 OS=Homo sapiens OX=9606 GN=ANKRD54 PE=1 SV=1;tr|H7C3L3|H7C3L3_HUMAN Ankyrin repeat domain-containing protein 54 (Fragment) OS=Homo sapiens OX=9606 GN=ANKRD54 PE=1 SV=1;tr|D3YTC9|D3YTC9_HUMA	tr|B5MCX7|B5MCX7_HUMAN;tr|H7C3L3|H7C3L3_HUMAN;tr|D3YTC9|D3YTC9_HUMAN;sp|Q6NXT1|ANR54_HUMAN;tr|F8WB76|F8WB76_HUMAN	3	20.156				37657000	0	0	0	0	28166000	9490800
A0A0G2JHC2	A0A0G2JHC2_HUMAN	PPP1R18	tr|A0A0G2JHC2|A0A0G2JHC2_HUMAN PPP1R18 OS=Homo sapiens OX=9606 GN=PPP1R18 PE=1 SV=1;sp|Q6NYC8|PPR18_HUMAN Phostensin OS=Homo sapiens OX=9606 GN=PPP1R18 PE=1 SV=1	tr|A0A0G2JHC2|A0A0G2JHC2_HUMAN;sp|Q6NYC8|PPR18_HUMAN	2	68.041				2929900	0	0	0	0	1133000	1796900
Q6NZY4	ZCHC8_HUMAN	ZCCHC8	sp|Q6NZY4|ZCHC8_HUMAN Zinc finger CCHC domain-containing protein 8 OS=Homo sapiens OX=9606 GN=ZCCHC8 PE=1 SV=2;tr|F5H6J5|F5H6J5_HUMAN Zinc finger CCHC domain-containing protein 8 (Fragment) OS=Homo sapiens OX=9606 GN=ZCCHC8 PE=1 SV=1;tr|F5GX80|F5GX80_HUMAN	sp|Q6NZY4|ZCHC8_HUMAN;tr|F5H6J5|F5H6J5_HUMAN;tr|F5GX80|F5GX80_HUMAN	2	78.576				36915000	0	0	0	15886000	9423300	11605000
Q6P161	RM54_HUMAN	MRPL54	sp|Q6P161|RM54_HUMAN 39S ribosomal protein L54, mitochondrial OS=Homo sapiens OX=9606 GN=MRPL54 PE=1 SV=1	sp|Q6P161|RM54_HUMAN	1	15.819				58929000	0	0	0	29805000	0	29124000
Q6P1K2	PMF1_HUMAN	PMF1	sp|Q6P1K2|PMF1_HUMAN Polyamine-modulated factor 1 OS=Homo sapiens OX=9606 GN=PMF1 PE=1 SV=2;tr|U3KQ54|U3KQ54_HUMAN HCG2044777 OS=Homo sapiens OX=9606 GN=PMF1-BGLAP PE=4 SV=1	sp|Q6P1K2|PMF1_HUMAN;tr|U3KQ54|U3KQ54_HUMAN	1	23.339				9017600	0	0	0	2639600	3138900	3239000
J3QRV5	J3QRV5_HUMAN	LLGL2	tr|J3QRV5|J3QRV5_HUMAN LLGL scribble cell polarity complex component 2 OS=Homo sapiens OX=9606 GN=LLGL2 PE=1 SV=1;sp|Q6P1M3|L2GL2_HUMAN LLGL scribble cell polarity complex component 2 OS=Homo sapiens OX=9606 GN=LLGL2 PE=1 SV=2	tr|J3QRV5|J3QRV5_HUMAN;sp|Q6P1M3|L2GL2_HUMAN	1	113.38				25039000	0	0	0	14649000	10390000	0
Q6P1N0	C2D1A_HUMAN	CC2D1A	sp|Q6P1N0|C2D1A_HUMAN Coiled-coil and C2 domain-containing protein 1A OS=Homo sapiens OX=9606 GN=CC2D1A PE=1 SV=1;tr|K7EMP1|K7EMP1_HUMAN Coiled-coil and C2 domain-containing protein 1A (Fragment) OS=Homo sapiens OX=9606 GN=CC2D1A PE=1 SV=1;tr|A0A7P0Z4M5|A0	sp|Q6P1N0|C2D1A_HUMAN;tr|K7EMP1|K7EMP1_HUMAN;tr|A0A7P0Z4M5|A0A7P0Z4M5_HUMAN	4	104.06				35960000	0	0	0	21742000	4719200	9499200
J3QLE4	J3QLE4_HUMAN	DUS1L	tr|J3QLE4|J3QLE4_HUMAN tRNA-dihydrouridine(16/17) synthase [NAD(P)(+)]-like (Fragment) OS=Homo sapiens OX=9606 GN=DUS1L PE=1 SV=1;sp|Q6P1R4|DUS1L_HUMAN tRNA-dihydrouridine(16/17) synthase [NAD(P)(+)]-like OS=Homo sapiens OX=9606 GN=DUS1L PE=1 SV=1;tr|J3QQZ	tr|J3QLE4|J3QLE4_HUMAN;sp|Q6P1R4|DUS1L_HUMAN;tr|J3QQZ0|J3QQZ0_HUMAN;tr|J3QQL9|J3QQL9_HUMAN;tr|J3QKP9|J3QKP9_HUMAN;tr|H0YGW8|H0YGW8_HUMAN	4	35.184				62796000	0	0	0	31091000	0	31705000
Q6P1X5	TAF2_HUMAN	TAF2	sp|Q6P1X5|TAF2_HUMAN Transcription initiation factor TFIID subunit 2 OS=Homo sapiens OX=9606 GN=TAF2 PE=1 SV=3	sp|Q6P1X5|TAF2_HUMAN	1	136.97				19209000	0	0	0	10969000	0	8240000
F8VSC5	F8VSC5_HUMAN	SCYL2	tr|F8VSC5|F8VSC5_HUMAN SCY1-like protein 2 (Fragment) OS=Homo sapiens OX=9606 GN=SCYL2 PE=1 SV=1;sp|Q6P3W7|SCYL2_HUMAN SCY1-like protein 2 OS=Homo sapiens OX=9606 GN=SCYL2 PE=1 SV=1;tr|A0A0U1RQQ9|A0A0U1RQQ9_HUMAN SCY1-like protein 2 OS=Homo sapiens OX=9606	tr|F8VSC5|F8VSC5_HUMAN;sp|Q6P3W7|SCYL2_HUMAN;tr|A0A0U1RQQ9|A0A0U1RQQ9_HUMAN	1	77.053				181000000	0	0	0	59961000	50892000	70148000
Q6PD74	AAGAB_HUMAN	AAGAB	sp|Q6PD74|AAGAB_HUMAN Alpha- and gamma-adaptin-binding protein p34 OS=Homo sapiens OX=9606 GN=AAGAB PE=1 SV=1	sp|Q6PD74|AAGAB_HUMAN	2	34.593				25356000	0	0	0	4772600	6390900	14192000
Q6PH81	CP087_HUMAN	C16orf87	sp|Q6PH81|CP087_HUMAN UPF0547 protein C16orf87 OS=Homo sapiens OX=9606 GN=C16orf87 PE=1 SV=1	sp|Q6PH81|CP087_HUMAN	1	17.799				4587700	0	0	0	2177600	0	2410000
Q6PHR2	ULK3_HUMAN	ULK3	sp|Q6PHR2|ULK3_HUMAN Serine/threonine-protein kinase ULK3 OS=Homo sapiens OX=9606 GN=ULK3 PE=1 SV=2	sp|Q6PHR2|ULK3_HUMAN	1	53.444				25808000	0	0	0	14163000	3324500	8320300
Q6PK04	CC137_HUMAN	CCDC137	sp|Q6PK04|CC137_HUMAN Coiled-coil domain-containing protein 137 OS=Homo sapiens OX=9606 GN=CCDC137 PE=1 SV=1;tr|I3L0U5|I3L0U5_HUMAN Coiled-coil domain-containing protein 137 (Fragment) OS=Homo sapiens OX=9606 GN=CCDC137 PE=1 SV=1	sp|Q6PK04|CC137_HUMAN;tr|I3L0U5|I3L0U5_HUMAN	2	33.231				42418000	0	0	0	30747000	11671000	0
Q6PL18	ATAD2_HUMAN	ATAD2	sp|Q6PL18|ATAD2_HUMAN ATPase family AAA domain-containing protein 2 OS=Homo sapiens OX=9606 GN=ATAD2 PE=1 SV=1;tr|A0A0B4J211|A0A0B4J211_HUMAN ATPase family AAA domain-containing protein 2 OS=Homo sapiens OX=9606 GN=ATAD2 PE=1 SV=1	sp|Q6PL18|ATAD2_HUMAN;tr|A0A0B4J211|A0A0B4J211_HUMAN	11	158.55				552450000	0	0	0	242460000	179410000	130580000
Q6UUV7	CRTC3_HUMAN	CRTC3	sp|Q6UUV7|CRTC3_HUMAN CREB-regulated transcription coactivator 3 OS=Homo sapiens OX=9606 GN=CRTC3 PE=1 SV=2	sp|Q6UUV7|CRTC3_HUMAN	6	66.958				189430000	0	0	0	118370000	39964000	31093000
A0A6Q8PGT8	A0A6Q8PGT8_HUMAN	LRSAM1	tr|A0A6Q8PGT8|A0A6Q8PGT8_HUMAN E3 ubiquitin-protein ligase LRSAM1 OS=Homo sapiens OX=9606 GN=LRSAM1 PE=1 SV=1;tr|A0A6Q8PFL5|A0A6Q8PFL5_HUMAN E3 ubiquitin-protein ligase LRSAM1 OS=Homo sapiens OX=9606 GN=LRSAM1 PE=1 SV=1;tr|A0A6Q8PG02|A0A6Q8PG02_HUMAN E3 ub	tr|A0A6Q8PGT8|A0A6Q8PGT8_HUMAN;tr|A0A6Q8PFL5|A0A6Q8PFL5_HUMAN;tr|A0A6Q8PG02|A0A6Q8PG02_HUMAN;tr|A0A6Q8PGF7|A0A6Q8PGF7_HUMAN;sp|Q6UWE0|LRSM1_HUMAN;tr|A0A6Q8PGB2|A0A6Q8PGB2_HUMAN;tr|A0A6Q8PGW1|A0A6Q8PGW1_HUMAN;tr|A0A6Q8PFT9|A0A6Q8PFT9_HUMAN	8	74.117				213110000	0	0	0	87184000	55970000	69958000
Q6UWP2	DHR11_HUMAN	DHRS11	sp|Q6UWP2|DHR11_HUMAN Dehydrogenase/reductase SDR family member 11 OS=Homo sapiens OX=9606 GN=DHRS11 PE=1 SV=1;tr|A0A087X0R1|A0A087X0R1_HUMAN Dehydrogenase/reductase SDR family member 11 (Fragment) OS=Homo sapiens OX=9606 GN=DHRS11 PE=1 SV=1;tr|A0A087WZN3|	sp|Q6UWP2|DHR11_HUMAN;tr|A0A087X0R1|A0A087X0R1_HUMAN;tr|A0A087WZN3|A0A087WZN3_HUMAN	2	28.308				21551000	0	0	0	5420200	11680000	4449900
Q6UX04	CWC27_HUMAN	CWC27	sp|Q6UX04|CWC27_HUMAN Spliceosome-associated protein CWC27 homolog OS=Homo sapiens OX=9606 GN=CWC27 PE=1 SV=1;tr|D6REK3|D6REK3_HUMAN Spliceosome-associated protein CWC27 homolog OS=Homo sapiens OX=9606 GN=CWC27 PE=1 SV=1	sp|Q6UX04|CWC27_HUMAN;tr|D6REK3|D6REK3_HUMAN	2	53.846				71102000	0	0	0	43407000	0	27695000
J3KPT0	J3KPT0_HUMAN	DPP8	tr|J3KPT0|J3KPT0_HUMAN Dipeptidyl peptidase 8 OS=Homo sapiens OX=9606 GN=DPP8 PE=1 SV=1;sp|Q6V1X1|DPP8_HUMAN Dipeptidyl peptidase 8 OS=Homo sapiens OX=9606 GN=DPP8 PE=1 SV=1	tr|J3KPT0|J3KPT0_HUMAN;sp|Q6V1X1|DPP8_HUMAN	1	83.904				10573000	0	0	0	0	5033600	5539700
Q6Y7W6	GGYF2_HUMAN	GIGYF2	sp|Q6Y7W6|GGYF2_HUMAN GRB10-interacting GYF protein 2 OS=Homo sapiens OX=9606 GN=GIGYF2 PE=1 SV=1;tr|I1E4Y6|I1E4Y6_HUMAN GRB10-interacting GYF protein 2 OS=Homo sapiens OX=9606 GN=GIGYF2 PE=1 SV=1;tr|E7ESB6|E7ESB6_HUMAN GRB10-interacting GYF protein 2 (Fra	sp|Q6Y7W6|GGYF2_HUMAN;tr|I1E4Y6|I1E4Y6_HUMAN;tr|E7ESB6|E7ESB6_HUMAN;tr|A0A7I2V3H7|A0A7I2V3H7_HUMAN;tr|A0A7I2V361|A0A7I2V361_HUMAN;tr|A0A7I2V3H0|A0A7I2V3H0_HUMAN;tr|A0A7I2V516|A0A7I2V516_HUMAN	9	150.07				405570000	0	0	0	180170000	127600000	97795000
Q6YHU6	THADA_HUMAN	THADA	sp|Q6YHU6|THADA_HUMAN Thyroid adenoma-associated protein OS=Homo sapiens OX=9606 GN=THADA PE=1 SV=1;tr|B6ZDE5|B6ZDE5_HUMAN Thyroid adenoma-associated protein OS=Homo sapiens OX=9606 GN=THADA PE=1 SV=3;tr|F5H3M9|F5H3M9_HUMAN Thyroid adenoma-associated prote	sp|Q6YHU6|THADA_HUMAN;tr|B6ZDE5|B6ZDE5_HUMAN;tr|F5H3M9|F5H3M9_HUMAN;tr|H7BYZ4|H7BYZ4_HUMAN;tr|B5MC89|B5MC89_HUMAN;tr|H0Y3V5|H0Y3V5_HUMAN	2	219.6				84119000	0	0	0	58949000	13827000	11343000
Q6ZNJ1	NBEL2_HUMAN	NBEAL2	sp|Q6ZNJ1|NBEL2_HUMAN Neurobeachin-like protein 2 OS=Homo sapiens OX=9606 GN=NBEAL2 PE=1 SV=2;tr|A0A494C1V1|A0A494C1V1_HUMAN Neurobeachin-like protein 2 OS=Homo sapiens OX=9606 GN=NBEAL2 PE=1 SV=1;tr|H0Y764|H0Y764_HUMAN Neurobeachin-like protein 2 (Fragmen	sp|Q6ZNJ1|NBEL2_HUMAN;tr|A0A494C1V1|A0A494C1V1_HUMAN;tr|H0Y764|H0Y764_HUMAN	2	302.51				49034000	0	0	0	25701000	8323900	15008000
Q6ZRY4	RBPS2_HUMAN	RBPMS2	sp|Q6ZRY4|RBPS2_HUMAN RNA-binding protein with multiple splicing 2 OS=Homo sapiens OX=9606 GN=RBPMS2 PE=1 SV=1	sp|Q6ZRY4|RBPS2_HUMAN	3	22.496				57078000	0	0	0	20625000	0	36453000
F8W150	F8W150_HUMAN	ANKRD13A	tr|F8W150|F8W150_HUMAN Ankyrin repeat domain-containing protein 13A (Fragment) OS=Homo sapiens OX=9606 GN=ANKRD13A PE=1 SV=1;tr|S4R3U2|S4R3U2_HUMAN Ankyrin repeat domain-containing protein 13A (Fragment) OS=Homo sapiens OX=9606 GN=ANKRD13A PE=1 SV=1;tr|H0Y	tr|F8W150|F8W150_HUMAN;tr|S4R3U2|S4R3U2_HUMAN;tr|H0YIN8|H0YIN8_HUMAN;sp|Q6ZTN6|AN13D_HUMAN;sp|Q8IZ07|AN13A_HUMAN	1	9.3785				35614000	0	0	0	12906000	14237000	8471500
Q709C8	VP13C_HUMAN	VPS13C	sp|Q709C8|VP13C_HUMAN Vacuolar protein sorting-associated protein 13C OS=Homo sapiens OX=9606 GN=VPS13C PE=1 SV=1	sp|Q709C8|VP13C_HUMAN	15	422.39				226840000	0	0	0	153060000	35552000	38226000
Q70J99	UN13D_HUMAN	UNC13D	sp|Q70J99|UN13D_HUMAN Protein unc-13 homolog D OS=Homo sapiens OX=9606 GN=UNC13D PE=1 SV=1;tr|K7EQ37|K7EQ37_HUMAN Protein unc-13 homolog D (Fragment) OS=Homo sapiens OX=9606 GN=UNC13D PE=1 SV=1	sp|Q70J99|UN13D_HUMAN;tr|K7EQ37|K7EQ37_HUMAN	3	123.28				139590000	0	0	0	127670000	11915000	0
Q71RC2	LARP4_HUMAN	LARP4	sp|Q71RC2|LARP4_HUMAN La-related protein 4 OS=Homo sapiens OX=9606 GN=LARP4 PE=1 SV=3;tr|Q96J85|Q96J85_HUMAN C-Mpl binding protein OS=Homo sapiens OX=9606 GN=LARP4 PE=1 SV=1	sp|Q71RC2|LARP4_HUMAN;tr|Q96J85|Q96J85_HUMAN	12	80.595				493580000	4763400	0	0	218030000	115380000	155400000
M0QYQ4	M0QYQ4_HUMAN	PTOV1	tr|M0QYQ4|M0QYQ4_HUMAN Prostate tumor overexpressed gene 1, isoform CRA_i OS=Homo sapiens OX=9606 GN=PTOV1 PE=1 SV=1;tr|M0QYH7|M0QYH7_HUMAN Prostate tumor-overexpressed gene 1 protein (Fragment) OS=Homo sapiens OX=9606 GN=PTOV1 PE=1 SV=1;tr|A0A0C4DGR2|A0A0	tr|M0QYQ4|M0QYQ4_HUMAN;tr|M0QYH7|M0QYH7_HUMAN;tr|A0A0C4DGR2|A0A0C4DGR2_HUMAN;tr|M0QY25|M0QY25_HUMAN;sp|Q86YD1|PTOV1_HUMAN;sp|Q71SY5|MED25_HUMAN;tr|M0QZQ2|M0QZQ2_HUMAN	1	26.015				64692000	0	0	0	12670000	31149000	20874000
E9PC69	E9PC69_HUMAN	MARK2	tr|E9PC69|E9PC69_HUMAN Non-specific serine/threonine protein kinase OS=Homo sapiens OX=9606 GN=MARK2 PE=1 SV=3;sp|Q7KZI7|MARK2_HUMAN Serine/threonine-protein kinase MARK2 OS=Homo sapiens OX=9606 GN=MARK2 PE=1 SV=2;tr|A0A0A0MRU9|A0A0A0MRU9_HUMAN Non-specifi	tr|E9PC69|E9PC69_HUMAN;sp|Q7KZI7|MARK2_HUMAN;tr|A0A0A0MRU9|A0A0A0MRU9_HUMAN;tr|E7ETY4|E7ETY4_HUMAN;tr|A0A7I2V3R3|A0A7I2V3R3_HUMAN;tr|A0A7I2YQR3|A0A7I2YQR3_HUMAN;tr|H0YJI9|H0YJI9_HUMAN;tr|A0A7I2V2U9|A0A7I2V2U9_HUMAN;tr|A0A7I2V4K8|A0A7I2V4K8_HUMAN;tr|B4DIB3|B4DIB3_HUMAN;tr|J3KNR0|J3KNR0_HUMAN;tr|A0A7I2V639|A0A7I2V639_HUMAN;tr|A0A7I2V550|A0A7I2V550_HUMAN;sp|Q9P0L2|MARK1_HUMAN;sp|P27448|MARK3_HUMAN;sp|Q96L34|MARK4_HUMAN;tr|A0A7I2YQF7|A0A7I2YQF7_HUMAN;tr|A0A087X0I6|A0A087X0I6_HUMAN;tr|A0A7I2V2N8|A0A7I2V2N8_HUMAN;tr|K7EN95|K7EN95_HUMAN;tr|A0A7I2YQC1|A0A7I2YQC1_HUMAN;tr|H0YKP9|H0YKP9_HUMAN;tr|A0A7I2V2E3|A0A7I2V2E3_HUMAN;tr|A0A7I2V4L1|A0A7I2V4L1_HUMAN;tr|A0A7I2V3K2|A0A7I2V3K2_HUMAN;tr|A0A7I2V3C6|A0A7I2V3C6_HUMAN;tr|A0A7I2V3P5|A0A7I2V3P5_HUMAN;tr|A0A7I2V2I9|A0A7I2V2I9_HUMAN;tr|A0A7I2V4T2|A0A7I2V4T2_HUMAN;tr|A0A7I2V3I9|A0A7I2V3I9_HUMAN;tr|Q6IPE9|Q6IPE9_HUMAN;tr|A0A7I2YQF4|A0A7I2YQF4_HUMAN;tr|H0YNV4|H0YNV4_HUMAN;tr|A0A7I2V4G7|A0A7I2V4G7_HUMAN;tr|A0A7I2V602|A0A7I2V602_HUMAN;tr|A0A7I2V549|A0A7I2V549_HUMAN;tr|A0A7I2V3B9|A0A7I2V3B9_HUMAN;tr|A0A7I2V5G3|A0A7I2V5G3_HUMAN;tr|A0A7I2V409|A0A7I2V409_HUMAN	2	86.69				20840000	0	0	0	9049800	6619300	5171000
Q7L014	DDX46_HUMAN	DDX46	sp|Q7L014|DDX46_HUMAN Probable ATP-dependent RNA helicase DDX46 OS=Homo sapiens OX=9606 GN=DDX46 PE=1 SV=2	sp|Q7L014|DDX46_HUMAN	31	117.36				35819000	0	0	0	23039000	12780000	0
H0YGP9	H0YGP9_HUMAN	RSRC2	tr|H0YGP9|H0YGP9_HUMAN Arginine/serine-rich coiled-coil protein 2 (Fragment) OS=Homo sapiens OX=9606 GN=RSRC2 PE=1 SV=1;tr|E1B6W4|E1B6W4_HUMAN Arginine/serine-rich coiled-coil protein 2 (Fragment) OS=Homo sapiens OX=9606 GN=RSRC2 PE=1 SV=1;sp|Q7L4I2|RSRC2_	tr|H0YGP9|H0YGP9_HUMAN;tr|E1B6W4|E1B6W4_HUMAN;sp|Q7L4I2|RSRC2_HUMAN	1	21.577				26639000	0	0	0	8220400	7079800	11339000
Q7L5D6	GET4_HUMAN	GET4	sp|Q7L5D6|GET4_HUMAN Golgi to ER traffic protein 4 homolog OS=Homo sapiens OX=9606 GN=GET4 PE=1 SV=1	sp|Q7L5D6|GET4_HUMAN	4	36.504				57126000	0	0	0	21480000	21815000	13830000
Q7L5Y1	ENOF1_HUMAN	ENOSF1	sp|Q7L5Y1|ENOF1_HUMAN Mitochondrial enolase superfamily member 1 OS=Homo sapiens OX=9606 GN=ENOSF1 PE=1 SV=1;tr|A0A3F2YNX7|A0A3F2YNX7_HUMAN L-fuconate dehydratase OS=Homo sapiens OX=9606 GN=ENOSF1 PE=1 SV=1;tr|J3QL81|J3QL81_HUMAN Mitochondrial enolase supe	sp|Q7L5Y1|ENOF1_HUMAN;tr|A0A3F2YNX7|A0A3F2YNX7_HUMAN;tr|J3QL81|J3QL81_HUMAN	6	49.786				524190000	0	0	0	213870000	104980000	205340000
D6R8Z3	D6R8Z3_HUMAN	MAEA	tr|D6R8Z3|D6R8Z3_HUMAN E3 ubiquitin-protein transferase MAEA OS=Homo sapiens OX=9606 GN=MAEA PE=1 SV=1;tr|D6RA86|D6RA86_HUMAN E3 ubiquitin-protein transferase MAEA OS=Homo sapiens OX=9606 GN=MAEA PE=1 SV=1;tr|D6RE80|D6RE80_HUMAN E3 ubiquitin-protein transf	tr|D6R8Z3|D6R8Z3_HUMAN;tr|D6RA86|D6RA86_HUMAN;tr|D6RE80|D6RE80_HUMAN;tr|D6RDW4|D6RDW4_HUMAN;tr|D6REW7|D6REW7_HUMAN;tr|D6RIB6|D6RIB6_HUMAN;sp|Q7L5Y9|MAEA_HUMAN;tr|E7ESC7|E7ESC7_HUMAN	1	7.5796				11908000	0	0	0	0	4334400	7573300
Q7L7V1	DHX32_HUMAN	DHX32	sp|Q7L7V1|DHX32_HUMAN Putative pre-mRNA-splicing factor ATP-dependent RNA helicase DHX32 OS=Homo sapiens OX=9606 GN=DHX32 PE=1 SV=1;tr|X6R717|X6R717_HUMAN Putative pre-mRNA-splicing factor ATP-dependent RNA helicase DHX32 OS=Homo sapiens OX=9606 GN=DHX32 P	sp|Q7L7V1|DHX32_HUMAN;tr|X6R717|X6R717_HUMAN	2	84.418				101810000	0	0	0	44918000	22858000	34035000
Q7L7X3	TAOK1_HUMAN	TAOK1	sp|Q7L7X3|TAOK1_HUMAN Serine/threonine-protein kinase TAO1 OS=Homo sapiens OX=9606 GN=TAOK1 PE=1 SV=1	sp|Q7L7X3|TAOK1_HUMAN	2	116.07				25809000	0	0	0	13757000	0	12053000
Q7Z309	PBIR2_HUMAN	PABIR2	sp|Q7Z309|PBIR2_HUMAN PABIR family member 2 OS=Homo sapiens OX=9606 GN=PABIR2 PE=1 SV=2;tr|G1UD79|G1UD79_HUMAN PABIR family member 2 OS=Homo sapiens OX=9606 GN=PABIR2 PE=1 SV=1	sp|Q7Z309|PBIR2_HUMAN;tr|G1UD79|G1UD79_HUMAN	3	26.928				71407000	0	0	0	60108000	8128100	3170400
Q7Z6E9	RBBP6_HUMAN	RBBP6	sp|Q7Z6E9|RBBP6_HUMAN E3 ubiquitin-protein ligase RBBP6 OS=Homo sapiens OX=9606 GN=RBBP6 PE=1 SV=1;tr|A0A2R8Y880|A0A2R8Y880_HUMAN E3 ubiquitin-protein ligase RBBP6 (Fragment) OS=Homo sapiens OX=9606 GN=RBBP6 PE=1 SV=1;tr|H3BUN0|H3BUN0_HUMAN E3 ubiquitin-pr	sp|Q7Z6E9|RBBP6_HUMAN;tr|A0A2R8Y880|A0A2R8Y880_HUMAN;tr|H3BUN0|H3BUN0_HUMAN;tr|H3BSK8|H3BSK8_HUMAN	4	201.56				59640000	0	0	0	46755000	0	12885000
Q7Z7F0	KHDC4_HUMAN	KHDC4	sp|Q7Z7F0|KHDC4_HUMAN KH homology domain-containing protein 4 OS=Homo sapiens OX=9606 GN=KHDC4 PE=1 SV=1	sp|Q7Z7F0|KHDC4_HUMAN	3	64.845				18389000	0	0	0	0	10766000	7622700
E9PR24	E9PR24_HUMAN	DHDDS	tr|E9PR24|E9PR24_HUMAN Alkyl transferase (Fragment) OS=Homo sapiens OX=9606 GN=DHDDS PE=1 SV=8;tr|Q5T0A6|Q5T0A6_HUMAN Ditrans,polycis-polyprenyl diphosphate synthase ((2E,6E)-farnesyldiphosphate specific) (Fragment) OS=Homo sapiens OX=9606 GN=DHDDS PE=1 SV	tr|E9PR24|E9PR24_HUMAN;tr|Q5T0A6|Q5T0A6_HUMAN;tr|Q5T0A2|Q5T0A2_HUMAN;tr|E9PI09|E9PI09_HUMAN;tr|Q5T0A1|Q5T0A1_HUMAN;sp|Q86SQ9|DHDDS_HUMAN	1	19.079				26684000	0	0	0	8752800	6922400	11009000
Q86TP1	PRUN1_HUMAN	PRUNE1	sp|Q86TP1|PRUN1_HUMAN Exopolyphosphatase PRUNE1 OS=Homo sapiens OX=9606 GN=PRUNE1 PE=1 SV=2;tr|A0A3B3ITN0|A0A3B3ITN0_HUMAN Exopolyphosphatase PRUNE1 OS=Homo sapiens OX=9606 GN=PRUNE1 PE=1 SV=1;tr|Q5SZF2|Q5SZF2_HUMAN Exopolyphosphatase PRUNE1 (Fragment) OS=	sp|Q86TP1|PRUN1_HUMAN;tr|A0A3B3ITN0|A0A3B3ITN0_HUMAN;tr|Q5SZF2|Q5SZF2_HUMAN;tr|Q5SZG1|Q5SZG1_HUMAN	2	50.199				31362000	0	0	0	19521000	4390000	7451300
H0YBE7	H0YBE7_HUMAN	RIMS1	tr|H0YBE7|H0YBE7_HUMAN Regulating synaptic membrane exocytosis protein 1 (Fragment) OS=Homo sapiens OX=9606 GN=RIMS1 PE=1 SV=1;tr|A0A0C4DFV1|A0A0C4DFV1_HUMAN Regulating synaptic membrane exocytosis protein 1 (Fragment) OS=Homo sapiens OX=9606 GN=RIMS1 PE=1	tr|H0YBE7|H0YBE7_HUMAN;tr|A0A0C4DFV1|A0A0C4DFV1_HUMAN;tr|H0YBU6|H0YBU6_HUMAN;sp|Q86UR5|RIMS1_HUMAN;tr|E5RGM0|E5RGM0_HUMAN	4	67.582				144850000	0	0	0	86253000	58592000	0
Q86WA6	BPHL_HUMAN	BPHL	sp|Q86WA6|BPHL_HUMAN Valacyclovir hydrolase OS=Homo sapiens OX=9606 GN=BPHL PE=1 SV=1	sp|Q86WA6|BPHL_HUMAN	3	32.542				51523000	0	0	0	38305000	13219000	0
A2A2F0	A2A2F0_HUMAN	RALGAPB	tr|A2A2F0|A2A2F0_HUMAN Ral GTPase-activating protein subunit beta (Fragment) OS=Homo sapiens OX=9606 GN=RALGAPB PE=1 SV=1;sp|Q86X10|RLGPB_HUMAN Ral GTPase-activating protein subunit beta OS=Homo sapiens OX=9606 GN=RALGAPB PE=1 SV=1	tr|A2A2F0|A2A2F0_HUMAN;sp|Q86X10|RLGPB_HUMAN	1	147.39				28985000	0	0	0	10220000	11953000	6812400
H0YIW3	H0YIW3_HUMAN	HEATR5A	tr|H0YIW3|H0YIW3_HUMAN HEAT repeat-containing protein 5A (Fragment) OS=Homo sapiens OX=9606 GN=HEATR5A PE=1 SV=1;tr|H7C5W6|H7C5W6_HUMAN HEAT repeat-containing protein 5A (Fragment) OS=Homo sapiens OX=9606 GN=HEATR5A PE=1 SV=1;sp|Q86XA9|HTR5A_HUMAN HEAT rep	tr|H0YIW3|H0YIW3_HUMAN;tr|H7C5W6|H7C5W6_HUMAN;sp|Q86XA9|HTR5A_HUMAN;tr|F5H619|F5H619_HUMAN	1	97.033				11130000	0	0	0	5221900	2286000	3622200
Q86Y07	VRK2_HUMAN	VRK2	sp|Q86Y07|VRK2_HUMAN Serine/threonine-protein kinase VRK2 OS=Homo sapiens OX=9606 GN=VRK2 PE=1 SV=3	sp|Q86Y07|VRK2_HUMAN	3	58.14				35898000	0	0	0	20700000	0	15198000
Q86Y37	CACL1_HUMAN	CACUL1	sp|Q86Y37|CACL1_HUMAN CDK2-associated and cullin domain-containing protein 1 OS=Homo sapiens OX=9606 GN=CACUL1 PE=1 SV=1	sp|Q86Y37|CACL1_HUMAN	2	41.063				18720000	0	0	0	8513700	6496100	3709800
Q86Y79	PTH_HUMAN	PTRH1	sp|Q86Y79|PTH_HUMAN Probable peptidyl-tRNA hydrolase OS=Homo sapiens OX=9606 GN=PTRH1 PE=1 SV=1;tr|A0A096LP34|A0A096LP34_HUMAN Probable peptidyl-tRNA hydrolase (Fragment) OS=Homo sapiens OX=9606 GN=PTRH1 PE=1 SV=1;tr|A0A096LPA3|A0A096LPA3_HUMAN Probable pe	sp|Q86Y79|PTH_HUMAN;tr|A0A096LP34|A0A096LP34_HUMAN;tr|A0A096LPA3|A0A096LPA3_HUMAN;tr|A0A096LP22|A0A096LP22_HUMAN;tr|C9J7Z1|C9J7Z1_HUMAN	3	22.936				35793000	0	0	0	7414800	7281600	21097000
Q86YV9	HPS6_HUMAN	HPS6	sp|Q86YV9|HPS6_HUMAN Hermansky-Pudlak syndrome 6 protein OS=Homo sapiens OX=9606 GN=HPS6 PE=1 SV=1	sp|Q86YV9|HPS6_HUMAN	4	82.974				89003000	0	0	0	13929000	26624000	48449000
G5E9V7	G5E9V7_HUMAN	ARMC8	tr|G5E9V7|G5E9V7_HUMAN Armadillo repeat-containing protein 8 OS=Homo sapiens OX=9606 GN=ARMC8 PE=1 SV=1;tr|G5E9V6|G5E9V6_HUMAN Armadillo repeat-containing protein 8 OS=Homo sapiens OX=9606 GN=ARMC8 PE=1 SV=1;tr|B7Z637|B7Z637_HUMAN Armadillo repeat-containi	tr|G5E9V7|G5E9V7_HUMAN;tr|G5E9V6|G5E9V6_HUMAN;tr|B7Z637|B7Z637_HUMAN;sp|Q8IUR7|ARMC8_HUMAN;tr|C9J2I1|C9J2I1_HUMAN	3	39.785				135250000	0	0	0	34969000	36720000	63559000
Q8IV08	PLD3_HUMAN	PLD3	sp|Q8IV08|PLD3_HUMAN 5-3 exonuclease PLD3 OS=Homo sapiens OX=9606 GN=PLD3 PE=1 SV=1	sp|Q8IV08|PLD3_HUMAN	4	54.705				168340000	0	0	0	81422000	55015000	31907000
A2A3Z5	A2A3Z5_HUMAN	LACC1	tr|A2A3Z5|A2A3Z5_HUMAN Purine nucleoside phosphorylase LACC1 (Fragment) OS=Homo sapiens OX=9606 GN=LACC1 PE=1 SV=1;sp|Q8IV20|LACC1_HUMAN Purine nucleoside phosphorylase LACC1 OS=Homo sapiens OX=9606 GN=LACC1 PE=1 SV=1	tr|A2A3Z5|A2A3Z5_HUMAN;sp|Q8IV20|LACC1_HUMAN	1	18.668				8566500	0	0	0	1944500	2353900	4268100
Q8IV38	ANKY2_HUMAN	ANKMY2	sp|Q8IV38|ANKY2_HUMAN Ankyrin repeat and MYND domain-containing protein 2 OS=Homo sapiens OX=9606 GN=ANKMY2 PE=1 SV=1;tr|G3V0G5|G3V0G5_HUMAN Ankyrin repeat and MYND domain containing 2, isoform CRA_c OS=Homo sapiens OX=9606 GN=ANKMY2 PE=1 SV=1	sp|Q8IV38|ANKY2_HUMAN;tr|G3V0G5|G3V0G5_HUMAN	3	49.298				13245000	0	0	0	8752700	0	4492600
E5RIV7	E5RIV7_HUMAN	ERI1	tr|E5RIV7|E5RIV7_HUMAN 3-5 exoribonuclease 1 OS=Homo sapiens OX=9606 GN=ERI1 PE=1 SV=1;sp|Q8IV48|ERI1_HUMAN 3-5 exoribonuclease 1 OS=Homo sapiens OX=9606 GN=ERI1 PE=1 SV=3	tr|E5RIV7|E5RIV7_HUMAN;sp|Q8IV48|ERI1_HUMAN	1	10.993				18838000	0	0	0	7330900	5292500	6214300
E9PG22	E9PG22_HUMAN	CEP97	tr|E9PG22|E9PG22_HUMAN Centrosomal protein of 97 kDa OS=Homo sapiens OX=9606 GN=CEP97 PE=1 SV=1;sp|Q8IW35|CEP97_HUMAN Centrosomal protein of 97 kDa OS=Homo sapiens OX=9606 GN=CEP97 PE=1 SV=1;tr|F8WF91|F8WF91_HUMAN Centrosomal protein of 97 kDa OS=Homo sapi	tr|E9PG22|E9PG22_HUMAN;sp|Q8IW35|CEP97_HUMAN;tr|F8WF91|F8WF91_HUMAN;tr|H7C4Y5|H7C4Y5_HUMAN	4	90.309				138400000	0	0	0	38981000	62005000	37414000
I3L2K5	I3L2K5_HUMAN	ZC3H7A	tr|I3L2K5|I3L2K5_HUMAN Zinc finger CCCH domain-containing protein 7A (Fragment) OS=Homo sapiens OX=9606 GN=ZC3H7A PE=1 SV=1;sp|Q8IWR0|Z3H7A_HUMAN Zinc finger CCCH domain-containing protein 7A OS=Homo sapiens OX=9606 GN=ZC3H7A PE=1 SV=1	tr|I3L2K5|I3L2K5_HUMAN;sp|Q8IWR0|Z3H7A_HUMAN	4	83.647				28893000	0	0	0	4825200	10419000	13648000
Q8IWX8	CHERP_HUMAN	CHERP	sp|Q8IWX8|CHERP_HUMAN Calcium homeostasis endoplasmic reticulum protein OS=Homo sapiens OX=9606 GN=CHERP PE=1 SV=3	sp|Q8IWX8|CHERP_HUMAN	14	103.7				729280000	10143000	11169000	76057000	238250000	138700000	254970000
Q8IYB1	M21D2_HUMAN	MB21D2	sp|Q8IYB1|M21D2_HUMAN Protein MB21D2 OS=Homo sapiens OX=9606 GN=MB21D2 PE=1 SV=3	sp|Q8IYB1|M21D2_HUMAN	1	55.8				32369000	0	0	0	10339000	22030000	0
K7EM02	K7EM02_HUMAN	KATNAL2	tr|K7EM02|K7EM02_HUMAN Katanin p60 ATPase-containing subunit A-like 2 (Fragment) OS=Homo sapiens OX=9606 GN=KATNAL2 PE=1 SV=1;tr|K7EIJ8|K7EIJ8_HUMAN Katanin p60 ATPase-containing subunit A-like 2 (Fragment) OS=Homo sapiens OX=9606 GN=KATNAL2 PE=1 SV=1;sp|Q	tr|K7EM02|K7EM02_HUMAN;tr|K7EIJ8|K7EIJ8_HUMAN;sp|Q8IYT4|KATL2_HUMAN	1	13.999				522630000	0	0	0	0	264730000	257900000
F8WDA0	F8WDA0_HUMAN	XRN1	tr|F8WDA0|F8WDA0_HUMAN 5-3 exoribonuclease 1 OS=Homo sapiens OX=9606 GN=XRN1 PE=1 SV=1;sp|Q8IZH2|XRN1_HUMAN 5-3 exoribonuclease 1 OS=Homo sapiens OX=9606 GN=XRN1 PE=1 SV=1	tr|F8WDA0|F8WDA0_HUMAN;sp|Q8IZH2|XRN1_HUMAN	1	12.875				41924000	0	0	0	9632500	13650000	18642000
Q8N0T1	RBIS_HUMAN	RBIS	sp|Q8N0T1|RBIS_HUMAN Ribosomal biogenesis factor OS=Homo sapiens OX=9606 GN=RBIS PE=1 SV=4;tr|A0A087WWE7|A0A087WWE7_HUMAN Ribosomal biogenesis factor OS=Homo sapiens OX=9606 GN=RBIS PE=1 SV=1	sp|Q8N0T1|RBIS_HUMAN;tr|A0A087WWE7|A0A087WWE7_HUMAN	2	11.456				11206000	0	0	0	9441700	0	1764700
Q8N108	MIER1_HUMAN	MIER1	sp|Q8N108|MIER1_HUMAN Mesoderm induction early response protein 1 OS=Homo sapiens OX=9606 GN=MIER1 PE=1 SV=2	sp|Q8N108|MIER1_HUMAN	3	57.983				87135000	0	0	0	65755000	12219000	9160800
Q8N140	EID3_HUMAN	EID3	sp|Q8N140|EID3_HUMAN EP300-interacting inhibitor of differentiation 3 OS=Homo sapiens OX=9606 GN=EID3 PE=1 SV=1;sp|Q9NXX6|NSE4A_HUMAN Non-structural maintenance of chromosomes element 4 homolog A OS=Homo sapiens OX=9606 GN=NSMCE4A PE=1 SV=2	sp|Q8N140|EID3_HUMAN;sp|Q9NXX6|NSE4A_HUMAN	1	38.168				29451000	0	0	0	13002000	16448000	0
Q8N392	RHG18_HUMAN	ARHGAP18	sp|Q8N392|RHG18_HUMAN Rho GTPase-activating protein 18 OS=Homo sapiens OX=9606 GN=ARHGAP18 PE=1 SV=3	sp|Q8N392|RHG18_HUMAN	6	74.976				158670000	0	0	0	57523000	70995000	30154000
Q8N3R9	PALS1_HUMAN	PALS1	sp|Q8N3R9|PALS1_HUMAN Protein PALS1 OS=Homo sapiens OX=9606 GN=PALS1 PE=1 SV=3	sp|Q8N3R9|PALS1_HUMAN	2	77.293				9566300	0	0	0	0	6534200	3032000
Q8N584	TT39C_HUMAN	TTC39C	sp|Q8N584|TT39C_HUMAN Tetratricopeptide repeat protein 39C OS=Homo sapiens OX=9606 GN=TTC39C PE=2 SV=2;tr|G3V1P2|G3V1P2_HUMAN Chromosome 18 open reading frame 17, isoform CRA_c OS=Homo sapiens OX=9606 GN=TTC39C PE=1 SV=1	sp|Q8N584|TT39C_HUMAN;tr|G3V1P2|G3V1P2_HUMAN	5	65.869				72340000	0	0	0	52240000	15694000	4405300
Q8N5I9	NOPC1_HUMAN	NOPCHAP1	sp|Q8N5I9|NOPC1_HUMAN NOP protein chaperone 1 OS=Homo sapiens OX=9606 GN=NOPCHAP1 PE=1 SV=2;tr|A0A087WT30|A0A087WT30_HUMAN NOP protein chaperone 1 OS=Homo sapiens OX=9606 GN=NOPCHAP1 PE=1 SV=2	sp|Q8N5I9|NOPC1_HUMAN;tr|A0A087WT30|A0A087WT30_HUMAN	4	20.123				37779000	0	0	0	0	35230000	2548600
Q8N653	LZTR1_HUMAN	LZTR1	sp|Q8N653|LZTR1_HUMAN Leucine-zipper-like transcriptional regulator 1 OS=Homo sapiens OX=9606 GN=LZTR1 PE=1 SV=2	sp|Q8N653|LZTR1_HUMAN	1	94.718				22040000	0	0	0	0	7472300	14568000
J3KNI5	J3KNI5_HUMAN	TRIML2	tr|J3KNI5|J3KNI5_HUMAN Probable E3 ubiquitin-protein ligase TRIML2 (Fragment) OS=Homo sapiens OX=9606 GN=TRIML2 PE=1 SV=1;tr|A0A804HJA0|A0A804HJA0_HUMAN Probable E3 ubiquitin-protein ligase TRIML2 OS=Homo sapiens OX=9606 GN=TRIML2 PE=4 SV=1;sp|Q8N7C3|TRIMM	tr|J3KNI5|J3KNI5_HUMAN;tr|A0A804HJA0|A0A804HJA0_HUMAN;sp|Q8N7C3|TRIMM_HUMAN	1	48.128				29633000	0	0	0	11009000	0	18624000
J3QQV3	J3QQV3_HUMAN	CEP112	tr|J3QQV3|J3QQV3_HUMAN Centrosomal protein of 112 kDa (Fragment) OS=Homo sapiens OX=9606 GN=CEP112 PE=1 SV=1;sp|Q8N8E3|CE112_HUMAN Centrosomal protein of 112 kDa OS=Homo sapiens OX=9606 GN=CEP112 PE=1 SV=2;tr|F5GYE8|F5GYE8_HUMAN Centrosomal protein of 112	tr|J3QQV3|J3QQV3_HUMAN;sp|Q8N8E3|CE112_HUMAN;tr|F5GYE8|F5GYE8_HUMAN	2	66.307				36386000	0	0	0	14141000	22244000	0
G3V441	G3V441_HUMAN	SLC25A29	tr|G3V441|G3V441_HUMAN Mitochondrial basic amino acids transporter OS=Homo sapiens OX=9606 GN=SLC25A29 PE=1 SV=1;tr|G3V4H8|G3V4H8_HUMAN Mitochondrial basic amino acids transporter OS=Homo sapiens OX=9606 GN=SLC25A29 PE=1 SV=1;sp|Q8N8R3|MCATL_HUMAN Mitochon	tr|G3V441|G3V441_HUMAN;tr|G3V4H8|G3V4H8_HUMAN;sp|Q8N8R3|MCATL_HUMAN	1	3.399				86515000	0	0	0	27047000	22234000	37233000
E7EQ67	E7EQ67_HUMAN	FAM184A	tr|E7EQ67|E7EQ67_HUMAN Protein FAM184A OS=Homo sapiens OX=9606 GN=FAM184A PE=1 SV=1;tr|H7BY63|H7BY63_HUMAN Protein FAM184A OS=Homo sapiens OX=9606 GN=FAM184A PE=1 SV=1;tr|H0YBA5|H0YBA5_HUMAN Protein FAM184A OS=Homo sapiens OX=9606 GN=FAM184A PE=1 SV=2;tr|A	tr|E7EQ67|E7EQ67_HUMAN;tr|H7BY63|H7BY63_HUMAN;tr|H0YBA5|H0YBA5_HUMAN;tr|A0A087X2A7|A0A087X2A7_HUMAN;sp|Q8NB25|F184A_HUMAN	1	61.449				11195000	0	0	0	6750100	4445300	0
H0YE25	H0YE25_HUMAN	GATD1	tr|H0YE25|H0YE25_HUMAN Glutamine amidotransferase-like class 1 domain-containing protein 1 (Fragment) OS=Homo sapiens OX=9606 GN=GATD1 PE=1 SV=1;tr|H0YF25|H0YF25_HUMAN Glutamine amidotransferase-like class 1 domain-containing protein 1 (Fragment) OS=Homo s	tr|H0YE25|H0YE25_HUMAN;tr|H0YF25|H0YF25_HUMAN;sp|Q8NB37|GALD1_HUMAN;tr|H0YER3|H0YER3_HUMAN;tr|E9PQD8|E9PQD8_HUMAN;tr|E9PLI5|E9PLI5_HUMAN	2	15.439				73283000	0	0	0	29104000	22866000	21313000
Q8NBX0	SCPDL_HUMAN	SCCPDH	sp|Q8NBX0|SCPDL_HUMAN Saccharopine dehydrogenase-like oxidoreductase OS=Homo sapiens OX=9606 GN=SCCPDH PE=1 SV=1	sp|Q8NBX0|SCPDL_HUMAN	1	47.151				7442800	0	0	0	4138200	0	3304500
F5GYH1	F5GYH1_HUMAN	NECAP1	tr|F5GYH1|F5GYH1_HUMAN Adaptin ear-binding coat-associated protein 1 (Fragment) OS=Homo sapiens OX=9606 GN=NECAP1 PE=1 SV=2;tr|A0A1W2PRM0|A0A1W2PRM0_HUMAN Adaptin ear-binding coat-associated protein 1 OS=Homo sapiens OX=9606 GN=NECAP1 PE=1 SV=1;tr|A0A1W2PR	tr|F5GYH1|F5GYH1_HUMAN;tr|A0A1W2PRM0|A0A1W2PRM0_HUMAN;tr|A0A1W2PRL5|A0A1W2PRL5_HUMAN;tr|A0A1W2PR09|A0A1W2PR09_HUMAN;sp|Q8NC96|NECP1_HUMAN;tr|F5H2U7|F5H2U7_HUMAN;tr|A0A1W2PNT6|A0A1W2PNT6_HUMAN	3	25.948				41893000	0	0	0	0	28775000	13118000
Q8NDH3	PEPL1_HUMAN	NPEPL1	sp|Q8NDH3|PEPL1_HUMAN Probable aminopeptidase NPEPL1 OS=Homo sapiens OX=9606 GN=NPEPL1 PE=1 SV=3;tr|H0YEP3|H0YEP3_HUMAN Probable aminopeptidase NPEPL1 (Fragment) OS=Homo sapiens OX=9606 GN=NPEPL1 PE=1 SV=1	sp|Q8NDH3|PEPL1_HUMAN;tr|H0YEP3|H0YEP3_HUMAN	3	55.86				117470000	0	0	0	52404000	16366000	48704000
Q8NDX5	PHC3_HUMAN	PHC3	sp|Q8NDX5|PHC3_HUMAN Polyhomeotic-like protein 3 OS=Homo sapiens OX=9606 GN=PHC3 PE=1 SV=1;tr|C9J6H0|C9J6H0_HUMAN Polyhomeotic-like protein 3 (Fragment) OS=Homo sapiens OX=9606 GN=PHC3 PE=1 SV=2;tr|C9JYH7|C9JYH7_HUMAN Polyhomeotic-like protein 3 (Fragment)	sp|Q8NDX5|PHC3_HUMAN;tr|C9J6H0|C9J6H0_HUMAN;tr|C9JYH7|C9JYH7_HUMAN;tr|E7EX82|E7EX82_HUMAN	2	106.16				79618000	0	0	25007000	27440000	3590700	23581000
Q8NEF9	SRFB1_HUMAN	SRFBP1	sp|Q8NEF9|SRFB1_HUMAN Serum response factor-binding protein 1 OS=Homo sapiens OX=9606 GN=SRFBP1 PE=1 SV=1	sp|Q8NEF9|SRFB1_HUMAN	2	48.633				19696000	0	0	0	4754200	2152800	12789000
Q8NEM2	SHCBP_HUMAN	SHCBP1	sp|Q8NEM2|SHCBP_HUMAN SHC SH2 domain-binding protein 1 OS=Homo sapiens OX=9606 GN=SHCBP1 PE=1 SV=3	sp|Q8NEM2|SHCBP_HUMAN	4	75.69				16620000	0	0	0	7479700	3790800	5349700
Q8NFC6	BD1L1_HUMAN	BOD1L1	sp|Q8NFC6|BD1L1_HUMAN Biorientation of chromosomes in cell division protein 1-like 1 OS=Homo sapiens OX=9606 GN=BOD1L1 PE=1 SV=2	sp|Q8NFC6|BD1L1_HUMAN	4	330.46				115670000	0	0	0	9331300	40174000	66165000
Q8NHV4	NEDD1_HUMAN	NEDD1	sp|Q8NHV4|NEDD1_HUMAN Protein NEDD1 OS=Homo sapiens OX=9606 GN=NEDD1 PE=1 SV=1	sp|Q8NHV4|NEDD1_HUMAN	3	71.965				25280000	0	0	0	0	5482500	19798000
Q8TAP9	MPLKI_HUMAN	MPLKIP	sp|Q8TAP9|MPLKI_HUMAN M-phase-specific PLK1-interacting protein OS=Homo sapiens OX=9606 GN=MPLKIP PE=1 SV=1	sp|Q8TAP9|MPLKI_HUMAN	2	19.147				46529000	0	0	0	14371000	15389000	16769000
E9PC53	E9PC53_HUMAN	SETD6	tr|E9PC53|E9PC53_HUMAN N-lysine methyltransferase SETD6 OS=Homo sapiens OX=9606 GN=SETD6 PE=1 SV=1;tr|H7C3N0|H7C3N0_HUMAN N-lysine methyltransferase SETD6 (Fragment) OS=Homo sapiens OX=9606 GN=SETD6 PE=1 SV=1;tr|J3QT10|J3QT10_HUMAN N-lysine methyltransfera	tr|E9PC53|E9PC53_HUMAN;tr|H7C3N0|H7C3N0_HUMAN;tr|J3QT10|J3QT10_HUMAN;sp|Q8TBK2|SETD6_HUMAN	1	29.124				34211000	0	0	0	10713000	14367000	9130300
Q8TCG1	CIP2A_HUMAN	CIP2A	sp|Q8TCG1|CIP2A_HUMAN Protein CIP2A OS=Homo sapiens OX=9606 GN=CIP2A PE=1 SV=2;tr|A0A087X211|A0A087X211_HUMAN Protein CIP2A OS=Homo sapiens OX=9606 GN=CIP2A PE=1 SV=1	sp|Q8TCG1|CIP2A_HUMAN;tr|A0A087X211|A0A087X211_HUMAN	4	102.18				10691000	0	0	0	7111500	0	3579500
A0A7I2V454	A0A7I2V454_HUMAN	NEK9	tr|A0A7I2V454|A0A7I2V454_HUMAN Serine/threonine-protein kinase Nek9 OS=Homo sapiens OX=9606 GN=NEK9 PE=1 SV=1;sp|Q8TD19|NEK9_HUMAN Serine/threonine-protein kinase Nek9 OS=Homo sapiens OX=9606 GN=NEK9 PE=1 SV=2;tr|A0A7I2V5R1|A0A7I2V5R1_HUMAN Serine/threonin	tr|A0A7I2V454|A0A7I2V454_HUMAN;sp|Q8TD19|NEK9_HUMAN;tr|A0A7I2V5R1|A0A7I2V5R1_HUMAN	7	94.202				84309000	0	0	0	38365000	26400000	19544000
G5E931	G5E931_HUMAN	BLOC1S5	tr|G5E931|G5E931_HUMAN Biogenesis of lysosome-related organelles complex 1 subunit 5 OS=Homo sapiens OX=9606 GN=BLOC1S5 PE=1 SV=1;sp|Q8TDH9|BL1S5_HUMAN Biogenesis of lysosome-related organelles complex 1 subunit 5 OS=Homo sapiens OX=9606 GN=BLOC1S5 PE=1 SV	tr|G5E931|G5E931_HUMAN;sp|Q8TDH9|BL1S5_HUMAN;tr|A0A0D9SEU2|A0A0D9SEU2_HUMAN;tr|A0A0A0MTN6|A0A0A0MTN6_HUMAN;tr|H3BN57|H3BN57_HUMAN	2	12.779				21222000	0	0	0	13757000	6097200	1367300
Q8TDM6	DLG5_HUMAN	DLG5	sp|Q8TDM6|DLG5_HUMAN Disks large homolog 5 OS=Homo sapiens OX=9606 GN=DLG5 PE=1 SV=4;tr|A0A0A0MSL1|A0A0A0MSL1_HUMAN Disks large homolog 5 (Fragment) OS=Homo sapiens OX=9606 GN=DLG5 PE=1 SV=1;tr|A0A0J9YYG8|A0A0J9YYG8_HUMAN Disks large homolog 5 (Fragment) O	sp|Q8TDM6|DLG5_HUMAN;tr|A0A0A0MSL1|A0A0A0MSL1_HUMAN;tr|A0A0J9YYG8|A0A0J9YYG8_HUMAN	11	213.87				317440000	0	0	0	277850000	26571000	13027000
Q5TBH0	Q5TBH0_HUMAN	NEK6	tr|Q5TBH0|Q5TBH0_HUMAN Serine/threonine-protein kinase Nek6 (Fragment) OS=Homo sapiens OX=9606 GN=NEK6 PE=1 SV=8;tr|Q5TBG1|Q5TBG1_HUMAN Serine/threonine-protein kinase Nek6 (Fragment) OS=Homo sapiens OX=9606 GN=NEK6 PE=1 SV=1;tr|Q5TBG7|Q5TBG7_HUMAN Serine/	tr|Q5TBH0|Q5TBH0_HUMAN;tr|Q5TBG1|Q5TBG1_HUMAN;tr|Q5TBG7|Q5TBG7_HUMAN;tr|Q5TBH2|Q5TBH2_HUMAN;tr|Q5TBH1|Q5TBH1_HUMAN;sp|Q8TDX7|NEK7_HUMAN;sp|Q9HC98|NEK6_HUMAN	2	22.655				58032000	0	0	0	28441000	14193000	15398000
F5GZI3	F5GZI3_HUMAN	PARD3	tr|F5GZI3|F5GZI3_HUMAN Partitioning defective 3 homolog OS=Homo sapiens OX=9606 GN=PARD3 PE=1 SV=1;tr|Q5VWU8|Q5VWU8_HUMAN Partitioning defective 3 homolog OS=Homo sapiens OX=9606 GN=PARD3 PE=1 SV=1;tr|Q5VWV2|Q5VWV2_HUMAN Partitioning defective 3 homolog OS	tr|F5GZI3|F5GZI3_HUMAN;tr|Q5VWU8|Q5VWU8_HUMAN;tr|Q5VWV2|Q5VWV2_HUMAN;sp|Q8TEW0|PARD3_HUMAN	3	82.063				49736000	0	0	0	24029000	6018000	19689000
A0A087WVI0	A0A087WVI0_HUMAN	COG1	tr|A0A087WVI0|A0A087WVI0_HUMAN Conserved oligomeric Golgi complex subunit 1 OS=Homo sapiens OX=9606 GN=COG1 PE=1 SV=1;tr|E9PBL8|E9PBL8_HUMAN Conserved oligomeric Golgi complex subunit 1 (Fragment) OS=Homo sapiens OX=9606 GN=COG1 PE=1 SV=2;sp|Q8WTW3|COG1_HU	tr|A0A087WVI0|A0A087WVI0_HUMAN;tr|E9PBL8|E9PBL8_HUMAN;sp|Q8WTW3|COG1_HUMAN	2	104.79				18679000	0	0	0	9432600	0	9246500
Q8WUB8	PHF10_HUMAN	PHF10	sp|Q8WUB8|PHF10_HUMAN PHD finger protein 10 OS=Homo sapiens OX=9606 GN=PHF10 PE=1 SV=3;tr|S5FZ81|S5FZ81_HUMAN PHD finger protein 10 OS=Homo sapiens OX=9606 GN=PHF10 PE=1 SV=1	sp|Q8WUB8|PHF10_HUMAN;tr|S5FZ81|S5FZ81_HUMAN	2	56.05				55156000	0	0	0	33718000	21437000	0
H3BPK6	H3BPK6_HUMAN	LTO1	tr|H3BPK6|H3BPK6_HUMAN Protein LTO1 homolog (Fragment) OS=Homo sapiens OX=9606 GN=LTO1 PE=1 SV=1;tr|F5GWS9|F5GWS9_HUMAN Oral cancer overexpressed 1 OS=Homo sapiens OX=9606 GN=LTO1 PE=1 SV=1;tr|F5GZY6|F5GZY6_HUMAN Protein LTO1 homolog OS=Homo sapiens OX=960	tr|H3BPK6|H3BPK6_HUMAN;tr|F5GWS9|F5GWS9_HUMAN;tr|F5GZY6|F5GZY6_HUMAN;sp|Q8WV07|LTO1_HUMAN;tr|B4DFA5|B4DFA5_HUMAN	1	7.0671				35515000	0	0	0	16608000	9828500	9078300
Q8WVK2	SNR27_HUMAN	SNRNP27	sp|Q8WVK2|SNR27_HUMAN U4/U6.U5 small nuclear ribonucleoprotein 27 kDa protein OS=Homo sapiens OX=9606 GN=SNRNP27 PE=1 SV=1	sp|Q8WVK2|SNR27_HUMAN	1	18.86				17257000	0	0	0	5597400	6669500	4990400
V9GYX8	V9GYX8_HUMAN	GLMP	tr|V9GYX8|V9GYX8_HUMAN Glycosylated lysosomal membrane protein OS=Homo sapiens OX=9606 GN=GLMP PE=1 SV=1;tr|A0A087X0W3|A0A087X0W3_HUMAN Glycosylated lysosomal membrane protein OS=Homo sapiens OX=9606 GN=GLMP PE=1 SV=1;sp|Q8WWB7|GLMP_HUMAN Glycosylated lyso	tr|V9GYX8|V9GYX8_HUMAN;tr|A0A087X0W3|A0A087X0W3_HUMAN;sp|Q8WWB7|GLMP_HUMAN	1	14.082				61007000	0	0	0	23310000	23223000	14474000
Q8WXE0	CSKI2_HUMAN	CASKIN2	sp|Q8WXE0|CSKI2_HUMAN Caskin-2 OS=Homo sapiens OX=9606 GN=CASKIN2 PE=1 SV=2	sp|Q8WXE0|CSKI2_HUMAN	3	126.78				44590000	0	0	0	27739000	10174000	6676800
Q8WXU2	DAAF4_HUMAN	DNAAF4	sp|Q8WXU2|DAAF4_HUMAN Dynein axonemal assembly factor 4 OS=Homo sapiens OX=9606 GN=DNAAF4 PE=1 SV=2;tr|B4DY92|B4DY92_HUMAN Dynein axonemal assembly factor 4 OS=Homo sapiens OX=9606 GN=DNAAF4 PE=1 SV=1	sp|Q8WXU2|DAAF4_HUMAN;tr|B4DY92|B4DY92_HUMAN	2	48.526				67486000	0	0	0	23085000	24231000	20170000
Q5QPM7	Q5QPM7_HUMAN	PSMF1	tr|Q5QPM7|Q5QPM7_HUMAN Proteasome inhibitor PI31 subunit OS=Homo sapiens OX=9606 GN=PSMF1 PE=1 SV=2;sp|Q92530|PSMF1_HUMAN Proteasome inhibitor PI31 subunit OS=Homo sapiens OX=9606 GN=PSMF1 PE=1 SV=2;tr|Q5QPM9|Q5QPM9_HUMAN Proteasome inhibitor PI31 subunit	tr|Q5QPM7|Q5QPM7_HUMAN;sp|Q92530|PSMF1_HUMAN;tr|Q5QPM9|Q5QPM9_HUMAN	3	28.956				158900000	0	0	0	55774000	46198000	56924000
Q92547	TOPB1_HUMAN	TOPBP1	sp|Q92547|TOPB1_HUMAN DNA topoisomerase 2-binding protein 1 OS=Homo sapiens OX=9606 GN=TOPBP1 PE=1 SV=3;tr|A0A2R8YD63|A0A2R8YD63_HUMAN DNA topoisomerase 2-binding protein 1 OS=Homo sapiens OX=9606 GN=TOPBP1 PE=1 SV=1	sp|Q92547|TOPB1_HUMAN;tr|A0A2R8YD63|A0A2R8YD63_HUMAN	4	170.68				172120000	0	0	0	17172000	2143000	152810000
A0A087X142	A0A087X142_HUMAN	SEPTIN8	tr|A0A087X142|A0A087X142_HUMAN Septin OS=Homo sapiens OX=9606 GN=SEPTIN8 PE=1 SV=1;tr|A6NMH6|A6NMH6_HUMAN Septin OS=Homo sapiens OX=9606 GN=SEPTIN8 PE=1 SV=1;tr|A6NFQ9|A6NFQ9_HUMAN Septin OS=Homo sapiens OX=9606 GN=SEPTIN8 PE=1 SV=1;tr|F8W8I8|F8W8I8_HUMAN	tr|A0A087X142|A0A087X142_HUMAN;tr|A6NMH6|A6NMH6_HUMAN;tr|A6NFQ9|A6NFQ9_HUMAN;tr|F8W8I8|F8W8I8_HUMAN;sp|Q92599|SEPT8_HUMAN	5	49.355				25481000	0	0	0	0	14034000	11447000
Q92609	TBCD5_HUMAN	TBC1D5	sp|Q92609|TBCD5_HUMAN TBC1 domain family member 5 OS=Homo sapiens OX=9606 GN=TBC1D5 PE=1 SV=1;tr|C9J3F6|C9J3F6_HUMAN TBC1 domain family member 5 OS=Homo sapiens OX=9606 GN=TBC1D5 PE=1 SV=1	sp|Q92609|TBCD5_HUMAN;tr|C9J3F6|C9J3F6_HUMAN	4	89.003				47890000	0	0	0	4974300	4764100	38152000
Q92626	PXDN_HUMAN	PXDN	sp|Q92626|PXDN_HUMAN Peroxidasin homolog OS=Homo sapiens OX=9606 GN=PXDN PE=1 SV=2;tr|H7C1W1|H7C1W1_HUMAN Peroxidasin homolog (Fragment) OS=Homo sapiens OX=9606 GN=PXDN PE=1 SV=1	sp|Q92626|PXDN_HUMAN;tr|H7C1W1|H7C1W1_HUMAN	4	165.27				24462000	0	0	0	7688900	0	16773000
Q92754	AP2C_HUMAN	TFAP2C	sp|Q92754|AP2C_HUMAN Transcription factor AP-2 gamma OS=Homo sapiens OX=9606 GN=TFAP2C PE=1 SV=1	sp|Q92754|AP2C_HUMAN	3	49.176				77972000	0	0	0	60228000	17744000	0
Q92805	GOGA1_HUMAN	GOLGA1	sp|Q92805|GOGA1_HUMAN Golgin subfamily A member 1 OS=Homo sapiens OX=9606 GN=GOLGA1 PE=1 SV=3;tr|Q5T165|Q5T165_HUMAN Golgin subfamily A member 1 (Fragment) OS=Homo sapiens OX=9606 GN=GOLGA1 PE=1 SV=1;tr|R4GNH1|R4GNH1_HUMAN Golgin subfamily A member 1 (Frag	sp|Q92805|GOGA1_HUMAN;tr|Q5T165|Q5T165_HUMAN;tr|R4GNH1|R4GNH1_HUMAN	2	88.183				13614000	0	0	0	3500600	5037900	5075600
Q92817	EVPL_HUMAN	EVPL	sp|Q92817|EVPL_HUMAN Envoplakin OS=Homo sapiens OX=9606 GN=EVPL PE=1 SV=3;tr|K7EKI0|K7EKI0_HUMAN Envoplakin OS=Homo sapiens OX=9606 GN=EVPL PE=1 SV=1	sp|Q92817|EVPL_HUMAN;tr|K7EKI0|K7EKI0_HUMAN	3	231.6				27946000	0	0	0	2251700	2363600	23331000
Q92889	XPF_HUMAN	ERCC4	sp|Q92889|XPF_HUMAN DNA repair endonuclease XPF OS=Homo sapiens OX=9606 GN=ERCC4 PE=1 SV=3;tr|A0A804HKF9|A0A804HKF9_HUMAN DNA repair endonuclease XPF OS=Homo sapiens OX=9606 GN=ERCC4 PE=4 SV=1	sp|Q92889|XPF_HUMAN;tr|A0A804HKF9|A0A804HKF9_HUMAN	1	104.48				20111000	0	0	0	9270300	3814400	7026200
Q93062	RBPMS_HUMAN	RBPMS	sp|Q93062|RBPMS_HUMAN RNA-binding protein with multiple splicing OS=Homo sapiens OX=9606 GN=RBPMS PE=1 SV=1;tr|B4E3T4|B4E3T4_HUMAN HCG2043421, isoform CRA_c OS=Homo sapiens OX=9606 GN=RBPMS PE=1 SV=1;tr|H0YBU9|H0YBU9_HUMAN RNA-binding protein with multiple	sp|Q93062|RBPMS_HUMAN;tr|B4E3T4|B4E3T4_HUMAN;tr|H0YBU9|H0YBU9_HUMAN	3	21.802				103580000	0	0	7031400	39658000	11783000	45111000
G3V1P3	G3V1P3_HUMAN	BORCS5	tr|G3V1P3|G3V1P3_HUMAN BLOC-1-related complex subunit 5 OS=Homo sapiens OX=9606 GN=BORCS5 PE=1 SV=1;sp|Q969J3|BORC5_HUMAN BLOC-1-related complex subunit 5 OS=Homo sapiens OX=9606 GN=BORCS5 PE=1 SV=1	tr|G3V1P3|G3V1P3_HUMAN;sp|Q969J3|BORC5_HUMAN	2	20.247				5281400	0	0	0	2661600	2619800	0
A0A0B4J1R7	A0A0B4J1R7_HUMAN	BORCS7-ASMT	tr|A0A0B4J1R7|A0A0B4J1R7_HUMAN BLOC-1-related complex subunit 7 OS=Homo sapiens OX=9606 GN=BORCS7-ASMT PE=3 SV=1;sp|Q96B45|BORC7_HUMAN BLOC-1-related complex subunit 7 OS=Homo sapiens OX=9606 GN=BORCS7 PE=3 SV=2	tr|A0A0B4J1R7|A0A0B4J1R7_HUMAN;sp|Q96B45|BORC7_HUMAN	1	11.695				178840000	0	0	0	79941000	42509000	56395000
Q5JPT2	Q5JPT2_HUMAN	SH3KBP1	tr|Q5JPT2|Q5JPT2_HUMAN SH3 domain-containing kinase-binding protein 1 (Fragment) OS=Homo sapiens OX=9606 GN=SH3KBP1 PE=1 SV=1;sp|Q96B97|SH3K1_HUMAN SH3 domain-containing kinase-binding protein 1 OS=Homo sapiens OX=9606 GN=SH3KBP1 PE=1 SV=2	tr|Q5JPT2|Q5JPT2_HUMAN;sp|Q96B97|SH3K1_HUMAN	3	70.443				25517000	0	0	0	0	3585800	21932000
A0A0A0MSI3	A0A0A0MSI3_HUMAN	PTER	tr|A0A0A0MSI3|A0A0A0MSI3_HUMAN Parathion hydrolase-related protein OS=Homo sapiens OX=9606 GN=PTER PE=1 SV=1;sp|Q96BW5|PTER_HUMAN Phosphotriesterase-related protein OS=Homo sapiens OX=9606 GN=PTER PE=1 SV=1	tr|A0A0A0MSI3|A0A0A0MSI3_HUMAN;sp|Q96BW5|PTER_HUMAN	2	22.591				16141000	0	0	0	4619000	0	11522000
A0A0U1RRI8	A0A0U1RRI8_HUMAN	FGGY	tr|A0A0U1RRI8|A0A0U1RRI8_HUMAN FGGY carbohydrate kinase domain-containing protein OS=Homo sapiens OX=9606 GN=FGGY PE=1 SV=1;tr|A0A0U1RQJ1|A0A0U1RQJ1_HUMAN FGGY carbohydrate kinase domain-containing protein OS=Homo sapiens OX=9606 GN=FGGY PE=1 SV=1;tr|F2Z2V	tr|A0A0U1RRI8|A0A0U1RRI8_HUMAN;tr|A0A0U1RQJ1|A0A0U1RQJ1_HUMAN;tr|F2Z2V1|F2Z2V1_HUMAN;tr|A0A0U1RRB9|A0A0U1RRB9_HUMAN;sp|Q96C11|FGGY_HUMAN	1	15.672				36639000	0	0	0	22227000	14412000	0
Q96CW5	GCP3_HUMAN	TUBGCP3	sp|Q96CW5|GCP3_HUMAN Gamma-tubulin complex component 3 OS=Homo sapiens OX=9606 GN=TUBGCP3 PE=1 SV=2;tr|A0A3B3ITE3|A0A3B3ITE3_HUMAN Gamma-tubulin complex component OS=Homo sapiens OX=9606 GN=TUBGCP3 PE=1 SV=1;tr|A0A087WU06|A0A087WU06_HUMAN Gamma-tubulin com	sp|Q96CW5|GCP3_HUMAN;tr|A0A3B3ITE3|A0A3B3ITE3_HUMAN;tr|A0A087WU06|A0A087WU06_HUMAN	7	103.57				80879000	0	0	0	48979000	21066000	10833000
M0R001	M0R001_HUMAN	COQ8B	tr|M0R001|M0R001_HUMAN Atypical kinase COQ8B, mitochondrial (Fragment) OS=Homo sapiens OX=9606 GN=COQ8B PE=1 SV=1;tr|A0A7I2V4Z6|A0A7I2V4Z6_HUMAN Atypical kinase COQ8B, mitochondrial OS=Homo sapiens OX=9606 GN=COQ8B PE=1 SV=1;tr|A0A7I2V3G8|A0A7I2V3G8_HUMAN	tr|M0R001|M0R001_HUMAN;tr|A0A7I2V4Z6|A0A7I2V4Z6_HUMAN;tr|A0A7I2V3G8|A0A7I2V3G8_HUMAN;tr|A0A7I2V544|A0A7I2V544_HUMAN;tr|A0A7I2V5Z5|A0A7I2V5Z5_HUMAN;tr|M0R0L2|M0R0L2_HUMAN;sp|Q96D53|COQ8B_HUMAN	1	22.471				74998000	0	0	0	24691000	24149000	26158000
K7EL80	K7EL80_HUMAN	RMC1	tr|K7EL80|K7EL80_HUMAN Regulator of MON1-CCZ1 complex OS=Homo sapiens OX=9606 GN=RMC1 PE=1 SV=1;tr|K7EQJ3|K7EQJ3_HUMAN Regulator of MON1-CCZ1 complex OS=Homo sapiens OX=9606 GN=RMC1 PE=1 SV=1;tr|K7EQ65|K7EQ65_HUMAN Regulator of MON1-CCZ1 complex OS=Homo sa	tr|K7EL80|K7EL80_HUMAN;tr|K7EQJ3|K7EQJ3_HUMAN;tr|K7EQ65|K7EQ65_HUMAN;tr|K7EIS6|K7EIS6_HUMAN;tr|A0A087WZD4|A0A087WZD4_HUMAN;tr|K7ENL9|K7ENL9_HUMAN;sp|Q96DM3|RMC1_HUMAN	1	7.4864				12553000	0	0	0	0	5362400	7190900
Q96DT6	ATG4C_HUMAN	ATG4C	sp|Q96DT6|ATG4C_HUMAN Cysteine protease ATG4C OS=Homo sapiens OX=9606 GN=ATG4C PE=1 SV=1;tr|H7BZW5|H7BZW5_HUMAN Cysteine protease (Fragment) OS=Homo sapiens OX=9606 GN=ATG4C PE=1 SV=2	sp|Q96DT6|ATG4C_HUMAN;tr|H7BZW5|H7BZW5_HUMAN	2	52.497				35439000	0	0	0	0	31160000	4279400
Q96EA4	SPDLY_HUMAN	SPDL1	sp|Q96EA4|SPDLY_HUMAN Protein Spindly OS=Homo sapiens OX=9606 GN=SPDL1 PE=1 SV=2	sp|Q96EA4|SPDLY_HUMAN	3	70.171				30667000	0	0	0	7665100	8415300	14586000
Q96EK9	KTI12_HUMAN	KTI12	sp|Q96EK9|KTI12_HUMAN Protein KTI12 homolog OS=Homo sapiens OX=9606 GN=KTI12 PE=1 SV=1;tr|A0A3B3IU88|A0A3B3IU88_HUMAN Uncharacterized protein (Fragment) OS=Homo sapiens OX=9606 PE=4 SV=1	sp|Q96EK9|KTI12_HUMAN;tr|A0A3B3IU88|A0A3B3IU88_HUMAN	4	38.615				258760000	0	0	0	92287000	98336000	68140000
Q96ES6	MFSD3_HUMAN	MFSD3	sp|Q96ES6|MFSD3_HUMAN Major facilitator superfamily domain-containing protein 3 OS=Homo sapiens OX=9606 GN=MFSD3 PE=1 SV=1	sp|Q96ES6|MFSD3_HUMAN	1	42.695				16022000	0	0	0	0	4236700	11786000
H0Y3K4	H0Y3K4_HUMAN	RBM33	tr|H0Y3K4|H0Y3K4_HUMAN RNA-binding protein 33 (Fragment) OS=Homo sapiens OX=9606 GN=RBM33 PE=1 SV=1;sp|Q96EV2|RBM33_HUMAN RNA-binding protein 33 OS=Homo sapiens OX=9606 GN=RBM33 PE=1 SV=3	tr|H0Y3K4|H0Y3K4_HUMAN;sp|Q96EV2|RBM33_HUMAN	2	100.24				7385100	0	0	0	4448700	2936400	0
E9PQA6	E9PQA6_HUMAN	MVB12A	tr|E9PQA6|E9PQA6_HUMAN Multivesicular body subunit 12A OS=Homo sapiens OX=9606 GN=MVB12A PE=1 SV=1;sp|Q96EY5|MB12A_HUMAN Multivesicular body subunit 12A OS=Homo sapiens OX=9606 GN=MVB12A PE=1 SV=1;tr|E9PLL0|E9PLL0_HUMAN Multivesicular body subunit 12A (Fra	tr|E9PQA6|E9PQA6_HUMAN;sp|Q96EY5|MB12A_HUMAN;tr|E9PLL0|E9PLL0_HUMAN;tr|M0QZK6|M0QZK6_HUMAN;tr|E9PLZ8|E9PLZ8_HUMAN;tr|E9PJW8|E9PJW8_HUMAN	2	28.703				20881000	0	0	0	6090600	0	14790000
Q96FX7	TRM61_HUMAN	TRMT61A	sp|Q96FX7|TRM61_HUMAN tRNA (adenine(58)-N(1))-methyltransferase catalytic subunit TRMT61A OS=Homo sapiens OX=9606 GN=TRMT61A PE=1 SV=1	sp|Q96FX7|TRM61_HUMAN	5	31.381				103550000	0	0	0	6889700	81262000	15396000
Q96G25	MED8_HUMAN	MED8	sp|Q96G25|MED8_HUMAN Mediator of RNA polymerase II transcription subunit 8 OS=Homo sapiens OX=9606 GN=MED8 PE=1 SV=2	sp|Q96G25|MED8_HUMAN	1	29.08				19633000	0	0	0	8121400	5689700	5822200
F8VYZ3	F8VYZ3_HUMAN	SDSL	tr|F8VYZ3|F8VYZ3_HUMAN Serine dehydratase-like (Fragment) OS=Homo sapiens OX=9606 GN=SDSL PE=1 SV=1;sp|Q96GA7|SDSL_HUMAN Serine dehydratase-like OS=Homo sapiens OX=9606 GN=SDSL PE=1 SV=1	tr|F8VYZ3|F8VYZ3_HUMAN;sp|Q96GA7|SDSL_HUMAN	3	17.845				27238000	0	0	0	0	3789500	23448000
Q96HA7	TONSL_HUMAN	TONSL	sp|Q96HA7|TONSL_HUMAN Tonsoku-like protein OS=Homo sapiens OX=9606 GN=TONSL PE=1 SV=2;tr|A0A087X1F6|A0A087X1F6_HUMAN Tonsoku-like protein OS=Homo sapiens OX=9606 GN=TONSL PE=1 SV=1	sp|Q96HA7|TONSL_HUMAN;tr|A0A087X1F6|A0A087X1F6_HUMAN	2	150.93				23197000	0	0	0	0	9628100	13568000
Q96IF1	AJUBA_HUMAN	AJUBA	sp|Q96IF1|AJUBA_HUMAN LIM domain-containing protein ajuba OS=Homo sapiens OX=9606 GN=AJUBA PE=1 SV=1	sp|Q96IF1|AJUBA_HUMAN	2	56.933				7650200	0	0	0	0	3903200	3747100
Q96IY1	NSL1_HUMAN	NSL1	sp|Q96IY1|NSL1_HUMAN Kinetochore-associated protein NSL1 homolog OS=Homo sapiens OX=9606 GN=NSL1 PE=1 SV=3	sp|Q96IY1|NSL1_HUMAN	3	32.162				13992000	0	0	0	0	5265300	8726300
H3BPB3	H3BPB3_HUMAN	TMX3	tr|H3BPB3|H3BPB3_HUMAN Protein disulfide-isomerase TMX3 OS=Homo sapiens OX=9606 GN=TMX3 PE=1 SV=1;tr|B4DIE3|B4DIE3_HUMAN Protein disulfide-isomerase TMX3 OS=Homo sapiens OX=9606 GN=TMX3 PE=1 SV=1;sp|Q96JJ7|TMX3_HUMAN Protein disulfide-isomerase TMX3 OS=Hom	tr|H3BPB3|H3BPB3_HUMAN;tr|B4DIE3|B4DIE3_HUMAN;sp|Q96JJ7|TMX3_HUMAN	1	14.364				10997000	0	0	0	4567100	0	6429500
A0A0A6YYC7	A0A0A6YYC7_HUMAN	ZFP91-CNTF	tr|A0A0A6YYC7|A0A0A6YYC7_HUMAN HCG2042749, isoform CRA_d OS=Homo sapiens OX=9606 GN=ZFP91-CNTF PE=4 SV=1;sp|Q96JP5|ZFP91_HUMAN E3 ubiquitin-protein ligase ZFP91 OS=Homo sapiens OX=9606 GN=ZFP91 PE=1 SV=1	tr|A0A0A6YYC7|A0A0A6YYC7_HUMAN;sp|Q96JP5|ZFP91_HUMAN	2	59.57				18966000	0	0	0	11710000	0	7256300
H0Y9Z5	H0Y9Z5_HUMAN	CNOT6L	tr|H0Y9Z5|H0Y9Z5_HUMAN Poly(A)-specific ribonuclease OS=Homo sapiens OX=9606 GN=CNOT6L PE=1 SV=2;sp|Q96LI5|CNO6L_HUMAN CCR4-NOT transcription complex subunit 6-like OS=Homo sapiens OX=9606 GN=CNOT6L PE=1 SV=2;tr|D6RGK9|D6RGK9_HUMAN CCR4-NOT transcription c	tr|H0Y9Z5|H0Y9Z5_HUMAN;sp|Q96LI5|CNO6L_HUMAN;tr|D6RGK9|D6RGK9_HUMAN;tr|H0Y9C1|H0Y9C1_HUMAN;sp|Q9ULM6|CNOT6_HUMAN	2	62.43				17871000	0	0	0	0	7397600	10473000
Q96ME1	FXL18_HUMAN	FBXL18	sp|Q96ME1|FXL18_HUMAN F-box/LRR-repeat protein 18 OS=Homo sapiens OX=9606 GN=FBXL18 PE=1 SV=2;tr|H0Y6I6|H0Y6I6_HUMAN F-box/LRR-repeat protein 18 (Fragment) OS=Homo sapiens OX=9606 GN=FBXL18 PE=1 SV=1	sp|Q96ME1|FXL18_HUMAN;tr|H0Y6I6|H0Y6I6_HUMAN	4	88.34				70658000	0	0	0	7387300	27251000	36020000
Q96NA2	RILP_HUMAN	RILP	sp|Q96NA2|RILP_HUMAN Rab-interacting lysosomal protein OS=Homo sapiens OX=9606 GN=RILP PE=1 SV=1	sp|Q96NA2|RILP_HUMAN	1	44.2				103310000	0	0	0	33531000	20916000	48864000
Q96NB3	ZN830_HUMAN	ZNF830	sp|Q96NB3|ZN830_HUMAN Zinc finger protein 830 OS=Homo sapiens OX=9606 GN=ZNF830 PE=1 SV=2	sp|Q96NB3|ZN830_HUMAN	1	41.998				27640000	0	0	0	15632000	3749600	8258000
C9J975	C9J975_HUMAN	AGAP3	tr|C9J975|C9J975_HUMAN Arf-GAP with GTPase, ANK repeat and PH domain-containing protein 3 OS=Homo sapiens OX=9606 GN=AGAP3 PE=1 SV=1;sp|Q96P47|AGAP3_HUMAN Arf-GAP with GTPase, ANK repeat and PH domain-containing protein 3 OS=Homo sapiens OX=9606 GN=AGAP3 P	tr|C9J975|C9J975_HUMAN;sp|Q96P47|AGAP3_HUMAN	2	36.89				29529000	0	0	0	8551200	8012600	12966000
Q96PU8	QKI_HUMAN	QKI	sp|Q96PU8|QKI_HUMAN Protein quaking OS=Homo sapiens OX=9606 GN=QKI PE=1 SV=1;tr|F5GYT7|F5GYT7_HUMAN Protein quaking OS=Homo sapiens OX=9606 GN=QKI PE=1 SV=1;tr|F5H5U6|F5H5U6_HUMAN Protein quaking (Fragment) OS=Homo sapiens OX=9606 GN=QKI PE=1 SV=8;tr|F5H8C	sp|Q96PU8|QKI_HUMAN;tr|F5GYT7|F5GYT7_HUMAN;tr|F5H5U6|F5H5U6_HUMAN;tr|F5H8C8|F5H8C8_HUMAN;tr|F5GXS8|F5GXS8_HUMAN;tr|F5GYM3|F5GYM3_HUMAN;tr|H0YG47|H0YG47_HUMAN	4	37.67				150440000	0	0	0	35510000	104010000	10923000
Q96Q45	TM237_HUMAN	TMEM237	sp|Q96Q45|TM237_HUMAN Transmembrane protein 237 OS=Homo sapiens OX=9606 GN=TMEM237 PE=1 SV=2;tr|A0A087WWU1|A0A087WWU1_HUMAN Transmembrane protein 237 OS=Homo sapiens OX=9606 GN=TMEM237 PE=1 SV=1;tr|F2Z329|F2Z329_HUMAN Transmembrane protein 237 OS=Homo sapi	sp|Q96Q45|TM237_HUMAN;tr|A0A087WWU1|A0A087WWU1_HUMAN;tr|F2Z329|F2Z329_HUMAN	2	45.525				6799700	0	0	0	3879300	0	2920400
H0YLN8	H0YLN8_HUMAN	TRPM7	tr|H0YLN8|H0YLN8_HUMAN Non-specific serine/threonine protein kinase OS=Homo sapiens OX=9606 GN=TRPM7 PE=1 SV=1;sp|Q96QT4|TRPM7_HUMAN Transient receptor potential cation channel subfamily M member 7 OS=Homo sapiens OX=9606 GN=TRPM7 PE=1 SV=1;tr|H0YNM0|H0YNM	tr|H0YLN8|H0YLN8_HUMAN;sp|Q96QT4|TRPM7_HUMAN;tr|H0YNM0|H0YNM0_HUMAN;tr|A0A0C4DGL2|A0A0C4DGL2_HUMAN	2	212.62				55298000	13645000	28911000	0	0	4226000	8516900
Q96RN5	MED15_HUMAN	MED15	sp|Q96RN5|MED15_HUMAN Mediator of RNA polymerase II transcription subunit 15 OS=Homo sapiens OX=9606 GN=MED15 PE=1 SV=2;tr|G3V1P5|G3V1P5_HUMAN Mediator of RNA polymerase II transcription subunit 15 OS=Homo sapiens OX=9606 GN=MED15 PE=1 SV=1;tr|H7C308|H7C30	sp|Q96RN5|MED15_HUMAN;tr|G3V1P5|G3V1P5_HUMAN;tr|H7C308|H7C308_HUMAN	2	86.753				23291000	0	0	0	5771200	2948400	14572000
B4E3L3	B4E3L3_HUMAN	USP28	tr|B4E3L3|B4E3L3_HUMAN Ubiquitin carboxyl-terminal hydrolase OS=Homo sapiens OX=9606 GN=USP28 PE=1 SV=1;sp|Q96RU2|UBP28_HUMAN Ubiquitin carboxyl-terminal hydrolase 28 OS=Homo sapiens OX=9606 GN=USP28 PE=1 SV=1;tr|G3V1N5|G3V1N5_HUMAN Ubiquitin carboxyl-term	tr|B4E3L3|B4E3L3_HUMAN;sp|Q96RU2|UBP28_HUMAN;tr|G3V1N5|G3V1N5_HUMAN	4	105.82				30761000	0	0	0	9740900	9415600	11604000
A0A0D9SFL2	A0A0D9SFL2_HUMAN	PNKP	tr|A0A0D9SFL2|A0A0D9SFL2_HUMAN Bifunctional polynucleotide phosphatase/kinase OS=Homo sapiens OX=9606 GN=PNKP PE=1 SV=1;sp|Q96T60|PNKP_HUMAN Bifunctional polynucleotide phosphatase/kinase OS=Homo sapiens OX=9606 GN=PNKP PE=1 SV=1;tr|M0R3C8|M0R3C8_HUMAN Bif	tr|A0A0D9SFL2|A0A0D9SFL2_HUMAN;sp|Q96T60|PNKP_HUMAN;tr|M0R3C8|M0R3C8_HUMAN;tr|M0QYH2|M0QYH2_HUMAN;tr|A0A0D9SEV0|A0A0D9SEV0_HUMAN;tr|M0R000|M0R000_HUMAN;tr|M0QYI1|M0QYI1_HUMAN;tr|A0A0D9SFD6|A0A0D9SFD6_HUMAN	4	53.119				35499000	0	0	0	7742200	15021000	12736000
G3V4E4	G3V4E4_HUMAN	LGMN	tr|G3V4E4|G3V4E4_HUMAN Legumain OS=Homo sapiens OX=9606 GN=LGMN PE=1 SV=1;sp|Q99538|LGMN_HUMAN Legumain OS=Homo sapiens OX=9606 GN=LGMN PE=1 SV=1;tr|G3V4P5|G3V4P5_HUMAN Legumain (Fragment) OS=Homo sapiens OX=9606 GN=LGMN PE=1 SV=1;tr|G3V3Z4|G3V3Z4_HUMAN Le	tr|G3V4E4|G3V4E4_HUMAN;sp|Q99538|LGMN_HUMAN;tr|G3V4P5|G3V4P5_HUMAN;tr|G3V3Z4|G3V3Z4_HUMAN;tr|G3V2T4|G3V2T4_HUMAN	2	25.077				21706000	0	0	0	0	18798000	2908400
Q99574	NEUS_HUMAN	SERPINI1	sp|Q99574|NEUS_HUMAN Neuroserpin OS=Homo sapiens OX=9606 GN=SERPINI1 PE=1 SV=1;tr|H7C5T9|H7C5T9_HUMAN Neuroserpin (Fragment) OS=Homo sapiens OX=9606 GN=SERPINI1 PE=1 SV=1	sp|Q99574|NEUS_HUMAN;tr|H7C5T9|H7C5T9_HUMAN	4	46.426				67474000	0	0	0	16283000	41831000	9360400
Q99735	MGST2_HUMAN	MGST2	sp|Q99735|MGST2_HUMAN Microsomal glutathione S-transferase 2 OS=Homo sapiens OX=9606 GN=MGST2 PE=1 SV=1	sp|Q99735|MGST2_HUMAN	1	16.62				76989000	0	0	0	34720000	10414000	31856000
Q9BQ04	RBM4B_HUMAN	RBM4B	sp|Q9BQ04|RBM4B_HUMAN RNA-binding protein 4B OS=Homo sapiens OX=9606 GN=RBM4B PE=1 SV=1;tr|E9PLB0|E9PLB0_HUMAN RNA-binding protein 4B OS=Homo sapiens OX=9606 GN=RBM4B PE=1 SV=1;tr|E9PM61|E9PM61_HUMAN RNA-binding protein 4B OS=Homo sapiens OX=9606 GN=RBM4B	sp|Q9BQ04|RBM4B_HUMAN;tr|E9PLB0|E9PLB0_HUMAN;tr|E9PM61|E9PM61_HUMAN;tr|U3KQD5|U3KQD5_HUMAN	13	40.149				19579000	0	0	0	11691000	7887100	0
Q9BRT6	LLPH_HUMAN	LLPH	sp|Q9BRT6|LLPH_HUMAN Protein LLP homolog OS=Homo sapiens OX=9606 GN=LLPH PE=1 SV=1	sp|Q9BRT6|LLPH_HUMAN	1	15.225				66422000	0	0	0	37843000	0	28579000
Q9BRZ2	TRI56_HUMAN	TRIM56	sp|Q9BRZ2|TRI56_HUMAN E3 ubiquitin-protein ligase TRIM56 OS=Homo sapiens OX=9606 GN=TRIM56 PE=1 SV=3;tr|C9JI91|C9JI91_HUMAN E3 ubiquitin-protein ligase TRIM56 (Fragment) OS=Homo sapiens OX=9606 GN=TRIM56 PE=1 SV=1	sp|Q9BRZ2|TRI56_HUMAN;tr|C9JI91|C9JI91_HUMAN	3	81.487				63270000	0	0	0	26540000	5208500	31521000
B0V3J0	B0V3J0_HUMAN	TSEN34	tr|B0V3J0|B0V3J0_HUMAN tRNA-splicing endonuclease subunit Sen34 (Fragment) OS=Homo sapiens OX=9606 GN=TSEN34 PE=1 SV=1;tr|A0A0G2JNL0|A0A0G2JNL0_HUMAN tRNA-intron lyase (Fragment) OS=Homo sapiens OX=9606 GN=TSEN34 PE=1 SV=1;tr|A0A0G2JNK5|A0A0G2JNK5_HUMAN tR	tr|B0V3J0|B0V3J0_HUMAN;tr|A0A0G2JNL0|A0A0G2JNL0_HUMAN;tr|A0A0G2JNK5|A0A0G2JNK5_HUMAN;tr|A0A590UJ73|A0A590UJ73_HUMAN;sp|Q9BSV6|SEN34_HUMAN;tr|A0A590UJW4|A0A590UJW4_HUMAN;tr|E7EQB3|E7EQB3_HUMAN	2	26.101				48463000	0	0	0	27668000	7277300	13518000
Q9BT30	ALKB7_HUMAN	ALKBH7	sp|Q9BT30|ALKB7_HUMAN Alpha-ketoglutarate-dependent dioxygenase alkB homolog 7, mitochondrial OS=Homo sapiens OX=9606 GN=ALKBH7 PE=1 SV=1	sp|Q9BT30|ALKB7_HUMAN	1	24.516				28652000	0	0	0	13031000	4515900	11106000
E7EQY4	E7EQY4_HUMAN	MTA3	tr|E7EQY4|E7EQY4_HUMAN Metastasis-associated protein MTA3 OS=Homo sapiens OX=9606 GN=MTA3 PE=1 SV=1;tr|E7EV10|E7EV10_HUMAN Metastasis-associated protein MTA3 OS=Homo sapiens OX=9606 GN=MTA3 PE=1 SV=1;sp|Q9BTC8|MTA3_HUMAN Metastasis-associated protein MTA3	tr|E7EQY4|E7EQY4_HUMAN;tr|E7EV10|E7EV10_HUMAN;sp|Q9BTC8|MTA3_HUMAN;tr|E9PCS8|E9PCS8_HUMAN;tr|F6RRE2|F6RRE2_HUMAN	11	58.726				36342000	0	0	0	0	8376700	27965000
Q9BUK6	MSTO1_HUMAN	MSTO1	sp|Q9BUK6|MSTO1_HUMAN Protein misato homolog 1 OS=Homo sapiens OX=9606 GN=MSTO1 PE=1 SV=1;tr|A0A3B3IUD2|A0A3B3IUD2_HUMAN Protein misato homolog 1 OS=Homo sapiens OX=9606 GN=MSTO1 PE=1 SV=1	sp|Q9BUK6|MSTO1_HUMAN;tr|A0A3B3IUD2|A0A3B3IUD2_HUMAN	8	61.835				323990000	0	0	5656000	92319000	122630000	103390000
Q9BVS4	RIOK2_HUMAN	RIOK2	sp|Q9BVS4|RIOK2_HUMAN Serine/threonine-protein kinase RIO2 OS=Homo sapiens OX=9606 GN=RIOK2 PE=1 SV=2	sp|Q9BVS4|RIOK2_HUMAN	1	63.282				51813000	0	0	0	31530000	0	20283000
Q9BW66	CINP_HUMAN	CINP	sp|Q9BW66|CINP_HUMAN Cyclin-dependent kinase 2-interacting protein OS=Homo sapiens OX=9606 GN=CINP PE=1 SV=1;tr|H0YN33|H0YN33_HUMAN Cyclin-dependent kinase 2-interacting protein (Fragment) OS=Homo sapiens OX=9606 GN=CINP PE=1 SV=1	sp|Q9BW66|CINP_HUMAN;tr|H0YN33|H0YN33_HUMAN	1	24.324				27691000	0	0	0	16052000	0	11639000
A0A087WVT6	A0A087WVT6_HUMAN	SSBP3	tr|A0A087WVT6|A0A087WVT6_HUMAN Single-stranded DNA-binding protein 3 OS=Homo sapiens OX=9606 GN=SSBP3 PE=1 SV=1;sp|Q9BWW4|SSBP3_HUMAN Single-stranded DNA-binding protein 3 OS=Homo sapiens OX=9606 GN=SSBP3 PE=1 SV=1;tr|D6RAC5|D6RAC5_HUMAN Single-stranded DN	tr|A0A087WVT6|A0A087WVT6_HUMAN;sp|Q9BWW4|SSBP3_HUMAN;tr|D6RAC5|D6RAC5_HUMAN;tr|U3KQ46|U3KQ46_HUMAN;tr|Q9NW25|Q9NW25_HUMAN;sp|P81877|SSBP2_HUMAN;tr|A0A087X159|A0A087X159_HUMAN;sp|Q9BWG4|SSBP4_HUMAN	2	37.772				42018000	0	0	0	4220300	10277000	27521000
Q9BXS6	NUSAP_HUMAN	NUSAP1	sp|Q9BXS6|NUSAP_HUMAN Nucleolar and spindle-associated protein 1 OS=Homo sapiens OX=9606 GN=NUSAP1 PE=1 SV=1	sp|Q9BXS6|NUSAP_HUMAN	7	49.451				36509000	0	0	0	11998000	0	24511000
Q9BZE9	ASPC1_HUMAN	ASPSCR1	sp|Q9BZE9|ASPC1_HUMAN Tether containing UBX domain for GLUT4 OS=Homo sapiens OX=9606 GN=ASPSCR1 PE=1 SV=1;tr|J3QRW3|J3QRW3_HUMAN Tether-containing UBX domain for GLUT4 OS=Homo sapiens OX=9606 GN=ASPSCR1 PE=1 SV=1;tr|C9JAL9|C9JAL9_HUMAN Tether-containing UB	sp|Q9BZE9|ASPC1_HUMAN;tr|J3QRW3|J3QRW3_HUMAN;tr|C9JAL9|C9JAL9_HUMAN;tr|J3QR50|J3QR50_HUMAN;tr|J3KRG1|J3KRG1_HUMAN;tr|J3QL04|J3QL04_HUMAN;tr|J3QR12|J3QR12_HUMAN	4	60.182				123770000	0	0	0	64230000	33787000	25754000
F5H2B9	F5H2B9_HUMAN	UACA	tr|F5H2B9|F5H2B9_HUMAN Uveal autoantigen with coiled-coil domains and ankyrin repeats OS=Homo sapiens OX=9606 GN=UACA PE=1 SV=1;tr|H0YNH8|H0YNH8_HUMAN Uveal autoantigen with coiled-coil domains and ankyrin repeats OS=Homo sapiens OX=9606 GN=UACA PE=1 SV=1;	tr|F5H2B9|F5H2B9_HUMAN;tr|H0YNH8|H0YNH8_HUMAN;sp|Q9BZF9|UACA_HUMAN;tr|H0YMI1|H0YMI1_HUMAN;tr|H0YN48|H0YN48_HUMAN	2	150.53				22888000	0	0	0	17786000	5102400	0
G3V3N5	G3V3N5_HUMAN	ZFHX2	tr|G3V3N5|G3V3N5_HUMAN Zinc finger homeobox protein 2 (Fragment) OS=Homo sapiens OX=9606 GN=ZFHX2 PE=4 SV=1;tr|C9JSX6|C9JSX6_HUMAN Zinc finger homeobox protein 2 (Fragment) OS=Homo sapiens OX=9606 GN=ZFHX2 PE=4 SV=2;tr|A2RRC6|A2RRC6_HUMAN ZFHX2 protein OS=	tr|G3V3N5|G3V3N5_HUMAN;tr|C9JSX6|C9JSX6_HUMAN;tr|A2RRC6|A2RRC6_HUMAN;sp|Q9C0A1|ZFHX2_HUMAN	1	25.805				91964000	0	0	0	60031000	31933000	0
Q9C0B0	UNK_HUMAN	UNK	sp|Q9C0B0|UNK_HUMAN RING finger protein unkempt homolog OS=Homo sapiens OX=9606 GN=UNK PE=1 SV=2	sp|Q9C0B0|UNK_HUMAN	3	88.084				9494700	0	0	0	4201200	5293500	0
Q9C0E2	XPO4_HUMAN	XPO4	sp|Q9C0E2|XPO4_HUMAN Exportin-4 OS=Homo sapiens OX=9606 GN=XPO4 PE=1 SV=2	sp|Q9C0E2|XPO4_HUMAN	3	130.14				56994000	0	0	0	22678000	15093000	19224000
E9PPJ7	E9PPJ7_HUMAN	CCDC90B	tr|E9PPJ7|E9PPJ7_HUMAN Coiled-coil domain-containing protein 90B, mitochondrial OS=Homo sapiens OX=9606 GN=CCDC90B PE=1 SV=1;tr|J3KN19|J3KN19_HUMAN Coiled-coil domain-containing protein 90B, mitochondrial OS=Homo sapiens OX=9606 GN=CCDC90B PE=1 SV=1;tr|E9P	tr|E9PPJ7|E9PPJ7_HUMAN;tr|J3KN19|J3KN19_HUMAN;tr|E9PKQ5|E9PKQ5_HUMAN;sp|Q9GZT6|CC90B_HUMAN;tr|H0YF06|H0YF06_HUMAN	2	13.603				115770000	0	0	0	25830000	38672000	51270000
Q9GZY8	MFF_HUMAN	MFF	sp|Q9GZY8|MFF_HUMAN Mitochondrial fission factor OS=Homo sapiens OX=9606 GN=MFF PE=1 SV=1;tr|C9JHF5|C9JHF5_HUMAN Mitochondrial fission factor (Fragment) OS=Homo sapiens OX=9606 GN=MFF PE=1 SV=1	sp|Q9GZY8|MFF_HUMAN;tr|C9JHF5|C9JHF5_HUMAN	5	38.464				512540000	0	0	0	184630000	118570000	209340000
M0R2N0	M0R2N0_HUMAN	SMG9	tr|M0R2N0|M0R2N0_HUMAN Protein SMG9 (Fragment) OS=Homo sapiens OX=9606 GN=SMG9 PE=1 SV=1;tr|M0QZC7|M0QZC7_HUMAN Protein SMG9 (Fragment) OS=Homo sapiens OX=9606 GN=SMG9 PE=1 SV=8;sp|Q9H0W8|SMG9_HUMAN Protein SMG9 OS=Homo sapiens OX=9606 GN=SMG9 PE=1 SV=1;tr	tr|M0R2N0|M0R2N0_HUMAN;tr|M0QZC7|M0QZC7_HUMAN;sp|Q9H0W8|SMG9_HUMAN;tr|M0QZH1|M0QZH1_HUMAN;tr|M0QX70|M0QX70_HUMAN;tr|M0QYR7|M0QYR7_HUMAN;tr|M0R0U0|M0R0U0_HUMAN	2	16.633				19332000	0	0	0	11793000	2581300	4957600
H7C1M5	H7C1M5_HUMAN	DNTTIP1	tr|H7C1M5|H7C1M5_HUMAN Deoxynucleotidyltransferase terminal-interacting protein 1 (Fragment) OS=Homo sapiens OX=9606 GN=DNTTIP1 PE=1 SV=1;sp|Q9H147|TDIF1_HUMAN Deoxynucleotidyltransferase terminal-interacting protein 1 OS=Homo sapiens OX=9606 GN=DNTTIP1 PE	tr|H7C1M5|H7C1M5_HUMAN;sp|Q9H147|TDIF1_HUMAN;tr|F2Z2A4|F2Z2A4_HUMAN;tr|H7C1J2|H7C1J2_HUMAN	3	31.664				22483000	0	0	0	0	8686000	13797000
Q9H1H9	KI13A_HUMAN	KIF13A	sp|Q9H1H9|KI13A_HUMAN Kinesin-like protein KIF13A OS=Homo sapiens OX=9606 GN=KIF13A PE=1 SV=2;tr|A0A1B0GUA8|A0A1B0GUA8_HUMAN Kinesin-like protein KIF13A OS=Homo sapiens OX=9606 GN=KIF13A PE=1 SV=1	sp|Q9H1H9|KI13A_HUMAN;tr|A0A1B0GUA8|A0A1B0GUA8_HUMAN	5	202.31				50656000	0	0	0	4727200	13621000	32307000
Q9H1I8	ASCC2_HUMAN	ASCC2	sp|Q9H1I8|ASCC2_HUMAN Activating signal cointegrator 1 complex subunit 2 OS=Homo sapiens OX=9606 GN=ASCC2 PE=1 SV=3;tr|B1AH59|B1AH59_HUMAN Activating signal cointegrator 1 complex subunit 2 (Fragment) OS=Homo sapiens OX=9606 GN=ASCC2 PE=1 SV=1	sp|Q9H1I8|ASCC2_HUMAN;tr|B1AH59|B1AH59_HUMAN	2	86.359				29096000	0	0	0	9204600	4913300	14978000
A0A1B0GV54	A0A1B0GV54_HUMAN	ATG5	tr|A0A1B0GV54|A0A1B0GV54_HUMAN Autophagy protein 5 OS=Homo sapiens OX=9606 GN=ATG5 PE=1 SV=1;tr|A0A1B0GUS1|A0A1B0GUS1_HUMAN Autophagy protein 5 OS=Homo sapiens OX=9606 GN=ATG5 PE=1 SV=1;sp|Q9H1Y0|ATG5_HUMAN Autophagy protein 5 OS=Homo sapiens OX=9606 GN=AT	tr|A0A1B0GV54|A0A1B0GV54_HUMAN;tr|A0A1B0GUS1|A0A1B0GUS1_HUMAN;sp|Q9H1Y0|ATG5_HUMAN	1	17.851				197610000	0	0	0	99732000	36102000	61777000
Q9H269	VPS16_HUMAN	VPS16	sp|Q9H269|VPS16_HUMAN Vacuolar protein sorting-associated protein 16 homolog OS=Homo sapiens OX=9606 GN=VPS16 PE=1 SV=2	sp|Q9H269|VPS16_HUMAN	6	94.693				209130000	0	0	0	69012000	116910000	23211000
A0A087WXL6	A0A087WXL6_HUMAN	VPS11	tr|A0A087WXL6|A0A087WXL6_HUMAN Vacuolar protein sorting-associated protein 11 homolog OS=Homo sapiens OX=9606 GN=VPS11 PE=1 SV=1;sp|Q9H270|VPS11_HUMAN Vacuolar protein sorting-associated protein 11 homolog OS=Homo sapiens OX=9606 GN=VPS11 PE=1 SV=1;tr|A0A0	tr|A0A087WXL6|A0A087WXL6_HUMAN;sp|Q9H270|VPS11_HUMAN;tr|A0A087X2J4|A0A087X2J4_HUMAN;tr|B7Z879|B7Z879_HUMAN	2	107.81				18477000	0	0	0	11676000	6801300	0
Q9H2Y7	ZN106_HUMAN	ZNF106	sp|Q9H2Y7|ZN106_HUMAN Zinc finger protein 106 OS=Homo sapiens OX=9606 GN=ZNF106 PE=1 SV=1;tr|H3BSS6|H3BSS6_HUMAN Zinc finger protein 106 OS=Homo sapiens OX=9606 GN=ZNF106 PE=1 SV=2;tr|U3KQH7|U3KQH7_HUMAN Zinc finger protein 106 (Fragment) OS=Homo sapiens O	sp|Q9H2Y7|ZN106_HUMAN;tr|H3BSS6|H3BSS6_HUMAN;tr|U3KQH7|U3KQH7_HUMAN;tr|H3BNX5|H3BNX5_HUMAN;tr|H3BS99|H3BS99_HUMAN;tr|A0A0C4DGM5|A0A0C4DGM5_HUMAN	2	208.88				54150000	0	0	0	13866000	11793000	28491000
Q9H568	ACTL8_HUMAN	ACTL8	sp|Q9H568|ACTL8_HUMAN Actin-like protein 8 OS=Homo sapiens OX=9606 GN=ACTL8 PE=1 SV=1	sp|Q9H568|ACTL8_HUMAN	3	41.36				143050000	0	0	0	0	69267000	73781000
Q9H5V9	STEEP_HUMAN	STEEP1	sp|Q9H5V9|STEEP_HUMAN STING ER exit protein OS=Homo sapiens OX=9606 GN=STEEP1 PE=1 SV=1	sp|Q9H5V9|STEEP_HUMAN	2	25.624				14522000	0	0	0	0	12978000	1543600
F5H0R1	F5H0R1_HUMAN	TUT1	tr|F5H0R1|F5H0R1_HUMAN RNA-binding motif protein 21 OS=Homo sapiens OX=9606 GN=TUT1 PE=1 SV=1;sp|Q9H6E5|STPAP_HUMAN Speckle targeted PIP5K1A-regulated poly(A) polymerase OS=Homo sapiens OX=9606 GN=TUT1 PE=1 SV=2	tr|F5H0R1|F5H0R1_HUMAN;sp|Q9H6E5|STPAP_HUMAN	3	98.434				170290000	0	0	0	93334000	56208000	20750000
Q5TH58	Q5TH58_HUMAN	ILRUN	tr|Q5TH58|Q5TH58_HUMAN Protein ILRUN OS=Homo sapiens OX=9606 GN=ILRUN PE=1 SV=1;sp|Q9H6K1|ILRUN_HUMAN Protein ILRUN OS=Homo sapiens OX=9606 GN=ILRUN PE=1 SV=2	tr|Q5TH58|Q5TH58_HUMAN;sp|Q9H6K1|ILRUN_HUMAN	1	24.618				12859000	0	0	0	0	6912100	5946600
Q9H6S0	YTDC2_HUMAN	YTHDC2	sp|Q9H6S0|YTDC2_HUMAN 3-5 RNA helicase YTHDC2 OS=Homo sapiens OX=9606 GN=YTHDC2 PE=1 SV=2;tr|D6RA70|D6RA70_HUMAN RNA helicase OS=Homo sapiens OX=9606 GN=YTHDC2 PE=1 SV=1	sp|Q9H6S0|YTDC2_HUMAN;tr|D6RA70|D6RA70_HUMAN	6	160.25				89749000	0	0	0	79364000	4559800	5825100
Q9H7B4	SMYD3_HUMAN	SMYD3	sp|Q9H7B4|SMYD3_HUMAN Histone-lysine N-methyltransferase SMYD3 OS=Homo sapiens OX=9606 GN=SMYD3 PE=1 SV=4;tr|B0QZ88|B0QZ88_HUMAN Histone-lysine N-methyltransferase SMYD3 OS=Homo sapiens OX=9606 GN=SMYD3 PE=1 SV=1	sp|Q9H7B4|SMYD3_HUMAN;tr|B0QZ88|B0QZ88_HUMAN	3	49.097				46950000	0	0	0	31908000	0	15043000
Q9H871	RMD5A_HUMAN	RMND5A	sp|Q9H871|RMD5A_HUMAN E3 ubiquitin-protein transferase RMND5A OS=Homo sapiens OX=9606 GN=RMND5A PE=1 SV=1	sp|Q9H871|RMD5A_HUMAN	2	43.992				68113000	0	0	0	35549000	32565000	0
Q9H8V3	ECT2_HUMAN	ECT2	sp|Q9H8V3|ECT2_HUMAN Protein ECT2 OS=Homo sapiens OX=9606 GN=ECT2 PE=1 SV=4	sp|Q9H8V3|ECT2_HUMAN	1	103.5				37543000	0	0	0	14100000	10437000	13005000
Q9H8X2	IPPK_HUMAN	IPPK	sp|Q9H8X2|IPPK_HUMAN Inositol-pentakisphosphate 2-kinase OS=Homo sapiens OX=9606 GN=IPPK PE=1 SV=1	sp|Q9H8X2|IPPK_HUMAN	2	56.016				11958000	0	0	0	6573000	0	5384800
A0A1B0GU48	A0A1B0GU48_HUMAN	EHMT1	tr|A0A1B0GU48|A0A1B0GU48_HUMAN Histone-lysine N-methyltransferase EHMT1 (Fragment) OS=Homo sapiens OX=9606 GN=EHMT1 PE=1 SV=1;tr|A0A1B0GV09|A0A1B0GV09_HUMAN Histone-lysine N-methyltransferase EHMT1 OS=Homo sapiens OX=9606 GN=EHMT1 PE=1 SV=1;sp|Q9H9B1|EHMT1	tr|A0A1B0GU48|A0A1B0GU48_HUMAN;tr|A0A1B0GV09|A0A1B0GV09_HUMAN;sp|Q9H9B1|EHMT1_HUMAN;tr|A0A0C4DGF8|A0A0C4DGF8_HUMAN	3	105.88				11746000	0	0	0	7217900	0	4527800
Q9H9F9	ARP5_HUMAN	ACTR5	sp|Q9H9F9|ARP5_HUMAN Actin-related protein 5 OS=Homo sapiens OX=9606 GN=ACTR5 PE=1 SV=2	sp|Q9H9F9|ARP5_HUMAN	4	68.297				46759000	0	0	0	0	8849400	37910000
A0JP02	A0JP02_HUMAN	PLEKHA5	tr|A0JP02|A0JP02_HUMAN PLEKHA5 protein OS=Homo sapiens OX=9606 GN=PLEKHA5 PE=1 SV=1;tr|B4DJX4|B4DJX4_HUMAN Pleckstrin homology domain-containing family A member 5 (Fragment) OS=Homo sapiens OX=9606 GN=PLEKHA5 PE=1 SV=1;sp|Q9HAU0|PKHA5_HUMAN Pleckstrin homo	tr|A0JP02|A0JP02_HUMAN;tr|B4DJX4|B4DJX4_HUMAN;sp|Q9HAU0|PKHA5_HUMAN	6	99.692				89713000	0	0	0	37600000	30439000	21673000
Q9HBM1	SPC25_HUMAN	SPC25	sp|Q9HBM1|SPC25_HUMAN Kinetochore protein Spc25 OS=Homo sapiens OX=9606 GN=SPC25 PE=1 SV=1	sp|Q9HBM1|SPC25_HUMAN	3	26.152				41919000	0	0	0	11487000	16096000	14337000
Q9HCN4	GPN1_HUMAN	GPN1	sp|Q9HCN4|GPN1_HUMAN GPN-loop GTPase 1 OS=Homo sapiens OX=9606 GN=GPN1 PE=1 SV=1	sp|Q9HCN4|GPN1_HUMAN	3	41.74				111690000	0	0	0	35931000	51106000	24648000
A0A0J9YVX5	A0A0J9YVX5_HUMAN	tr|A0A0J9YVX5|A0A0J9YVX5_HUMAN Uncharacterized protein (Fragment) OS=Homo sapiens OX=9606 PE=1 SV=1;sp|Q9HD26|GOPC_HUMAN Golgi-associated PDZ and coiled-coil motif-containing protein OS=Homo sapiens OX=9606 GN=GOPC PE=1 SV=1;tr|F5H1Y4|F5H1Y4_HUMAN Golgi-as	tr|A0A0J9YVX5|A0A0J9YVX5_HUMAN Uncharacterized protein (Fragment) OS=Homo sapiens OX=9606 PE=1 SV=1;sp|Q9HD26|GOPC_HUMAN Golgi-associated PDZ and coiled-coil motif-containing protein OS=Homo sapiens OX=9606 GN=GOPC PE=1 SV=1;tr|F5H1Y4|F5H1Y4_HUMAN Golgi-as	tr|A0A0J9YVX5|A0A0J9YVX5_HUMAN;sp|Q9HD26|GOPC_HUMAN;tr|F5H1Y4|F5H1Y4_HUMAN	2	33.787				16576000	0	0	0	6574600	0	10001000
Q9HD47	MOG1_HUMAN	RANGRF	sp|Q9HD47|MOG1_HUMAN Ran guanine nucleotide release factor OS=Homo sapiens OX=9606 GN=RANGRF PE=1 SV=1	sp|Q9HD47|MOG1_HUMAN	1	20.448				68764000	0	0	0	27435000	18627000	22701000
D6RGD1	D6RGD1_HUMAN	MYO10	tr|D6RGD1|D6RGD1_HUMAN Unconventional myosin-X (Fragment) OS=Homo sapiens OX=9606 GN=MYO10 PE=1 SV=1;sp|Q9HD67|MYO10_HUMAN Unconventional myosin-X OS=Homo sapiens OX=9606 GN=MYO10 PE=1 SV=3;tr|A0A0A0MQX1|A0A0A0MQX1_HUMAN Unconventional myosin-X OS=Homo sap	tr|D6RGD1|D6RGD1_HUMAN;sp|Q9HD67|MYO10_HUMAN;tr|A0A0A0MQX1|A0A0A0MQX1_HUMAN	2	96.122				15088000	0	0	0	8969800	6118600	0
Q9NP61	ARFG3_HUMAN	ARFGAP3	sp|Q9NP61|ARFG3_HUMAN ADP-ribosylation factor GTPase-activating protein 3 OS=Homo sapiens OX=9606 GN=ARFGAP3 PE=1 SV=1;tr|B0QYV8|B0QYV8_HUMAN ADP-ribosylation factor GTPase-activating protein 3 (Fragment) OS=Homo sapiens OX=9606 GN=ARFGAP3 PE=1 SV=1	sp|Q9NP61|ARFG3_HUMAN;tr|B0QYV8|B0QYV8_HUMAN	3	56.928				55993000	0	0	0	26834000	5487100	23672000
Q9NP77	SSU72_HUMAN	SSU72	sp|Q9NP77|SSU72_HUMAN RNA polymerase II subunit A C-terminal domain phosphatase SSU72 OS=Homo sapiens OX=9606 GN=SSU72 PE=1 SV=1	sp|Q9NP77|SSU72_HUMAN	4	22.574				97107000	0	0	0	56592000	29026000	11489000
Q9NPA3	M1IP1_HUMAN	MID1IP1	sp|Q9NPA3|M1IP1_HUMAN Mid1-interacting protein 1 OS=Homo sapiens OX=9606 GN=MID1IP1 PE=1 SV=1	sp|Q9NPA3|M1IP1_HUMAN	2	20.201				23279000	0	0	0	0	17582000	5696400
C9JTD3	C9JTD3_HUMAN	STARD7	tr|C9JTD3|C9JTD3_HUMAN StAR-related lipid transfer protein 7, mitochondrial (Fragment) OS=Homo sapiens OX=9606 GN=STARD7 PE=1 SV=1;sp|Q9NQZ5|STAR7_HUMAN StAR-related lipid transfer protein 7, mitochondrial OS=Homo sapiens OX=9606 GN=STARD7 PE=1 SV=2	tr|C9JTD3|C9JTD3_HUMAN;sp|Q9NQZ5|STAR7_HUMAN	1	17.797				21039000	0	0	0	8627000	5307900	7103900
B0QYZ7	B0QYZ7_HUMAN	EIF4ENIF1	tr|B0QYZ7|B0QYZ7_HUMAN Eukaryotic translation initiation factor 4E transporter (Fragment) OS=Homo sapiens OX=9606 GN=EIF4ENIF1 PE=1 SV=1;tr|B1AKL4|B1AKL4_HUMAN Eukaryotic translation initiation factor 4E transporter OS=Homo sapiens OX=9606 GN=EIF4ENIF1 PE=	tr|B0QYZ7|B0QYZ7_HUMAN;tr|B1AKL4|B1AKL4_HUMAN;sp|Q9NRA8|4ET_HUMAN	1	26.034				30671000	0	0	0	0	13703000	16968000
R4GN16	R4GN16_HUMAN	STRN4	tr|R4GN16|R4GN16_HUMAN Striatin-4 (Fragment) OS=Homo sapiens OX=9606 GN=STRN4 PE=1 SV=2;tr|F5GYK2|F5GYK2_HUMAN Striatin-4 OS=Homo sapiens OX=9606 GN=STRN4 PE=1 SV=1;sp|Q9NRL3|STRN4_HUMAN Striatin-4 OS=Homo sapiens OX=9606 GN=STRN4 PE=1 SV=2;tr|M0R0P4|M0R0P	tr|R4GN16|R4GN16_HUMAN;tr|F5GYK2|F5GYK2_HUMAN;sp|Q9NRL3|STRN4_HUMAN;tr|M0R0P4|M0R0P4_HUMAN;tr|M0QZM0|M0QZM0_HUMAN	2	34.593				22054000	0	0	0	9866700	6843900	5343800
E7ESJ7	E7ESJ7_HUMAN	FAM114A2	tr|E7ESJ7|E7ESJ7_HUMAN Protein FAM114A2 OS=Homo sapiens OX=9606 GN=FAM114A2 PE=1 SV=1;sp|Q9NRY5|F1142_HUMAN Protein FAM114A2 OS=Homo sapiens OX=9606 GN=FAM114A2 PE=1 SV=4	tr|E7ESJ7|E7ESJ7_HUMAN;sp|Q9NRY5|F1142_HUMAN	3	47.956				75609000	0	0	0	19604000	38747000	17258000
A0A087WSW7	A0A087WSW7_HUMAN	HELLS	tr|A0A087WSW7|A0A087WSW7_HUMAN Helicase, lymphoid-specific, isoform CRA_d OS=Homo sapiens OX=9606 GN=HELLS PE=1 SV=1;tr|F6XU50|F6XU50_HUMAN Helicase, lymphoid-specific, isoform CRA_l OS=Homo sapiens OX=9606 GN=HELLS PE=1 SV=1;sp|Q9NRZ9|HELLS_HUMAN Lymphoid	tr|A0A087WSW7|A0A087WSW7_HUMAN;tr|F6XU50|F6XU50_HUMAN;sp|Q9NRZ9|HELLS_HUMAN;tr|A0A0B4J1V9|A0A0B4J1V9_HUMAN	7	81.035				78881000	0	0	0	25027000	16841000	37013000
Q9NS87	KIF15_HUMAN	KIF15	sp|Q9NS87|KIF15_HUMAN Kinesin-like protein KIF15 OS=Homo sapiens OX=9606 GN=KIF15 PE=1 SV=1;tr|D6RCT7|D6RCT7_HUMAN Kinesin-like protein KIF15 (Fragment) OS=Homo sapiens OX=9606 GN=KIF15 PE=1 SV=1;tr|C9JKA9|C9JKA9_HUMAN Kinesin-like protein KIF15 OS=Homo sa	sp|Q9NS87|KIF15_HUMAN;tr|D6RCT7|D6RCT7_HUMAN;tr|C9JKA9|C9JKA9_HUMAN	4	160.16				66874000	0	0	0	3838800	19762000	43274000
Q9NSI2	SLX9_HUMAN	SLX9	sp|Q9NSI2|SLX9_HUMAN Ribosome biogenesis protein SLX9 homolog OS=Homo sapiens OX=9606 GN=SLX9 PE=1 SV=2;tr|C9JJU7|C9JJU7_HUMAN SLX9 ribosome biogenesis factor (Fragment) OS=Homo sapiens OX=9606 GN=SLX9 PE=1 SV=1	sp|Q9NSI2|SLX9_HUMAN;tr|C9JJU7|C9JJU7_HUMAN	7	25.456				185210000	0	0	0	54596000	40190000	90422000
Q9NSK0	KLC4_HUMAN	KLC4	sp|Q9NSK0|KLC4_HUMAN Kinesin light chain 4 OS=Homo sapiens OX=9606 GN=KLC4 PE=1 SV=3	sp|Q9NSK0|KLC4_HUMAN	8	68.639				22959000	0	0	0	6640300	16319000	0
Q9NSV4	DIAP3_HUMAN	DIAPH3	sp|Q9NSV4|DIAP3_HUMAN Protein diaphanous homolog 3 OS=Homo sapiens OX=9606 GN=DIAPH3 PE=1 SV=4	sp|Q9NSV4|DIAP3_HUMAN	7	136.92				102560000	0	0	0	18905000	58512000	25141000
E9PM75	E9PM75_HUMAN	SIRT3	tr|E9PM75|E9PM75_HUMAN NAD-dependent protein deacetylase sirtuin-3, mitochondrial OS=Homo sapiens OX=9606 GN=SIRT3 PE=1 SV=1;sp|Q9NTG7|SIR3_HUMAN NAD-dependent protein deacetylase sirtuin-3, mitochondrial OS=Homo sapiens OX=9606 GN=SIRT3 PE=1 SV=2;tr|E9PK8	tr|E9PM75|E9PM75_HUMAN;sp|Q9NTG7|SIR3_HUMAN;tr|E9PK80|E9PK80_HUMAN;tr|E9PN58|E9PN58_HUMAN	2	37.639				15931000	0	0	0	3830100	12101000	0
Q9NUD5	ZCHC3_HUMAN	ZCCHC3	sp|Q9NUD5|ZCHC3_HUMAN Zinc finger CCHC domain-containing protein 3 OS=Homo sapiens OX=9606 GN=ZCCHC3 PE=1 SV=2;tr|E9PJK5|E9PJK5_HUMAN FHF complex subunit HOOK-interacting protein 1B OS=Homo sapiens OX=9606 GN=FHIP1B PE=1 SV=1;sp|Q8N612|FHI1B_HUMAN FHF comp	sp|Q9NUD5|ZCHC3_HUMAN;tr|E9PJK5|E9PJK5_HUMAN;sp|Q8N612|FHI1B_HUMAN	2	43.547				14020000	0	0	0	8010100	6009500	0
E9PJ55	E9PJ55_HUMAN	TCP11L1	tr|E9PJ55|E9PJ55_HUMAN T-complex protein 11-like protein 1 OS=Homo sapiens OX=9606 GN=TCP11L1 PE=1 SV=1;sp|Q9NUJ3|T11L1_HUMAN T-complex protein 11-like protein 1 OS=Homo sapiens OX=9606 GN=TCP11L1 PE=1 SV=1;tr|H0YES4|H0YES4_HUMAN T-complex protein 11-like	tr|E9PJ55|E9PJ55_HUMAN;sp|Q9NUJ3|T11L1_HUMAN;tr|H0YES4|H0YES4_HUMAN	2	67.238				31271000	0	0	0	26945000	0	4326600
B1AKI6	B1AKI6_HUMAN	MBNL3	tr|B1AKI6|B1AKI6_HUMAN Muscleblind-like protein 3 OS=Homo sapiens OX=9606 GN=MBNL3 PE=1 SV=1;sp|Q9NUK0|MBNL3_HUMAN Muscleblind-like protein 3 OS=Homo sapiens OX=9606 GN=MBNL3 PE=1 SV=2	tr|B1AKI6|B1AKI6_HUMAN;sp|Q9NUK0|MBNL3_HUMAN	4	37.363				15925000	0	0	0	6187400	6110000	3627300
Q9NUP1	BL1S4_HUMAN	BLOC1S4	sp|Q9NUP1|BL1S4_HUMAN Biogenesis of lysosome-related organelles complex 1 subunit 4 OS=Homo sapiens OX=9606 GN=BLOC1S4 PE=1 SV=1	sp|Q9NUP1|BL1S4_HUMAN	2	23.351				11201000	0	0	0	0	3275000	7926300
H3BNC0	H3BNC0_HUMAN	PRMT7	tr|H3BNC0|H3BNC0_HUMAN Protein arginine N-methyltransferase 7 OS=Homo sapiens OX=9606 GN=PRMT7 PE=1 SV=1;tr|A0A6Q8PFP4|A0A6Q8PFP4_HUMAN Protein arginine N-methyltransferase OS=Homo sapiens OX=9606 GN=PRMT7 PE=1 SV=1;sp|Q9NVM4|ANM7_HUMAN Protein arginine N-	tr|H3BNC0|H3BNC0_HUMAN;tr|A0A6Q8PFP4|A0A6Q8PFP4_HUMAN;sp|Q9NVM4|ANM7_HUMAN;tr|H3BPZ8|H3BPZ8_HUMAN	4	63.775				220140000	0	0	0	90971000	5530500	123640000
Q9NVZ3	NECP2_HUMAN	NECAP2	sp|Q9NVZ3|NECP2_HUMAN Adaptin ear-binding coat-associated protein 2 OS=Homo sapiens OX=9606 GN=NECAP2 PE=1 SV=1;tr|F6SKB8|F6SKB8_HUMAN Adaptin ear-binding coat-associated protein 2 OS=Homo sapiens OX=9606 GN=NECAP2 PE=1 SV=1;tr|D6RB24|D6RB24_HUMAN Adaptin	sp|Q9NVZ3|NECP2_HUMAN;tr|F6SKB8|F6SKB8_HUMAN;tr|D6RB24|D6RB24_HUMAN	3	28.338				22491000	0	0	11338000	0	5587300	5565000
F8WBZ0	F8WBZ0_HUMAN	FKBP14	tr|F8WBZ0|F8WBZ0_HUMAN Peptidyl-prolyl cis-trans isomerase FKBP14 OS=Homo sapiens OX=9606 GN=FKBP14 PE=1 SV=1;sp|Q9NWM8|FKB14_HUMAN Peptidyl-prolyl cis-trans isomerase FKBP14 OS=Homo sapiens OX=9606 GN=FKBP14 PE=1 SV=1	tr|F8WBZ0|F8WBZ0_HUMAN;sp|Q9NWM8|FKB14_HUMAN	1	7.5449				21736000	0	0	0	11344000	7044200	3348600
Q9NWU2	GID8_HUMAN	GID8	sp|Q9NWU2|GID8_HUMAN Glucose-induced degradation protein 8 homolog OS=Homo sapiens OX=9606 GN=GID8 PE=1 SV=1	sp|Q9NWU2|GID8_HUMAN	4	26.748				780460000	0	0	0	285820000	224610000	270020000
A0A1B0GW73	A0A1B0GW73_HUMAN	tr|A0A1B0GW73|A0A1B0GW73_HUMAN Uncharacterized protein OS=Homo sapiens OX=9606 PE=4 SV=1;tr|H3BRN7|H3BRN7_HUMAN Uncharacterized protein OS=Homo sapiens OX=9606 PE=4 SV=1;tr|H3BNF1|H3BNF1_HUMAN Ceroid-lipofuscinosis neuronal protein 6 OS=Homo sapiens OX=960	tr|A0A1B0GW73|A0A1B0GW73_HUMAN Uncharacterized protein OS=Homo sapiens OX=9606 PE=4 SV=1;tr|H3BRN7|H3BRN7_HUMAN Uncharacterized protein OS=Homo sapiens OX=9606 PE=4 SV=1;tr|H3BNF1|H3BNF1_HUMAN Ceroid-lipofuscinosis neuronal protein 6 OS=Homo sapiens OX=960	tr|A0A1B0GW73|A0A1B0GW73_HUMAN;tr|H3BRN7|H3BRN7_HUMAN;tr|H3BNF1|H3BNF1_HUMAN;tr|A0A1B0GTV3|A0A1B0GTV3_HUMAN;tr|H3BTY4|H3BTY4_HUMAN;tr|A0A0S2Z5D0|A0A0S2Z5D0_HUMAN;tr|H3BUV4|H3BUV4_HUMAN;tr|A0A1B0GUD2|A0A1B0GUD2_HUMAN;tr|H3BUT1|H3BUT1_HUMAN;tr|A0A1B0GTU6|A0A1B0GTU6_HUMAN;sp|Q9NWW5|CLN6_HUMAN	1	8.6227				16137000	0	0	0	9269400	0	6867500
Q9NWY4	HPF1_HUMAN	HPF1	sp|Q9NWY4|HPF1_HUMAN Histone PARylation factor 1 OS=Homo sapiens OX=9606 GN=HPF1 PE=1 SV=2	sp|Q9NWY4|HPF1_HUMAN	2	39.436				34641000	0	0	0	16826000	0	17815000
Q9NXW2	DJB12_HUMAN	DNAJB12	sp|Q9NXW2|DJB12_HUMAN DnaJ homolog subfamily B member 12 OS=Homo sapiens OX=9606 GN=DNAJB12 PE=1 SV=5;tr|J3KPS0|J3KPS0_HUMAN DnaJ (Hsp40) homolog, subfamily B, member 12, isoform CRA_c OS=Homo sapiens OX=9606 GN=DNAJB12 PE=1 SV=1;tr|V9GYN7|V9GYN7_HUMAN Dna	sp|Q9NXW2|DJB12_HUMAN;tr|J3KPS0|J3KPS0_HUMAN;tr|V9GYN7|V9GYN7_HUMAN	6	41.859				49020000	0	0	0	0	26797000	22223000
Q9NY27	PP4R2_HUMAN	PPP4R2	sp|Q9NY27|PP4R2_HUMAN Serine/threonine-protein phosphatase 4 regulatory subunit 2 OS=Homo sapiens OX=9606 GN=PPP4R2 PE=1 SV=3;tr|C9IZ04|C9IZ04_HUMAN Serine/threonine-protein phosphatase 4 regulatory subunit 2 (Fragment) OS=Homo sapiens OX=9606 GN=PPP4R2 PE	sp|Q9NY27|PP4R2_HUMAN;tr|C9IZ04|C9IZ04_HUMAN;tr|F8WCA1|F8WCA1_HUMAN	5	46.898				105500000	0	0	0	51307000	4667400	49528000
A0A7P0TBI0	A0A7P0TBI0_HUMAN	AATF	tr|A0A7P0TBI0|A0A7P0TBI0_HUMAN Protein AATF OS=Homo sapiens OX=9606 GN=AATF PE=1 SV=1;tr|A0A7P0Z4P2|A0A7P0Z4P2_HUMAN Protein AATF OS=Homo sapiens OX=9606 GN=AATF PE=1 SV=1;tr|A0A7P0TAR0|A0A7P0TAR0_HUMAN Protein AATF OS=Homo sapiens OX=9606 GN=AATF PE=1 SV=	tr|A0A7P0TBI0|A0A7P0TBI0_HUMAN;tr|A0A7P0Z4P2|A0A7P0Z4P2_HUMAN;tr|A0A7P0TAR0|A0A7P0TAR0_HUMAN;tr|A0A7P0T868|A0A7P0T868_HUMAN;sp|Q9NY61|AATF_HUMAN;tr|A0A087WWS8|A0A087WWS8_HUMAN;tr|A0A7P0Z4N2|A0A7P0Z4N2_HUMAN;tr|A0A7P0Z434|A0A7P0Z434_HUMAN;tr|A0A087WTH8|A0A087WTH8_HUMAN	3	42.571				75200000	0	0	0	0	21725000	53475000
Q9NYV4	CDK12_HUMAN	CDK12	sp|Q9NYV4|CDK12_HUMAN Cyclin-dependent kinase 12 OS=Homo sapiens OX=9606 GN=CDK12 PE=1 SV=2;tr|J3QSD7|J3QSD7_HUMAN Cyclin-dependent kinase 12 (Fragment) OS=Homo sapiens OX=9606 GN=CDK12 PE=1 SV=1	sp|Q9NYV4|CDK12_HUMAN;tr|J3QSD7|J3QSD7_HUMAN	8	164.15				94196000	0	0	0	44207000	8941600	41048000
Q9NZJ6	COQ3_HUMAN	COQ3	sp|Q9NZJ6|COQ3_HUMAN Ubiquinone biosynthesis O-methyltransferase, mitochondrial OS=Homo sapiens OX=9606 GN=COQ3 PE=1 SV=3	sp|Q9NZJ6|COQ3_HUMAN	1	41.054				51647000	0	0	0	26791000	13141000	11715000
Q9NZM5	NOP53_HUMAN	NOP53	sp|Q9NZM5|NOP53_HUMAN Ribosome biogenesis protein NOP53 OS=Homo sapiens OX=9606 GN=NOP53 PE=1 SV=2;tr|M0QZ34|M0QZ34_HUMAN Ribosome biogenesis protein NOP53 (Fragment) OS=Homo sapiens OX=9606 GN=NOP53 PE=1 SV=1	sp|Q9NZM5|NOP53_HUMAN;tr|M0QZ34|M0QZ34_HUMAN	4	54.389				78867000	0	0	0	15025000	33814000	30028000
Q9P013	CWC15_HUMAN	CWC15	sp|Q9P013|CWC15_HUMAN Spliceosome-associated protein CWC15 homolog OS=Homo sapiens OX=9606 GN=CWC15 PE=1 SV=2	sp|Q9P013|CWC15_HUMAN	3	26.624				49877000	0	0	0	29885000	9062600	10929000
Q9P0P0	RN181_HUMAN	RNF181	sp|Q9P0P0|RN181_HUMAN E3 ubiquitin-protein ligase RNF181 OS=Homo sapiens OX=9606 GN=RNF181 PE=1 SV=1;tr|F8WBU5|F8WBU5_HUMAN E3 ubiquitin-protein ligase RNF181 OS=Homo sapiens OX=9606 GN=RNF181 PE=1 SV=1;tr|C9J391|C9J391_HUMAN E3 ubiquitin-protein ligase RN	sp|Q9P0P0|RN181_HUMAN;tr|F8WBU5|F8WBU5_HUMAN;tr|C9J391|C9J391_HUMAN;tr|C9J1C6|C9J1C6_HUMAN;tr|H7C426|H7C426_HUMAN	2	17.909				23887000	0	0	0	14209000	0	9678300
G3V368	G3V368_HUMAN	GSKIP	tr|G3V368|G3V368_HUMAN GSK3B-interacting protein (Fragment) OS=Homo sapiens OX=9606 GN=GSKIP PE=1 SV=1;tr|G3V4I5|G3V4I5_HUMAN GSK3B-interacting protein (Fragment) OS=Homo sapiens OX=9606 GN=GSKIP PE=1 SV=1;sp|Q9P0R6|GSKIP_HUMAN GSK3B-interacting protein OS	tr|G3V368|G3V368_HUMAN;tr|G3V4I5|G3V4I5_HUMAN;sp|Q9P0R6|GSKIP_HUMAN	1	8.8118				34658000	0	0	0	0	18407000	16251000
Q9P0U3	SENP1_HUMAN	SENP1	sp|Q9P0U3|SENP1_HUMAN Sentrin-specific protease 1 OS=Homo sapiens OX=9606 GN=SENP1 PE=1 SV=2	sp|Q9P0U3|SENP1_HUMAN	1	73.48				6735900	0	0	0	4023600	2712300	0
Q9P0W2	HM20B_HUMAN	HMG20B	sp|Q9P0W2|HM20B_HUMAN SWI/SNF-related matrix-associated actin-dependent regulator of chromatin subfamily E member 1-related OS=Homo sapiens OX=9606 GN=HMG20B PE=1 SV=1;tr|K7EJR8|K7EJR8_HUMAN SWI/SNF-related matrix-associated actin-dependent regulator of ch	sp|Q9P0W2|HM20B_HUMAN;tr|K7EJR8|K7EJR8_HUMAN;tr|B5MDG7|B5MDG7_HUMAN	2	35.812				46016000	0	0	0	38073000	7943600	0
Q9P1U0	RPA12_HUMAN	POLR1H	sp|Q9P1U0|RPA12_HUMAN DNA-directed RNA polymerase I subunit RPA12 OS=Homo sapiens OX=9606 GN=POLR1H PE=1 SV=1	sp|Q9P1U0|RPA12_HUMAN	1	13.904				9234600	0	0	0	4454900	0	4779700
Q9P253	VPS18_HUMAN	VPS18	sp|Q9P253|VPS18_HUMAN Vacuolar protein sorting-associated protein 18 homolog OS=Homo sapiens OX=9606 GN=VPS18 PE=1 SV=2;tr|H0YMC9|H0YMC9_HUMAN Vacuolar protein sorting-associated protein 18 homolog OS=Homo sapiens OX=9606 GN=VPS18 PE=1 SV=1	sp|Q9P253|VPS18_HUMAN;tr|H0YMC9|H0YMC9_HUMAN	4	110.18				68679000	0	0	0	30372000	32251000	6055500
Q9P2D3	HTR5B_HUMAN	HEATR5B	sp|Q9P2D3|HTR5B_HUMAN HEAT repeat-containing protein 5B OS=Homo sapiens OX=9606 GN=HEATR5B PE=1 SV=2	sp|Q9P2D3|HTR5B_HUMAN	3	224.3				39140000	0	0	0	9028900	12441000	17669000
A0A0C4DG80	A0A0C4DG80_HUMAN	KLHL13	tr|A0A0C4DG80|A0A0C4DG80_HUMAN Kelch-like protein 13 OS=Homo sapiens OX=9606 GN=KLHL13 PE=1 SV=1;sp|Q9P2J3|KLHL9_HUMAN Kelch-like protein 9 OS=Homo sapiens OX=9606 GN=KLHL9 PE=1 SV=2;sp|Q9P2N7|KLH13_HUMAN Kelch-like protein 13 OS=Homo sapiens OX=9606 GN=KL	tr|A0A0C4DG80|A0A0C4DG80_HUMAN;sp|Q9P2J3|KLHL9_HUMAN;sp|Q9P2N7|KLH13_HUMAN	5	68.187				111980000	0	0	0	77027000	5872300	29083000
Q9P2K8	E2AK4_HUMAN	EIF2AK4	sp|Q9P2K8|E2AK4_HUMAN eIF-2-alpha kinase GCN2 OS=Homo sapiens OX=9606 GN=EIF2AK4 PE=1 SV=3;tr|H0YME5|H0YME5_HUMAN Non-specific serine/threonine protein kinase (Fragment) OS=Homo sapiens OX=9606 GN=EIF2AK4 PE=1 SV=1	sp|Q9P2K8|E2AK4_HUMAN;tr|H0YME5|H0YME5_HUMAN	4	186.91				16800000	0	0	0	1482900	7297200	8019500
Q9P2N5	RBM27_HUMAN	RBM27	sp|Q9P2N5|RBM27_HUMAN RNA-binding protein 27 OS=Homo sapiens OX=9606 GN=RBM27 PE=1 SV=2;tr|U3KPZ7|U3KPZ7_HUMAN Uncharacterized protein OS=Homo sapiens OX=9606 PE=1 SV=1	sp|Q9P2N5|RBM27_HUMAN;tr|U3KPZ7|U3KPZ7_HUMAN	7	118.72				370520000	0	0	0	113710000	102670000	154140000
Q9UBN7	HDAC6_HUMAN	HDAC6	sp|Q9UBN7|HDAC6_HUMAN Histone deacetylase 6 OS=Homo sapiens OX=9606 GN=HDAC6 PE=1 SV=2;tr|A0A2R8YDE6|A0A2R8YDE6_HUMAN Histone deacetylase 6 OS=Homo sapiens OX=9606 GN=HDAC6 PE=1 SV=1;tr|A0A2R8YCS4|A0A2R8YCS4_HUMAN Histone deacetylase 6 (Fragment) OS=Homo s	sp|Q9UBN7|HDAC6_HUMAN;tr|A0A2R8YDE6|A0A2R8YDE6_HUMAN;tr|A0A2R8YCS4|A0A2R8YCS4_HUMAN	3	131.42				107550000	0	0	0	65382000	25359000	16810000
A0A2R8YCL5	A0A2R8YCL5_HUMAN	SPAST	tr|A0A2R8YCL5|A0A2R8YCL5_HUMAN Spastin (Fragment) OS=Homo sapiens OX=9606 GN=SPAST PE=1 SV=1;tr|A0A2U3TZR0|A0A2U3TZR0_HUMAN Spastin OS=Homo sapiens OX=9606 GN=SPAST PE=1 SV=1;sp|Q9UBP0|SPAST_HUMAN Spastin OS=Homo sapiens OX=9606 GN=SPAST PE=1 SV=1;tr|A0A2R	tr|A0A2R8YCL5|A0A2R8YCL5_HUMAN;tr|A0A2U3TZR0|A0A2U3TZR0_HUMAN;sp|Q9UBP0|SPAST_HUMAN;tr|A0A2R8YFC9|A0A2R8YFC9_HUMAN;tr|A0A2R8Y5N9|A0A2R8Y5N9_HUMAN;tr|A0A2R8YFW8|A0A2R8YFW8_HUMAN;tr|A0A2R8YGN6|A0A2R8YGN6_HUMAN;tr|A0A2R8Y4I8|A0A2R8Y4I8_HUMAN	3	58.058				54515000	0	0	0	45937000	3043200	5534900
Q9UER7	DAXX_HUMAN	DAXX	sp|Q9UER7|DAXX_HUMAN Death domain-associated protein 6 OS=Homo sapiens OX=9606 GN=DAXX PE=1 SV=2;tr|A0A0G2JJZ4|A0A0G2JJZ4_HUMAN Death domain-associated protein 6 (Fragment) OS=Homo sapiens OX=9606 GN=DAXX PE=1 SV=1;tr|Q4VX54|Q4VX54_HUMAN Death domain-assoc	sp|Q9UER7|DAXX_HUMAN;tr|A0A0G2JJZ4|A0A0G2JJZ4_HUMAN;tr|Q4VX54|Q4VX54_HUMAN	2	81.372				49661000	0	0	0	14223000	0	35439000
K7ER12	K7ER12_HUMAN	C19orf25	tr|K7ER12|K7ER12_HUMAN UPF0449 protein C19orf25 (Fragment) OS=Homo sapiens OX=9606 GN=C19orf25 PE=1 SV=2;tr|K7EQW1|K7EQW1_HUMAN UPF0449 protein C19orf25 OS=Homo sapiens OX=9606 GN=C19orf25 PE=1 SV=1;tr|A0A087WUU5|A0A087WUU5_HUMAN UPF0449 protein C19orf25 O	tr|K7ER12|K7ER12_HUMAN;tr|K7EQW1|K7EQW1_HUMAN;tr|A0A087WUU5|A0A087WUU5_HUMAN;tr|K7ELZ1|K7ELZ1_HUMAN;sp|Q9UFG5|CS025_HUMAN;tr|E7EP72|E7EP72_HUMAN;tr|K7EK56|K7EK56_HUMAN	1	4.5082				61121000	0	0	0	30529000	14895000	15697000
C9JRJ5	C9JRJ5_HUMAN	LIMD1	tr|C9JRJ5|C9JRJ5_HUMAN LIM domain-containing protein 1 OS=Homo sapiens OX=9606 GN=LIMD1 PE=1 SV=1;sp|Q9UGP4|LIMD1_HUMAN LIM domain-containing protein 1 OS=Homo sapiens OX=9606 GN=LIMD1 PE=1 SV=1	tr|C9JRJ5|C9JRJ5_HUMAN;sp|Q9UGP4|LIMD1_HUMAN	4	65.534				31449000	0	0	0	5986200	15383000	10080000
Q9UGR2	Z3H7B_HUMAN	ZC3H7B	sp|Q9UGR2|Z3H7B_HUMAN Zinc finger CCCH domain-containing protein 7B OS=Homo sapiens OX=9606 GN=ZC3H7B PE=1 SV=2	sp|Q9UGR2|Z3H7B_HUMAN	3	109.86				35210000	0	0	0	16534000	11343000	7332500
Q9UHR6	ZNHI2_HUMAN	ZNHIT2	sp|Q9UHR6|ZNHI2_HUMAN Zinc finger HIT domain-containing protein 2 OS=Homo sapiens OX=9606 GN=ZNHIT2 PE=1 SV=1;tr|E9PQB8|E9PQB8_HUMAN Zinc finger HIT domain-containing protein 2 (Fragment) OS=Homo sapiens OX=9606 GN=ZNHIT2 PE=1 SV=1	sp|Q9UHR6|ZNHI2_HUMAN;tr|E9PQB8|E9PQB8_HUMAN	3	42.883				4959200	0	0	0	0	3679300	1279900
Q9UI10	EI2BD_HUMAN	EIF2B4	sp|Q9UI10|EI2BD_HUMAN Translation initiation factor eIF-2B subunit delta OS=Homo sapiens OX=9606 GN=EIF2B4 PE=1 SV=2;tr|E7ERK9|E7ERK9_HUMAN Translation initiation factor eIF-2B subunit delta OS=Homo sapiens OX=9606 GN=EIF2B4 PE=1 SV=1;tr|A0A087WW69|A0A087W	sp|Q9UI10|EI2BD_HUMAN;tr|E7ERK9|E7ERK9_HUMAN;tr|A0A087WW69|A0A087WW69_HUMAN	7	57.557				592970000	45672000	60439000	69088000	233070000	32061000	152640000
B1AK45	B1AK45_HUMAN	MAD2L2	tr|B1AK45|B1AK45_HUMAN Mitotic spindle assembly checkpoint protein MAD2B (Fragment) OS=Homo sapiens OX=9606 GN=MAD2L2 PE=1 SV=1;tr|B1AK43|B1AK43_HUMAN Mitotic spindle assembly checkpoint protein MAD2B (Fragment) OS=Homo sapiens OX=9606 GN=MAD2L2 PE=1 SV=8;	tr|B1AK45|B1AK45_HUMAN;tr|B1AK43|B1AK43_HUMAN;sp|Q9UI95|MD2L2_HUMAN	1	19.146				43396000	0	0	0	0	30791000	12605000
Q9UJ41	RABX5_HUMAN	RABGEF1	sp|Q9UJ41|RABX5_HUMAN Rab5 GDP/GTP exchange factor OS=Homo sapiens OX=9606 GN=RABGEF1 PE=1 SV=3;tr|E9PFK9|E9PFK9_HUMAN Rab5 GDP/GTP exchange factor OS=Homo sapiens OX=9606 GN=RABGEF1 PE=1 SV=1	sp|Q9UJ41|RABX5_HUMAN;tr|E9PFK9|E9PFK9_HUMAN	1	56.89				16937000	0	0	0	0	5614200	11323000
F5GY68	F5GY68_HUMAN	ANAPC5	tr|F5GY68|F5GY68_HUMAN Anaphase-promoting complex subunit 5 (Fragment) OS=Homo sapiens OX=9606 GN=ANAPC5 PE=1 SV=1;tr|H0YFB5|H0YFB5_HUMAN Anaphase-promoting complex subunit 5 (Fragment) OS=Homo sapiens OX=9606 GN=ANAPC5 PE=1 SV=1;tr|F5H0F9|F5H0F9_HUMAN Ana	tr|F5GY68|F5GY68_HUMAN;tr|H0YFB5|H0YFB5_HUMAN;tr|F5H0F9|F5H0F9_HUMAN;sp|Q9UJX4|APC5_HUMAN	1	24.713				54865000	0	0	0	22115000	11327000	21423000
Q9UJX5	APC4_HUMAN	ANAPC4	sp|Q9UJX5|APC4_HUMAN Anaphase-promoting complex subunit 4 OS=Homo sapiens OX=9606 GN=ANAPC4 PE=1 SV=2	sp|Q9UJX5|APC4_HUMAN	1	92.115				3282600	0	0	0	1536000	1746600	0
A0A6Q8PGM6	A0A6Q8PGM6_HUMAN	HSPB8	tr|A0A6Q8PGM6|A0A6Q8PGM6_HUMAN Heat shock protein beta-8 OS=Homo sapiens OX=9606 GN=HSPB8 PE=1 SV=1;sp|Q9UJY1|HSPB8_HUMAN Heat shock protein beta-8 OS=Homo sapiens OX=9606 GN=HSPB8 PE=1 SV=1	tr|A0A6Q8PGM6|A0A6Q8PGM6_HUMAN;sp|Q9UJY1|HSPB8_HUMAN	2	14.575				33226000	0	0	0	0	4497100	28729000
R4GNH2	R4GNH2_HUMAN	FBXO2	tr|R4GNH2|R4GNH2_HUMAN F-box only protein 2 (Fragment) OS=Homo sapiens OX=9606 GN=FBXO2 PE=1 SV=1;tr|A0A286YF37|A0A286YF37_HUMAN F-box only protein 2 (Fragment) OS=Homo sapiens OX=9606 GN=FBXO2 PE=1 SV=1;sp|Q9UK22|FBX2_HUMAN F-box only protein 2 OS=Homo sa	tr|R4GNH2|R4GNH2_HUMAN;tr|A0A286YF37|A0A286YF37_HUMAN;sp|Q9UK22|FBX2_HUMAN	1	12.814				62375000	0	0	0	33685000	8845100	19844000
Q9UKB1	FBW1B_HUMAN	FBXW11	sp|Q9UKB1|FBW1B_HUMAN F-box/WD repeat-containing protein 11 OS=Homo sapiens OX=9606 GN=FBXW11 PE=1 SV=1;tr|E5RGC1|E5RGC1_HUMAN F-box/WD repeat-containing protein 11 OS=Homo sapiens OX=9606 GN=FBXW11 PE=1 SV=9;tr|B7Z3H4|B7Z3H4_HUMAN Beta-transducin repeat c	sp|Q9UKB1|FBW1B_HUMAN;tr|E5RGC1|E5RGC1_HUMAN;tr|B7Z3H4|B7Z3H4_HUMAN;sp|Q9Y297|FBW1A_HUMAN	2	62.09				24286000	0	0	0	12884000	0	11402000
Q9UKJ3	GPTC8_HUMAN	GPATCH8	sp|Q9UKJ3|GPTC8_HUMAN G patch domain-containing protein 8 OS=Homo sapiens OX=9606 GN=GPATCH8 PE=1 SV=2	sp|Q9UKJ3|GPTC8_HUMAN	3	164.2				15379000	0	0	0	6804800	5250400	3323300
Q9UKK3	PARP4_HUMAN	PARP4	sp|Q9UKK3|PARP4_HUMAN Protein mono-ADP-ribosyltransferase PARP4 OS=Homo sapiens OX=9606 GN=PARP4 PE=1 SV=3	sp|Q9UKK3|PARP4_HUMAN	4	192.59				61414000	0	0	0	7774400	2632800	51007000
Q9UL40	ZN346_HUMAN	ZNF346	sp|Q9UL40|ZN346_HUMAN Zinc finger protein 346 OS=Homo sapiens OX=9606 GN=ZNF346 PE=1 SV=1;tr|D6RJ07|D6RJ07_HUMAN Zinc finger protein 346 OS=Homo sapiens OX=9606 GN=ZNF346 PE=1 SV=1;tr|B7Z4N4|B7Z4N4_HUMAN Zinc finger protein 346 OS=Homo sapiens OX=9606 GN=Z	sp|Q9UL40|ZN346_HUMAN;tr|D6RJ07|D6RJ07_HUMAN;tr|B7Z4N4|B7Z4N4_HUMAN;tr|B7Z6B6|B7Z6B6_HUMAN;tr|B7Z6Q2|B7Z6Q2_HUMAN;tr|B7Z4J8|B7Z4J8_HUMAN	2	32.932				72947000	0	0	0	48395000	0	24552000
H0Y8E4	H0Y8E4_HUMAN	KIDINS220	tr|H0Y8E4|H0Y8E4_HUMAN Kinase D-interacting substrate of 220 kDa (Fragment) OS=Homo sapiens OX=9606 GN=KIDINS220 PE=1 SV=1;tr|E9PH70|E9PH70_HUMAN Kinase D-interacting substrate of 220 kDa (Fragment) OS=Homo sapiens OX=9606 GN=KIDINS220 PE=1 SV=1;tr|A0A1W2P	tr|H0Y8E4|H0Y8E4_HUMAN;tr|E9PH70|E9PH70_HUMAN;tr|A0A1W2PPB7|A0A1W2PPB7_HUMAN;sp|Q9ULH0|KDIS_HUMAN	1	118.38				10067000	0	0	0	0	3219700	6847700
Q9ULK4	MED23_HUMAN	MED23	sp|Q9ULK4|MED23_HUMAN Mediator of RNA polymerase II transcription subunit 23 OS=Homo sapiens OX=9606 GN=MED23 PE=1 SV=2;tr|Q5JWT2|Q5JWT2_HUMAN Mediator complex subunit 23 OS=Homo sapiens OX=9606 GN=MED23 PE=1 SV=1	sp|Q9ULK4|MED23_HUMAN;tr|Q5JWT2|Q5JWT2_HUMAN	2	156.47				15334000	0	0	0	7039600	2296400	5998400
Q9ULR3	PPM1H_HUMAN	PPM1H	sp|Q9ULR3|PPM1H_HUMAN Protein phosphatase 1H OS=Homo sapiens OX=9606 GN=PPM1H PE=1 SV=2	sp|Q9ULR3|PPM1H_HUMAN	2	56.447				37384000	0	0	0	15610000	9832200	11942000
Q9UNS1	TIM_HUMAN	TIMELESS	sp|Q9UNS1|TIM_HUMAN Protein timeless homolog OS=Homo sapiens OX=9606 GN=TIMELESS PE=1 SV=2	sp|Q9UNS1|TIM_HUMAN	2	138.66				8042100	0	0	0	4868800	3173300	0
Q9UPN6	SCAF8_HUMAN	SCAF8	sp|Q9UPN6|SCAF8_HUMAN SR-related and CTD-associated factor 8 OS=Homo sapiens OX=9606 GN=SCAF8 PE=1 SV=1;tr|A0A0A0MT33|A0A0A0MT33_HUMAN SR-related and CTD-associated factor 8 OS=Homo sapiens OX=9606 GN=SCAF8 PE=1 SV=1	sp|Q9UPN6|SCAF8_HUMAN;tr|A0A0A0MT33|A0A0A0MT33_HUMAN	6	140.52				172990000	9636500	12233000	22902000	49139000	36634000	42445000
H0Y720	H0Y720_HUMAN	TNRC6B	tr|H0Y720|H0Y720_HUMAN Trinucleotide repeat-containing gene 6B protein (Fragment) OS=Homo sapiens OX=9606 GN=TNRC6B PE=1 SV=1;sp|Q9UPQ9|TNR6B_HUMAN Trinucleotide repeat-containing gene 6B protein OS=Homo sapiens OX=9606 GN=TNRC6B PE=1 SV=4	tr|H0Y720|H0Y720_HUMAN;sp|Q9UPQ9|TNR6B_HUMAN	3	148.57				180250000	0	0	0	104340000	0	75910000
Q9UQB8	BAIP2_HUMAN	BAIAP2	sp|Q9UQB8|BAIP2_HUMAN Brain-specific angiogenesis inhibitor 1-associated protein 2 OS=Homo sapiens OX=9606 GN=BAIAP2 PE=1 SV=1;tr|I3L4C2|I3L4C2_HUMAN Brain-specific angiogenesis inhibitor 1-associated protein 2 OS=Homo sapiens OX=9606 GN=BAIAP2 PE=1 SV=1;t	sp|Q9UQB8|BAIP2_HUMAN;tr|I3L4C2|I3L4C2_HUMAN;tr|I3L3J7|I3L3J7_HUMAN;tr|B4DWA1|B4DWA1_HUMAN	8	60.867				149240000	0	0	0	71668000	19596000	57974000
Q9Y244	POMP_HUMAN	POMP	sp|Q9Y244|POMP_HUMAN Proteasome maturation protein OS=Homo sapiens OX=9606 GN=POMP PE=1 SV=1;tr|A0A1W2PS02|A0A1W2PS02_HUMAN Chromosome 13 open reading frame 12, isoform CRA_a OS=Homo sapiens OX=9606 GN=POMP PE=1 SV=1	sp|Q9Y244|POMP_HUMAN;tr|A0A1W2PS02|A0A1W2PS02_HUMAN	3	15.789				72922000	0	0	0	0	48698000	24224000
G3V1A0	G3V1A0_HUMAN	TRAPPC4	tr|G3V1A0|G3V1A0_HUMAN Trafficking protein particle complex subunit OS=Homo sapiens OX=9606 GN=TRAPPC4 PE=1 SV=1;tr|G5EA23|G5EA23_HUMAN Trafficking protein particle complex subunit OS=Homo sapiens OX=9606 GN=TRAPPC4 PE=1 SV=1;tr|E9PKS9|E9PKS9_HUMAN Traffic	tr|G3V1A0|G3V1A0_HUMAN;tr|G5EA23|G5EA23_HUMAN;tr|E9PKS9|E9PKS9_HUMAN;tr|E9PQE8|E9PQE8_HUMAN;tr|J3KP27|J3KP27_HUMAN;sp|Q9Y296|TPPC4_HUMAN;tr|E9PN70|E9PN70_HUMAN	1	13.021				33362000	0	0	0	18484000	7704200	7173500
Q9Y2X9	ZN281_HUMAN	ZNF281	sp|Q9Y2X9|ZN281_HUMAN Zinc finger protein 281 OS=Homo sapiens OX=9606 GN=ZNF281 PE=1 SV=1	sp|Q9Y2X9|ZN281_HUMAN	2	96.914				22613000	0	0	0	0	7494600	15118000
H3BU49	H3BU49_HUMAN	ARL2BP	tr|H3BU49|H3BU49_HUMAN ADP-ribosylation factor-like protein 2-binding protein OS=Homo sapiens OX=9606 GN=ARL2BP PE=1 SV=1;sp|Q9Y2Y0|AR2BP_HUMAN ADP-ribosylation factor-like protein 2-binding protein OS=Homo sapiens OX=9606 GN=ARL2BP PE=1 SV=1	tr|H3BU49|H3BU49_HUMAN;sp|Q9Y2Y0|AR2BP_HUMAN	1	13.812				34839000	0	0	0	18969000	15871000	0
Q9Y2Z2	MTO1_HUMAN	MTO1	sp|Q9Y2Z2|MTO1_HUMAN Protein MTO1 homolog, mitochondrial OS=Homo sapiens OX=9606 GN=MTO1 PE=1 SV=2;tr|A0A7P0Z4R0|A0A7P0Z4R0_HUMAN Protein MTO1 homolog, mitochondrial OS=Homo sapiens OX=9606 GN=MTO1 PE=1 SV=1;tr|A0A7P0TB86|A0A7P0TB86_HUMAN Protein MTO1 homo	sp|Q9Y2Z2|MTO1_HUMAN;tr|A0A7P0Z4R0|A0A7P0Z4R0_HUMAN;tr|A0A7P0TB86|A0A7P0TB86_HUMAN;tr|A0A7P0T9I0|A0A7P0T9I0_HUMAN;tr|A0A7P0T9S8|A0A7P0T9S8_HUMAN;tr|H0YBI9|H0YBI9_HUMAN;tr|H0YB81|H0YB81_HUMAN	3	79.963				13394000	0	0	0	0	6404200	6989900
Q9Y343	SNX24_HUMAN	SNX24	sp|Q9Y343|SNX24_HUMAN Sorting nexin-24 OS=Homo sapiens OX=9606 GN=SNX24 PE=1 SV=1;tr|A8MXB7|A8MXB7_HUMAN Sorting nexin-24 OS=Homo sapiens OX=9606 GN=SNX24 PE=1 SV=1	sp|Q9Y343|SNX24_HUMAN;tr|A8MXB7|A8MXB7_HUMAN	1	19.818				83569000	0	0	0	29984000	31689000	21896000
Q9Y383	LC7L2_HUMAN	LUC7L2	sp|Q9Y383|LC7L2_HUMAN Putative RNA-binding protein Luc7-like 2 OS=Homo sapiens OX=9606 GN=LUC7L2 PE=1 SV=2	sp|Q9Y383|LC7L2_HUMAN	12	46.513				3520400000	222940000	251140000	443440000	896460000	964500000	741890000
H0YGN0	H0YGN0_HUMAN	WASHC3	tr|H0YGN0|H0YGN0_HUMAN Coiled-coil domain-containing protein 53 (Fragment) OS=Homo sapiens OX=9606 GN=WASHC3 PE=1 SV=1;tr|F5GWI9|F5GWI9_HUMAN Coiled-coil domain-containing protein 53 OS=Homo sapiens OX=9606 GN=WASHC3 PE=1 SV=1;tr|F5GXZ7|F5GXZ7_HUMAN Coiled	tr|H0YGN0|H0YGN0_HUMAN;tr|F5GWI9|F5GWI9_HUMAN;tr|F5GXZ7|F5GXZ7_HUMAN;tr|F5GZ97|F5GZ97_HUMAN;sp|Q9Y3C0|WASC3_HUMAN	1	11.414				35841000	0	0	0	19789000	0	16052000
Q9Y3D5	RT18C_HUMAN	MRPS18C	sp|Q9Y3D5|RT18C_HUMAN 28S ribosomal protein S18c, mitochondrial OS=Homo sapiens OX=9606 GN=MRPS18C PE=1 SV=1	sp|Q9Y3D5|RT18C_HUMAN	1	15.85				111960000	0	0	0	70990000	40975000	0
Q9Y4C2	TCAF1_HUMAN	TCAF1	sp|Q9Y4C2|TCAF1_HUMAN TRPM8 channel-associated factor 1 OS=Homo sapiens OX=9606 GN=TCAF1 PE=1 SV=3	sp|Q9Y4C2|TCAF1_HUMAN	9	102.12				88808000	0	0	0	35860000	36312000	16636000
Q9Y584	TIM22_HUMAN	TIMM22	sp|Q9Y584|TIM22_HUMAN Mitochondrial import inner membrane translocase subunit Tim22 OS=Homo sapiens OX=9606 GN=TIMM22 PE=1 SV=2	sp|Q9Y584|TIM22_HUMAN	1	20.031				38972000	0	0	0	13737000	13395000	11841000
Q9Y597	KCTD3_HUMAN	KCTD3	sp|Q9Y597|KCTD3_HUMAN BTB/POZ domain-containing protein KCTD3 OS=Homo sapiens OX=9606 GN=KCTD3 PE=1 SV=2;tr|H0Y566|H0Y566_HUMAN BTB/POZ domain-containing protein KCTD3 (Fragment) OS=Homo sapiens OX=9606 GN=KCTD3 PE=1 SV=1	sp|Q9Y597|KCTD3_HUMAN;tr|H0Y566|H0Y566_HUMAN	3	88.983				67126000	0	0	0	12065000	7047200	48014000
A0A0J9YWJ4	A0A0J9YWJ4_HUMAN	CTDP1	tr|A0A0J9YWJ4|A0A0J9YWJ4_HUMAN RNA polymerase II subunit A C-terminal domain phosphatase (Fragment) OS=Homo sapiens OX=9606 GN=CTDP1 PE=1 SV=1;tr|K7EJD2|K7EJD2_HUMAN RNA polymerase II subunit A C-terminal domain phosphatase (Fragment) OS=Homo sapiens OX=96	tr|A0A0J9YWJ4|A0A0J9YWJ4_HUMAN;tr|K7EJD2|K7EJD2_HUMAN;tr|A0A0J9YWB6|A0A0J9YWB6_HUMAN;sp|Q9Y5B0|CTDP1_HUMAN	1	80.498				14481000	0	0	0	8581100	3566200	2333800
Q9Y5B6	PAXB1_HUMAN	PAXBP1	sp|Q9Y5B6|PAXB1_HUMAN PAX3- and PAX7-binding protein 1 OS=Homo sapiens OX=9606 GN=PAXBP1 PE=1 SV=2	sp|Q9Y5B6|PAXB1_HUMAN	2	104.8				24133000	0	0	0	18292000	0	5841600
E9PNU1	E9PNU1_HUMAN	NME7	tr|E9PNU1|E9PNU1_HUMAN Nucleoside diphosphate kinase 7 OS=Homo sapiens OX=9606 GN=NME7 PE=1 SV=1;tr|B4DXC8|B4DXC8_HUMAN Nucleoside diphosphate kinase 7 OS=Homo sapiens OX=9606 GN=NME7 PE=1 SV=1;sp|Q9Y5B8|NDK7_HUMAN Nucleoside diphosphate kinase 7 OS=Homo s	tr|E9PNU1|E9PNU1_HUMAN;tr|B4DXC8|B4DXC8_HUMAN;sp|Q9Y5B8|NDK7_HUMAN	2	28.888				57120000	0	0	0	27950000	12538000	16631000
Q9Y5T4	DJC15_HUMAN	DNAJC15	sp|Q9Y5T4|DJC15_HUMAN DnaJ homolog subfamily C member 15 OS=Homo sapiens OX=9606 GN=DNAJC15 PE=1 SV=2	sp|Q9Y5T4|DJC15_HUMAN	4	16.383				79564000	0	0	0	44646000	0	34918000
Q9Y5X2	SNX8_HUMAN	SNX8	sp|Q9Y5X2|SNX8_HUMAN Sorting nexin-8 OS=Homo sapiens OX=9606 GN=SNX8 PE=1 SV=1;tr|C9J8E6|C9J8E6_HUMAN Sorting nexin-8 (Fragment) OS=Homo sapiens OX=9606 GN=SNX8 PE=1 SV=1;tr|C9J014|C9J014_HUMAN Sorting nexin-8 (Fragment) OS=Homo sapiens OX=9606 GN=SNX8 PE=	sp|Q9Y5X2|SNX8_HUMAN;tr|C9J8E6|C9J8E6_HUMAN;tr|C9J014|C9J014_HUMAN;tr|C9J271|C9J271_HUMAN	2	52.569				31615000	0	0	0	11637000	16548000	3430600
Q9Y6G5	COMDA_HUMAN	COMMD10	sp|Q9Y6G5|COMDA_HUMAN COMM domain-containing protein 10 OS=Homo sapiens OX=9606 GN=COMMD10 PE=1 SV=1;tr|H0Y9N4|H0Y9N4_HUMAN COMM domain-containing protein 10 (Fragment) OS=Homo sapiens OX=9606 GN=COMMD10 PE=1 SV=1;tr|D6RC04|D6RC04_HUMAN COMM domain-contain	sp|Q9Y6G5|COMDA_HUMAN;tr|H0Y9N4|H0Y9N4_HUMAN;tr|D6RC04|D6RC04_HUMAN;tr|D6RJ90|D6RJ90_HUMAN	2	22.966				13973000	0	0	0	0	11067000	2906800
Q9Y6M1	IF2B2_HUMAN	IGF2BP2	sp|Q9Y6M1|IF2B2_HUMAN Insulin-like growth factor 2 mRNA-binding protein 2 OS=Homo sapiens OX=9606 GN=IGF2BP2 PE=1 SV=2;tr|F8W930|F8W930_HUMAN Insulin-like growth factor 2 mRNA-binding protein 2 OS=Homo sapiens OX=9606 GN=IGF2BP2 PE=1 SV=1	sp|Q9Y6M1|IF2B2_HUMAN;tr|F8W930|F8W930_HUMAN	3	66.121				5777300	0	0	0	4075800	1701500	0
Q9Y6Q9	NCOA3_HUMAN	NCOA3	sp|Q9Y6Q9|NCOA3_HUMAN Nuclear receptor coactivator 3 OS=Homo sapiens OX=9606 GN=NCOA3 PE=1 SV=1	sp|Q9Y6Q9|NCOA3_HUMAN	1	155.29				20860000	0	0	0	2674100	4134100	14052000
A0A0A0MTS0	A0A0A0MTS0_HUMAN	TCF3	tr|A0A0A0MTS0|A0A0A0MTS0_HUMAN Transcription factor E2-alpha (Fragment) OS=Homo sapiens OX=9606 GN=TCF3 PE=1 SV=1;tr|K7EMM4|K7EMM4_HUMAN Transcription factor E2-alpha (Fragment) OS=Homo sapiens OX=9606 GN=TCF3 PE=1 SV=2;tr|K7ENH8|K7ENH8_HUMAN Transcription	tr|A0A0A0MTS0|A0A0A0MTS0_HUMAN;tr|K7EMM4|K7EMM4_HUMAN;tr|K7ENH8|K7ENH8_HUMAN;tr|A0A0A0MRB7|A0A0A0MRB7_HUMAN;tr|X6REB3|X6REB3_HUMAN	1	18.083				31812000	0	0	0	13257000	18555000	0
A0A0A0MS29	A0A0A0MS29_HUMAN	MFF	tr|A0A0A0MS29|A0A0A0MS29_HUMAN Mitochondrial fission factor OS=Homo sapiens OX=9606 GN=MFF PE=1 SV=1;tr|E9PQX8|E9PQX8_HUMAN Mitochondrial fission factor (Fragment) OS=Homo sapiens OX=9606 GN=MFF PE=1 SV=1;tr|H7C433|H7C433_HUMAN Mitochondrial fission factor	tr|A0A0A0MS29|A0A0A0MS29_HUMAN;tr|E9PQX8|E9PQX8_HUMAN;tr|H7C433|H7C433_HUMAN	3	25.302				10488000	0	0	0	3803800	2691000	3992800
