## Supplemental Table 2 for "Intracellular growth of *Chlamydia trachomatis* leads to global histone hypermethylation by impairing demethylation" (part 3 of 3)

### Sheet: 4-FC>2_FDR<0.01 (continued)
Uniprot accession	Protein name	Gene name	Fasta.headers	Majority.protein.IDs	Peptides	Mol..weight.kDa.	log2...Mean.in.LGV.....Mean.in.NI...	p.value	Adjusted.p.value	Intensity	Intensity.LGV1	Intensity.LGV2	Intensity.LGV3	Intensity.NI1	Intensity.NI2	Intensity.NI3
A0A0A6YYH1	A0A0A6YYH1_HUMAN	C15orf38-AP3S2	tr|A0A0A6YYH1|A0A0A6YYH1_HUMAN Arpin OS=Homo sapiens OX=9606 GN=C15orf38-AP3S2 PE=3 SV=1	tr|A0A0A6YYH1|A0A0A6YYH1_HUMAN	7	43.881				138240000	0	0	0	69411000	36188000	32645000
A0A0C4DG89	A0A0C4DG89_HUMAN	DDX46	tr|A0A0C4DG89|A0A0C4DG89_HUMAN RNA helicase OS=Homo sapiens OX=9606 GN=DDX46 PE=1 SV=1	tr|A0A0C4DG89|A0A0C4DG89_HUMAN	31	117.46				2716600000	115150000	128760000	252760000	1046200000	514430000	659330000
E3W994	E3W994_HUMAN	CLASP2	tr|E3W994|E3W994_HUMAN CLIP-associating protein 2 OS=Homo sapiens OX=9606 GN=CLASP2 PE=1 SV=2;tr|A0A0U1RQI6|A0A0U1RQI6_HUMAN CLIP-associating protein 2 OS=Homo sapiens OX=9606 GN=CLASP2 PE=1 SV=1;tr|A0A804HJG7|A0A804HJG7_HUMAN CLIP-associating protein 2 OS	tr|E3W994|E3W994_HUMAN;tr|A0A0U1RQI6|A0A0U1RQI6_HUMAN;tr|A0A804HJG7|A0A804HJG7_HUMAN;tr|E7ERI8|E7ERI8_HUMAN;tr|E7EW49|E7EW49_HUMAN;tr|J3KR49|J3KR49_HUMAN;sp|O75122|CLAP2_HUMAN	8	138.86				72671000	0	0	0	15600000	36592000	20478000
A0A1B0GW37	A0A1B0GW37_HUMAN	NFIB	tr|A0A1B0GW37|A0A1B0GW37_HUMAN Nuclear factor 1 OS=Homo sapiens OX=9606 GN=NFIB PE=1 SV=1;tr|A0A1B0GU97|A0A1B0GU97_HUMAN Nuclear factor 1 OS=Homo sapiens OX=9606 GN=NFIB PE=1 SV=1	tr|A0A1B0GW37|A0A1B0GW37_HUMAN;tr|A0A1B0GU97|A0A1B0GU97_HUMAN	3	46.404				79630000	0	0	0	41310000	23479000	14842000
A0A1W2PRB8	A0A1W2PRB8_HUMAN	tr|A0A1W2PRB8|A0A1W2PRB8_HUMAN Cofactor required for Sp1 transcriptional activation subunit 6 OS=Homo sapiens OX=9606 PE=3 SV=1	tr|A0A1W2PRB8|A0A1W2PRB8_HUMAN Cofactor required for Sp1 transcriptional activation subunit 6 OS=Homo sapiens OX=9606 PE=3 SV=1	tr|A0A1W2PRB8|A0A1W2PRB8_HUMAN	6	93.444				380570000	0	0	21661000	84194000	162260000	112460000
M0QXA7	M0QXA7_HUMAN	WIZ	tr|M0QXA7|M0QXA7_HUMAN Protein Wiz OS=Homo sapiens OX=9606 GN=WIZ PE=1 SV=1;tr|A0A669KBH9|A0A669KBH9_HUMAN Protein Wiz OS=Homo sapiens OX=9606 GN=WIZ PE=1 SV=1;tr|A0A669KAV7|A0A669KAV7_HUMAN Protein Wiz OS=Homo sapiens OX=9606 GN=WIZ PE=1 SV=1;tr|B9EGQ5|B9	tr|M0QXA7|M0QXA7_HUMAN;tr|A0A669KBH9|A0A669KBH9_HUMAN;tr|A0A669KAV7|A0A669KAV7_HUMAN;tr|B9EGQ5|B9EGQ5_HUMAN;tr|A0A669KBG4|A0A669KBG4_HUMAN;sp|O95785|WIZ_HUMAN;tr|A0A2R8YFV2|A0A2R8YFV2_HUMAN	3	103.28				8380900	0	0	0	5640100	2740800	0
A0A6Q8JGF9	A0A6Q8JGF9_HUMAN	DPH1	tr|A0A6Q8JGF9|A0A6Q8JGF9_HUMAN 2-(3-amino-3-carboxypropyl)histidine synthase subunit 1 OS=Homo sapiens OX=9606 GN=DPH1 PE=1 SV=1;tr|I3L1H5|I3L1H5_HUMAN 2-(3-amino-3-carboxypropyl)histidine synthase subunit 1 OS=Homo sapiens OX=9606 GN=DPH1 PE=1 SV=2;sp|Q9B	tr|A0A6Q8JGF9|A0A6Q8JGF9_HUMAN;tr|I3L1H5|I3L1H5_HUMAN;sp|Q9BZG8|DPH1_HUMAN	5	48.134				43365000	0	0	0	7018400	25967000	10379000
A0A7I2YQS1	A0A7I2YQS1_HUMAN	ACBD5	tr|A0A7I2YQS1|A0A7I2YQS1_HUMAN Acyl-CoA-binding domain-containing protein 5 OS=Homo sapiens OX=9606 GN=ACBD5 PE=1 SV=1;tr|A0A7I2V690|A0A7I2V690_HUMAN Acyl-CoA-binding domain-containing protein 5 OS=Homo sapiens OX=9606 GN=ACBD5 PE=1 SV=1;tr|A0A7I2V420|A0A7	tr|A0A7I2YQS1|A0A7I2YQS1_HUMAN;tr|A0A7I2V690|A0A7I2V690_HUMAN;tr|A0A7I2V420|A0A7I2V420_HUMAN;tr|A0A7I2V2Y9|A0A7I2V2Y9_HUMAN;tr|A0A7I2V5E1|A0A7I2V5E1_HUMAN;tr|A0A7I2YQD7|A0A7I2YQD7_HUMAN;tr|B7Z2R7|B7Z2R7_HUMAN;tr|A0A7I2YQE9|A0A7I2YQE9_HUMAN;tr|A0A7I2V556|A0A7I2V556_HUMAN;tr|A0A7I2V5L4|A0A7I2V5L4_HUMAN;tr|A0A7I2V5U2|A0A7I2V5U2_HUMAN;tr|A0A7I2V2M2|A0A7I2V2M2_HUMAN;tr|A0A7I2V347|A0A7I2V347_HUMAN;tr|A0A7I2YQJ9|A0A7I2YQJ9_HUMAN;tr|A0A7I2V560|A0A7I2V560_HUMAN;sp|Q5T8D3|ACBD5_HUMAN	2	36.989				8088300	0	0	0	3600500	0	4487700
A0A804F6T5	A0A804F6T5_HUMAN	PKM	tr|A0A804F6T5|A0A804F6T5_HUMAN Pyruvate kinase PKM OS=Homo sapiens OX=9606 GN=PKM PE=4 SV=1;tr|A0A804F729|A0A804F729_HUMAN Pyruvate kinase PKM OS=Homo sapiens OX=9606 GN=PKM PE=4 SV=1	tr|A0A804F6T5|A0A804F6T5_HUMAN;tr|A0A804F729|A0A804F729_HUMAN	42	61.593				54522000	0	0	0	15338000	11201000	27983000
C9JI79	C9JI79_HUMAN	SORBS2	tr|C9JI79|C9JI79_HUMAN Sorbin and SH3 domain-containing protein 2 (Fragment) OS=Homo sapiens OX=9606 GN=SORBS2 PE=1 SV=1;tr|C9IZT7|C9IZT7_HUMAN Sorbin and SH3 domain-containing protein 2 (Fragment) OS=Homo sapiens OX=9606 GN=SORBS2 PE=1 SV=1;tr|C9J9D3|C9J9	tr|C9JI79|C9JI79_HUMAN;tr|C9IZT7|C9IZT7_HUMAN;tr|C9J9D3|C9J9D3_HUMAN;tr|C9JBB0|C9JBB0_HUMAN;tr|C9JZ60|C9JZ60_HUMAN;tr|C9J372|C9J372_HUMAN;tr|C9JEA9|C9JEA9_HUMAN;tr|C9J4Z9|C9J4Z9_HUMAN;tr|C9JN77|C9JN77_HUMAN;tr|C9JDX2|C9JDX2_HUMAN;tr|C9JG84|C9JG84_HUMAN;tr|C9JWC3|C9JWC3_HUMAN	3	7.5872				26354000	0	0	0	7796900	18558000	0
C9JF46	C9JF46_HUMAN	LIMS1	tr|C9JF46|C9JF46_HUMAN LIM and senescent cell antigen-like-containing domain protein 1 (Fragment) OS=Homo sapiens OX=9606 GN=LIMS1 PE=1 SV=8	tr|C9JF46|C9JF46_HUMAN	1	19.949				62612000	0	0	0	28995000	13155000	20463000
D6RJF2	D6RJF2_HUMAN	PAIP1	tr|D6RJF2|D6RJF2_HUMAN Polyadenylate-binding protein-interacting protein 1 (Fragment) OS=Homo sapiens OX=9606 GN=PAIP1 PE=1 SV=1;tr|D6RJ02|D6RJ02_HUMAN Polyadenylate-binding protein-interacting protein 1 (Fragment) OS=Homo sapiens OX=9606 GN=PAIP1 PE=1 SV=	tr|D6RJF2|D6RJF2_HUMAN;tr|D6RJ02|D6RJ02_HUMAN	4	22.612				74074000	0	0	0	40341000	16820000	16913000
E7EVJ5	E7EVJ5_HUMAN	CYFIP2	tr|E7EVJ5|E7EVJ5_HUMAN Cytoplasmic FMR1-interacting protein OS=Homo sapiens OX=9606 GN=CYFIP2 PE=1 SV=1;sp|Q96F07|CYFP2_HUMAN Cytoplasmic FMR1-interacting protein 2 OS=Homo sapiens OX=9606 GN=CYFIP2 PE=1 SV=2	tr|E7EVJ5|E7EVJ5_HUMAN;sp|Q96F07|CYFP2_HUMAN	9	142.58				64080000	0	0	0	38019000	0	26061000
E9PK06	E9PK06_HUMAN	EEF1D	tr|E9PK06|E9PK06_HUMAN Elongation factor 1-delta (Fragment) OS=Homo sapiens OX=9606 GN=EEF1D PE=1 SV=8	tr|E9PK06|E9PK06_HUMAN	7	15.214				99386000	0	0	0	54902000	17057000	27427000
F5H7C4	F5H7C4_HUMAN	MSRB3	tr|F5H7C4|F5H7C4_HUMAN L-methionine (R)-S-oxide reductase (Fragment) OS=Homo sapiens OX=9606 GN=MSRB3 PE=1 SV=1;tr|F5H199|F5H199_HUMAN Peptide-methionine (R)-S-oxide reductase (Fragment) OS=Homo sapiens OX=9606 GN=MSRB3 PE=1 SV=1;tr|F5H6G9|F5H6G9_HUMAN Pep	tr|F5H7C4|F5H7C4_HUMAN;tr|F5H199|F5H199_HUMAN;tr|F5H6G9|F5H6G9_HUMAN;tr|H0YFW5|H0YFW5_HUMAN;sp|Q8IXL7|MSRB3_HUMAN	2	13.101				10979000	0	0	0	0	6607200	4371400
G3XAC6	G3XAC6_HUMAN	RBM39	tr|G3XAC6|G3XAC6_HUMAN RNA-binding protein 39 OS=Homo sapiens OX=9606 GN=RBM39 PE=1 SV=1	tr|G3XAC6|G3XAC6_HUMAN	12	48.023				45573000	0	0	0	0	22594000	22978000
J3KN66	J3KN66_HUMAN	TOR1AIP1	tr|J3KN66|J3KN66_HUMAN Torsin-1A-interacting protein 1 OS=Homo sapiens OX=9606 GN=TOR1AIP1 PE=1 SV=1	tr|J3KN66|J3KN66_HUMAN	14	67.821				1755300000	302100000	309940000	246050000	353010000	197710000	346490000
K7EJH0	K7EJH0_HUMAN	SPC24	tr|K7EJH0|K7EJH0_HUMAN Kinetochore protein Spc24 (Fragment) OS=Homo sapiens OX=9606 GN=SPC24 PE=1 SV=1;tr|K7EMX1|K7EMX1_HUMAN Kinetochore protein Spc24 (Fragment) OS=Homo sapiens OX=9606 GN=SPC24 PE=1 SV=1;tr|K7EJV2|K7EJV2_HUMAN Kinetochore protein Spc24 (	tr|K7EJH0|K7EJH0_HUMAN;tr|K7EMX1|K7EMX1_HUMAN;tr|K7EJV2|K7EJV2_HUMAN;tr|K7ESQ2|K7ESQ2_HUMAN	2	19.001				64232000	6213100	0	0	30420000	13974000	13625000
S4R400	S4R400_HUMAN	FOCAD	tr|S4R400|S4R400_HUMAN Focadhesin OS=Homo sapiens OX=9606 GN=FOCAD PE=1 SV=2	tr|S4R400|S4R400_HUMAN	7	136.37				31436000	0	0	0	15521000	6491300	9423700
O43670	ZN207_HUMAN	ZNF207	sp|O43670|ZN207_HUMAN BUB3-interacting and GLEBS motif-containing protein ZNF207 OS=Homo sapiens OX=9606 GN=ZNF207 PE=1 SV=1;tr|J3QRS9|J3QRS9_HUMAN BUB3-interacting and GLEBS motif-containing protein ZNF207 OS=Homo sapiens OX=9606 GN=ZNF207 PE=1 SV=1;tr|X6	sp|O43670|ZN207_HUMAN;tr|J3QRS9|J3QRS9_HUMAN;tr|X6R4W8|X6R4W8_HUMAN	5	50.75	-5.18978	1.51508e-05	0.000603265	393290000	0	0	1558400	148290000	98397000	145050000
A0A5F9UJX7	A0A5F9UJX7_HUMAN	SDF4	tr|A0A5F9UJX7|A0A5F9UJX7_HUMAN 45 kDa calcium-binding protein OS=Homo sapiens OX=9606 GN=SDF4 PE=1 SV=1;tr|A0A5F9UP49|A0A5F9UP49_HUMAN 45 kDa calcium-binding protein OS=Homo sapiens OX=9606 GN=SDF4 PE=1 SV=1;sp|Q9BRK5|CAB45_HUMAN 45 kDa calcium-binding pro	tr|A0A5F9UJX7|A0A5F9UJX7_HUMAN;tr|A0A5F9UP49|A0A5F9UP49_HUMAN;sp|Q9BRK5|CAB45_HUMAN;tr|H0Y3T6|H0Y3T6_HUMAN;tr|G3V1E2|G3V1E2_HUMAN	4	38.737	-4.74367	6.31331e-06	0.000603265	428050000	0	2440500	0	164890000	100360000	160360000
Q9NZZ3	CHMP5_HUMAN	CHMP5	sp|Q9NZZ3|CHMP5_HUMAN Charged multivesicular body protein 5 OS=Homo sapiens OX=9606 GN=CHMP5 PE=1 SV=1	sp|Q9NZZ3|CHMP5_HUMAN	4	24.57	-1.96121	1.98966e-05	0.000603265	381140000	11304000	15631000	15027000	129800000	82111000	127260000
Q9P000	COMD9_HUMAN	COMMD9	sp|Q9P000|COMD9_HUMAN COMM domain-containing protein 9 OS=Homo sapiens OX=9606 GN=COMMD9 PE=1 SV=2	sp|Q9P000|COMD9_HUMAN	6	21.819	-4.33085	1.74976e-05	0.000603265	371060000	0	3035700	3052100	150040000	110000000	104940000
F5GWI4	F5GWI4_HUMAN	ADA	tr|F5GWI4|F5GWI4_HUMAN Adenosine deaminase OS=Homo sapiens OX=9606 GN=ADA PE=1 SV=1;sp|P00813|ADA_HUMAN Adenosine deaminase OS=Homo sapiens OX=9606 GN=ADA PE=1 SV=3;tr|F5GYD4|F5GYD4_HUMAN Adenosine deaminase OS=Homo sapiens OX=9606 GN=ADA PE=1 SV=1;tr|F5GX	tr|F5GWI4|F5GWI4_HUMAN;sp|P00813|ADA_HUMAN;tr|F5GYD4|F5GYD4_HUMAN;tr|F5GXW0|F5GXW0_HUMAN	3	38.292	-2.44911	3.65035e-05	0.000843517	305390000	0	0	9732700	115290000	72651000	107720000
O94874	UFL1_HUMAN	UFL1	sp|O94874|UFL1_HUMAN E3 UFM1-protein ligase 1 OS=Homo sapiens OX=9606 GN=UFL1 PE=1 SV=2	sp|O94874|UFL1_HUMAN	12	89.594	-2.24679	0.000111376	0.00128025	809620000	23070000	24091000	27495000	300010000	204140000	230820000
Q7Z4V5	HDGR2_HUMAN	HDGFL2	sp|Q7Z4V5|HDGR2_HUMAN Hepatoma-derived growth factor-related protein 2 OS=Homo sapiens OX=9606 GN=HDGFL2 PE=1 SV=1;tr|M0R0J3|M0R0J3_HUMAN Hepatoma-derived growth factor-related protein 2 OS=Homo sapiens OX=9606 GN=HDGFL2 PE=1 SV=1	sp|Q7Z4V5|HDGR2_HUMAN;tr|M0R0J3|M0R0J3_HUMAN	5	74.316	-2.37725	0.000133711	0.00128025	379520000	0	12831000	10613000	155240000	94640000	106200000
Q8WVM8	SCFD1_HUMAN	SCFD1	sp|Q8WVM8|SCFD1_HUMAN Sec1 family domain-containing protein 1 OS=Homo sapiens OX=9606 GN=SCFD1 PE=1 SV=4;tr|A0A7I2V5Z4|A0A7I2V5Z4_HUMAN Sec1 family domain-containing protein 1 OS=Homo sapiens OX=9606 GN=SCFD1 PE=1 SV=1;tr|A0A7I2V5I2|A0A7I2V5I2_HUMAN Sec1 f	sp|Q8WVM8|SCFD1_HUMAN;tr|A0A7I2V5Z4|A0A7I2V5Z4_HUMAN;tr|A0A7I2V5I2|A0A7I2V5I2_HUMAN;tr|A0A7I2V4U2|A0A7I2V4U2_HUMAN;tr|A0A7I2V3B4|A0A7I2V3B4_HUMAN;tr|A0A7I2V4R0|A0A7I2V4R0_HUMAN;tr|A0A7I2V3G4|A0A7I2V3G4_HUMAN;tr|A0A7I2V590|A0A7I2V590_HUMAN;tr|A0A7I2V4B8|A0A7I2V4B8_HUMAN;tr|A0A7I2V320|A0A7I2V320_HUMAN;tr|A0A7I2V3C9|A0A7I2V3C9_HUMAN;tr|A0A7I2V362|A0A7I2V362_HUMAN;tr|A0A7I2YQR2|A0A7I2YQR2_HUMAN;tr|G3V2M8|G3V2M8_HUMAN;tr|B7Z5N7|B7Z5N7_HUMAN;tr|H0YIZ7|H0YIZ7_HUMAN;tr|A0A7I2V2U5|A0A7I2V2U5_HUMAN;tr|A0A7I2V448|A0A7I2V448_HUMAN;tr|G3V5E2|G3V5E2_HUMAN;tr|A0A7I2V534|A0A7I2V534_HUMAN;tr|A0A7I2V5H5|A0A7I2V5H5_HUMAN	9	72.379	-2.4078	0.000112506	0.00128025	584630000	12356000	16908000	20879000	179100000	168540000	186840000
Q9UEE9	CFDP1_HUMAN	CFDP1	sp|Q9UEE9|CFDP1_HUMAN Craniofacial development protein 1 OS=Homo sapiens OX=9606 GN=CFDP1 PE=1 SV=1	sp|Q9UEE9|CFDP1_HUMAN	2	33.592	-1.19688	0.000108381	0.00128025	103440000	0	10144000	0	54081000	39217000	0
Q9UG63	ABCF2_HUMAN	ABCF2	sp|Q9UG63|ABCF2_HUMAN ATP-binding cassette sub-family F member 2 OS=Homo sapiens OX=9606 GN=ABCF2 PE=1 SV=2	sp|Q9UG63|ABCF2_HUMAN	17	71.289	-1.92084	9.32098e-05	0.00128025	1658800000	47925000	71404000	72363000	530040000	459010000	478070000
A0A024R4E5	A0A024R4E5_HUMAN	HDLBP	tr|A0A024R4E5|A0A024R4E5_HUMAN High density lipoprotein binding protein (Vigilin), isoform CRA_a OS=Homo sapiens OX=9606 GN=HDLBP PE=1 SV=1;sp|Q00341|VIGLN_HUMAN Vigilin OS=Homo sapiens OX=9606 GN=HDLBP PE=1 SV=2;tr|H0Y394|H0Y394_HUMAN Vigilin (Fragment) O	tr|A0A024R4E5|A0A024R4E5_HUMAN;sp|Q00341|VIGLN_HUMAN;tr|H0Y394|H0Y394_HUMAN	37	141.44	-1.54648	0.000153673	0.00139781	4399100000	169740000	247070000	207170000	1564000000	949460000	1261700000
A6NJ78	MET15_HUMAN	METTL15	sp|A6NJ78|MET15_HUMAN 12S rRNA N4-methylcytidine (m4C) methyltransferase OS=Homo sapiens OX=9606 GN=METTL15 PE=1 SV=1	sp|A6NJ78|MET15_HUMAN	2	46.121	-2.52434	0.000172886	0.00145023	56868000	0	1548900	0	19201000	16484000	19635000
P23921	RIR1_HUMAN	RRM1	sp|P23921|RIR1_HUMAN Ribonucleoside-diphosphate reductase large subunit OS=Homo sapiens OX=9606 GN=RRM1 PE=1 SV=1;tr|E9PL69|E9PL69_HUMAN Ribonucleoside-diphosphate reductase large subunit OS=Homo sapiens OX=9606 GN=RRM1 PE=1 SV=1	sp|P23921|RIR1_HUMAN;tr|E9PL69|E9PL69_HUMAN	40	90.069	-1.93552	0.000207551	0.0016067	11878000000	337980000	497960000	470400000	4889100000	2359500000	3323400000
Q86YQ8	CPNE8_HUMAN	CPNE8	sp|Q86YQ8|CPNE8_HUMAN Copine-8 OS=Homo sapiens OX=9606 GN=CPNE8 PE=1 SV=2;tr|E7ENV7|E7ENV7_HUMAN Copine-8 OS=Homo sapiens OX=9606 GN=CPNE8 PE=1 SV=2	sp|Q86YQ8|CPNE8_HUMAN;tr|E7ENV7|E7ENV7_HUMAN	11	63.107	-4.82094	0.000214467	0.00162566	347050000	0	2059200	1973400	81055000	119620000	142340000
Q12962	TAF10_HUMAN	TAF10	sp|Q12962|TAF10_HUMAN Transcription initiation factor TFIID subunit 10 OS=Homo sapiens OX=9606 GN=TAF10 PE=1 SV=1;tr|A0A087WWP5|A0A087WWP5_HUMAN Transcription initiation factor TFIID subunit 10 (Fragment) OS=Homo sapiens OX=9606 GN=TAF10 PE=1 SV=1	sp|Q12962|TAF10_HUMAN;tr|A0A087WWP5|A0A087WWP5_HUMAN	2	21.711	-4.26339	0.000225853	0.00164348	415690000	0	5650500	3281000	252020000	0	154730000
Q9NRV9	HEBP1_HUMAN	HEBP1	sp|Q9NRV9|HEBP1_HUMAN Heme-binding protein 1 OS=Homo sapiens OX=9606 GN=HEBP1 PE=1 SV=1;tr|A0A3B3IRV5|A0A3B3IRV5_HUMAN Heme-binding protein 1 (Fragment) OS=Homo sapiens OX=9606 GN=HEBP1 PE=1 SV=1;tr|F5GWX2|F5GWX2_HUMAN Heme-binding protein 1 OS=Homo sapien	sp|Q9NRV9|HEBP1_HUMAN;tr|A0A3B3IRV5|A0A3B3IRV5_HUMAN;tr|F5GWX2|F5GWX2_HUMAN	4	21.097	-2.61469	0.000221927	0.00164348	403400000	9564400	9863200	10185000	123240000	111330000	139220000
Q8TBX8	PI42C_HUMAN	PIP4K2C	sp|Q8TBX8|PI42C_HUMAN Phosphatidylinositol 5-phosphate 4-kinase type-2 gamma OS=Homo sapiens OX=9606 GN=PIP4K2C PE=1 SV=3;tr|F8VNT5|F8VNT5_HUMAN Phosphatidylinositol 5-phosphate 4-kinase type-2 gamma (Fragment) OS=Homo sapiens OX=9606 GN=PIP4K2C PE=1 SV=1;	sp|Q8TBX8|PI42C_HUMAN;tr|F8VNT5|F8VNT5_HUMAN;tr|F8VU68|F8VU68_HUMAN	7	47.299	-1.70104	0.000232664	0.00165985	209760000	8813800	9929300	0	74062000	51795000	65161000
Q6FI81	CPIN1_HUMAN	CIAPIN1	sp|Q6FI81|CPIN1_HUMAN Anamorsin OS=Homo sapiens OX=9606 GN=CIAPIN1 PE=1 SV=2;tr|H3BV90|H3BV90_HUMAN Anamorsin OS=Homo sapiens OX=9606 GN=CIAPIN1 PE=1 SV=1;tr|H3BT65|H3BT65_HUMAN Anamorsin OS=Homo sapiens OX=9606 GN=CIAPIN1 PE=1 SV=1;tr|H3BUG4|H3BUG4_HUMAN	sp|Q6FI81|CPIN1_HUMAN;tr|H3BV90|H3BV90_HUMAN;tr|H3BT65|H3BT65_HUMAN;tr|H3BUG4|H3BUG4_HUMAN	15	33.582	-1.43261	0.000267556	0.00183393	2578200000	97579000	154050000	138450000	875350000	494400000	818380000
Q92541	RTF1_HUMAN	RTF1	sp|Q92541|RTF1_HUMAN RNA polymerase-associated protein RTF1 homolog OS=Homo sapiens OX=9606 GN=RTF1 PE=1 SV=4	sp|Q92541|RTF1_HUMAN	8	80.313	-2.3718	0.000270721	0.00183393	175220000	4605900	4781100	5380000	70897000	44341000	45213000
P0CW18	PRS56_HUMAN	PRSS56	sp|P0CW18|PRS56_HUMAN Serine protease 56 OS=Homo sapiens OX=9606 GN=PRSS56 PE=1 SV=1	sp|P0CW18|PRS56_HUMAN	21	64.596	-3.80985	0.000294275	0.00191194	3417600000	0	55548000	30945000	1570200000	872330000	888600000
O15067	PUR4_HUMAN	PFAS	sp|O15067|PUR4_HUMAN Phosphoribosylformylglycinamidine synthase OS=Homo sapiens OX=9606 GN=PFAS PE=1 SV=4	sp|O15067|PUR4_HUMAN	47	144.73	-1.29195	0.000306057	0.00192755	11841000000	449880000	818260000	734320000	3738100000	2705900000	3394600000
O14976	GAK_HUMAN	GAK	sp|O14976|GAK_HUMAN Cyclin-G-associated kinase OS=Homo sapiens OX=9606 GN=GAK PE=1 SV=2;tr|A0A087X1U9|A0A087X1U9_HUMAN Cyclin-G-associated kinase OS=Homo sapiens OX=9606 GN=GAK PE=1 SV=1	sp|O14976|GAK_HUMAN;tr|A0A087X1U9|A0A087X1U9_HUMAN	6	143.19	-3.32701	0.000335359	0.00202853	368760000	0	5849300	0	106600000	82812000	173510000
Q5R3I4	TTC38_HUMAN	TTC38	sp|Q5R3I4|TTC38_HUMAN Tetratricopeptide repeat protein 38 OS=Homo sapiens OX=9606 GN=TTC38 PE=1 SV=1	sp|Q5R3I4|TTC38_HUMAN	11	52.787	-4.45724	0.000345672	0.00202853	421830000	0	0	2090000	149720000	115010000	155010000
Q9Y4G6	TLN2_HUMAN	TLN2	sp|Q9Y4G6|TLN2_HUMAN Talin-2 OS=Homo sapiens OX=9606 GN=TLN2 PE=1 SV=4;tr|A0A1B0GVU7|A0A1B0GVU7_HUMAN Talin-2 OS=Homo sapiens OX=9606 GN=TLN2 PE=1 SV=1;tr|H0YMT1|H0YMT1_HUMAN Talin-2 (Fragment) OS=Homo sapiens OX=9606 GN=TLN2 PE=1 SV=1	sp|Q9Y4G6|TLN2_HUMAN;tr|A0A1B0GVU7|A0A1B0GVU7_HUMAN;tr|H0YMT1|H0YMT1_HUMAN	22	271.61	-2.93627	0.000361096	0.00208541	364830000	0	6341100	0	159880000	87349000	111260000
Q13085	ACACA_HUMAN	ACACA	sp|Q13085|ACACA_HUMAN Acetyl-CoA carboxylase 1 OS=Homo sapiens OX=9606 GN=ACACA PE=1 SV=2	sp|Q13085|ACACA_HUMAN	25	265.55	-2.79341	0.000373816	0.00209441	1233900000	23961000	24135000	32223000	483890000	368050000	301640000
Q96SI9	STRBP_HUMAN	STRBP	sp|Q96SI9|STRBP_HUMAN Spermatid perinuclear RNA-binding protein OS=Homo sapiens OX=9606 GN=STRBP PE=1 SV=1	sp|Q96SI9|STRBP_HUMAN	16	73.652	-2.04869	0.000460213	0.00235836	415980000	13423000	0	15651000	122690000	120370000	143840000
J3QTA0	J3QTA0_HUMAN	WAC	tr|J3QTA0|J3QTA0_HUMAN WW domain-containing adapter protein with coiled-coil OS=Homo sapiens OX=9606 GN=WAC PE=1 SV=2;tr|A0A7P0T961|A0A7P0T961_HUMAN WW domain-containing adapter protein with coiled-coil OS=Homo sapiens OX=9606 GN=WAC PE=1 SV=1;sp|Q9BTA9|WA	tr|J3QTA0|J3QTA0_HUMAN;tr|A0A7P0T961|A0A7P0T961_HUMAN;sp|Q9BTA9|WAC_HUMAN	5	55.548	-3.41066	0.000512451	0.00242205	142840000	0	1731500	2700000	55905000	48538000	33964000
Q9UBQ7	GRHPR_HUMAN	GRHPR	sp|Q9UBQ7|GRHPR_HUMAN Glyoxylate reductase/hydroxypyruvate reductase OS=Homo sapiens OX=9606 GN=GRHPR PE=1 SV=1;tr|U3KQ56|U3KQ56_HUMAN Glyoxylate reductase/hydroxypyruvate reductase OS=Homo sapiens OX=9606 GN=GRHPR PE=1 SV=1	sp|Q9UBQ7|GRHPR_HUMAN;tr|U3KQ56|U3KQ56_HUMAN	15	35.668	-1.16812	0.000510406	0.00242205	3463300000	140740000	252340000	235410000	1113800000	801190000	919870000
Q8WZ82	OVCA2_HUMAN	OVCA2	sp|Q8WZ82|OVCA2_HUMAN Esterase OVCA2 OS=Homo sapiens OX=9606 GN=OVCA2 PE=1 SV=1	sp|Q8WZ82|OVCA2_HUMAN	6	24.418	-3.51085	0.000548473	0.00252603	371460000	3369800	4107300	9091900	140980000	107010000	106900000
O43251	RFOX2_HUMAN	RBFOX2	sp|O43251|RFOX2_HUMAN RNA binding protein fox-1 homolog 2 OS=Homo sapiens OX=9606 GN=RBFOX2 PE=1 SV=3;tr|A0A0G2JRA5|A0A0G2JRA5_HUMAN RNA-binding protein fox-1 homolog 2 (Fragment) OS=Homo sapiens OX=9606 GN=RBFOX2 PE=1 SV=1;tr|B0QYV1|B0QYV1_HUMAN RNA bindi	sp|O43251|RFOX2_HUMAN;tr|A0A0G2JRA5|A0A0G2JRA5_HUMAN;tr|B0QYV1|B0QYV1_HUMAN;tr|A0A6Q8PHA3|A0A6Q8PHA3_HUMAN;tr|A0A804HJM2|A0A804HJM2_HUMAN;tr|A0A087X2B1|A0A087X2B1_HUMAN;tr|A0A6Q8PH77|A0A6Q8PH77_HUMAN;tr|I3L1D4|I3L1D4_HUMAN;tr|B0QYY4|B0QYY4_HUMAN;sp|Q9NWB1|RFOX1_HUMAN;tr|A0A6Q8PGE0|A0A6Q8PGE0_HUMAN;tr|A0A286YEU2|A0A286YEU2_HUMAN;tr|F8VRS4|F8VRS4_HUMAN;tr|J3KNW3|J3KNW3_HUMAN;tr|A0A6Q8PFM4|A0A6Q8PFM4_HUMAN;tr|B7Z1U7|B7Z1U7_HUMAN;tr|F8VZY7|F8VZY7_HUMAN;tr|F8VR27|F8VR27_HUMAN;tr|S4R469|S4R469_HUMAN;tr|S4R3K7|S4R3K7_HUMAN;tr|A0A0G2JRD1|A0A0G2JRD1_HUMAN;tr|F8VZG9|F8VZG9_HUMAN;tr|A0A804HKG7|A0A804HKG7_HUMAN;tr|J3QRF4|J3QRF4_HUMAN;tr|A0A3B3ITL7|A0A3B3ITL7_HUMAN;sp|A6NFN3|RFOX3_HUMAN	8	41.373	-4.17332	0.000639935	0.00283943	243650000	0	1482600	3478500	92852000	85582000	60252000
A0A804HKX5	A0A804HKX5_HUMAN	HEXA	tr|A0A804HKX5|A0A804HKX5_HUMAN Beta-hexosaminidase subunit alpha OS=Homo sapiens OX=9606 GN=HEXA PE=4 SV=1;tr|A0A804HLJ5|A0A804HLJ5_HUMAN Beta-hexosaminidase subunit alpha OS=Homo sapiens OX=9606 GN=HEXA PE=4 SV=1;tr|A0A804HIQ5|A0A804HIQ5_HUMAN Beta-hexosa	tr|A0A804HKX5|A0A804HKX5_HUMAN;tr|A0A804HLJ5|A0A804HLJ5_HUMAN;tr|A0A804HIQ5|A0A804HIQ5_HUMAN;tr|H3BS10|H3BS10_HUMAN;sp|P06865|HEXA_HUMAN;tr|H3BP20|H3BP20_HUMAN;tr|A0A804HIC8|A0A804HIC8_HUMAN	6	54.164	-1.41432	0.000795832	0.00345792	212490000	0	12859000	0	84522000	59174000	55936000
P55795	HNRH2_HUMAN	HNRNPH2	sp|P55795|HNRH2_HUMAN Heterogeneous nuclear ribonucleoprotein H2 OS=Homo sapiens OX=9606 GN=HNRNPH2 PE=1 SV=1	sp|P55795|HNRH2_HUMAN	16	49.263	-2.48889	0.000828853	0.00345792	955090000	17593000	0	41643000	327510000	215510000	352830000
Q16555	DPYL2_HUMAN	DPYSL2	sp|Q16555|DPYL2_HUMAN Dihydropyrimidinase-related protein 2 OS=Homo sapiens OX=9606 GN=DPYSL2 PE=1 SV=1;tr|A0A1C7CYX9|A0A1C7CYX9_HUMAN Dihydropyrimidinase-related protein 2 OS=Homo sapiens OX=9606 GN=DPYSL2 PE=1 SV=1	sp|Q16555|DPYL2_HUMAN;tr|A0A1C7CYX9|A0A1C7CYX9_HUMAN	20	62.293	-2.04403	0.000816967	0.00345792	5212600000	109870000	252540000	215430000	1774800000	1396900000	1463100000
E7EMB1	E7EMB1_HUMAN	SWAP70	tr|E7EMB1|E7EMB1_HUMAN Switch-associated protein 70 OS=Homo sapiens OX=9606 GN=SWAP70 PE=1 SV=1;sp|Q9UH65|SWP70_HUMAN Switch-associated protein 70 OS=Homo sapiens OX=9606 GN=SWAP70 PE=1 SV=1	tr|E7EMB1|E7EMB1_HUMAN;sp|Q9UH65|SWP70_HUMAN	10	62.032	-3.23813	0.000827697	0.00345792	247060000	3310000	2773400	6816300	91731000	60566000	81865000
Q9UBF2	COPG2_HUMAN	COPG2	sp|Q9UBF2|COPG2_HUMAN Coatomer subunit gamma-2 OS=Homo sapiens OX=9606 GN=COPG2 PE=1 SV=1	sp|Q9UBF2|COPG2_HUMAN	16	97.621	-2.02986	0.000848067	0.00346697	639950000	0	20977000	28099000	186820000	174960000	229090000
P51812	KS6A3_HUMAN	RPS6KA3	sp|P51812|KS6A3_HUMAN Ribosomal protein S6 kinase alpha-3 OS=Homo sapiens OX=9606 GN=RPS6KA3 PE=1 SV=1;tr|B7ZB17|B7ZB17_HUMAN Non-specific serine/threonine protein kinase OS=Homo sapiens OX=9606 GN=RPS6KA3 PE=1 SV=1;tr|B1AXG1|B1AXG1_HUMAN Non-specific seri	sp|P51812|KS6A3_HUMAN;tr|B7ZB17|B7ZB17_HUMAN;tr|B1AXG1|B1AXG1_HUMAN;tr|B4DG22|B4DG22_HUMAN;tr|A0A2R8Y603|A0A2R8Y603_HUMAN	20	83.735	-1.7508	0.000871411	0.00352282	1186800000	34483000	60386000	124930000	423550000	269380000	274080000
P36507	MP2K2_HUMAN	MAP2K2	sp|P36507|MP2K2_HUMAN Dual specificity mitogen-activated protein kinase kinase 2 OS=Homo sapiens OX=9606 GN=MAP2K2 PE=1 SV=1;tr|G5E9C7|G5E9C7_HUMAN Dual-specificity mitogen-activated protein kinase kinase 2 OS=Homo sapiens OX=9606 GN=MAP2K2 PE=1 SV=1	sp|P36507|MP2K2_HUMAN;tr|G5E9C7|G5E9C7_HUMAN	18	44.424	-1.63246	0.00090372	0.00357401	2522000000	92268000	111920000	135950000	937990000	651100000	592760000
Q8N122	RPTOR_HUMAN	RPTOR	sp|Q8N122|RPTOR_HUMAN Regulatory-associated protein of mTOR OS=Homo sapiens OX=9606 GN=RPTOR PE=1 SV=1	sp|Q8N122|RPTOR_HUMAN	15	149.04	-2.80971	0.000920085	0.0035996	458140000	0	12622000	7620400	194650000	113760000	129500000
P98179	RBM3_HUMAN	RBM3	sp|P98179|RBM3_HUMAN RNA-binding protein 3 OS=Homo sapiens OX=9606 GN=RBM3 PE=1 SV=1	sp|P98179|RBM3_HUMAN	6	17.17	-2.23816	0.000956118	0.00366182	4255700000	82940000	136330000	200540000	1450500000	1238500000	1146900000
Q7Z4Q2	HEAT3_HUMAN	HEATR3	sp|Q7Z4Q2|HEAT3_HUMAN HEAT repeat-containing protein 3 OS=Homo sapiens OX=9606 GN=HEATR3 PE=1 SV=2	sp|Q7Z4Q2|HEAT3_HUMAN	10	74.582	-1.59945	0.000987453	0.00368235	313480000	10426000	16269000	17247000	82973000	78692000	107870000
Q9H900	ZWILC_HUMAN	ZWILCH	sp|Q9H900|ZWILC_HUMAN Protein zwilch homolog OS=Homo sapiens OX=9606 GN=ZWILCH PE=1 SV=2	sp|Q9H900|ZWILC_HUMAN	6	67.213	-3.52578	0.00099184	0.00368235	300710000	0	2848900	6272700	107080000	52871000	131640000
Q6ICJ4	Q6ICJ4_HUMAN	GSTT2B	tr|Q6ICJ4|Q6ICJ4_HUMAN Glutathione transferase OS=Homo sapiens OX=9606 GN=GSTT2B PE=1 SV=1;sp|P0CG30|GSTT2_HUMAN Glutathione S-transferase theta-2B OS=Homo sapiens OX=9606 GN=GSTT2B PE=1 SV=1;sp|P0CG29|GST2_HUMAN Glutathione S-transferase theta-2 OS=Homo s	tr|Q6ICJ4|Q6ICJ4_HUMAN;sp|P0CG30|GSTT2_HUMAN;sp|P0CG29|GST2_HUMAN;tr|A0A087WY67|A0A087WY67_HUMAN	8	25.948	-2.97777	0.00103772	0.00371565	938830000	0	23852000	13420000	322730000	211110000	367720000
Q9C0J8	WDR33_HUMAN	WDR33	sp|Q9C0J8|WDR33_HUMAN pre-mRNA 3 end processing protein WDR33 OS=Homo sapiens OX=9606 GN=WDR33 PE=1 SV=2	sp|Q9C0J8|WDR33_HUMAN	5	145.89	-1.76296	0.00104166	0.00371565	47239000	0	2345300	1995000	14800000	14119000	13980000
A0A7I2V508	A0A7I2V508_HUMAN	BAG6	tr|A0A7I2V508|A0A7I2V508_HUMAN BCL2-associated athanogene 6 OS=Homo sapiens OX=9606 GN=BAG6 PE=1 SV=1;sp|P46379|BAG6_HUMAN Large proline-rich protein BAG6 OS=Homo sapiens OX=9606 GN=BAG6 PE=1 SV=2;tr|A0A0G2JK23|A0A0G2JK23_HUMAN BCL2-associated athanogene 6	tr|A0A7I2V508|A0A7I2V508_HUMAN;sp|P46379|BAG6_HUMAN;tr|A0A0G2JK23|A0A0G2JK23_HUMAN;tr|A0A024RCR6|A0A024RCR6_HUMAN;tr|A0A7P0MQS5|A0A7P0MQS5_HUMAN;tr|A0A0G2JL47|A0A0G2JL47_HUMAN	21	123.45	-1.344	0.00105218	0.00371673	2076500000	74146000	118750000	140790000	719120000	377720000	645960000
Q9BY77	PDIP3_HUMAN	POLDIP3	sp|Q9BY77|PDIP3_HUMAN Polymerase delta-interacting protein 3 OS=Homo sapiens OX=9606 GN=POLDIP3 PE=1 SV=2;tr|F6VRR5|F6VRR5_HUMAN Polymerase delta-interacting protein 3 OS=Homo sapiens OX=9606 GN=POLDIP3 PE=1 SV=1;tr|F8WCX5|F8WCX5_HUMAN Polymerase delta-int	sp|Q9BY77|PDIP3_HUMAN;tr|F6VRR5|F6VRR5_HUMAN;tr|F8WCX5|F8WCX5_HUMAN;tr|Q8WUT1|Q8WUT1_HUMAN	12	46.089	-2.36281	0.00117542	0.00395984	498700000	0	0	15345000	216300000	121130000	145920000
Q00535	CDK5_HUMAN	CDK5	sp|Q00535|CDK5_HUMAN Cyclin-dependent-like kinase 5 OS=Homo sapiens OX=9606 GN=CDK5 PE=1 SV=3	sp|Q00535|CDK5_HUMAN	8	33.304	-2.30971	0.00123319	0.00407119	567530000	15592000	12486000	23871000	204020000	139930000	171640000
Q13564	ULA1_HUMAN	NAE1	sp|Q13564|ULA1_HUMAN NEDD8-activating enzyme E1 regulatory subunit OS=Homo sapiens OX=9606 GN=NAE1 PE=1 SV=1	sp|Q13564|ULA1_HUMAN	9	60.246	-3.74751	0.00133458	0.00418598	807310000	4027500	16673000	10860000	316830000	163140000	295770000
Q5T4S7	UBR4_HUMAN	UBR4	sp|Q5T4S7|UBR4_HUMAN E3 ubiquitin-protein ligase UBR4 OS=Homo sapiens OX=9606 GN=UBR4 PE=1 SV=1	sp|Q5T4S7|UBR4_HUMAN	60	573.83	-1.53195	0.00142192	0.00434748	2891400000	106570000	149790000	144500000	1078800000	480330000	931370000
Q03154	ACY1_HUMAN	ACY1	sp|Q03154|ACY1_HUMAN Aminoacylase-1 OS=Homo sapiens OX=9606 GN=ACY1 PE=1 SV=1;tr|A0A1B0GW23|A0A1B0GW23_HUMAN N-acyl-L-amino-acid amidohydrolase (Fragment) OS=Homo sapiens OX=9606 GN=ABHD14A-ACY1 PE=3 SV=1;tr|A0A1B0GTG3|A0A1B0GTG3_HUMAN Aminoacylase-1 OS=Ho	sp|Q03154|ACY1_HUMAN;tr|A0A1B0GW23|A0A1B0GW23_HUMAN;tr|A0A1B0GTG3|A0A1B0GTG3_HUMAN;tr|F8WC59|F8WC59_HUMAN;tr|A0A1B0GVA5|A0A1B0GVA5_HUMAN;tr|A0A1B0GV31|A0A1B0GV31_HUMAN;tr|A0A1B0GU86|A0A1B0GU86_HUMAN;tr|C9JMV9|C9JMV9_HUMAN	3	45.884	-2.17932	0.00143594	0.00435377	164440000	0	6615600	0	85509000	72317000	0
Q9NZB2	F120A_HUMAN	FAM120A	sp|Q9NZB2|F120A_HUMAN Constitutive coactivator of PPAR-gamma-like protein 1 OS=Homo sapiens OX=9606 GN=FAM120A PE=1 SV=2	sp|Q9NZB2|F120A_HUMAN	24	121.89	-1.53064	0.00148132	0.00441773	872890000	25221000	49288000	53528000	297060000	165680000	282100000
O00151	PDLI1_HUMAN	PDLIM1	sp|O00151|PDLI1_HUMAN PDZ and LIM domain protein 1 OS=Homo sapiens OX=9606 GN=PDLIM1 PE=1 SV=4	sp|O00151|PDLI1_HUMAN	18	36.071	-1.57801	0.00155318	0.00442292	2621700000	94079000	103740000	174580000	946210000	552090000	751020000
H0YM23	H0YM23_HUMAN	ANKRD17	tr|H0YM23|H0YM23_HUMAN Ankyrin repeat domain-containing protein 17 (Fragment) OS=Homo sapiens OX=9606 GN=ANKRD17 PE=1 SV=1;sp|O75179|ANR17_HUMAN Ankyrin repeat domain-containing protein 17 OS=Homo sapiens OX=9606 GN=ANKRD17 PE=1 SV=3;tr|A0A1W2PQ15|A0A1W2PQ	tr|H0YM23|H0YM23_HUMAN;sp|O75179|ANR17_HUMAN;tr|A0A1W2PQ15|A0A1W2PQ15_HUMAN	14	263.25	-3.09755	0.00153453	0.00442292	453730000	4644800	0	0	146810000	134400000	167880000
Q5T0N5	FBP1L_HUMAN	FNBP1L	sp|Q5T0N5|FBP1L_HUMAN Formin-binding protein 1-like OS=Homo sapiens OX=9606 GN=FNBP1L PE=1 SV=3;tr|A0A075B6Q2|A0A075B6Q2_HUMAN Formin-binding protein 1-like (Fragment) OS=Homo sapiens OX=9606 GN=FNBP1L PE=1 SV=1	sp|Q5T0N5|FBP1L_HUMAN;tr|A0A075B6Q2|A0A075B6Q2_HUMAN	15	70.065	-2.77457	0.00156334	0.00442292	512060000	6263500	14907000	14479000	191000000	169970000	115440000
Q96GD0	PLPP_HUMAN	PDXP	sp|Q96GD0|PLPP_HUMAN Chronophin OS=Homo sapiens OX=9606 GN=PDXP PE=1 SV=2	sp|Q96GD0|PLPP_HUMAN	8	31.698	-1.07226	0.00154147	0.00442292	118930000	6203300	0	7944200	45375000	24603000	34808000
Q9BYN0	SRXN1_HUMAN	SRXN1	sp|Q9BYN0|SRXN1_HUMAN Sulfiredoxin-1 OS=Homo sapiens OX=9606 GN=SRXN1 PE=1 SV=2	sp|Q9BYN0|SRXN1_HUMAN	5	14.259	-1.6454	0.00159558	0.00443157	276520000	0	0	12745000	109670000	62523000	91581000
Q9HAV4	XPO5_HUMAN	XPO5	sp|Q9HAV4|XPO5_HUMAN Exportin-5 OS=Homo sapiens OX=9606 GN=XPO5 PE=1 SV=1	sp|Q9HAV4|XPO5_HUMAN	29	136.31	-1.31107	0.00163779	0.00451434	3175100000	152150000	176090000	194890000	914840000	862600000	874540000
Q15785	TOM34_HUMAN	TOMM34	sp|Q15785|TOM34_HUMAN Mitochondrial import receptor subunit TOM34 OS=Homo sapiens OX=9606 GN=TOMM34 PE=1 SV=2	sp|Q15785|TOM34_HUMAN	12	34.559	-1.24439	0.00170982	0.00464253	1866400000	71787000	104360000	150710000	620840000	417670000	500990000
O14562	UBFD1_HUMAN	UBFD1	sp|O14562|UBFD1_HUMAN Ubiquitin domain-containing protein UBFD1 OS=Homo sapiens OX=9606 GN=UBFD1 PE=1 SV=2;tr|H3BRL3|H3BRL3_HUMAN Ubiquitin domain-containing protein UBFD1 OS=Homo sapiens OX=9606 GN=UBFD1 PE=1 SV=1;tr|H3BUM8|H3BUM8_HUMAN Ubiquitin domain-c	sp|O14562|UBFD1_HUMAN;tr|H3BRL3|H3BRL3_HUMAN;tr|H3BUM8|H3BUM8_HUMAN	5	33.382	-1.84383	0.00186853	0.00486556	241520000	9162900	10887000	8357300	93898000	59551000	59667000
P49790	NU153_HUMAN	NUP153	sp|P49790|NU153_HUMAN Nuclear pore complex protein Nup153 OS=Homo sapiens OX=9606 GN=NUP153 PE=1 SV=2	sp|P49790|NU153_HUMAN	21	153.94	-2.24695	0.00185622	0.00486556	1376400000	26157000	42948000	59098000	615200000	333540000	299410000
P78318	IGBP1_HUMAN	IGBP1	sp|P78318|IGBP1_HUMAN Immunoglobulin-binding protein 1 OS=Homo sapiens OX=9606 GN=IGBP1 PE=1 SV=1	sp|P78318|IGBP1_HUMAN	7	39.221	-2.04517	0.00193722	0.00486556	329250000	0	0	13633000	142740000	76215000	96658000
Q14566	MCM6_HUMAN	MCM6	sp|Q14566|MCM6_HUMAN DNA replication licensing factor MCM6 OS=Homo sapiens OX=9606 GN=MCM6 PE=1 SV=1	sp|Q14566|MCM6_HUMAN	29	92.888	-1.24857	0.00190234	0.00486556	5644100000	198750000	379790000	408100000	1935200000	1289800000	1432400000
A0A7P0TB69	A0A7P0TB69_HUMAN	USP13	tr|A0A7P0TB69|A0A7P0TB69_HUMAN Ubiquitin carboxyl-terminal hydrolase OS=Homo sapiens OX=9606 GN=USP13 PE=1 SV=1;tr|A0A7P0TAP9|A0A7P0TAP9_HUMAN Ubiquitin carboxyl-terminal hydrolase OS=Homo sapiens OX=9606 GN=USP13 PE=1 SV=1;sp|Q92995|UBP13_HUMAN Ubiquitin	tr|A0A7P0TB69|A0A7P0TB69_HUMAN;tr|A0A7P0TAP9|A0A7P0TAP9_HUMAN;sp|Q92995|UBP13_HUMAN;tr|A0A7P0TAJ9|A0A7P0TAJ9_HUMAN	3	92.123	-1.01477	0.00184757	0.00486556	53759000	0	5848800	0	28509000	19401000	0
Q9C099	LRCC1_HUMAN	LRRCC1	sp|Q9C099|LRCC1_HUMAN Leucine-rich repeat and coiled-coil domain-containing protein 1 OS=Homo sapiens OX=9606 GN=LRRCC1 PE=1 SV=2	sp|Q9C099|LRCC1_HUMAN	2	119.59	-2.05559	0.00196918	0.00487391	633450000	16678000	23228000	0	174690000	216120000	202730000
Q96G46	DUS3L_HUMAN	DUS3L	sp|Q96G46|DUS3L_HUMAN tRNA-dihydrouridine(47) synthase [NAD(P)(+)]-like OS=Homo sapiens OX=9606 GN=DUS3L PE=1 SV=2	sp|Q96G46|DUS3L_HUMAN	5	72.593	-1.67085	0.00200779	0.00489417	46181000	4615100	0	8201500	0	33364000	0
P19474	RO52_HUMAN	TRIM21	sp|P19474|RO52_HUMAN E3 ubiquitin-protein ligase TRIM21 OS=Homo sapiens OX=9606 GN=TRIM21 PE=1 SV=1	sp|P19474|RO52_HUMAN	2	54.169	-1.07495	0.00218631	0.00503102	59494000	7353700	8912400	0	43228000	0	0
P49642	PRI1_HUMAN	PRIM1	sp|P49642|PRI1_HUMAN DNA primase small subunit OS=Homo sapiens OX=9606 GN=PRIM1 PE=1 SV=1;tr|A0A5F9ZHB6|A0A5F9ZHB6_HUMAN DNA primase OS=Homo sapiens OX=9606 GN=PRIM1 PE=1 SV=1;tr|F8VNY2|F8VNY2_HUMAN DNA primase (Fragment) OS=Homo sapiens OX=9606 GN=PRIM1 P	sp|P49642|PRI1_HUMAN;tr|A0A5F9ZHB6|A0A5F9ZHB6_HUMAN;tr|F8VNY2|F8VNY2_HUMAN	6	49.901	-1.77811	0.00228756	0.00503102	512510000	21415000	17667000	25173000	156950000	139900000	151410000
P78346	RPP30_HUMAN	RPP30	sp|P78346|RPP30_HUMAN Ribonuclease P protein subunit p30 OS=Homo sapiens OX=9606 GN=RPP30 PE=1 SV=1;tr|Q5VU11|Q5VU11_HUMAN Ribonuclease P protein subunit p30 (Fragment) OS=Homo sapiens OX=9606 GN=RPP30 PE=1 SV=1;tr|Q5VU10|Q5VU10_HUMAN Ribonuclease P protei	sp|P78346|RPP30_HUMAN;tr|Q5VU11|Q5VU11_HUMAN;tr|Q5VU10|Q5VU10_HUMAN	10	29.321	-1.4251	0.00228891	0.00503102	890680000	44094000	39915000	52999000	284590000	224790000	244290000
P98175	RBM10_HUMAN	RBM10	sp|P98175|RBM10_HUMAN RNA-binding protein 10 OS=Homo sapiens OX=9606 GN=RBM10 PE=1 SV=3	sp|P98175|RBM10_HUMAN	9	103.53	-1.85629	0.00225496	0.00503102	545930000	0	0	23576000	173890000	194130000	154330000
A0A0A0MTR7	A0A0A0MTR7_HUMAN	RNF213	tr|A0A0A0MTR7|A0A0A0MTR7_HUMAN E3 ubiquitin-protein ligase RNF213 OS=Homo sapiens OX=9606 GN=RNF213 PE=1 SV=1;sp|Q63HN8|RN213_HUMAN E3 ubiquitin-protein ligase RNF213 OS=Homo sapiens OX=9606 GN=RNF213 PE=1 SV=3;tr|A0A0A0MTC1|A0A0A0MTC1_HUMAN E3 ubiquitin-p	tr|A0A0A0MTR7|A0A0A0MTR7_HUMAN;sp|Q63HN8|RN213_HUMAN;tr|A0A0A0MTC1|A0A0A0MTC1_HUMAN	35	591.4	-2.54144	0.00229538	0.00503102	955730000	14068000	27053000	0	508740000	168530000	237340000
Q8WUF5	IASPP_HUMAN	PPP1R13L	sp|Q8WUF5|IASPP_HUMAN RelA-associated inhibitor OS=Homo sapiens OX=9606 GN=PPP1R13L PE=1 SV=4	sp|Q8WUF5|IASPP_HUMAN	10	89.09	-2.11878	0.00216723	0.00503102	253070000	0	0	8327400	72882000	88187000	83676000
Q93052	LPP_HUMAN	LPP	sp|Q93052|LPP_HUMAN Lipoma-preferred partner OS=Homo sapiens OX=9606 GN=LPP PE=1 SV=1;tr|A0A087WZF1|A0A087WZF1_HUMAN Lipoma-preferred partner OS=Homo sapiens OX=9606 GN=LPP PE=1 SV=1;tr|C9JUT4|C9JUT4_HUMAN LIM domain containing preferred translocation part	sp|Q93052|LPP_HUMAN;tr|A0A087WZF1|A0A087WZF1_HUMAN;tr|C9JUT4|C9JUT4_HUMAN	12	65.746	-3.29049	0.00213509	0.00503102	878060000	17710000	15550000	9294000	341570000	263140000	230790000
Q9Y5K6	CD2AP_HUMAN	CD2AP	sp|Q9Y5K6|CD2AP_HUMAN CD2-associated protein OS=Homo sapiens OX=9606 GN=CD2AP PE=1 SV=1	sp|Q9Y5K6|CD2AP_HUMAN	5	71.45	-1.47769	0.00219488	0.00503102	319800000	15751000	14598000	16861000	110870000	79247000	82471000
A5YKK6	CNOT1_HUMAN	CNOT1	sp|A5YKK6|CNOT1_HUMAN CCR4-NOT transcription complex subunit 1 OS=Homo sapiens OX=9606 GN=CNOT1 PE=1 SV=2	sp|A5YKK6|CNOT1_HUMAN	38	266.94	-1.62191	0.00240671	0.00503716	1510800000	45529000	62751000	104920000	561790000	340740000	395030000
P49643	PRI2_HUMAN	PRIM2	sp|P49643|PRI2_HUMAN DNA primase large subunit OS=Homo sapiens OX=9606 GN=PRIM2 PE=1 SV=2;tr|A0A5F9ZHU7|A0A5F9ZHU7_HUMAN DNA primase large subunit OS=Homo sapiens OX=9606 GN=PRIM2 PE=1 SV=1	sp|P49643|PRI2_HUMAN;tr|A0A5F9ZHU7|A0A5F9ZHU7_HUMAN	11	58.805	-1.78389	0.00246432	0.00503716	1263900000	29633000	57188000	80335000	414860000	323550000	358330000
P52306	GDS1_HUMAN	RAP1GDS1	sp|P52306|GDS1_HUMAN Rap1 GTPase-GDP dissociation stimulator 1 OS=Homo sapiens OX=9606 GN=RAP1GDS1 PE=1 SV=3	sp|P52306|GDS1_HUMAN	11	66.316	-1.45013	0.00242907	0.00503716	706210000	26603000	45425000	33445000	281130000	146980000	172630000
Q6PKG0	LARP1_HUMAN	LARP1	sp|Q6PKG0|LARP1_HUMAN La-related protein 1 OS=Homo sapiens OX=9606 GN=LARP1 PE=1 SV=2;tr|A0A0B4J210|A0A0B4J210_HUMAN La-related protein 1 (Fragment) OS=Homo sapiens OX=9606 GN=LARP1 PE=1 SV=5	sp|Q6PKG0|LARP1_HUMAN;tr|A0A0B4J210|A0A0B4J210_HUMAN	24	123.51	-1.21173	0.00235547	0.00503716	2615200000	107900000	145300000	210370000	886210000	617490000	647940000
Q92804	RBP56_HUMAN	TAF15	sp|Q92804|RBP56_HUMAN TATA-binding protein-associated factor 2N OS=Homo sapiens OX=9606 GN=TAF15 PE=1 SV=1;tr|A0A075B7D9|A0A075B7D9_HUMAN TATA-binding protein-associated factor 2N OS=Homo sapiens OX=9606 GN=TAF15 PE=1 SV=1	sp|Q92804|RBP56_HUMAN;tr|A0A075B7D9|A0A075B7D9_HUMAN	9	61.829	-2.08431	0.00232825	0.00503716	543590000	14169000	14484000	27807000	231190000	118620000	137310000
Q9NRR5	UBQL4_HUMAN	UBQLN4	sp|Q9NRR5|UBQL4_HUMAN Ubiquilin-4 OS=Homo sapiens OX=9606 GN=UBQLN4 PE=1 SV=2	sp|Q9NRR5|UBQL4_HUMAN	10	63.852	-1.03585	0.00241609	0.00503716	419060000	0	0	32051000	139010000	123420000	124580000
Q9UNN5	FAF1_HUMAN	FAF1	sp|Q9UNN5|FAF1_HUMAN FAS-associated factor 1 OS=Homo sapiens OX=9606 GN=FAF1 PE=1 SV=2;tr|B3KT28|B3KT28_HUMAN FAS-associated factor 1 OS=Homo sapiens OX=9606 GN=FAF1 PE=1 SV=1;tr|B1ANM7|B1ANM7_HUMAN FAS-associated factor 1 OS=Homo sapiens OX=9606 GN=FAF1 P	sp|Q9UNN5|FAF1_HUMAN;tr|B3KT28|B3KT28_HUMAN;tr|B1ANM7|B1ANM7_HUMAN	15	73.953	-1.95714	0.00246098	0.00503716	550920000	12874000	20092000	32188000	153750000	154620000	177400000
P36871	PGM1_HUMAN	PGM1	sp|P36871|PGM1_HUMAN Phosphoglucomutase-1 OS=Homo sapiens OX=9606 GN=PGM1 PE=1 SV=3;tr|A0A3B3ITK7|A0A3B3ITK7_HUMAN Phosphoglucomutase-1 OS=Homo sapiens OX=9606 GN=PGM1 PE=1 SV=1	sp|P36871|PGM1_HUMAN;tr|A0A3B3ITK7|A0A3B3ITK7_HUMAN	33	61.448	-1.01051	0.00252952	0.00508581	31896000000	1717900000	2468300000	1996200000	10802000000	7060000000	7852300000
Q96GX5	GWL_HUMAN	MASTL	sp|Q96GX5|GWL_HUMAN Serine/threonine-protein kinase greatwall OS=Homo sapiens OX=9606 GN=MASTL PE=1 SV=1	sp|Q96GX5|GWL_HUMAN	6	97.318	-3.09658	0.00253949	0.00508581	49546000	552570	0	0	19515000	20069000	9409300
Q3B726	RPA43_HUMAN	POLR1F	sp|Q3B726|RPA43_HUMAN DNA-directed RNA polymerase I subunit RPA43 OS=Homo sapiens OX=9606 GN=POLR1F PE=1 SV=1	sp|Q3B726|RPA43_HUMAN	3	37.432	-1.15887	0.00259716	0.00516366	194260000	9862200	12939000	11089000	72998000	37241000	50133000
Q96F63	CCD97_HUMAN	CCDC97	sp|Q96F63|CCD97_HUMAN Coiled-coil domain-containing protein 97 OS=Homo sapiens OX=9606 GN=CCDC97 PE=1 SV=1	sp|Q96F63|CCD97_HUMAN	1	38.946	-1.45512	0.00266889	0.0052489	248640000	0	11581000	17169000	70374000	66349000	83170000
Q9Y3D8	KAD6_HUMAN	AK6	sp|Q9Y3D8|KAD6_HUMAN Adenylate kinase isoenzyme 6 OS=Homo sapiens OX=9606 GN=AK6 PE=1 SV=1;tr|D6RDH4|D6RDH4_HUMAN Adenylate kinase isoenzyme 6 OS=Homo sapiens OX=9606 GN=AK6 PE=1 SV=1;tr|A0A087WVD7|A0A087WVD7_HUMAN Adenylate kinase isoenzyme 6 OS=Homo sapi	sp|Q9Y3D8|KAD6_HUMAN;tr|D6RDH4|D6RDH4_HUMAN;tr|A0A087WVD7|A0A087WVD7_HUMAN	4	20.061	-2.28084	0.00275638	0.00533446	378690000	9185600	0	0	104450000	79412000	185650000
O95295	SNAPN_HUMAN	SNAPIN	sp|O95295|SNAPN_HUMAN SNARE-associated protein Snapin OS=Homo sapiens OX=9606 GN=SNAPIN PE=1 SV=1	sp|O95295|SNAPN_HUMAN	5	14.874	-1.64384	0.00296385	0.00533922	942930000	41557000	0	36327000	323380000	224670000	316990000
A0A0D9SG72	A0A0D9SG72_HUMAN	STXBP1	tr|A0A0D9SG72|A0A0D9SG72_HUMAN Syntaxin-binding protein 1 OS=Homo sapiens OX=9606 GN=STXBP1 PE=1 SV=2;sp|P61764|STXB1_HUMAN Syntaxin-binding protein 1 OS=Homo sapiens OX=9606 GN=STXBP1 PE=1 SV=1;tr|A0A1B0GWF2|A0A1B0GWF2_HUMAN Syntaxin-binding protein 1 OS=	tr|A0A0D9SG72|A0A0D9SG72_HUMAN;sp|P61764|STXB1_HUMAN;tr|A0A1B0GWF2|A0A1B0GWF2_HUMAN;tr|A0A1B0GVQ5|A0A1B0GVQ5_HUMAN;tr|A0A2R8Y5D4|A0A2R8Y5D4_HUMAN;tr|A0A1B0GTP9|A0A1B0GTP9_HUMAN;tr|A0A1B0GW76|A0A1B0GW76_HUMAN	14	66.16	-3.14375	0.00284492	0.00533922	1499100000	16751000	18567000	46942000	713390000	389860000	313560000
Q6GMV3	PTRD1_HUMAN	PTRHD1	sp|Q6GMV3|PTRD1_HUMAN Putative peptidyl-tRNA hydrolase PTRHD1 OS=Homo sapiens OX=9606 GN=PTRHD1 PE=1 SV=1	sp|Q6GMV3|PTRD1_HUMAN	5	15.805	-1.53794	0.00288953	0.00533922	1472600000	68362000	73908000	69346000	413690000	416070000	431230000
Q92917	GPKOW_HUMAN	GPKOW	sp|Q92917|GPKOW_HUMAN G-patch domain and KOW motifs-containing protein OS=Homo sapiens OX=9606 GN=GPKOW PE=1 SV=2	sp|Q92917|GPKOW_HUMAN	7	52.228	-1.11688	0.0029063	0.00533922	248270000	0	15177000	19306000	85450000	65745000	62589000
Q93008	USP9X_HUMAN	USP9X	sp|Q93008|USP9X_HUMAN Probable ubiquitin carboxyl-terminal hydrolase FAF-X OS=Homo sapiens OX=9606 GN=USP9X PE=1 SV=4	sp|Q93008|USP9X_HUMAN	30	290.46	-1.63157	0.00290473	0.00533922	1043500000	45003000	37927000	60726000	336340000	273970000	289510000
Q9BQ70	TCF25_HUMAN	TCF25	sp|Q9BQ70|TCF25_HUMAN Transcription factor 25 OS=Homo sapiens OX=9606 GN=TCF25 PE=1 SV=1;tr|H3BQ53|H3BQ53_HUMAN Transcription factor 25 (Fragment) OS=Homo sapiens OX=9606 GN=TCF25 PE=1 SV=1;tr|H3BSS3|H3BSS3_HUMAN Transcription factor 25 (Fragment) OS=Homo	sp|Q9BQ70|TCF25_HUMAN;tr|H3BQ53|H3BQ53_HUMAN;tr|H3BSS3|H3BSS3_HUMAN;tr|Q9H384|Q9H384_HUMAN	7	76.666	-1.92729	0.0031101	0.00557428	347050000	11496000	0	13071000	135980000	53765000	132740000
P09525	ANXA4_HUMAN	ANXA4	sp|P09525|ANXA4_HUMAN Annexin A4 OS=Homo sapiens OX=9606 GN=ANXA4 PE=1 SV=4;tr|Q6P452|Q6P452_HUMAN Annexin OS=Homo sapiens OX=9606 GN=ANXA4 PE=1 SV=1	sp|P09525|ANXA4_HUMAN;tr|Q6P452|Q6P452_HUMAN	16	35.882	-1.73571	0.00333999	0.00559499	3158600000	126980000	159870000	118390000	967090000	951060000	835170000
P18583	SON_HUMAN	SON	sp|P18583|SON_HUMAN Protein SON OS=Homo sapiens OX=9606 GN=SON PE=1 SV=4;tr|H7C1M2|H7C1M2_HUMAN Protein SON (Fragment) OS=Homo sapiens OX=9606 GN=SON PE=1 SV=1	sp|P18583|SON_HUMAN;tr|H7C1M2|H7C1M2_HUMAN	19	263.83	-2.55236	0.00325505	0.00559499	1473100000	35317000	24191000	60235000	528870000	415250000	409230000
Q13144	EI2BE_HUMAN	EIF2B5	sp|Q13144|EI2BE_HUMAN Translation initiation factor eIF-2B subunit epsilon OS=Homo sapiens OX=9606 GN=EIF2B5 PE=1 SV=3;tr|A0A3B3IUB1|A0A3B3IUB1_HUMAN eIF-2B GDP-GTP exchange factor subunit epsilon OS=Homo sapiens OX=9606 GN=EIF2B5 PE=1 SV=1;tr|A0A3B3ITG6|A	sp|Q13144|EI2BE_HUMAN;tr|A0A3B3IUB1|A0A3B3IUB1_HUMAN;tr|A0A3B3ITG6|A0A3B3ITG6_HUMAN	9	80.379	-1.65158	0.00318028	0.00559499	308880000	0	15693000	0	144820000	52646000	95724000
Q14156	EFR3A_HUMAN	EFR3A	sp|Q14156|EFR3A_HUMAN Protein EFR3 homolog A OS=Homo sapiens OX=9606 GN=EFR3A PE=1 SV=2;tr|A0A1B0GUZ7|A0A1B0GUZ7_HUMAN Protein EFR3 homolog A OS=Homo sapiens OX=9606 GN=EFR3A PE=1 SV=1	sp|Q14156|EFR3A_HUMAN;tr|A0A1B0GUZ7|A0A1B0GUZ7_HUMAN	3	92.923	-2.40421	0.00328516	0.00559499	18942000	1231900	2890700	0	0	0	14819000
Q15019	SEPT2_HUMAN	SEPTIN2	sp|Q15019|SEPT2_HUMAN Septin-2 OS=Homo sapiens OX=9606 GN=SEPTIN2 PE=1 SV=1;tr|B5MCX3|B5MCX3_HUMAN Septin-2 OS=Homo sapiens OX=9606 GN=SEPTIN2 PE=1 SV=1;tr|C9J2Q4|C9J2Q4_HUMAN Septin-2 (Fragment) OS=Homo sapiens OX=9606 GN=SEPTIN2 PE=1 SV=1	sp|Q15019|SEPT2_HUMAN;tr|B5MCX3|B5MCX3_HUMAN;tr|C9J2Q4|C9J2Q4_HUMAN	15	41.487	-1.10943	0.00331443	0.00559499	4364100000	206910000	249080000	346220000	1579200000	961630000	1021100000
Q15021	CND1_HUMAN	NCAPD2	sp|Q15021|CND1_HUMAN Condensin complex subunit 1 OS=Homo sapiens OX=9606 GN=NCAPD2 PE=1 SV=3;tr|E7EN77|E7EN77_HUMAN Condensin complex subunit 1 (Fragment) OS=Homo sapiens OX=9606 GN=NCAPD2 PE=1 SV=2	sp|Q15021|CND1_HUMAN;tr|E7EN77|E7EN77_HUMAN	36	157.18	-1.33208	0.00331788	0.00559499	3859800000	171540000	217200000	235140000	1279100000	1086000000	870820000
Q92733	PRCC_HUMAN	PRCC	sp|Q92733|PRCC_HUMAN Proline-rich protein PRCC OS=Homo sapiens OX=9606 GN=PRCC PE=1 SV=1	sp|Q92733|PRCC_HUMAN	7	52.417	-2.57007	0.00323143	0.00559499	262180000	0	0	5903200	107930000	75159000	73187000
Q96D46	NMD3_HUMAN	NMD3	sp|Q96D46|NMD3_HUMAN 60S ribosomal export protein NMD3 OS=Homo sapiens OX=9606 GN=NMD3 PE=1 SV=1;tr|C9JA08|C9JA08_HUMAN 60S ribosomal export protein NMD3 OS=Homo sapiens OX=9606 GN=NMD3 PE=1 SV=1	sp|Q96D46|NMD3_HUMAN;tr|C9JA08|C9JA08_HUMAN	9	57.603	-1.43431	0.00335233	0.00559499	778690000	27704000	54951000	40008000	235850000	215810000	204360000
Q9UI12	VATH_HUMAN	ATP6V1H	sp|Q9UI12|VATH_HUMAN V-type proton ATPase subunit H OS=Homo sapiens OX=9606 GN=ATP6V1H PE=1 SV=1;tr|G3V126|G3V126_HUMAN V-type proton ATPase subunit H OS=Homo sapiens OX=9606 GN=ATP6V1H PE=1 SV=1	sp|Q9UI12|VATH_HUMAN;tr|G3V126|G3V126_HUMAN	8	55.882	-2.9055	0.00342673	0.00569305	368590000	5837900	5303000	11972000	83580000	99199000	162700000
H0YNJ6	H0YNJ6_HUMAN	GMPR2	tr|H0YNJ6|H0YNJ6_HUMAN GMP reductase OS=Homo sapiens OX=9606 GN=GMPR2 PE=1 SV=1;sp|Q9P2T1|GMPR2_HUMAN GMP reductase 2 OS=Homo sapiens OX=9606 GN=GMPR2 PE=1 SV=1;tr|A0A087WWM4|A0A087WWM4_HUMAN GMP reductase OS=Homo sapiens OX=9606 GN=GMPR2 PE=1 SV=1;tr|F8WA	tr|H0YNJ6|H0YNJ6_HUMAN;sp|Q9P2T1|GMPR2_HUMAN;tr|A0A087WWM4|A0A087WWM4_HUMAN;tr|F8WAN9|F8WAN9_HUMAN;tr|H0YMB3|H0YMB3_HUMAN;tr|H0YLV5|H0YLV5_HUMAN;tr|H0YLB8|H0YLB8_HUMAN	10	46.937	-2.51502	0.00354193	0.00583119	306530000	6953600	5413100	12866000	83477000	78705000	119110000
O75391	SPAG7_HUMAN	SPAG7	sp|O75391|SPAG7_HUMAN Sperm-associated antigen 7 OS=Homo sapiens OX=9606 GN=SPAG7 PE=1 SV=2;tr|I3L0X5|I3L0X5_HUMAN Sperm-associated antigen 7 OS=Homo sapiens OX=9606 GN=SPAG7 PE=1 SV=1	sp|O75391|SPAG7_HUMAN;tr|I3L0X5|I3L0X5_HUMAN	4	26.034	-3.49192	0.00360941	0.00588441	425620000	3006600	4601900	10364000	109630000	70983000	227040000
P52594	AGFG1_HUMAN	AGFG1	sp|P52594|AGFG1_HUMAN Arf-GAP domain and FG repeat-containing protein 1 OS=Homo sapiens OX=9606 GN=AGFG1 PE=1 SV=2;tr|C9J2I0|C9J2I0_HUMAN Arf-GAP domain and FG repeat-containing protein 1 (Fragment) OS=Homo sapiens OX=9606 GN=AGFG1 PE=1 SV=8;tr|B8ZZY2|B8ZZ	sp|P52594|AGFG1_HUMAN;tr|C9J2I0|C9J2I0_HUMAN;tr|B8ZZY2|B8ZZY2_HUMAN	6	58.259	-2.09912	0.00362278	0.00588441	472340000	8961600	16532000	26261000	169960000	136500000	114120000
J3QTA2	J3QTA2_HUMAN	BAG1	tr|J3QTA2|J3QTA2_HUMAN BAG family molecular chaperone regulator 1 OS=Homo sapiens OX=9606 GN=BAG1 PE=1 SV=1;sp|Q99933|BAG1_HUMAN BAG family molecular chaperone regulator 1 OS=Homo sapiens OX=9606 GN=BAG1 PE=1 SV=4;tr|C9JYK5|C9JYK5_HUMAN BAG family molecula	tr|J3QTA2|J3QTA2_HUMAN;sp|Q99933|BAG1_HUMAN;tr|C9JYK5|C9JYK5_HUMAN	6	38.76	-2.09504	0.00360439	0.00588441	1009900000	35499000	0	26981000	455640000	195790000	296010000
Q5VWZ2	LYPL1_HUMAN	LYPLAL1	sp|Q5VWZ2|LYPL1_HUMAN Lysophospholipase-like protein 1 OS=Homo sapiens OX=9606 GN=LYPLAL1 PE=1 SV=3	sp|Q5VWZ2|LYPL1_HUMAN	4	26.316	-1.57158	0.00379201	0.0060779	91738000	4002200	4298000	4572500	27998000	28367000	22500000
Q92896	GSLG1_HUMAN	GLG1	sp|Q92896|GSLG1_HUMAN Golgi apparatus protein 1 OS=Homo sapiens OX=9606 GN=GLG1 PE=1 SV=2;tr|H3BM42|H3BM42_HUMAN Golgi apparatus protein 1 OS=Homo sapiens OX=9606 GN=GLG1 PE=1 SV=1	sp|Q92896|GSLG1_HUMAN;tr|H3BM42|H3BM42_HUMAN	11	134.55	-3.33809	0.00383339	0.00611727	538490000	0	10810000	4651800	221800000	87649000	213580000
Q8IVD9	NUDC3_HUMAN	NUDCD3	sp|Q8IVD9|NUDC3_HUMAN NudC domain-containing protein 3 OS=Homo sapiens OX=9606 GN=NUDCD3 PE=1 SV=3	sp|Q8IVD9|NUDC3_HUMAN	4	40.822	-2.23498	0.00385677	0.00612771	152410000	0	5527100	4658900	38480000	58097000	45649000
P09884	DPOLA_HUMAN	POLA1	sp|P09884|DPOLA_HUMAN DNA polymerase alpha catalytic subunit OS=Homo sapiens OX=9606 GN=POLA1 PE=1 SV=2;tr|A6NMQ1|A6NMQ1_HUMAN DNA polymerase OS=Homo sapiens OX=9606 GN=POLA1 PE=1 SV=1	sp|P09884|DPOLA_HUMAN;tr|A6NMQ1|A6NMQ1_HUMAN	23	165.91	-2.54826	0.0039751	0.00623404	974760000	0	0	28387000	310360000	420150000	215870000
P28340	DPOD1_HUMAN	POLD1	sp|P28340|DPOD1_HUMAN DNA polymerase delta catalytic subunit OS=Homo sapiens OX=9606 GN=POLD1 PE=1 SV=2;tr|M0R2B7|M0R2B7_HUMAN DNA polymerase OS=Homo sapiens OX=9606 GN=POLD1 PE=1 SV=1;tr|A0A087WYJ2|A0A087WYJ2_HUMAN DNA polymerase OS=Homo sapiens OX=9606 G	sp|P28340|DPOD1_HUMAN;tr|M0R2B7|M0R2B7_HUMAN;tr|A0A087WYJ2|A0A087WYJ2_HUMAN;tr|M0QZR8|M0QZR8_HUMAN;tr|A0A2R8Y7K6|A0A2R8Y7K6_HUMAN	24	123.63	-2.13852	0.00396767	0.00623404	1777800000	54890000	41870000	82298000	709000000	474360000	415370000
Q9Y6A4	CFA20_HUMAN	CFAP20	sp|Q9Y6A4|CFA20_HUMAN Cilia- and flagella-associated protein 20 OS=Homo sapiens OX=9606 GN=CFAP20 PE=1 SV=1	sp|Q9Y6A4|CFA20_HUMAN	3	22.774	-2.50402	0.00394948	0.00623404	195040000	0	5191800	5495200	59976000	81735000	42646000
Q02818	NUCB1_HUMAN	NUCB1	sp|Q02818|NUCB1_HUMAN Nucleobindin-1 OS=Homo sapiens OX=9606 GN=NUCB1 PE=1 SV=4;tr|H7BZI1|H7BZI1_HUMAN Nucleobindin-1 (Fragment) OS=Homo sapiens OX=9606 GN=NUCB1 PE=1 SV=1;tr|C9JKZ2|C9JKZ2_HUMAN Nucleobindin-1 (Fragment) OS=Homo sapiens OX=9606 GN=NUCB1 PE	sp|Q02818|NUCB1_HUMAN;tr|H7BZI1|H7BZI1_HUMAN;tr|C9JKZ2|C9JKZ2_HUMAN	11	53.879	-3.51951	0.00414272	0.00633313	966940000	6293500	0	31215000	395430000	308040000	225960000
P15924	DESP_HUMAN	DSP	sp|P15924|DESP_HUMAN Desmoplakin OS=Homo sapiens OX=9606 GN=DSP PE=1 SV=3	sp|P15924|DESP_HUMAN	130	331.77	-2.31026	0.0041654	0.00634115	21547000000	345910000	1118300000	597650000	9036200000	4686300000	5763000000
A0A6Q8KRG2	A0A6Q8KRG2_HUMAN	GOLGA2	tr|A0A6Q8KRG2|A0A6Q8KRG2_HUMAN Golgin subfamily A member 2 OS=Homo sapiens OX=9606 GN=GOLGA2 PE=1 SV=1;sp|Q08379|GOGA2_HUMAN Golgin subfamily A member 2 OS=Homo sapiens OX=9606 GN=GOLGA2 PE=1 SV=3	tr|A0A6Q8KRG2|A0A6Q8KRG2_HUMAN;sp|Q08379|GOGA2_HUMAN	15	111.66	-4.12678	0.00421121	0.00634436	640740000	2545800	10680000	2540700	300100000	109880000	214990000
Q8WUH6	TM263_HUMAN	TMEM263	sp|Q8WUH6|TM263_HUMAN Transmembrane protein 263 OS=Homo sapiens OX=9606 GN=TMEM263 PE=1 SV=1	sp|Q8WUH6|TM263_HUMAN	6	11.748	-2.89418	0.00432726	0.00638654	743740000	22340000	14130000	10589000	293960000	190240000	212480000
E9PFR3	E9PFR3_HUMAN	PPP2R5D	tr|E9PFR3|E9PFR3_HUMAN Serine/threonine-protein phosphatase 2A 56 kDa regulatory subunit OS=Homo sapiens OX=9606 GN=PPP2R5D PE=1 SV=1;sp|Q14738|2A5D_HUMAN Serine/threonine-protein phosphatase 2A 56 kDa regulatory subunit delta isoform OS=Homo sapiens OX=96	tr|E9PFR3|E9PFR3_HUMAN;sp|Q14738|2A5D_HUMAN;tr|H0Y8C4|H0Y8C4_HUMAN	11	69.116	-2.14194	0.00446	0.00641393	911860000	20175000	22833000	51508000	391090000	196020000	230230000
Q53EL6	PDCD4_HUMAN	PDCD4	sp|Q53EL6|PDCD4_HUMAN Programmed cell death protein 4 OS=Homo sapiens OX=9606 GN=PDCD4 PE=1 SV=2	sp|Q53EL6|PDCD4_HUMAN	15	51.735	-2.8487	0.00453716	0.00642333	5240000000	72868000	208560000	76168000	2367300000	1262300000	1252800000
Q13409	DC1I2_HUMAN	DYNC1I2	sp|Q13409|DC1I2_HUMAN Cytoplasmic dynein 1 intermediate chain 2 OS=Homo sapiens OX=9606 GN=DYNC1I2 PE=1 SV=3	sp|Q13409|DC1I2_HUMAN	4	71.456	-3.00446	0.00458257	0.00644376	354320000	4929800	5911900	5898400	198910000	38623000	100050000
Q13243	SRSF5_HUMAN	SRSF5	sp|Q13243|SRSF5_HUMAN Serine/arginine-rich splicing factor 5 OS=Homo sapiens OX=9606 GN=SRSF5 PE=1 SV=1	sp|Q13243|SRSF5_HUMAN	5	31.263	-1.67604	0.00460585	0.00644534	494930000	11959000	26276000	31930000	148970000	137680000	138110000
P20290	BTF3_HUMAN	BTF3	sp|P20290|BTF3_HUMAN Transcription factor BTF3 OS=Homo sapiens OX=9606 GN=BTF3 PE=1 SV=1;tr|A0A7I2YQL2|A0A7I2YQL2_HUMAN Transcription factor BTF3 OS=Homo sapiens OX=9606 GN=BTF3 PE=1 SV=1;tr|A0A7I2V3T6|A0A7I2V3T6_HUMAN Transcription factor BTF3 OS=Homo sap	sp|P20290|BTF3_HUMAN;tr|A0A7I2YQL2|A0A7I2YQL2_HUMAN;tr|A0A7I2V3T6|A0A7I2V3T6_HUMAN;tr|D6RDG3|D6RDG3_HUMAN	10	22.168	-1.04343	0.00463488	0.00646112	6950800000	297710000	446660000	600720000	2008900000	1327500000	2269300000
O43747	AP1G1_HUMAN	AP1G1	sp|O43747|AP1G1_HUMAN AP-1 complex subunit gamma-1 OS=Homo sapiens OX=9606 GN=AP1G1 PE=1 SV=5	sp|O43747|AP1G1_HUMAN	19	91.35	-1.3686	0.00479178	0.00650207	2184600000	72777000	108660000	172540000	811130000	413570000	605910000
A0A096LNV3	A0A096LNV3_HUMAN	RNF114	tr|A0A096LNV3|A0A096LNV3_HUMAN E3 ubiquitin-protein ligase RNF114 (Fragment) OS=Homo sapiens OX=9606 GN=RNF114 PE=1 SV=1;tr|A0A096LP02|A0A096LP02_HUMAN E3 ubiquitin-protein ligase RNF114 OS=Homo sapiens OX=9606 GN=RNF114 PE=1 SV=1;sp|Q9Y508|RN114_HUMAN E3	tr|A0A096LNV3|A0A096LNV3_HUMAN;tr|A0A096LP02|A0A096LP02_HUMAN;sp|Q9Y508|RN114_HUMAN	4	20.885	-1.34872	0.00482375	0.00650207	494010000	16084000	31242000	30930000	201260000	85713000	128780000
O95861	BPNT1_HUMAN	BPNT1	sp|O95861|BPNT1_HUMAN 3(2),5-bisphosphate nucleotidase 1 OS=Homo sapiens OX=9606 GN=BPNT1 PE=1 SV=1;tr|A6NF51|A6NF51_HUMAN 3(2),5-bisphosphate nucleotidase 1 OS=Homo sapiens OX=9606 GN=BPNT1 PE=1 SV=2	sp|O95861|BPNT1_HUMAN;tr|A6NF51|A6NF51_HUMAN	11	33.392	-1.15126	0.00515328	0.00679335	1644900000	74681000	114970000	109030000	497260000	465760000	383190000
P48163	MAOX_HUMAN	ME1	sp|P48163|MAOX_HUMAN NADP-dependent malic enzyme OS=Homo sapiens OX=9606 GN=ME1 PE=1 SV=1	sp|P48163|MAOX_HUMAN	10	64.149	-1.86323	0.00528197	0.00691857	1519900000	40234000	91771000	53517000	569320000	423850000	341200000
Q96Q06	PLIN4_HUMAN	PLIN4	sp|Q96Q06|PLIN4_HUMAN Perilipin-4 OS=Homo sapiens OX=9606 GN=PLIN4 PE=1 SV=2;tr|A0A0J9YXN7|A0A0J9YXN7_HUMAN Perilipin-4 OS=Homo sapiens OX=9606 GN=PLIN4 PE=1 SV=1	sp|Q96Q06|PLIN4_HUMAN;tr|A0A0J9YXN7|A0A0J9YXN7_HUMAN	11	134.43	-3.68678	0.0053427	0.00692483	252780000	2036700	1669800	3994700	163720000	29644000	51720000
P49736	MCM2_HUMAN	MCM2	sp|P49736|MCM2_HUMAN DNA replication licensing factor MCM2 OS=Homo sapiens OX=9606 GN=MCM2 PE=1 SV=4;tr|H0Y8E6|H0Y8E6_HUMAN DNA replication licensing factor MCM2 (Fragment) OS=Homo sapiens OX=9606 GN=MCM2 PE=1 SV=1	sp|P49736|MCM2_HUMAN;tr|H0Y8E6|H0Y8E6_HUMAN	26	101.89	-1.32321	0.00544375	0.00692535	5313000000	226840000	231710000	433210000	1697300000	1171100000	1552800000
Q68CZ2	TENS3_HUMAN	TNS3	sp|Q68CZ2|TENS3_HUMAN Tensin-3 OS=Homo sapiens OX=9606 GN=TNS3 PE=1 SV=2;tr|E9PCX8|E9PCX8_HUMAN Tensin-3 (Fragment) OS=Homo sapiens OX=9606 GN=TNS3 PE=1 SV=8;tr|C9JHU5|C9JHU5_HUMAN Tensin-3 (Fragment) OS=Homo sapiens OX=9606 GN=TNS3 PE=1 SV=1	sp|Q68CZ2|TENS3_HUMAN;tr|E9PCX8|E9PCX8_HUMAN;tr|C9JHU5|C9JHU5_HUMAN	6	155.26	-1.84097	0.00544143	0.00692535	305670000	0	13823000	0	77675000	115440000	98737000
Q9BZH6	WDR11_HUMAN	WDR11	sp|Q9BZH6|WDR11_HUMAN WD repeat-containing protein 11 OS=Homo sapiens OX=9606 GN=WDR11 PE=1 SV=1	sp|Q9BZH6|WDR11_HUMAN	10	136.68	-2.17931	0.00539745	0.00692535	170980000	3294300	0	0	50971000	66747000	49964000
Q9H3U1	UN45A_HUMAN	UNC45A	sp|Q9H3U1|UN45A_HUMAN Protein unc-45 homolog A OS=Homo sapiens OX=9606 GN=UNC45A PE=1 SV=1;tr|A0A1W2PNX8|A0A1W2PNX8_HUMAN Protein unc-45 homolog A OS=Homo sapiens OX=9606 GN=UNC45A PE=1 SV=1	sp|Q9H3U1|UN45A_HUMAN;tr|A0A1W2PNX8|A0A1W2PNX8_HUMAN	30	103.08	-1.2568	0.00541487	0.00692535	4535700000	150650000	324500000	327920000	1243400000	1080800000	1408400000
Q13228	SBP1_HUMAN	SELENBP1	sp|Q13228|SBP1_HUMAN Methanethiol oxidase OS=Homo sapiens OX=9606 GN=SELENBP1 PE=1 SV=2;tr|A6PVX1|A6PVX1_HUMAN Methanethiol oxidase (Fragment) OS=Homo sapiens OX=9606 GN=SELENBP1 PE=1 SV=1;tr|H0Y532|H0Y532_HUMAN Methanethiol oxidase (Fragment) OS=Homo sapi	sp|Q13228|SBP1_HUMAN;tr|A6PVX1|A6PVX1_HUMAN;tr|H0Y532|H0Y532_HUMAN	22	52.39	-2.2518	0.00548488	0.00692921	4954900000	74777000	240040000	166060000	2246100000	1094200000	1133700000
Q15477	SKIV2_HUMAN	SKIV2L	sp|Q15477|SKIV2_HUMAN Helicase SKI2W OS=Homo sapiens OX=9606 GN=SKIV2L PE=1 SV=3	sp|Q15477|SKIV2_HUMAN	17	137.75	-2.7678	0.00554831	0.00695803	636070000	19467000	9574400	13201000	288250000	156420000	149160000
O00203	AP3B1_HUMAN	AP3B1	sp|O00203|AP3B1_HUMAN AP-3 complex subunit beta-1 OS=Homo sapiens OX=9606 GN=AP3B1 PE=1 SV=3	sp|O00203|AP3B1_HUMAN	19	121.32	-1.10572	0.00561991	0.00700254	2170500000	104930000	127700000	160530000	834200000	472050000	471060000
C9JYM0	C9JYM0_HUMAN	POP7	tr|C9JYM0|C9JYM0_HUMAN Ribonuclease P (Fragment) OS=Homo sapiens OX=9606 GN=POP7 PE=1 SV=1;sp|O75817|POP7_HUMAN Ribonuclease P protein subunit p20 OS=Homo sapiens OX=9606 GN=POP7 PE=1 SV=2	tr|C9JYM0|C9JYM0_HUMAN;sp|O75817|POP7_HUMAN	2	15.324	-1.4525	0.00576314	0.00708397	160430000	0	8885900	13547000	75522000	0	62478000
Q6PGP7	TTC37_HUMAN	TTC37	sp|Q6PGP7|TTC37_HUMAN Tetratricopeptide repeat protein 37 OS=Homo sapiens OX=9606 GN=TTC37 PE=1 SV=1	sp|Q6PGP7|TTC37_HUMAN	15	175.48	-2.16962	0.00587685	0.00712743	723700000	15836000	27935000	21263000	378600000	145720000	134340000
P38606	VATA_HUMAN	ATP6V1A	sp|P38606|VATA_HUMAN V-type proton ATPase catalytic subunit A OS=Homo sapiens OX=9606 GN=ATP6V1A PE=1 SV=2	sp|P38606|VATA_HUMAN	20	68.303	-1.33211	0.00606106	0.00731315	4750400000	144040000	320740000	322690000	1833000000	959790000	1170100000
Q13547	HDAC1_HUMAN	HDAC1	sp|Q13547|HDAC1_HUMAN Histone deacetylase 1 OS=Homo sapiens OX=9606 GN=HDAC1 PE=1 SV=1;tr|Q5TEE2|Q5TEE2_HUMAN Histone deacetylase (Fragment) OS=Homo sapiens OX=9606 GN=HDAC1 PE=1 SV=1	sp|Q13547|HDAC1_HUMAN;tr|Q5TEE2|Q5TEE2_HUMAN	13	55.102	-1.34526	0.00610949	0.00733338	807300000	32079000	36989000	64759000	275440000	203170000	194860000
A0A087WZK9	A0A087WZK9_HUMAN	EIF3H	tr|A0A087WZK9|A0A087WZK9_HUMAN Eukaryotic translation initiation factor 3 subunit H OS=Homo sapiens OX=9606 GN=EIF3H PE=1 SV=1;sp|O15372|EIF3H_HUMAN Eukaryotic translation initiation factor 3 subunit H OS=Homo sapiens OX=9606 GN=EIF3H PE=1 SV=1;tr|B3KS98|B	tr|A0A087WZK9|A0A087WZK9_HUMAN;sp|O15372|EIF3H_HUMAN;tr|B3KS98|B3KS98_HUMAN;tr|E5RJT0|E5RJT0_HUMAN	14	39.589	-1.74939	0.00624714	0.00740232	3046400000	137760000	146920000	99124000	1143400000	759250000	759950000
P47712	PA24A_HUMAN	PLA2G4A	sp|P47712|PA24A_HUMAN Cytosolic phospholipase A2 OS=Homo sapiens OX=9606 GN=PLA2G4A PE=1 SV=2	sp|P47712|PA24A_HUMAN	17	85.238	-2.34948	0.0062098	0.00740232	1469800000	17588000	64710000	61047000	582330000	329660000	414510000
A0A087WZ13	A0A087WZ13_HUMAN	RAVER1	tr|A0A087WZ13|A0A087WZ13_HUMAN Ribonucleoprotein PTB-binding 1 OS=Homo sapiens OX=9606 GN=RAVER1 PE=1 SV=1;tr|E9PAU2|E9PAU2_HUMAN Ribonucleoprotein PTB-binding 1 OS=Homo sapiens OX=9606 GN=RAVER1 PE=1 SV=1;sp|Q8IY67|RAVR1_HUMAN Ribonucleoprotein PTB-bindin	tr|A0A087WZ13|A0A087WZ13_HUMAN;tr|E9PAU2|E9PAU2_HUMAN;sp|Q8IY67|RAVR1_HUMAN	20	77.843	-1.22628	0.00634837	0.00745092	3439000000	172660000	166480000	263910000	1023000000	905680000	907250000
O60343	TBCD4_HUMAN	TBC1D4	sp|O60343|TBCD4_HUMAN TBC1 domain family member 4 OS=Homo sapiens OX=9606 GN=TBC1D4 PE=1 SV=2;tr|A0A3B3IRT3|A0A3B3IRT3_HUMAN TBC1 domain family member 4 OS=Homo sapiens OX=9606 GN=TBC1D4 PE=1 SV=1	sp|O60343|TBCD4_HUMAN;tr|A0A3B3IRT3|A0A3B3IRT3_HUMAN	4	146.56	-1.48707	0.00644637	0.00754154	144020000	0	8034000	6227900	47021000	32266000	50468000
P14550	AK1A1_HUMAN	AKR1A1	sp|P14550|AK1A1_HUMAN Aldo-keto reductase family 1 member A1 OS=Homo sapiens OX=9606 GN=AKR1A1 PE=1 SV=3;tr|Q5T621|Q5T621_HUMAN Aldo-keto reductase family 1 member A1 (Fragment) OS=Homo sapiens OX=9606 GN=AKR1A1 PE=1 SV=1	sp|P14550|AK1A1_HUMAN;tr|Q5T621|Q5T621_HUMAN	16	36.573	-1.42241	0.00651452	0.00754154	2871400000	99726000	150380000	205570000	847250000	877900000	690550000
Q7Z6Z7	HUWE1_HUMAN	HUWE1	sp|Q7Z6Z7|HUWE1_HUMAN E3 ubiquitin-protein ligase HUWE1 OS=Homo sapiens OX=9606 GN=HUWE1 PE=1 SV=3	sp|Q7Z6Z7|HUWE1_HUMAN	76	481.89	-1.70667	0.00648818	0.00754154	8162000000	281830000	509950000	272460000	3330200000	1781100000	1986400000
Q9Y3C8	UFC1_HUMAN	UFC1	sp|Q9Y3C8|UFC1_HUMAN Ubiquitin-fold modifier-conjugating enzyme 1 OS=Homo sapiens OX=9606 GN=UFC1 PE=1 SV=3	sp|Q9Y3C8|UFC1_HUMAN	5	19.458	-1.80026	0.00652922	0.00754154	928750000	24505000	33264000	65026000	267550000	276620000	261790000
P54725	RD23A_HUMAN	RAD23A	sp|P54725|RD23A_HUMAN UV excision repair protein RAD23 homolog A OS=Homo sapiens OX=9606 GN=RAD23A PE=1 SV=1;tr|A0A494C0B4|A0A494C0B4_HUMAN UV excision repair protein RAD23 homolog A OS=Homo sapiens OX=9606 GN=RAD23A PE=1 SV=1;tr|K7ENJ0|K7ENJ0_HUMAN UV exc	sp|P54725|RD23A_HUMAN;tr|A0A494C0B4|A0A494C0B4_HUMAN;tr|K7ENJ0|K7ENJ0_HUMAN;tr|K7ELW1|K7ELW1_HUMAN	8	39.609	-1.27041	0.00667707	0.00759181	1104100000	64859000	55957000	61451000	399130000	240700000	281960000
O43252	PAPS1_HUMAN	PAPSS1	sp|O43252|PAPS1_HUMAN Bifunctional 3-phosphoadenosine 5-phosphosulfate synthase 1 OS=Homo sapiens OX=9606 GN=PAPSS1 PE=1 SV=2	sp|O43252|PAPS1_HUMAN	7	70.832	-1.13261	0.00676946	0.00763524	249140000	8976700	17756000	18739000	88823000	42238000	72603000
Q9NU22	MDN1_HUMAN	MDN1	sp|Q9NU22|MDN1_HUMAN Midasin OS=Homo sapiens OX=9606 GN=MDN1 PE=1 SV=2	sp|Q9NU22|MDN1_HUMAN	19	632.81	-3.41661	0.00675188	0.00763524	494860000	0	12502000	3383800	223770000	130800000	124400000
Q9UBB4	ATX10_HUMAN	ATXN10	sp|Q9UBB4|ATX10_HUMAN Ataxin-10 OS=Homo sapiens OX=9606 GN=ATXN10 PE=1 SV=1;tr|A0A1W2PQD2|A0A1W2PQD2_HUMAN Ataxin-10 OS=Homo sapiens OX=9606 GN=ATXN10 PE=1 SV=1	sp|Q9UBB4|ATX10_HUMAN;tr|A0A1W2PQD2|A0A1W2PQD2_HUMAN	18	53.488	-2.39242	0.00680302	0.00763953	1564800000	29099000	65745000	35337000	755560000	396320000	282720000
Q3LXA3	TKFC_HUMAN	TKFC	sp|Q3LXA3|TKFC_HUMAN Triokinase/FMN cyclase OS=Homo sapiens OX=9606 GN=TKFC PE=1 SV=2;tr|H0YCY6|H0YCY6_HUMAN ATP-dependent dihydroxyacetone kinase (Fragment) OS=Homo sapiens OX=9606 GN=TKFC PE=1 SV=1	sp|Q3LXA3|TKFC_HUMAN;tr|H0YCY6|H0YCY6_HUMAN	21	58.946	-1.88868	0.00707401	0.00768299	4167100000	127540000	244950000	122060000	1658500000	1070500000	943570000
A0A087WV05	A0A087WV05_HUMAN	tr|A0A087WV05|A0A087WV05_HUMAN Uncharacterized protein OS=Homo sapiens OX=9606 PE=3 SV=1;sp|Q99417|MYCBP_HUMAN c-Myc-binding protein OS=Homo sapiens OX=9606 GN=MYCBP PE=1 SV=3	tr|A0A087WV05|A0A087WV05_HUMAN Uncharacterized protein OS=Homo sapiens OX=9606 PE=3 SV=1;sp|Q99417|MYCBP_HUMAN c-Myc-binding protein OS=Homo sapiens OX=9606 GN=MYCBP PE=1 SV=3	tr|A0A087WV05|A0A087WV05_HUMAN;sp|Q99417|MYCBP_HUMAN	5	12.755	-2.8115	0.00701729	0.00768299	525780000	0	24157000	6987900	165640000	150540000	178460000
P06737	PYGL_HUMAN	PYGL	sp|P06737|PYGL_HUMAN Glycogen phosphorylase, liver form OS=Homo sapiens OX=9606 GN=PYGL PE=1 SV=4;tr|E9PK47|E9PK47_HUMAN Alpha-1,4 glucan phosphorylase OS=Homo sapiens OX=9606 GN=PYGL PE=1 SV=1	sp|P06737|PYGL_HUMAN;tr|E9PK47|E9PK47_HUMAN	22	97.147	-2.18596	0.00712143	0.00769127	1184900000	29043000	66813000	27367000	409620000	351050000	301040000
Q9H1B7	I2BPL_HUMAN	IRF2BPL	sp|Q9H1B7|I2BPL_HUMAN Probable E3 ubiquitin-protein ligase IRF2BPL OS=Homo sapiens OX=9606 GN=IRF2BPL PE=1 SV=1	sp|Q9H1B7|I2BPL_HUMAN	4	82.658	-2.03507	0.00712835	0.00769127	55778000	0	0	1853600	14892000	22004000	17028000
P07384	CAN1_HUMAN	CAPN1	sp|P07384|CAN1_HUMAN Calpain-1 catalytic subunit OS=Homo sapiens OX=9606 GN=CAPN1 PE=1 SV=1	sp|P07384|CAN1_HUMAN	15	81.889	-1.05241	0.007207	0.00771232	1282800000	70365000	91622000	76439000	482460000	271270000	290640000
P04818	TYSY_HUMAN	TYMS	sp|P04818|TYSY_HUMAN Thymidylate synthase OS=Homo sapiens OX=9606 GN=TYMS PE=1 SV=3	sp|P04818|TYSY_HUMAN	10	35.716	-1.69147	0.00731455	0.00780446	1894400000	52660000	120730000	80931000	460980000	440610000	738500000
E5RJN7	E5RJN7_HUMAN	STAU2	tr|E5RJN7|E5RJN7_HUMAN Double-stranded RNA-binding protein Staufen homolog 2 (Fragment) OS=Homo sapiens OX=9606 GN=STAU2 PE=1 SV=1;tr|E7EPX0|E7EPX0_HUMAN Double-stranded RNA-binding protein Staufen homolog 2 OS=Homo sapiens OX=9606 GN=STAU2 PE=1 SV=1;tr|E7	tr|E5RJN7|E5RJN7_HUMAN;tr|E7EPX0|E7EPX0_HUMAN;tr|E7EVJ4|E7EVJ4_HUMAN;sp|Q9NUL3|STAU2_HUMAN;tr|H0YBY0|H0YBY0_HUMAN;tr|E7EVI1|E7EVI1_HUMAN	8	34.861	-2.0942	0.00736447	0.00783475	148260000	0	7234600	3513700	53229000	25972000	58314000
Q7Z478	DHX29_HUMAN	DHX29	sp|Q7Z478|DHX29_HUMAN ATP-dependent RNA helicase DHX29 OS=Homo sapiens OX=9606 GN=DHX29 PE=1 SV=2;tr|A0A087WYN9|A0A087WYN9_HUMAN ATP-dependent RNA helicase DHX29 OS=Homo sapiens OX=9606 GN=DHX29 PE=1 SV=1	sp|Q7Z478|DHX29_HUMAN;tr|A0A087WYN9|A0A087WYN9_HUMAN	18	155.23	-1.80886	0.00745453	0.00786159	597150000	16157000	18782000	39196000	219580000	98244000	205180000
A0A669KBG8	A0A669KBG8_HUMAN	GBF1	tr|A0A669KBG8|A0A669KBG8_HUMAN Golgi-specific brefeldin A-resistance guanine nucleotide exchange factor 1 OS=Homo sapiens OX=9606 GN=GBF1 PE=1 SV=1;tr|A0A7I2YQM2|A0A7I2YQM2_HUMAN Golgi-specific brefeldin A-resistance guanine nucleotide exchange factor 1 OS	tr|A0A669KBG8|A0A669KBG8_HUMAN;tr|A0A7I2YQM2|A0A7I2YQM2_HUMAN;tr|A0A669KB10|A0A669KB10_HUMAN;tr|A0A7P0RGV0|A0A7P0RGV0_HUMAN;tr|A0A7I2YQ65|A0A7I2YQ65_HUMAN;sp|Q92538|GBF1_HUMAN;tr|A0A7I2V2L5|A0A7I2V2L5_HUMAN;tr|A0A7I2V452|A0A7I2V452_HUMAN;tr|A0A7I2V529|A0A7I2V529_HUMAN;tr|A0A7I2V514|A0A7I2V514_HUMAN;tr|A0A7I2V4K2|A0A7I2V4K2_HUMAN;tr|A0A7I2V3Y5|A0A7I2V3Y5_HUMAN;tr|A0A7I2V2L4|A0A7I2V2L4_HUMAN	24	210.17	-1.3208	0.00744628	0.00786159	1005400000	30008000	63154000	74678000	379570000	182600000	275400000
A0A7I2V2P6	A0A7I2V2P6_HUMAN	IDE	tr|A0A7I2V2P6|A0A7I2V2P6_HUMAN Insulin-degrading enzyme OS=Homo sapiens OX=9606 GN=IDE PE=1 SV=1;tr|A0A3B3ISG5|A0A3B3ISG5_HUMAN Insulin-degrading enzyme OS=Homo sapiens OX=9606 GN=IDE PE=1 SV=1;sp|P14735|IDE_HUMAN Insulin-degrading enzyme OS=Homo sapiens O	tr|A0A7I2V2P6|A0A7I2V2P6_HUMAN;tr|A0A3B3ISG5|A0A3B3ISG5_HUMAN;sp|P14735|IDE_HUMAN;tr|A0A7I2V3E3|A0A7I2V3E3_HUMAN;tr|A0A7I2YQV5|A0A7I2YQV5_HUMAN;tr|A0A7I2V4Q3|A0A7I2V4Q3_HUMAN;tr|A0A7I2V2S1|A0A7I2V2S1_HUMAN;tr|A0A7I2V610|A0A7I2V610_HUMAN;tr|A0A7I2YQS6|A0A7I2YQS6_HUMAN;tr|A0A7I2V612|A0A7I2V612_HUMAN;tr|A0A7I2V373|A0A7I2V373_HUMAN	25	113.17	-3.22703	0.00753511	0.00789974	2509800000	21179000	62046000	28893000	1418300000	266860000	712500000
M0QY97	M0QY97_HUMAN	ZC3H4	tr|M0QY97|M0QY97_HUMAN Zinc finger CCCH domain-containing protein 4 (Fragment) OS=Homo sapiens OX=9606 GN=ZC3H4 PE=1 SV=1;sp|Q9UPT8|ZC3H4_HUMAN Zinc finger CCCH domain-containing protein 4 OS=Homo sapiens OX=9606 GN=ZC3H4 PE=1 SV=3	tr|M0QY97|M0QY97_HUMAN;sp|Q9UPT8|ZC3H4_HUMAN	6	95.425	-3.23368	0.00755584	0.00789974	103970000	0	0	1136100	18753000	40465000	43612000
Q13111	CAF1A_HUMAN	CHAF1A	sp|Q13111|CAF1A_HUMAN Chromatin assembly factor 1 subunit A OS=Homo sapiens OX=9606 GN=CHAF1A PE=1 SV=3;tr|K7EPA1|K7EPA1_HUMAN Chromatin assembly factor 1 subunit A (Fragment) OS=Homo sapiens OX=9606 GN=CHAF1A PE=1 SV=8	sp|Q13111|CAF1A_HUMAN;tr|K7EPA1|K7EPA1_HUMAN	6	106.91	-1.724	0.00776704	0.00798286	315040000	0	0	16129000	130590000	103580000	64739000
J3KMX2	J3KMX2_HUMAN	SMARCD2	tr|J3KMX2|J3KMX2_HUMAN SWI/SNF-related matrix-associated actin-dependent regulator of chromatin subfamily D member 2 OS=Homo sapiens OX=9606 GN=SMARCD2 PE=1 SV=1;tr|B9EGA3|B9EGA3_HUMAN SMARCD2 protein OS=Homo sapiens OX=9606 GN=SMARCD2 PE=1 SV=1;sp|Q92925|	tr|J3KMX2|J3KMX2_HUMAN;tr|B9EGA3|B9EGA3_HUMAN;sp|Q92925|SMRD2_HUMAN	9	52.238	-1.75558	0.00778892	0.00798286	334640000	0	11719000	22111000	83969000	80190000	136650000
Q96A65	EXOC4_HUMAN	EXOC4	sp|Q96A65|EXOC4_HUMAN Exocyst complex component 4 OS=Homo sapiens OX=9606 GN=EXOC4 PE=1 SV=1	sp|Q96A65|EXOC4_HUMAN	11	110.5	-1.46917	0.00781754	0.00798969	265940000	11764000	14868000	0	109240000	41055000	89009000
P28799	GRN_HUMAN	GRN	sp|P28799|GRN_HUMAN Progranulin OS=Homo sapiens OX=9606 GN=GRN PE=1 SV=2;tr|K7EMR1|K7EMR1_HUMAN Progranulin (Fragment) OS=Homo sapiens OX=9606 GN=GRN PE=1 SV=1;tr|K7EKL3|K7EKL3_HUMAN Progranulin (Fragment) OS=Homo sapiens OX=9606 GN=GRN PE=1 SV=1	sp|P28799|GRN_HUMAN;tr|K7EMR1|K7EMR1_HUMAN;tr|K7EKL3|K7EKL3_HUMAN	4	63.544	-1.41551	0.00794274	0.00802745	42785000	1890000	2509800	0	18611000	6735300	13039000
O00401	WASL_HUMAN	WASL	sp|O00401|WASL_HUMAN Neural Wiskott-Aldrich syndrome protein OS=Homo sapiens OX=9606 GN=WASL PE=1 SV=2	sp|O00401|WASL_HUMAN	12	54.826	-3.05491	0.00823784	0.00821164	472530000	0	4111000	17935000	165740000	117630000	167120000
F5GZ28	F5GZ28_HUMAN	LIG1	tr|F5GZ28|F5GZ28_HUMAN DNA ligase OS=Homo sapiens OX=9606 GN=LIG1 PE=1 SV=1;sp|P18858|DNLI1_HUMAN DNA ligase 1 OS=Homo sapiens OX=9606 GN=LIG1 PE=1 SV=1;tr|M0R0Q7|M0R0Q7_HUMAN DNA ligase OS=Homo sapiens OX=9606 GN=LIG1 PE=1 SV=1;tr|B4E135|B4E135_HUMAN DNA	tr|F5GZ28|F5GZ28_HUMAN;sp|P18858|DNLI1_HUMAN;tr|M0R0Q7|M0R0Q7_HUMAN;tr|B4E135|B4E135_HUMAN	8	93.946	-1.48342	0.0083068	0.0082249	181670000	8088100	7591300	9762900	81359000	34652000	40216000
Q8NCM8	DYHC2_HUMAN	DYNC2H1	sp|Q8NCM8|DYHC2_HUMAN Cytoplasmic dynein 2 heavy chain 1 OS=Homo sapiens OX=9606 GN=DYNC2H1 PE=1 SV=4;tr|A0A3B3IT36|A0A3B3IT36_HUMAN Cytoplasmic dynein 2 heavy chain 1 OS=Homo sapiens OX=9606 GN=DYNC2H1 PE=1 SV=1;tr|A0A3B3ISP9|A0A3B3ISP9_HUMAN Cytoplasmic	sp|Q8NCM8|DYHC2_HUMAN;tr|A0A3B3IT36|A0A3B3IT36_HUMAN;tr|A0A3B3ISP9|A0A3B3ISP9_HUMAN	3	492.62	-2.90941	0.00839493	0.0082249	103700000	0	2432700	0	82795000	0	18474000
Q9BQ61	TRIR_HUMAN	TRIR	sp|Q9BQ61|TRIR_HUMAN Telomerase RNA component interacting RNase OS=Homo sapiens OX=9606 GN=TRIR PE=1 SV=1;tr|K7ELS0|K7ELS0_HUMAN Telomerase RNA component-interacting RNase OS=Homo sapiens OX=9606 GN=TRIR PE=1 SV=1;tr|K7ERU7|K7ERU7_HUMAN Telomerase RNA comp	sp|Q9BQ61|TRIR_HUMAN;tr|K7ELS0|K7ELS0_HUMAN;tr|K7ERU7|K7ERU7_HUMAN;tr|K7EN60|K7EN60_HUMAN	3	18.419	-1.44219	0.00848096	0.0082249	156940000	0	6306000	10473000	55045000	41283000	43831000
A0A0B4J287	A0A0B4J287_HUMAN	COMMD4	tr|A0A0B4J287|A0A0B4J287_HUMAN COMM domain-containing protein 4 OS=Homo sapiens OX=9606 GN=COMMD4 PE=1 SV=1;sp|Q9H0A8|COMD4_HUMAN COMM domain-containing protein 4 OS=Homo sapiens OX=9606 GN=COMMD4 PE=1 SV=1;tr|H3BM91|H3BM91_HUMAN COMM domain-containing pro	tr|A0A0B4J287|A0A0B4J287_HUMAN;sp|Q9H0A8|COMD4_HUMAN;tr|H3BM91|H3BM91_HUMAN	4	19.382	-2.36081	0.00853785	0.0082249	276440000	6175800	0	11960000	60152000	114180000	83972000
A0A6Q8PF35	A0A6Q8PF35_HUMAN	CHMP1A	tr|A0A6Q8PF35|A0A6Q8PF35_HUMAN Charged multivesicular body protein 1a OS=Homo sapiens OX=9606 GN=CHMP1A PE=1 SV=1;tr|F8VUA2|F8VUA2_HUMAN Charged multivesicular body protein 1a OS=Homo sapiens OX=9606 GN=CHMP1A PE=1 SV=1;sp|Q9HD42|CHM1A_HUMAN Charged multiv	tr|A0A6Q8PF35|A0A6Q8PF35_HUMAN;tr|F8VUA2|F8VUA2_HUMAN;sp|Q9HD42|CHM1A_HUMAN;tr|F5H875|F5H875_HUMAN;tr|A0A6Q8PGM8|A0A6Q8PGM8_HUMAN;tr|F8VVT7|F8VVT7_HUMAN;tr|A0A6Q8PG85|A0A6Q8PG85_HUMAN;tr|A0A6Q8PFF9|A0A6Q8PFF9_HUMAN	5	16.84	-1.46209	0.00845358	0.0082249	181190000	7198600	7243800	13969000	49797000	49346000	53635000
E7EW05	E7EW05_HUMAN	SDAD1	tr|E7EW05|E7EW05_HUMAN Protein SDA1 OS=Homo sapiens OX=9606 GN=SDAD1 PE=1 SV=1;sp|Q9NVU7|SDA1_HUMAN Protein SDA1 homolog OS=Homo sapiens OX=9606 GN=SDAD1 PE=1 SV=3	tr|E7EW05|E7EW05_HUMAN;sp|Q9NVU7|SDA1_HUMAN	3	75.44	-1.35307	0.00854502	0.0082249	61781000	0	3324900	3402000	27973000	10171000	16909000
P36405	ARL3_HUMAN	ARL3	sp|P36405|ARL3_HUMAN ADP-ribosylation factor-like protein 3 OS=Homo sapiens OX=9606 GN=ARL3 PE=1 SV=2	sp|P36405|ARL3_HUMAN	6	20.455	-1.77377	0.00863009	0.00824533	1466100000	46841000	43249000	96472000	617090000	319560000	342850000
Q9P0J7	KCMF1_HUMAN	KCMF1	sp|Q9P0J7|KCMF1_HUMAN E3 ubiquitin-protein ligase KCMF1 OS=Homo sapiens OX=9606 GN=KCMF1 PE=1 SV=2	sp|Q9P0J7|KCMF1_HUMAN	5	41.945	-1.84637	0.00864242	0.00824533	479710000	11788000	14665000	35554000	172730000	96271000	148700000
P17612	KAPCA_HUMAN	PRKACA	sp|P17612|KAPCA_HUMAN cAMP-dependent protein kinase catalytic subunit alpha OS=Homo sapiens OX=9606 GN=PRKACA PE=1 SV=2;tr|A0A7I2V5J4|A0A7I2V5J4_HUMAN cAMP-dependent protein kinase OS=Homo sapiens OX=9606 GN=PRKACA PE=1 SV=1;tr|Q15136|Q15136_HUMAN Protein	sp|P17612|KAPCA_HUMAN;tr|A0A7I2V5J4|A0A7I2V5J4_HUMAN;tr|Q15136|Q15136_HUMAN;tr|K7ERP6|K7ERP6_HUMAN;tr|A0A0A0MS54|A0A0A0MS54_HUMAN;sp|P22694|KAPCB_HUMAN;tr|A0A087WVC4|A0A087WVC4_HUMAN	10	40.589	-1.4552	0.0090319	0.00853548	859240000	25509000	55328000	47840000	369440000	182600000	178520000
E9PGT3	E9PGT3_HUMAN	RPS6KA1	tr|E9PGT3|E9PGT3_HUMAN Ribosomal protein S6 kinase OS=Homo sapiens OX=9606 GN=RPS6KA1 PE=1 SV=1;sp|Q15418|KS6A1_HUMAN Ribosomal protein S6 kinase alpha-1 OS=Homo sapiens OX=9606 GN=RPS6KA1 PE=1 SV=2	tr|E9PGT3|E9PGT3_HUMAN;sp|Q15418|KS6A1_HUMAN	19	81.471	-3.9481	0.00915601	0.00861128	575830000	5242400	11280000	2195300	334330000	103930000	118860000
Q9Y570	PPME1_HUMAN	PPME1	sp|Q9Y570|PPME1_HUMAN Protein phosphatase methylesterase 1 OS=Homo sapiens OX=9606 GN=PPME1 PE=1 SV=3	sp|Q9Y570|PPME1_HUMAN	13	42.315	-1.36235	0.00924479	0.00866912	1098000000	31719000	66960000	85234000	306180000	230080000	377870000
E7EMZ9	E7EMZ9_HUMAN	TACC2	tr|E7EMZ9|E7EMZ9_HUMAN Transforming acidic coiled-coil-containing protein 2 OS=Homo sapiens OX=9606 GN=TACC2 PE=1 SV=1;tr|E9PBC6|E9PBC6_HUMAN Transforming acidic coiled-coil-containing protein 2 OS=Homo sapiens OX=9606 GN=TACC2 PE=1 SV=1;sp|O95359|TACC2_HU	tr|E7EMZ9|E7EMZ9_HUMAN;tr|E9PBC6|E9PBC6_HUMAN;sp|O95359|TACC2_HUMAN	36	296.74	-4.5153	0.00928056	0.00868029	1318000000	0	4788900	10967000	304110000	858500000	139670000
H7BXH2	H7BXH2_HUMAN	PPP6R3	tr|H7BXH2|H7BXH2_HUMAN Serine/threonine-protein phosphatase 6 regulatory subunit 3 OS=Homo sapiens OX=9606 GN=PPP6R3 PE=1 SV=1;tr|E9PKF6|E9PKF6_HUMAN Serine/threonine-protein phosphatase 6 regulatory subunit 3 OS=Homo sapiens OX=9606 GN=PPP6R3 PE=1 SV=1;sp	tr|H7BXH2|H7BXH2_HUMAN;tr|E9PKF6|E9PKF6_HUMAN;sp|Q5H9R7|PP6R3_HUMAN;tr|E9PQP7|E9PQP7_HUMAN	8	92.407	-1.98274	0.00934042	0.00871387	191360000	6872100	4799100	10104000	55684000	63736000	50159000
K7EIE8	K7EIE8_HUMAN	MBD3	tr|K7EIE8|K7EIE8_HUMAN Methyl-CpG binding domain protein 3, isoform CRA_b OS=Homo sapiens OX=9606 GN=MBD3 PE=1 SV=1;sp|O95983|MBD3_HUMAN Methyl-CpG-binding domain protein 3 OS=Homo sapiens OX=9606 GN=MBD3 PE=1 SV=1;tr|A0A0A0MTS6|A0A0A0MTS6_HUMAN Methyl-CpG	tr|K7EIE8|K7EIE8_HUMAN;sp|O95983|MBD3_HUMAN;tr|A0A0A0MTS6|A0A0A0MTS6_HUMAN;tr|A0A087X1H1|A0A087X1H1_HUMAN	5	26.322	-2.77147	0.0096053	0.00891514	555560000	0	7053900	30053000	185400000	155220000	177840000
Q9NR09	BIRC6_HUMAN	BIRC6	sp|Q9NR09|BIRC6_HUMAN Baculoviral IAP repeat-containing protein 6 OS=Homo sapiens OX=9606 GN=BIRC6 PE=1 SV=2;tr|A0A3B3IUB9|A0A3B3IUB9_HUMAN Baculoviral IAP repeat-containing protein 6 (Fragment) OS=Homo sapiens OX=9606 GN=BIRC6 PE=1 SV=1	sp|Q9NR09|BIRC6_HUMAN;tr|A0A3B3IUB9|A0A3B3IUB9_HUMAN	15	530.25	-2.62007	0.00962967	0.00891514	255530000	10187000	4485100	5147600	92761000	74789000	68157000
P50570	DYN2_HUMAN	DNM2	sp|P50570|DYN2_HUMAN Dynamin-2 OS=Homo sapiens OX=9606 GN=DNM2 PE=1 SV=2	sp|P50570|DYN2_HUMAN	25	98.063	-1.04133	0.00971458	0.00897093	4917500000	262210000	328320000	335140000	1754600000	1223800000	1013500000
Q14204	DYHC1_HUMAN	DYNC1H1	sp|Q14204|DYHC1_HUMAN Cytoplasmic dynein 1 heavy chain 1 OS=Homo sapiens OX=9606 GN=DYNC1H1 PE=1 SV=5;tr|A0A7P0T9C4|A0A7P0T9C4_HUMAN Cytoplasmic dynein 1 heavy chain 1 OS=Homo sapiens OX=9606 GN=DYNC1H1 PE=1 SV=1;tr|A0A7P0TA13|A0A7P0TA13_HUMAN Cytoplasmic	sp|Q14204|DYHC1_HUMAN;tr|A0A7P0T9C4|A0A7P0T9C4_HUMAN;tr|A0A7P0TA13|A0A7P0TA13_HUMAN;tr|A0A2R8Y5T0|A0A2R8Y5T0_HUMAN;tr|A0A2R8Y706|A0A2R8Y706_HUMAN;tr|A0A7P0T9R4|A0A7P0T9R4_HUMAN;tr|A0A7P0TAW9|A0A7P0TAW9_HUMAN;tr|A0A7P0T7V5|A0A7P0T7V5_HUMAN;tr|A0A7P0T916|A0A7P0T916_HUMAN;tr|A0A7P0T8N2|A0A7P0T8N2_HUMAN;tr|A0A7P0TBJ7|A0A7P0TBJ7_HUMAN;tr|A0A7P0TAF3|A0A7P0TAF3_HUMAN;tr|A0A7P0TB75|A0A7P0TB75_HUMAN;tr|A0A7P0T9K2|A0A7P0T9K2_HUMAN;tr|A0A2R8Y6H2|A0A2R8Y6H2_HUMAN;tr|A0A7P0T9F1|A0A7P0T9F1_HUMAN;tr|A0A7P0T8W5|A0A7P0T8W5_HUMAN;tr|A0A2R8YFZ7|A0A2R8YFZ7_HUMAN;tr|A0A7P0TAM4|A0A7P0TAM4_HUMAN;tr|A0A7P0T825|A0A7P0T825_HUMAN;tr|A0A7P0TB64|A0A7P0TB64_HUMAN;tr|A0A7P0TAV5|A0A7P0TAV5_HUMAN;tr|A0A7P0T990|A0A7P0T990_HUMAN;tr|A0A804HHY6|A0A804HHY6_HUMAN;tr|A0A7P0T942|A0A7P0T942_HUMAN;tr|A0A2R8YGC7|A0A2R8YGC7_HUMAN	143	532.4	-1.04053	0.00996662	0.00913413	22003000000	1041000000	1624400000	1457000000	8572900000	4777900000	4529600000
Q14558	KPRA_HUMAN	PRPSAP1	sp|Q14558|KPRA_HUMAN Phosphoribosyl pyrophosphate synthase-associated protein 1 OS=Homo sapiens OX=9606 GN=PRPSAP1 PE=1 SV=2;tr|B4DP31|B4DP31_HUMAN Phosphoribosyl pyrophosphate synthase-associated protein 1 OS=Homo sapiens OX=9606 GN=PRPSAP1 PE=1 SV=1	sp|Q14558|KPRA_HUMAN;tr|B4DP31|B4DP31_HUMAN	10	39.393	-1.82847	0.0101731	0.00923035	1173400000	30445000	36782000	87805000	399830000	327770000	290820000
O14908	GIPC1_HUMAN	GIPC1	sp|O14908|GIPC1_HUMAN PDZ domain-containing protein GIPC1 OS=Homo sapiens OX=9606 GN=GIPC1 PE=1 SV=2;tr|K7EM11|K7EM11_HUMAN PDZ domain-containing protein GIPC1 (Fragment) OS=Homo sapiens OX=9606 GN=GIPC1 PE=1 SV=1	sp|O14908|GIPC1_HUMAN;tr|K7EM11|K7EM11_HUMAN	4	36.049	-1.81594	0.0104417	0.00940368	167730000	4000700	12455000	6012800	51696000	46425000	47145000
Q00577	PURA_HUMAN	PURA	sp|Q00577|PURA_HUMAN Transcriptional activator protein Pur-alpha OS=Homo sapiens OX=9606 GN=PURA PE=1 SV=2	sp|Q00577|PURA_HUMAN	6	34.91	-3.00506	0.0106027	0.00950164	414610000	0	4030000	15767000	93332000	113220000	188260000
Q0VDF9	HSP7E_HUMAN	HSPA14	sp|Q0VDF9|HSP7E_HUMAN Heat shock 70 kDa protein 14 OS=Homo sapiens OX=9606 GN=HSPA14 PE=1 SV=1	sp|Q0VDF9|HSP7E_HUMAN	12	54.794	-1.34659	0.0106853	0.00952873	1357800000	52459000	57365000	120110000	407780000	300840000	419280000
P48147	PPCE_HUMAN	PREP	sp|P48147|PPCE_HUMAN Prolyl endopeptidase OS=Homo sapiens OX=9606 GN=PREP PE=1 SV=2;tr|A0A499FJL1|A0A499FJL1_HUMAN Prolyl endopeptidase OS=Homo sapiens OX=9606 GN=PREP PE=1 SV=1	sp|P48147|PPCE_HUMAN;tr|A0A499FJL1|A0A499FJL1_HUMAN	21	80.699	-1.02134	0.0107761	0.00956288	2486100000	125640000	133540000	227730000	867890000	528320000	602960000
Q8WX93	PALLD_HUMAN	PALLD	sp|Q8WX93|PALLD_HUMAN Palladin OS=Homo sapiens OX=9606 GN=PALLD PE=1 SV=3	sp|Q8WX93|PALLD_HUMAN	23	150.56	-1.21746	0.0108941	0.00963779	1746400000	87091000	79673000	137060000	635580000	405760000	401200000
P47755	CAZA2_HUMAN	CAPZA2	sp|P47755|CAZA2_HUMAN F-actin-capping protein subunit alpha-2 OS=Homo sapiens OX=9606 GN=CAPZA2 PE=1 SV=3;tr|F8W9N7|F8W9N7_HUMAN F-actin-capping protein subunit alpha OS=Homo sapiens OX=9606 GN=CAPZA2 PE=1 SV=1;tr|A0A0D9SET8|A0A0D9SET8_HUMAN F-actin-cappin	sp|P47755|CAZA2_HUMAN;tr|F8W9N7|F8W9N7_HUMAN;tr|A0A0D9SET8|A0A0D9SET8_HUMAN;tr|C9JUG7|C9JUG7_HUMAN	10	32.949	-1.85903	0.0113693	0.00992973	703820000	12433000	33813000	41354000	255720000	113850000	246650000
Q15369	ELOC_HUMAN	ELOC	sp|Q15369|ELOC_HUMAN Elongin-C OS=Homo sapiens OX=9606 GN=ELOC PE=1 SV=1;tr|E5RHG8|E5RHG8_HUMAN Elongin-C (Fragment) OS=Homo sapiens OX=9606 GN=ELOC PE=1 SV=1;tr|R4GMY8|R4GMY8_HUMAN Elongin-C OS=Homo sapiens OX=9606 GN=ELOC PE=1 SV=1	sp|Q15369|ELOC_HUMAN;tr|E5RHG8|E5RHG8_HUMAN;tr|R4GMY8|R4GMY8_HUMAN	6	12.473	-1.39525	0.0113806	0.00992973	1434300000	55999000	58166000	112700000	570970000	312360000	324090000
A0A0U1RRM1	A0A0U1RRM1_HUMAN	GATAD2B	tr|A0A0U1RRM1|A0A0U1RRM1_HUMAN Transcriptional repressor p66-beta OS=Homo sapiens OX=9606 GN=GATAD2B PE=1 SV=1;sp|Q8WXI9|P66B_HUMAN Transcriptional repressor p66-beta OS=Homo sapiens OX=9606 GN=GATAD2B PE=1 SV=1	tr|A0A0U1RRM1|A0A0U1RRM1_HUMAN;sp|Q8WXI9|P66B_HUMAN	17	63.461	-1.98088	0.0115287	0.00998715	655790000	13471000	20088000	48137000	209390000	194450000	170250000
Q9BWF3	RBM4_HUMAN	RBM4	sp|Q9BWF3|RBM4_HUMAN RNA-binding protein 4 OS=Homo sapiens OX=9606 GN=RBM4 PE=1 SV=1;tr|E9PB51|E9PB51_HUMAN RNA-binding protein 4 (Fragment) OS=Homo sapiens OX=9606 GN=RBM4 PE=1 SV=1;tr|D6R9K7|D6R9K7_HUMAN RNA-binding protein 4 OS=Homo sapiens OX=9606 GN=R	sp|Q9BWF3|RBM4_HUMAN;tr|E9PB51|E9PB51_HUMAN;tr|D6R9K7|D6R9K7_HUMAN;tr|J3QRR5|J3QRR5_HUMAN	17	40.313	-1.14761	0.011511	0.00998715	1450200000	84331000	99167000	76504000	379480000	329970000	480730000

### Sheet: 5-FC>2_FDR>0.01
Uniprot accession	Protein name	Gene name	Fasta.headers	Majority.protein.IDs	Peptides	Mol..weight.kDa.	log2...Mean.in.LGV.....Mean.in.NI...	p.value	Adjusted.p.value	Intensity	Intensity.LGV1	Intensity.LGV2	Intensity.LGV3	Intensity.NI1	Intensity.NI2	Intensity.NI3
A0A7I2V5R6	A0A7I2V5R6_HUMAN	GNAS	tr|A0A7I2V5R6|A0A7I2V5R6_HUMAN Guanine nucleotide-binding protein G(s) subunit alpha isoforms short OS=Homo sapiens OX=9606 GN=GNAS PE=1 SV=2;sp|P63092|GNAS2_HUMAN Guanine nucleotide-binding protein G(s) subunit alpha isoforms short OS=Homo sapiens OX=9606	tr|A0A7I2V5R6|A0A7I2V5R6_HUMAN;sp|P63092|GNAS2_HUMAN;sp|Q5JWF2|GNAS1_HUMAN;tr|A0A590UJQ2|A0A590UJQ2_HUMAN;tr|B0AZR9|B0AZR9_HUMAN;tr|A0A590UJ58|A0A590UJ58_HUMAN;tr|A0A590UJ22|A0A590UJ22_HUMAN;tr|A0A590UJI6|A0A590UJI6_HUMAN;tr|A0A590UJB7|A0A590UJB7_HUMAN;tr|A0A590UJR6|A0A590UJR6_HUMAN;tr|A0A0A0MR13|A0A0A0MR13_HUMAN;tr|Q5JWE9|Q5JWE9_HUMAN;tr|S4R3V9|S4R3V9_HUMAN;tr|A0A590UJY8|A0A590UJY8_HUMAN;tr|A0A590UJQ9|A0A590UJQ9_HUMAN;tr|A0A590UJS2|A0A590UJS2_HUMAN;tr|A0A590UKA9|A0A590UKA9_HUMAN;tr|A0A590UJB0|A0A590UJB0_HUMAN;tr|A0A590UJG5|A0A590UJG5_HUMAN;tr|A0A590UKA4|A0A590UKA4_HUMAN;tr|A0A590UKB4|A0A590UKB4_HUMAN;tr|A0A590UJJ0|A0A590UJJ0_HUMAN;tr|A0A590UK28|A0A590UK28_HUMAN;tr|A0A590UKA1|A0A590UKA1_HUMAN;tr|A0A590UJF0|A0A590UJF0_HUMAN;tr|A0A590UJA5|A0A590UJA5_HUMAN;tr|A0A804HIH4|A0A804HIH4_HUMAN;tr|A0A590UJY2|A0A590UJY2_HUMAN;tr|S4R3E3|S4R3E3_HUMAN	12	111.11	1.71185	0.0116514	0.0100694	2284500000	296090000	740740000	381210000	297490000	176060000	392910000
A0A2R8YDI1	A0A2R8YDI1_HUMAN	CUX1	tr|A0A2R8YDI1|A0A2R8YDI1_HUMAN Homeobox protein cut-like OS=Homo sapiens OX=9606 GN=CUX1 PE=1 SV=1;tr|A0A2R8Y852|A0A2R8Y852_HUMAN Homeobox protein cut-like OS=Homo sapiens OX=9606 GN=CUX1 PE=1 SV=1;sp|P39880|CUX1_HUMAN Homeobox protein cut-like 1 OS=Homo s	tr|A0A2R8YDI1|A0A2R8YDI1_HUMAN;tr|A0A2R8Y852|A0A2R8Y852_HUMAN;sp|P39880|CUX1_HUMAN	10	148.57	-1.74514	0.0117454	0.0101267	334240000	0	15636000	0	177740000	79809000	61058000
Q9HCE1	MOV10_HUMAN	MOV10	sp|Q9HCE1|MOV10_HUMAN Helicase MOV-10 OS=Homo sapiens OX=9606 GN=MOV10 PE=1 SV=2;tr|Q5JR04|Q5JR04_HUMAN RNA helicase OS=Homo sapiens OX=9606 GN=MOV10 PE=1 SV=1	sp|Q9HCE1|MOV10_HUMAN;tr|Q5JR04|Q5JR04_HUMAN	28	113.67	-1.25862	0.0118365	0.0101811	1471200000	78833000	96809000	67922000	571510000	316820000	339290000
Q9NP72	RAB18_HUMAN	RAB18	sp|Q9NP72|RAB18_HUMAN Ras-related protein Rab-18 OS=Homo sapiens OX=9606 GN=RAB18 PE=1 SV=1;tr|Q5W0J0|Q5W0J0_HUMAN Ras-related protein Rab-18 OS=Homo sapiens OX=9606 GN=RAB18 PE=1 SV=1;tr|B7Z4P9|B7Z4P9_HUMAN Ras-related protein Rab-18 OS=Homo sapiens OX=96	sp|Q9NP72|RAB18_HUMAN;tr|Q5W0J0|Q5W0J0_HUMAN;tr|B7Z4P9|B7Z4P9_HUMAN;tr|A0A804HIB9|A0A804HIB9_HUMAN;tr|A0A804HJJ8|A0A804HJJ8_HUMAN	8	22.977	1.91881	0.0118958	0.0102006	537310000	95416000	129440000	107850000	78977000	27513000	98116000
Q9UET6	TRM7_HUMAN	FTSJ1	sp|Q9UET6|TRM7_HUMAN Putative tRNA (cytidine(32)/guanosine(34)-2-O)-methyltransferase OS=Homo sapiens OX=9606 GN=FTSJ1 PE=1 SV=2;tr|B7Z4K4|B7Z4K4_HUMAN Putative tRNA (cytidine(32)/guanosine(34)-2-O)-methyltransferase OS=Homo sapiens OX=9606 GN=FTSJ1 PE=1	sp|Q9UET6|TRM7_HUMAN;tr|B7Z4K4|B7Z4K4_HUMAN	4	36.079	2.38626	0.0119153	0.0102006	20234000	0	9149200	0	1989600	3412200	5683100
O00116	ADAS_HUMAN	AGPS	sp|O00116|ADAS_HUMAN Alkyldihydroxyacetonephosphate synthase, peroxisomal OS=Homo sapiens OX=9606 GN=AGPS PE=1 SV=1;tr|B7Z3Q4|B7Z3Q4_HUMAN Alkylglycerone-phosphate synthase OS=Homo sapiens OX=9606 GN=AGPS PE=1 SV=1;tr|A0A7P0T984|A0A7P0T984_HUMAN Alkylglyce	sp|O00116|ADAS_HUMAN;tr|B7Z3Q4|B7Z3Q4_HUMAN;tr|A0A7P0T984|A0A7P0T984_HUMAN;tr|A0A1B0GWA2|A0A1B0GWA2_HUMAN;tr|A0A7P0TAL3|A0A7P0TAL3_HUMAN;tr|A0A2R8YEL0|A0A2R8YEL0_HUMAN;tr|A0A7P0TAU9|A0A7P0TAU9_HUMAN	19	72.911	1.02247	0.0122295	0.0103097	1770200000	282990000	235540000	358340000	352590000	214020000	326700000
O00625	PIR_HUMAN	PIR	sp|O00625|PIR_HUMAN Pirin OS=Homo sapiens OX=9606 GN=PIR PE=1 SV=1	sp|O00625|PIR_HUMAN	12	32.113	-1.05488	0.0123573	0.0103097	2291800000	128600000	169460000	133300000	788260000	574700000	497510000
O14777	NDC80_HUMAN	NDC80	sp|O14777|NDC80_HUMAN Kinetochore protein NDC80 homolog OS=Homo sapiens OX=9606 GN=NDC80 PE=1 SV=1	sp|O14777|NDC80_HUMAN	6	73.912	3.08214	0.012089	0.0103097	43666000	0	23190000	0	2797000	9214100	8465400
F1T0I1	F1T0I1_HUMAN	SEC16A	tr|F1T0I1|F1T0I1_HUMAN Protein transport protein sec16 OS=Homo sapiens OX=9606 GN=SEC16A PE=1 SV=1;sp|O15027|SC16A_HUMAN Protein transport protein Sec16A OS=Homo sapiens OX=9606 GN=SEC16A PE=1 SV=4;tr|A0A3F2YNX0|A0A3F2YNX0_HUMAN Protein transport protein s	tr|F1T0I1|F1T0I1_HUMAN;sp|O15027|SC16A_HUMAN;tr|A0A3F2YNX0|A0A3F2YNX0_HUMAN;tr|A0A3F2YNZ0|A0A3F2YNZ0_HUMAN	23	249.48	-2.11023	0.0121198	0.0103097	956550000	21403000	20612000	65729000	368880000	186650000	293290000
O43237	DC1L2_HUMAN	DYNC1LI2	sp|O43237|DC1L2_HUMAN Cytoplasmic dynein 1 light intermediate chain 2 OS=Homo sapiens OX=9606 GN=DYNC1LI2 PE=1 SV=1	sp|O43237|DC1L2_HUMAN	11	54.099	-1.43164	0.0123187	0.0103097	730340000	24852000	30283000	63426000	204050000	161070000	246660000
O95169	NDUB8_HUMAN	NDUFB8	sp|O95169|NDUB8_HUMAN NADH dehydrogenase [ubiquinone] 1 beta subcomplex subunit 8, mitochondrial OS=Homo sapiens OX=9606 GN=NDUFB8 PE=1 SV=1;tr|K9J7I2|K9J7I2_HUMAN Uncharacterized protein OS=Homo sapiens OX=9606 PE=1 SV=1;tr|E9PQ68|E9PQ68_HUMAN Complex I-A	sp|O95169|NDUB8_HUMAN;tr|K9J7I2|K9J7I2_HUMAN;tr|E9PQ68|E9PQ68_HUMAN	2	21.766	2.30402	0.0121612	0.0103097	39010000	5741300	27361000	0	5908100	0	0
E9PNW4	E9PNW4_HUMAN	tr|E9PNW4|E9PNW4_HUMAN CD59 glycoprotein OS=Homo sapiens OX=9606 PE=1 SV=1;tr|A0A2U3TZL5|A0A2U3TZL5_HUMAN CD59 glycoprotein (Fragment) OS=Homo sapiens OX=9606 GN=CD59 PE=1 SV=1;sp|P13987|CD59_HUMAN CD59 glycoprotein OS=Homo sapiens OX=9606 GN=CD59 PE=1 SV=	tr|E9PNW4|E9PNW4_HUMAN CD59 glycoprotein OS=Homo sapiens OX=9606 PE=1 SV=1;tr|A0A2U3TZL5|A0A2U3TZL5_HUMAN CD59 glycoprotein (Fragment) OS=Homo sapiens OX=9606 GN=CD59 PE=1 SV=1;sp|P13987|CD59_HUMAN CD59 glycoprotein OS=Homo sapiens OX=9606 GN=CD59 PE=1 SV=	tr|E9PNW4|E9PNW4_HUMAN;tr|A0A2U3TZL5|A0A2U3TZL5_HUMAN;sp|P13987|CD59_HUMAN;tr|H0YET2|H0YET2_HUMAN	4	11.985	2.22171	0.0124399	0.0103097	2321400000	439010000	684940000	424360000	323890000	94770000	354420000
P61073	CXCR4_HUMAN	CXCR4	sp|P61073|CXCR4_HUMAN C-X-C chemokine receptor type 4 OS=Homo sapiens OX=9606 GN=CXCR4 PE=1 SV=1	sp|P61073|CXCR4_HUMAN	1	39.745	1.81511	0.0124962	0.0103097	49195000	10244000	17379000	7185000	8402500	0	5984300
Q8TBQ9	KISHA_HUMAN	TMEM167A	sp|Q8TBQ9|KISHA_HUMAN Protein kish-A OS=Homo sapiens OX=9606 GN=TMEM167A PE=1 SV=1	sp|Q8TBQ9|KISHA_HUMAN	2	8.0598	1.23886	0.0124786	0.0103097	397780000	70453000	75453000	61769000	81256000	37038000	71807000
Q9BSH4	TACO1_HUMAN	TACO1	sp|Q9BSH4|TACO1_HUMAN Translational activator of cytochrome c oxidase 1 OS=Homo sapiens OX=9606 GN=TACO1 PE=1 SV=1;tr|A0A804HJB7|A0A804HJB7_HUMAN Translational activator of cytochrome c oxidase 1 OS=Homo sapiens OX=9606 GN=TACO1 PE=4 SV=1	sp|Q9BSH4|TACO1_HUMAN;tr|A0A804HJB7|A0A804HJB7_HUMAN	7	32.477	1.76446	0.0123219	0.0103097	779370000	92993000	282400000	125490000	124780000	67939000	85767000
Q9BUT9	MCRI2_HUMAN	MCRIP2	sp|Q9BUT9|MCRI2_HUMAN MAPK regulated corepressor interacting protein 2 OS=Homo sapiens OX=9606 GN=MCRIP2 PE=1 SV=2	sp|Q9BUT9|MCRI2_HUMAN	4	17.828	-1.85668	0.0123896	0.0103097	186240000	5860400	5818900	0	55686000	65865000	53010000
Q9NQP4	PFD4_HUMAN	PFDN4	sp|Q9NQP4|PFD4_HUMAN Prefoldin subunit 4 OS=Homo sapiens OX=9606 GN=PFDN4 PE=1 SV=1;tr|E9PQY2|E9PQY2_HUMAN Prefoldin subunit 4 OS=Homo sapiens OX=9606 GN=PFDN4 PE=1 SV=1	sp|Q9NQP4|PFD4_HUMAN;tr|E9PQY2|E9PQY2_HUMAN	3	15.314	1.8865	0.0122454	0.0103097	356410000	60113000	56321000	106060000	70409000	20126000	43376000
Q9NWU1	OXSM_HUMAN	OXSM	sp|Q9NWU1|OXSM_HUMAN 3-oxoacyl-[acyl-carrier-protein] synthase, mitochondrial OS=Homo sapiens OX=9606 GN=OXSM PE=1 SV=1;tr|C9JQQ2|C9JQQ2_HUMAN 3-oxoacyl-[acyl-carrier-protein] synthase, mitochondrial (Fragment) OS=Homo sapiens OX=9606 GN=OXSM PE=1 SV=1	sp|Q9NWU1|OXSM_HUMAN;tr|C9JQQ2|C9JQQ2_HUMAN	5	48.842	3.25952	0.0124637	0.0103097	180020000	57963000	33980000	63147000	5186800	0	19740000
Q9NY33	DPP3_HUMAN	DPP3	sp|Q9NY33|DPP3_HUMAN Dipeptidyl peptidase 3 OS=Homo sapiens OX=9606 GN=DPP3 PE=1 SV=2;tr|G3V1D3|G3V1D3_HUMAN Dipeptidyl peptidase 3 OS=Homo sapiens OX=9606 GN=DPP3 PE=1 SV=1;tr|G3V180|G3V180_HUMAN Dipeptidyl peptidase 3 OS=Homo sapiens OX=9606 GN=DPP3 PE=1	sp|Q9NY33|DPP3_HUMAN;tr|G3V1D3|G3V1D3_HUMAN;tr|G3V180|G3V180_HUMAN	22	82.588	-1.78831	0.0123766	0.0103097	2124800000	83872000	55936000	138830000	624130000	575920000	646080000
M0R165	M0R165_HUMAN	EPS15L1	tr|M0R165|M0R165_HUMAN Epidermal growth factor receptor substrate 15-like 1 OS=Homo sapiens OX=9606 GN=EPS15L1 PE=1 SV=1;sp|Q9UBC2|EP15R_HUMAN Epidermal growth factor receptor substrate 15-like 1 OS=Homo sapiens OX=9606 GN=EPS15L1 PE=1 SV=1;tr|M0R2S2|M0R2S	tr|M0R165|M0R165_HUMAN;sp|Q9UBC2|EP15R_HUMAN;tr|M0R2S2|M0R2S2_HUMAN	15	83.474	-1.44313	0.0123868	0.0103097	586240000	20948000	23123000	43958000	242800000	95218000	160200000
A0A7P0TAM6	A0A7P0TAM6_HUMAN	DMD	tr|A0A7P0TAM6|A0A7P0TAM6_HUMAN Dystrophin OS=Homo sapiens OX=9606 GN=DMD PE=1 SV=1;tr|A0A804HJY0|A0A804HJY0_HUMAN Dystrophin OS=Homo sapiens OX=9606 GN=DMD PE=4 SV=1;tr|A0A7P0T8I2|A0A7P0T8I2_HUMAN Dystrophin OS=Homo sapiens OX=9606 GN=DMD PE=1 SV=1;tr|A0A7	tr|A0A7P0TAM6|A0A7P0TAM6_HUMAN;tr|A0A804HJY0|A0A804HJY0_HUMAN;tr|A0A7P0T8I2|A0A7P0T8I2_HUMAN;tr|A0A7P0Z4P7|A0A7P0Z4P7_HUMAN;sp|P11532|DMD_HUMAN;tr|A0A804HKY9|A0A804HKY9_HUMAN;tr|A0A075B6G3|A0A075B6G3_HUMAN;tr|A0A5H1ZRP8|A0A5H1ZRP8_HUMAN;tr|A0A087WV90|A0A087WV90_HUMAN;tr|H0Y304|H0Y304_HUMAN;tr|A0A5H1ZRQ8|A0A5H1ZRQ8_HUMAN;tr|A0A5H1ZRP9|A0A5H1ZRP9_HUMAN;tr|A0A5H1ZRQ1|A0A5H1ZRQ1_HUMAN;tr|A0A804HKR4|A0A804HKR4_HUMAN;tr|A0A5H1ZRP7|A0A5H1ZRP7_HUMAN;tr|A0A5H1ZRR9|A0A5H1ZRR9_HUMAN;tr|A0A7P0TAW7|A0A7P0TAW7_HUMAN;tr|A0A087WTU7|A0A087WTU7_HUMAN;tr|A0A7P0TAD9|A0A7P0TAD9_HUMAN;tr|A0A7P0TA90|A0A7P0TA90_HUMAN;tr|A0A0S2Z3B2|A0A0S2Z3B2_HUMAN	12	57.953	1.5733	0.0123271	0.0103097	967950000	102210000	297540000	185540000	129700000	85076000	167890000
A6NNI4	A6NNI4_HUMAN	CD9	tr|A6NNI4|A6NNI4_HUMAN CD9 antigen OS=Homo sapiens OX=9606 GN=CD9 PE=1 SV=1;tr|A0A2R8Y478|A0A2R8Y478_HUMAN CD9 antigen OS=Homo sapiens OX=9606 GN=CD9 PE=1 SV=1;tr|A0A7I2V3T0|A0A7I2V3T0_HUMAN CD9 antigen OS=Homo sapiens OX=9606 GN=CD9 PE=1 SV=1;tr|A0A7I2V3T	tr|A6NNI4|A6NNI4_HUMAN;tr|A0A2R8Y478|A0A2R8Y478_HUMAN;tr|A0A7I2V3T0|A0A7I2V3T0_HUMAN;tr|A0A7I2V3T7|A0A7I2V3T7_HUMAN;sp|P21926|CD9_HUMAN;tr|G8JLH6|G8JLH6_HUMAN;tr|A0A087WU13|A0A087WU13_HUMAN;tr|F5GXT1|F5GXT1_HUMAN	3	17.764	1.48306	0.0126179	0.0103866	5831500000	777700000	1757400000	883050000	836270000	564630000	1012400000
Q96ST2	IWS1_HUMAN	IWS1	sp|Q96ST2|IWS1_HUMAN Protein IWS1 homolog OS=Homo sapiens OX=9606 GN=IWS1 PE=1 SV=2;tr|A0A1B0GW95|A0A1B0GW95_HUMAN Protein IWS1 homolog (Fragment) OS=Homo sapiens OX=9606 GN=IWS1 PE=1 SV=1	sp|Q96ST2|IWS1_HUMAN;tr|A0A1B0GW95|A0A1B0GW95_HUMAN	7	91.954	1.05356	0.0126654	0.0104022	651600000	74268000	147940000	103520000	153910000	70396000	101570000
O75717	WDHD1_HUMAN	WDHD1	sp|O75717|WDHD1_HUMAN WD repeat and HMG-box DNA-binding protein 1 OS=Homo sapiens OX=9606 GN=WDHD1 PE=1 SV=1	sp|O75717|WDHD1_HUMAN	12	125.97	-1.26609	0.012836	0.010456	192180000	0	0	10668000	73613000	58833000	49064000
P09914	IFIT1_HUMAN	IFIT1	sp|P09914|IFIT1_HUMAN Interferon-induced protein with tetratricopeptide repeats 1 OS=Homo sapiens OX=9606 GN=IFIT1 PE=1 SV=2	sp|P09914|IFIT1_HUMAN	5	55.36	2.20098	0.0129185	0.010456	129000000	15146000	65884000	35986000	0	0	11986000
P57088	TMM33_HUMAN	TMEM33	sp|P57088|TMM33_HUMAN Transmembrane protein 33 OS=Homo sapiens OX=9606 GN=TMEM33 PE=1 SV=2;tr|D6RAA6|D6RAA6_HUMAN Transmembrane protein 33 (Fragment) OS=Homo sapiens OX=9606 GN=TMEM33 PE=1 SV=1	sp|P57088|TMM33_HUMAN;tr|D6RAA6|D6RAA6_HUMAN	9	27.978	1.25173	0.0129099	0.010456	2401400000	441050000	497910000	342160000	422300000	260790000	437180000
Q5BKU9	OXLD1_HUMAN	OXLD1	sp|Q5BKU9|OXLD1_HUMAN Oxidoreductase-like domain-containing protein 1 OS=Homo sapiens OX=9606 GN=OXLD1 PE=2 SV=1	sp|Q5BKU9|OXLD1_HUMAN	2	15.855	1.63474	0.0129538	0.010456	56586000	11558000	0	15933000	7528200	12418000	9150000
Q969G6	RIFK_HUMAN	RFK	sp|Q969G6|RIFK_HUMAN Riboflavin kinase OS=Homo sapiens OX=9606 GN=RFK PE=1 SV=2	sp|Q969G6|RIFK_HUMAN	2	17.623	2.82469	0.0129478	0.010456	131850000	0	62896000	0	15147000	7985500	45818000
Q96Q89	KI20B_HUMAN	KIF20B	sp|Q96Q89|KI20B_HUMAN Kinesin-like protein KIF20B OS=Homo sapiens OX=9606 GN=KIF20B PE=1 SV=3	sp|Q96Q89|KI20B_HUMAN	2	210.63	1.56847	0.0129608	0.010456	105890000	30695000	22795000	20307000	0	12224000	19873000
Q96T76	MMS19_HUMAN	MMS19	sp|Q96T76|MMS19_HUMAN MMS19 nucleotide excision repair protein homolog OS=Homo sapiens OX=9606 GN=MMS19 PE=1 SV=2;tr|H0Y746|H0Y746_HUMAN MMS19 nucleotide excision repair protein (Fragment) OS=Homo sapiens OX=9606 GN=MMS19 PE=1 SV=1	sp|Q96T76|MMS19_HUMAN;tr|H0Y746|H0Y746_HUMAN	29	113.29	-1.57084	0.0129243	0.010456	2114200000	77406000	121220000	92849000	786150000	649470000	387080000
Q99470	SDF2_HUMAN	SDF2	sp|Q99470|SDF2_HUMAN Stromal cell-derived factor 2 OS=Homo sapiens OX=9606 GN=SDF2 PE=1 SV=2	sp|Q99470|SDF2_HUMAN	4	23.026	1.72382	0.0128949	0.010456	125910000	18186000	33188000	25356000	11390000	13032000	24753000
Q86Y56	DAAF5_HUMAN	DNAAF5	sp|Q86Y56|DAAF5_HUMAN Dynein axonemal assembly factor 5 OS=Homo sapiens OX=9606 GN=DNAAF5 PE=1 SV=4;tr|H0Y650|H0Y650_HUMAN Dynein axonemal assembly factor 5 (Fragment) OS=Homo sapiens OX=9606 GN=DNAAF5 PE=1 SV=1	sp|Q86Y56|DAAF5_HUMAN;tr|H0Y650|H0Y650_HUMAN	16	93.52	-2.02092	0.0129917	0.0104577	1251100000	19875000	85314000	49393000	382960000	328280000	385300000
P33993	MCM7_HUMAN	MCM7	sp|P33993|MCM7_HUMAN DNA replication licensing factor MCM7 OS=Homo sapiens OX=9606 GN=MCM7 PE=1 SV=4	sp|P33993|MCM7_HUMAN	26	81.307	-1.23979	0.0130975	0.0105196	6454600000	227120000	371570000	543080000	2249900000	1686400000	1376600000
Q08380	LG3BP_HUMAN	LGALS3BP	sp|Q08380|LG3BP_HUMAN Galectin-3-binding protein OS=Homo sapiens OX=9606 GN=LGALS3BP PE=1 SV=1	sp|Q08380|LG3BP_HUMAN	12	65.33	-1.43779	0.013151	0.0105216	1184800000	0	79145000	57964000	278690000	376690000	392290000
Q9BZG1	RAB34_HUMAN	RAB34	sp|Q9BZG1|RAB34_HUMAN Ras-related protein Rab-34 OS=Homo sapiens OX=9606 GN=RAB34 PE=1 SV=1;tr|K7EIF2|K7EIF2_HUMAN Ras-related protein Rab-34, isoform NARR (Fragment) OS=Homo sapiens OX=9606 GN=RAB34 PE=1 SV=1;tr|H7C0Y7|H7C0Y7_HUMAN Ras-related protein Rab	sp|Q9BZG1|RAB34_HUMAN;tr|K7EIF2|K7EIF2_HUMAN;tr|H7C0Y7|H7C0Y7_HUMAN;tr|C9JBG0|C9JBG0_HUMAN;tr|Q96PJ7|Q96PJ7_HUMAN;tr|C9JY26|C9JY26_HUMAN;tr|E7ES60|E7ES60_HUMAN	3	29.044	3.00979	0.0131579	0.0105216	215230000	47148000	53520000	65355000	6368900	15940000	26898000
P61604	CH10_HUMAN	HSPE1	sp|P61604|CH10_HUMAN 10 kDa heat shock protein, mitochondrial OS=Homo sapiens OX=9606 GN=HSPE1 PE=1 SV=2;tr|B8ZZ54|B8ZZ54_HUMAN 10 kDa heat shock protein, mitochondrial OS=Homo sapiens OX=9606 GN=HSPE1 PE=1 SV=1;tr|B8ZZL8|B8ZZL8_HUMAN 10 kDa heat shock pro	sp|P61604|CH10_HUMAN;tr|B8ZZ54|B8ZZ54_HUMAN;tr|B8ZZL8|B8ZZL8_HUMAN	8	10.932	1.17869	0.0132043	0.0105356	24575000000	4658600000	4267900000	3904700000	4791100000	3496600000	3456500000
P14927	QCR7_HUMAN	UQCRB	sp|P14927|QCR7_HUMAN Cytochrome b-c1 complex subunit 7 OS=Homo sapiens OX=9606 GN=UQCRB PE=1 SV=2;tr|B7Z2R2|B7Z2R2_HUMAN Complex III subunit VII OS=Homo sapiens OX=9606 GN=UQCRB PE=1 SV=1;tr|E5RHG9|E5RHG9_HUMAN Complex III subunit VII OS=Homo sapiens OX=96	sp|P14927|QCR7_HUMAN;tr|B7Z2R2|B7Z2R2_HUMAN;tr|E5RHG9|E5RHG9_HUMAN	7	13.53	1.01933	0.013324	0.0106079	1749100000	281000000	299120000	285540000	273240000	262400000	347770000
P05026	AT1B1_HUMAN	ATP1B1	sp|P05026|AT1B1_HUMAN Sodium/potassium-transporting ATPase subunit beta-1 OS=Homo sapiens OX=9606 GN=ATP1B1 PE=1 SV=1	sp|P05026|AT1B1_HUMAN	9	35.061	2.53421	0.0133801	0.0106293	1609800000	232590000	615980000	311550000	214520000	50048000	185070000
P36957	ODO2_HUMAN	DLST	sp|P36957|ODO2_HUMAN Dihydrolipoyllysine-residue succinyltransferase component of 2-oxoglutarate dehydrogenase complex, mitochondrial OS=Homo sapiens OX=9606 GN=DLST PE=1 SV=4;tr|Q86SW4|Q86SW4_HUMAN Dihydrolipoamide acetyltransferase component of pyruvate	sp|P36957|ODO2_HUMAN;tr|Q86SW4|Q86SW4_HUMAN	8	48.755	1.69952	0.0134823	0.0106871	992700000	238680000	209220000	162700000	115480000	135480000	131140000
A0A140T913	A0A140T913_HUMAN	HLA-A	tr|A0A140T913|A0A140T913_HUMAN HLA class I histocompatibility antigen, A alpha chain OS=Homo sapiens OX=9606 GN=HLA-A PE=1 SV=1;tr|A0A140T9X5|A0A140T9X5_HUMAN HLA class I histocompatibility antigen, A alpha chain (Fragment) OS=Homo sapiens OX=9606 GN=HLA-A	tr|A0A140T913|A0A140T913_HUMAN;tr|A0A140T9X5|A0A140T9X5_HUMAN;tr|A0A140T9I0|A0A140T9I0_HUMAN;tr|Q53Z42|Q53Z42_HUMAN;tr|A0A140T933|A0A140T933_HUMAN;tr|A0A140T955|A0A140T955_HUMAN;tr|A0A1W2PPQ2|A0A1W2PPQ2_HUMAN;tr|A0A1W2PS39|A0A1W2PS39_HUMAN;tr|Q5RJ27|Q5RJ27_HUMAN;tr|B0UXQ0|B0UXQ0_HUMAN;tr|A0A140T9Z6|A0A140T9Z6_HUMAN;tr|Q9GJ45|Q9GJ45_HUMAN;tr|A0A1W2PQS8|A0A1W2PQS8_HUMAN;tr|A0A140T975|A0A140T975_HUMAN;tr|A0A140T941|A0A140T941_HUMAN	10	41.449	1.68257	0.0135806	0.0107416	774520000	106660000	356690000	89660000	125540000	42140000	53824000
O75323	NIPS2_HUMAN	NIPSNAP2	sp|O75323|NIPS2_HUMAN Protein NipSnap homolog 2 OS=Homo sapiens OX=9606 GN=NIPSNAP2 PE=1 SV=1	sp|O75323|NIPS2_HUMAN	3	33.742	1.85133	0.0136534	0.0107758	92684000	23001000	28997000	0	11802000	0	28883000
A0A0H3MJR6	A0A0H3MJR6_CHLT2	CTL0045	tr|A0A0H3MJR6|A0A0H3MJR6_CHLT2 UVR domain-containing protein OS=Chlamydia trachomatis serovar L2 (strain 434/Bu / ATCC VR-902B) OX=471472 GN=CTL0045 PE=4 SV=1	tr|A0A0H3MJR6|A0A0H3MJR6_CHLT2	9	19.857	2.02098	0.0137293	0.0108122	950800000	272680000	150660000	399530000	0	127920000	0
E9PJ14	E9PJ14_HUMAN	ING4	tr|E9PJ14|E9PJ14_HUMAN Inhibitor of growth protein 4 OS=Homo sapiens OX=9606 GN=ING4 PE=1 SV=1;tr|A4KYM5|A4KYM5_HUMAN Inhibitor of growth family member 4 variant deltaEx3 OS=Homo sapiens OX=9606 GN=ING4 PE=1 SV=1;sp|Q9UNL4|ING4_HUMAN Inhibitor of growth pr	tr|E9PJ14|E9PJ14_HUMAN;tr|A4KYM5|A4KYM5_HUMAN;sp|Q9UNL4|ING4_HUMAN	1	5.5852	1.42163	0.0137623	0.0108149	56501000	0	0	21083000	0	20598000	14820000
O43847	NRDC_HUMAN	NRDC	sp|O43847|NRDC_HUMAN Nardilysin OS=Homo sapiens OX=9606 GN=NRDC PE=1 SV=3;tr|G3V1R5|G3V1R5_HUMAN Nardilysin OS=Homo sapiens OX=9606 GN=NRDC PE=1 SV=1;tr|F5H7V1|F5H7V1_HUMAN Nardilysin OS=Homo sapiens OX=9606 GN=NRDC PE=1 SV=2;tr|H0Y5G9|H0Y5G9_HUMAN Nardily	sp|O43847|NRDC_HUMAN;tr|G3V1R5|G3V1R5_HUMAN;tr|F5H7V1|F5H7V1_HUMAN;tr|H0Y5G9|H0Y5G9_HUMAN	30	131.7	-1.06247	0.0138409	0.0108449	2003700000	99627000	99907000	182860000	714460000	384040000	522840000
A0A3B3IU45	A0A3B3IU45_HUMAN	MCM4	tr|A0A3B3IU45|A0A3B3IU45_HUMAN DNA replication licensing factor MCM4 OS=Homo sapiens OX=9606 GN=MCM4 PE=1 SV=1;sp|P33991|MCM4_HUMAN DNA replication licensing factor MCM4 OS=Homo sapiens OX=9606 GN=MCM4 PE=1 SV=5;tr|A0A3B3IT92|A0A3B3IT92_HUMAN DNA replicati	tr|A0A3B3IU45|A0A3B3IU45_HUMAN;sp|P33991|MCM4_HUMAN;tr|A0A3B3IT92|A0A3B3IT92_HUMAN;tr|A0A3B3ITP6|A0A3B3ITP6_HUMAN;tr|A0A3B3IS57|A0A3B3IS57_HUMAN;tr|E5RG31|E5RG31_HUMAN	31	91.19	-1.43691	0.0138887	0.0108449	7821300000	261990000	332140000	690610000	2297600000	2153900000	2085100000
Q99643	C560_HUMAN	SDHC	sp|Q99643|C560_HUMAN Succinate dehydrogenase cytochrome b560 subunit, mitochondrial OS=Homo sapiens OX=9606 GN=SDHC PE=1 SV=1	sp|Q99643|C560_HUMAN	1	18.61	1.49673	0.0139053	0.0108449	56897000	0	16398000	0	12157000	9491700	18850000
Q9HCD5	NCOA5_HUMAN	NCOA5	sp|Q9HCD5|NCOA5_HUMAN Nuclear receptor coactivator 5 OS=Homo sapiens OX=9606 GN=NCOA5 PE=1 SV=2	sp|Q9HCD5|NCOA5_HUMAN	8	65.536	-1.25198	0.0139198	0.0108449	253950000	13742000	11713000	16024000	80566000	41300000	90608000
Q00325	MPCP_HUMAN	SLC25A3	sp|Q00325|MPCP_HUMAN Phosphate carrier protein, mitochondrial OS=Homo sapiens OX=9606 GN=SLC25A3 PE=1 SV=2	sp|Q00325|MPCP_HUMAN	15	40.094	1.23171	0.0139719	0.0108622	6672100000	1120400000	1377300000	996920000	1178200000	643180000	1356100000
Q9H3S7	PTN23_HUMAN	PTPN23	sp|Q9H3S7|PTN23_HUMAN Tyrosine-protein phosphatase non-receptor type 23 OS=Homo sapiens OX=9606 GN=PTPN23 PE=1 SV=1	sp|Q9H3S7|PTN23_HUMAN	14	178.97	-2.25814	0.0140728	0.0109173	409540000	6116000	25724000	10631000	178580000	97639000	90857000
Q9BTY7	HGH1_HUMAN	HGH1	sp|Q9BTY7|HGH1_HUMAN Protein HGH1 homolog OS=Homo sapiens OX=9606 GN=HGH1 PE=1 SV=1	sp|Q9BTY7|HGH1_HUMAN	12	42.129	-1.06827	0.0141478	0.0109522	1671400000	90741000	92814000	130380000	566630000	437100000	353690000
F8VV56	F8VV56_HUMAN	CD63	tr|F8VV56|F8VV56_HUMAN CD63 antigen OS=Homo sapiens OX=9606 GN=CD63 PE=1 SV=1;tr|F8W022|F8W022_HUMAN Tetraspanin (Fragment) OS=Homo sapiens OX=9606 GN=CD63 PE=1 SV=1;tr|F8VWK8|F8VWK8_HUMAN Tetraspanin (Fragment) OS=Homo sapiens OX=9606 GN=CD63 PE=1 SV=1;sp	tr|F8VV56|F8VV56_HUMAN;tr|F8W022|F8W022_HUMAN;tr|F8VWK8|F8VWK8_HUMAN;sp|P08962|CD63_HUMAN;tr|F8VNT9|F8VNT9_HUMAN	2	16.021	2.06155	0.0143576	0.0110258	288500000	80931000	65134000	43755000	50985000	18323000	29368000
Q15836	VAMP3_HUMAN	VAMP3	sp|Q15836|VAMP3_HUMAN Vesicle-associated membrane protein 3 OS=Homo sapiens OX=9606 GN=VAMP3 PE=1 SV=3	sp|Q15836|VAMP3_HUMAN	2	11.309	1.50454	0.0143213	0.0110258	438870000	57976000	90246000	97260000	80121000	28321000	84946000
H3BTB7	H3BTB7_HUMAN	EARS2	tr|H3BTB7|H3BTB7_HUMAN Glutamyl-tRNA synthetase OS=Homo sapiens OX=9606 GN=EARS2 PE=1 SV=1;sp|Q5JPH6|SYEM_HUMAN Probable glutamate--tRNA ligase, mitochondrial OS=Homo sapiens OX=9606 GN=EARS2 PE=1 SV=2	tr|H3BTB7|H3BTB7_HUMAN;sp|Q5JPH6|SYEM_HUMAN	2	56.825	1.82257	0.0143944	0.0110258	94033000	26740000	15009000	17559000	15841000	7967300	10917000
Q5VW32	BROX_HUMAN	BROX	sp|Q5VW32|BROX_HUMAN BRO1 domain-containing protein BROX OS=Homo sapiens OX=9606 GN=BROX PE=1 SV=1;tr|F5GXQ0|F5GXQ0_HUMAN BRO1 domain- and CAAX motif-containing protein OS=Homo sapiens OX=9606 GN=BROX PE=1 SV=1;tr|Q5VW33|Q5VW33_HUMAN BRO1 domain- and CAAX	sp|Q5VW32|BROX_HUMAN;tr|F5GXQ0|F5GXQ0_HUMAN;tr|Q5VW33|Q5VW33_HUMAN	10	46.476	-1.31358	0.0143891	0.0110258	678870000	41539000	30205000	40381000	190100000	180870000	195780000
Q99623	PHB2_HUMAN	PHB2	sp|Q99623|PHB2_HUMAN Prohibitin-2 OS=Homo sapiens OX=9606 GN=PHB2 PE=1 SV=2;tr|F5GY37|F5GY37_HUMAN Prohibitin OS=Homo sapiens OX=9606 GN=PHB2 PE=1 SV=1;tr|J3KPX7|J3KPX7_HUMAN Prohibitin OS=Homo sapiens OX=9606 GN=PHB2 PE=1 SV=3;tr|A0A7I2V5F0|A0A7I2V5F0_HUM	sp|Q99623|PHB2_HUMAN;tr|F5GY37|F5GY37_HUMAN;tr|J3KPX7|J3KPX7_HUMAN;tr|A0A7I2V5F0|A0A7I2V5F0_HUMAN;tr|F5H3X6|F5H3X6_HUMAN;tr|F5GWA7|F5GWA7_HUMAN	18	33.296	1.11365	0.0143553	0.0110258	32788000000	5287800000	6555400000	5012300000	5728400000	5463800000	4740100000
O95297	MPZL1_HUMAN	MPZL1	sp|O95297|MPZL1_HUMAN Myelin protein zero-like protein 1 OS=Homo sapiens OX=9606 GN=MPZL1 PE=1 SV=1	sp|O95297|MPZL1_HUMAN	5	29.082	4.36052	0.0144478	0.0110434	148830000	52265000	31023000	46057000	18302000	1181700	0
P04150	GCR_HUMAN	NR3C1	sp|P04150|GCR_HUMAN Glucocorticoid receptor OS=Homo sapiens OX=9606 GN=NR3C1 PE=1 SV=1;tr|A0A494C0P1|A0A494C0P1_HUMAN Glucocorticoid receptor OS=Homo sapiens OX=9606 GN=NR3C1 PE=1 SV=1	sp|P04150|GCR_HUMAN;tr|A0A494C0P1|A0A494C0P1_HUMAN	7	85.658	-1.82299	0.0144807	0.0110454	45142000	0	0	1359000	12610000	11685000	19488000
O94905	ERLN2_HUMAN	ERLIN2	sp|O94905|ERLN2_HUMAN Erlin-2 OS=Homo sapiens OX=9606 GN=ERLIN2 PE=1 SV=1;tr|E5RHW4|E5RHW4_HUMAN Erlin-2 (Fragment) OS=Homo sapiens OX=9606 GN=ERLIN2 PE=1 SV=1;tr|E5RJ09|E5RJ09_HUMAN Erlin-2 (Fragment) OS=Homo sapiens OX=9606 GN=ERLIN2 PE=1 SV=1	sp|O94905|ERLN2_HUMAN;tr|E5RHW4|E5RHW4_HUMAN;tr|E5RJ09|E5RJ09_HUMAN	11	37.839	1.19918	0.0147154	0.0110865	993740000	171000000	204970000	149630000	144080000	146700000	177350000
P34896	GLYC_HUMAN	SHMT1	sp|P34896|GLYC_HUMAN Serine hydroxymethyltransferase, cytosolic OS=Homo sapiens OX=9606 GN=SHMT1 PE=1 SV=1	sp|P34896|GLYC_HUMAN	14	53.082	-1.57912	0.0147874	0.0110865	1078800000	56723000	58867000	35709000	407740000	253370000	266370000
P62820	RAB1A_HUMAN	RAB1A	sp|P62820|RAB1A_HUMAN Ras-related protein Rab-1A OS=Homo sapiens OX=9606 GN=RAB1A PE=1 SV=3;tr|E7END7|E7END7_HUMAN Ras-related protein Rab-1A OS=Homo sapiens OX=9606 GN=RAB1A PE=1 SV=1	sp|P62820|RAB1A_HUMAN;tr|E7END7|E7END7_HUMAN	13	22.677	1.39495	0.0148355	0.0110865	6561500000	993260000	1358000000	1173600000	1496100000	470390000	1070100000
Q09666	AHNK_HUMAN	AHNAK	sp|Q09666|AHNK_HUMAN Neuroblast differentiation-associated protein AHNAK OS=Homo sapiens OX=9606 GN=AHNAK PE=1 SV=2	sp|Q09666|AHNK_HUMAN	157	629.09	-1.17721	0.0148233	0.0110865	24544000000	1089300000	1321800000	1802100000	10257000000	5276100000	4797500000
Q86YP4	P66A_HUMAN	GATAD2A	sp|Q86YP4|P66A_HUMAN Transcriptional repressor p66-alpha OS=Homo sapiens OX=9606 GN=GATAD2A PE=1 SV=1	sp|Q86YP4|P66A_HUMAN	13	68.062	-2.05755	0.0146782	0.0110865	182820000	6536100	3591800	9682700	77297000	44007000	41708000
Q96CP2	FWCH2_HUMAN	FLYWCH2	sp|Q96CP2|FWCH2_HUMAN FLYWCH family member 2 OS=Homo sapiens OX=9606 GN=FLYWCH2 PE=1 SV=1;tr|I3L1Y9|I3L1Y9_HUMAN FLYWCH family member 2 OS=Homo sapiens OX=9606 GN=FLYWCH2 PE=1 SV=1;tr|I3L4I0|I3L4I0_HUMAN FLYWCH family member 2 (Fragment) OS=Homo sapiens OX	sp|Q96CP2|FWCH2_HUMAN;tr|I3L1Y9|I3L1Y9_HUMAN;tr|I3L4I0|I3L4I0_HUMAN	6	14.563	-1.4979	0.0148275	0.0110865	635300000	28924000	39111000	25481000	203420000	200810000	137550000
Q96RE7	NACC1_HUMAN	NACC1	sp|Q96RE7|NACC1_HUMAN Nucleus accumbens-associated protein 1 OS=Homo sapiens OX=9606 GN=NACC1 PE=1 SV=1	sp|Q96RE7|NACC1_HUMAN	8	57.258	-2.46834	0.0145921	0.0110865	275170000	2915900	11916000	7526400	140330000	35495000	76990000
Q9BV40	VAMP8_HUMAN	VAMP8	sp|Q9BV40|VAMP8_HUMAN Vesicle-associated membrane protein 8 OS=Homo sapiens OX=9606 GN=VAMP8 PE=1 SV=1;tr|B8ZZT4|B8ZZT4_HUMAN Vesicle-associated membrane protein 8 OS=Homo sapiens OX=9606 GN=VAMP8 PE=1 SV=1;tr|C9JXZ5|C9JXZ5_HUMAN Vesicle-associated membran	sp|Q9BV40|VAMP8_HUMAN;tr|B8ZZT4|B8ZZT4_HUMAN;tr|C9JXZ5|C9JXZ5_HUMAN	4	11.438	1.50843	0.0147667	0.0110865	184970000	29132000	32603000	44505000	33956000	28163000	16608000
Q9BW19	KIFC1_HUMAN	KIFC1	sp|Q9BW19|KIFC1_HUMAN Kinesin-like protein KIFC1 OS=Homo sapiens OX=9606 GN=KIFC1 PE=1 SV=2	sp|Q9BW19|KIFC1_HUMAN	5	73.747	-2.80301	0.0148393	0.0110865	78538000	0	1104800	1914400	36785000	6439900	32294000
A0A024R1R8	A0A024R1R8_HUMAN	hCG_2014768	tr|A0A024R1R8|A0A024R1R8_HUMAN Coiled-coil domain-containing protein 72 OS=Homo sapiens OX=9606 GN=hCG_2014768 PE=3 SV=1;sp|Q9Y2S6|TMA7_HUMAN Translation machinery-associated protein 7 OS=Homo sapiens OX=9606 GN=TMA7 PE=1 SV=1	tr|A0A024R1R8|A0A024R1R8_HUMAN;sp|Q9Y2S6|TMA7_HUMAN	2	7.0913	-2.59641	0.0147243	0.0110865	114190000	0	0	1901300	40716000	31718000	39850000
Q6P1M0	S27A4_HUMAN	SLC27A4	sp|Q6P1M0|S27A4_HUMAN Long-chain fatty acid transport protein 4 OS=Homo sapiens OX=9606 GN=SLC27A4 PE=1 SV=1	sp|Q6P1M0|S27A4_HUMAN	3	72.063	1.90602	0.0149	0.0110875	14523000	0	4553700	3612700	4621000	0	1735100
Q8TCS8	PNPT1_HUMAN	PNPT1	sp|Q8TCS8|PNPT1_HUMAN Polyribonucleotide nucleotidyltransferase 1, mitochondrial OS=Homo sapiens OX=9606 GN=PNPT1 PE=1 SV=2	sp|Q8TCS8|PNPT1_HUMAN	36	85.95	1.05614	0.0149016	0.0110875	3312000000	502870000	459520000	683440000	607970000	355950000	702300000
Q13057	COASY_HUMAN	COASY	sp|Q13057|COASY_HUMAN Bifunctional coenzyme A synthase OS=Homo sapiens OX=9606 GN=COASY PE=1 SV=4	sp|Q13057|COASY_HUMAN	15	62.328	-1.74124	0.0149584	0.0111003	3010600000	118980000	180650000	89135000	1115600000	862510000	643740000
Q9NX58	LYAR_HUMAN	LYAR	sp|Q9NX58|LYAR_HUMAN Cell growth-regulating nucleolar protein OS=Homo sapiens OX=9606 GN=LYAR PE=1 SV=2	sp|Q9NX58|LYAR_HUMAN	7	43.614	1.32076	0.0149798	0.0111003	711560000	86462000	171100000	136350000	83260000	100260000	134130000
P63000	RAC1_HUMAN	RAC1	sp|P63000|RAC1_HUMAN Ras-related C3 botulinum toxin substrate 1 OS=Homo sapiens OX=9606 GN=RAC1 PE=1 SV=1;sp|P60763|RAC3_HUMAN Ras-related C3 botulinum toxin substrate 3 OS=Homo sapiens OX=9606 GN=RAC3 PE=1 SV=1;tr|J3KSC4|J3KSC4_HUMAN Ras-related C3 botuli	sp|P63000|RAC1_HUMAN;sp|P60763|RAC3_HUMAN;tr|J3KSC4|J3KSC4_HUMAN;tr|J3QLK0|J3QLK0_HUMAN	8	21.45	1.68214	0.0151556	0.0112077	3345300000	547130000	888670000	539450000	649930000	205190000	514950000
Q9H2M9	RBGPR_HUMAN	RAB3GAP2	sp|Q9H2M9|RBGPR_HUMAN Rab3 GTPase-activating protein non-catalytic subunit OS=Homo sapiens OX=9606 GN=RAB3GAP2 PE=1 SV=1	sp|Q9H2M9|RBGPR_HUMAN	18	155.98	-1.22739	0.015264	0.011265	756640000	26390000	48632000	60753000	176960000	203950000	239940000
Q9UHN1	DPOG2_HUMAN	POLG2	sp|Q9UHN1|DPOG2_HUMAN DNA polymerase subunit gamma-2, mitochondrial OS=Homo sapiens OX=9606 GN=POLG2 PE=1 SV=1;tr|A0A5F9ZHX9|A0A5F9ZHX9_HUMAN DNA polymerase subunit gamma-2, mitochondrial (Fragment) OS=Homo sapiens OX=9606 GN=POLG2 PE=1 SV=1;tr|J3KRM2|J3KR	sp|Q9UHN1|DPOG2_HUMAN;tr|A0A5F9ZHX9|A0A5F9ZHX9_HUMAN;tr|J3KRM2|J3KRM2_HUMAN;tr|A0A5F9ZH93|A0A5F9ZH93_HUMAN	4	54.91	1.09899	0.0154898	0.0114085	62370000	16603000	18071000	14328000	0	0	13368000
E9PE17	E9PE17_HUMAN	MRPS17	tr|E9PE17|E9PE17_HUMAN 28S ribosomal protein S17, mitochondrial (Fragment) OS=Homo sapiens OX=9606 GN=MRPS17 PE=1 SV=1;sp|Q9Y2R5|RT17_HUMAN 28S ribosomal protein S17, mitochondrial OS=Homo sapiens OX=9606 GN=MRPS17 PE=1 SV=1;tr|I3L0E3|I3L0E3_HUMAN HCG19842	tr|E9PE17|E9PE17_HUMAN;sp|Q9Y2R5|RT17_HUMAN;tr|I3L0E3|I3L0E3_HUMAN	4	14.374	1.77232	0.0155268	0.0114127	831110000	176690000	176870000	144480000	142020000	48361000	142690000
Q8WWH5	TRUB1_HUMAN	TRUB1	sp|Q8WWH5|TRUB1_HUMAN Probable tRNA pseudouridine synthase 1 OS=Homo sapiens OX=9606 GN=TRUB1 PE=1 SV=1	sp|Q8WWH5|TRUB1_HUMAN	8	37.252	-2.29987	0.0155657	0.0114182	238580000	3976300	5312900	15530000	54424000	68731000	90606000
P98082	DAB2_HUMAN	DAB2	sp|P98082|DAB2_HUMAN Disabled homolog 2 OS=Homo sapiens OX=9606 GN=DAB2 PE=1 SV=3	sp|P98082|DAB2_HUMAN	13	82.447	-1.71651	0.0156121	0.0114292	741700000	31313000	48042000	20521000	259180000	186360000	196280000
Q9HAU5	RENT2_HUMAN	UPF2	sp|Q9HAU5|RENT2_HUMAN Regulator of nonsense transcripts 2 OS=Homo sapiens OX=9606 GN=UPF2 PE=1 SV=1	sp|Q9HAU5|RENT2_HUMAN	8	147.81	-1.0081	0.0156581	0.0114398	144380000	9438100	7680600	10887000	48911000	32293000	35173000
P12955	PEPD_HUMAN	PEPD	sp|P12955|PEPD_HUMAN Xaa-Pro dipeptidase OS=Homo sapiens OX=9606 GN=PEPD PE=1 SV=3;tr|A0A494C165|A0A494C165_HUMAN Xaa-Pro dipeptidase (Fragment) OS=Homo sapiens OX=9606 GN=PEPD PE=1 SV=1;tr|K7ES25|K7ES25_HUMAN Xaa-Pro dipeptidase (Fragment) OS=Homo sapiens	sp|P12955|PEPD_HUMAN;tr|A0A494C165|A0A494C165_HUMAN;tr|K7ES25|K7ES25_HUMAN	6	54.548	-2.07722	0.0157423	0.0114553	707160000	26808000	12926000	37874000	276370000	158990000	194200000
P33992	MCM5_HUMAN	MCM5	sp|P33992|MCM5_HUMAN DNA replication licensing factor MCM5 OS=Homo sapiens OX=9606 GN=MCM5 PE=1 SV=5;tr|B1AHB1|B1AHB1_HUMAN DNA replication licensing factor MCM5 OS=Homo sapiens OX=9606 GN=MCM5 PE=1 SV=1	sp|P33992|MCM5_HUMAN;tr|B1AHB1|B1AHB1_HUMAN	28	82.285	-1.7325	0.0157235	0.0114553	4353700000	79571000	224790000	322210000	1525800000	990110000	1211200000
O75208	COQ9_HUMAN	COQ9	sp|O75208|COQ9_HUMAN Ubiquinone biosynthesis protein COQ9, mitochondrial OS=Homo sapiens OX=9606 GN=COQ9 PE=1 SV=1;tr|H3BNT2|H3BNT2_HUMAN Ubiquinone biosynthesis protein (Fragment) OS=Homo sapiens OX=9606 GN=COQ9 PE=1 SV=8;tr|H3BPY0|H3BPY0_HUMAN Ubiquinone	sp|O75208|COQ9_HUMAN;tr|H3BNT2|H3BNT2_HUMAN;tr|H3BPY0|H3BPY0_HUMAN;tr|H3BSJ5|H3BSJ5_HUMAN	5	35.509	1.62648	0.015836	0.0115005	262420000	55603000	56611000	40821000	58386000	23692000	27305000
P52758	RIDA_HUMAN	RIDA	sp|P52758|RIDA_HUMAN 2-iminobutanoate/2-iminopropanoate deaminase OS=Homo sapiens OX=9606 GN=RIDA PE=1 SV=1;tr|H0YBX3|H0YBX3_HUMAN 2-iminobutanoate/2-iminopropanoate deaminase (Fragment) OS=Homo sapiens OX=9606 GN=RIDA PE=1 SV=1;tr|H0YB34|H0YB34_HUMAN 2-im	sp|P52758|RIDA_HUMAN;tr|H0YBX3|H0YBX3_HUMAN;tr|H0YB34|H0YB34_HUMAN	4	14.494	-1.17748	0.0161358	0.0116716	397420000	23478000	28560000	18005000	137500000	80014000	109860000
Q15907	RB11B_HUMAN	RAB11B	sp|Q15907|RB11B_HUMAN Ras-related protein Rab-11B OS=Homo sapiens OX=9606 GN=RAB11B PE=1 SV=4	sp|Q15907|RB11B_HUMAN	12	24.488	1.62373	0.0161315	0.0116716	4292400000	822110000	913400000	739020000	685070000	281230000	851540000
P08237	PFKAM_HUMAN	PFKM	sp|P08237|PFKAM_HUMAN ATP-dependent 6-phosphofructokinase, muscle type OS=Homo sapiens OX=9606 GN=PFKM PE=1 SV=2;tr|A0A2R8Y891|A0A2R8Y891_HUMAN ATP-dependent 6-phosphofructokinase OS=Homo sapiens OX=9606 GN=PFKM PE=1 SV=1;tr|F8VZI0|F8VZI0_HUMAN ATP-depende	sp|P08237|PFKAM_HUMAN;tr|A0A2R8Y891|A0A2R8Y891_HUMAN;tr|F8VZI0|F8VZI0_HUMAN	32	85.182	-1.14925	0.0162022	0.0116964	4546300000	286290000	268730000	237200000	1742100000	854230000	1157700000
H0YDI1	H0YDI1_HUMAN	CD58	tr|H0YDI1|H0YDI1_HUMAN Lymphocyte function-associated antigen 3 (Fragment) OS=Homo sapiens OX=9606 GN=CD58 PE=1 SV=1;tr|B1AMW1|B1AMW1_HUMAN CD58 antigen, (Lymphocyte function-associated antigen 3), isoform CRA_c OS=Homo sapiens OX=9606 GN=CD58 PE=1 SV=1;sp	tr|H0YDI1|H0YDI1_HUMAN;tr|B1AMW1|B1AMW1_HUMAN;sp|P19256|LFA3_HUMAN	1	15.136	1.43717	0.0163351	0.0116995	50677000	21595000	0	16209000	0	0	12872000
P51149	RAB7A_HUMAN	RAB7A	sp|P51149|RAB7A_HUMAN Ras-related protein Rab-7a OS=Homo sapiens OX=9606 GN=RAB7A PE=1 SV=1;tr|A0A6Q8PG52|A0A6Q8PG52_HUMAN Ras-related protein Rab-7a OS=Homo sapiens OX=9606 GN=RAB7A PE=1 SV=1;tr|A0A6Q8PH84|A0A6Q8PH84_HUMAN Ras-related protein Rab-7a OS=Ho	sp|P51149|RAB7A_HUMAN;tr|A0A6Q8PG52|A0A6Q8PG52_HUMAN;tr|A0A6Q8PH84|A0A6Q8PH84_HUMAN;tr|C9J592|C9J592_HUMAN;tr|C9J8S3|C9J8S3_HUMAN;tr|A0A6Q8PGE6|A0A6Q8PGE6_HUMAN;tr|C9IZZ0|C9IZZ0_HUMAN;tr|C9J4V0|C9J4V0_HUMAN	13	23.489	1.63303	0.0163085	0.0116995	6900400000	1395200000	1632400000	1019800000	1241700000	479060000	1132200000
P52815	RM12_HUMAN	MRPL12	sp|P52815|RM12_HUMAN 39S ribosomal protein L12, mitochondrial OS=Homo sapiens OX=9606 GN=MRPL12 PE=1 SV=2	sp|P52815|RM12_HUMAN	9	21.348	1.15504	0.016268	0.0116995	12813000000	1544000000	3349500000	1909900000	2006800000	1614400000	2388600000
Q92615	LAR4B_HUMAN	LARP4B	sp|Q92615|LAR4B_HUMAN La-related protein 4B OS=Homo sapiens OX=9606 GN=LARP4B PE=1 SV=3;tr|H0Y4V9|H0Y4V9_HUMAN La-related protein 4B (Fragment) OS=Homo sapiens OX=9606 GN=LARP4B PE=1 SV=1	sp|Q92615|LAR4B_HUMAN;tr|H0Y4V9|H0Y4V9_HUMAN	10	80.551	-2.80072	0.0162947	0.0116995	348440000	0	3538000	12806000	203480000	46264000	82353000
Q9BQP7	MGME1_HUMAN	MGME1	sp|Q9BQP7|MGME1_HUMAN Mitochondrial genome maintenance exonuclease 1 OS=Homo sapiens OX=9606 GN=MGME1 PE=1 SV=1;tr|Q5QPE8|Q5QPE8_HUMAN Mitochondrial genome maintenance exonuclease 1 OS=Homo sapiens OX=9606 GN=MGME1 PE=1 SV=1	sp|Q9BQP7|MGME1_HUMAN;tr|Q5QPE8|Q5QPE8_HUMAN	3	39.42	2.02276	0.0164174	0.0117353	118250000	0	63974000	0	17751000	36523000	0
A0A1W2PR74	A0A1W2PR74_HUMAN	PIGN	tr|A0A1W2PR74|A0A1W2PR74_HUMAN GPI ethanolamine phosphate transferase 1 (Fragment) OS=Homo sapiens OX=9606 GN=PIGN PE=1 SV=1;tr|A0A1W2PRH3|A0A1W2PRH3_HUMAN GPI ethanolamine phosphate transferase 1 OS=Homo sapiens OX=9606 GN=PIGN PE=1 SV=1;tr|A0A1W2PNQ8|A0A	tr|A0A1W2PR74|A0A1W2PR74_HUMAN;tr|A0A1W2PRH3|A0A1W2PRH3_HUMAN;tr|A0A1W2PNQ8|A0A1W2PNQ8_HUMAN;tr|A0A1W2PS19|A0A1W2PS19_HUMAN;sp|O95427|PIGN_HUMAN;tr|A0A1W2PNH8|A0A1W2PNH8_HUMAN;tr|A0A1W2PNR0|A0A1W2PNR0_HUMAN;tr|A0A1W2PQP4|A0A1W2PQP4_HUMAN;tr|A0A1W2PQR8|A0A1W2PQR8_HUMAN;tr|A0A1W2PQZ1|A0A1W2PQZ1_HUMAN;tr|K7EPJ2|K7EPJ2_HUMAN;tr|A0A1W2PPR7|A0A1W2PPR7_HUMAN;tr|A0A1W2PPB6|A0A1W2PPB6_HUMAN;tr|A0A1W2PNW5|A0A1W2PNW5_HUMAN;tr|K7ELE1|K7ELE1_HUMAN;tr|K7EMD7|K7EMD7_HUMAN;tr|A0A1W2PQA9|A0A1W2PQA9_HUMAN	2	85.785	1.56049	0.0164534	0.011738	254070000	76585000	52914000	0	65811000	0	58758000
P00533	EGFR_HUMAN	EGFR	sp|P00533|EGFR_HUMAN Epidermal growth factor receptor OS=Homo sapiens OX=9606 GN=EGFR PE=1 SV=2;tr|E9PFD7|E9PFD7_HUMAN Receptor protein-tyrosine kinase OS=Homo sapiens OX=9606 GN=EGFR PE=1 SV=3;tr|Q504U8|Q504U8_HUMAN Receptor protein-tyrosine kinase OS=Hom	sp|P00533|EGFR_HUMAN;tr|E9PFD7|E9PFD7_HUMAN;tr|Q504U8|Q504U8_HUMAN	22	134.28	2.57049	0.0166528	0.011857	1492000000	231940000	632070000	232720000	178070000	46257000	170980000
P11413	G6PD_HUMAN	G6PD	sp|P11413|G6PD_HUMAN Glucose-6-phosphate 1-dehydrogenase OS=Homo sapiens OX=9606 GN=G6PD PE=1 SV=4;tr|E7EUI8|E7EUI8_HUMAN Glucose-6-phosphate 1-dehydrogenase (Fragment) OS=Homo sapiens OX=9606 GN=G6PD PE=1 SV=8;tr|E9PD92|E9PD92_HUMAN Glucose-6-phosphate 1-	sp|P11413|G6PD_HUMAN;tr|E7EUI8|E7EUI8_HUMAN;tr|E9PD92|E9PD92_HUMAN;tr|E7EM57|E7EM57_HUMAN	35	59.256	-1.75194	0.0167451	0.0118879	12839000000	676870000	543430000	387850000	5214000000	3077800000	2938900000
Q8NC60	NOA1_HUMAN	NOA1	sp|Q8NC60|NOA1_HUMAN Nitric oxide-associated protein 1 OS=Homo sapiens OX=9606 GN=NOA1 PE=1 SV=2	sp|Q8NC60|NOA1_HUMAN	5	78.457	2.25268	0.0167615	0.0118879	114020000	20501000	55442000	0	9882800	0	28193000
Q14657	LAGE3_HUMAN	LAGE3	sp|Q14657|LAGE3_HUMAN EKC/KEOPS complex subunit LAGE3 OS=Homo sapiens OX=9606 GN=LAGE3 PE=1 SV=2	sp|Q14657|LAGE3_HUMAN	2	14.804	-2.01956	0.0168152	0.0119028	154200000	3657000	0	0	42833000	69529000	38185000
P84095	RHOG_HUMAN	RHOG	sp|P84095|RHOG_HUMAN Rho-related GTP-binding protein RhoG OS=Homo sapiens OX=9606 GN=RHOG PE=1 SV=1	sp|P84095|RHOG_HUMAN	8	21.308	2.10157	0.0168542	0.0119073	385010000	77300000	117980000	60100000	30706000	27264000	71659000
O75165	DJC13_HUMAN	DNAJC13	sp|O75165|DJC13_HUMAN DnaJ homolog subfamily C member 13 OS=Homo sapiens OX=9606 GN=DNAJC13 PE=1 SV=5	sp|O75165|DJC13_HUMAN	19	254.41	-2.33152	0.0170021	0.0119592	611280000	8244500	14795000	43576000	206380000	183010000	155270000
P53365	ARFP2_HUMAN	ARFIP2	sp|P53365|ARFP2_HUMAN Arfaptin-2 OS=Homo sapiens OX=9606 GN=ARFIP2 PE=1 SV=1;tr|A0A087X1E4|A0A087X1E4_HUMAN Arfaptin-2 OS=Homo sapiens OX=9606 GN=ARFIP2 PE=1 SV=1	sp|P53365|ARFP2_HUMAN;tr|A0A087X1E4|A0A087X1E4_HUMAN	7	37.855	-1.1635	0.0170264	0.0119592	689480000	30063000	57447000	36529000	173490000	140800000	251150000
Q96JC1	VPS39_HUMAN	VPS39	sp|Q96JC1|VPS39_HUMAN Vam6/Vps39-like protein OS=Homo sapiens OX=9606 GN=VPS39 PE=1 SV=2	sp|Q96JC1|VPS39_HUMAN	4	101.81	2.12732	0.0169953	0.0119592	112370000	0	48023000	0	51089000	0	13257000
O75792	RNH2A_HUMAN	RNASEH2A	sp|O75792|RNH2A_HUMAN Ribonuclease H2 subunit A OS=Homo sapiens OX=9606 GN=RNASEH2A PE=1 SV=2	sp|O75792|RNH2A_HUMAN	7	33.395	-1.44337	0.0173728	0.0119657	281300000	10642000	11721000	22280000	70075000	89249000	77331000
O94855	SC24D_HUMAN	SEC24D	sp|O94855|SC24D_HUMAN Protein transport protein Sec24D OS=Homo sapiens OX=9606 GN=SEC24D PE=1 SV=2;tr|E9PDM8|E9PDM8_HUMAN Protein transport protein Sec24D OS=Homo sapiens OX=9606 GN=SEC24D PE=1 SV=1;tr|E9PC44|E9PC44_HUMAN Protein transport protein Sec24D O	sp|O94855|SC24D_HUMAN;tr|E9PDM8|E9PDM8_HUMAN;tr|E9PC44|E9PC44_HUMAN	6	113.01	-2.26384	0.017623	0.0119657	353480000	11633000	9555400	7303200	200310000	63705000	60976000
G3V1D1	G3V1D1_HUMAN	FTH1	tr|G3V1D1|G3V1D1_HUMAN Ferritin OS=Homo sapiens OX=9606 GN=FTH1 PE=1 SV=1;tr|G3V192|G3V192_HUMAN Ferritin OS=Homo sapiens OX=9606 GN=FTH1 PE=1 SV=1;sp|P02794|FRIH_HUMAN Ferritin heavy chain OS=Homo sapiens OX=9606 GN=FTH1 PE=1 SV=2	tr|G3V1D1|G3V1D1_HUMAN;tr|G3V192|G3V192_HUMAN;sp|P02794|FRIH_HUMAN	5	12.876	2.15466	0.0173554	0.0119657	153850000	20897000	28261000	53566000	30849000	11639000	8635300
P08559	ODPA_HUMAN	PDHA1	sp|P08559|ODPA_HUMAN Pyruvate dehydrogenase E1 component subunit alpha, somatic form, mitochondrial OS=Homo sapiens OX=9606 GN=PDHA1 PE=1 SV=3	sp|P08559|ODPA_HUMAN	17	43.295	1.18831	0.0175764	0.0119657	4945000000	890680000	870290000	796340000	1111600000	671860000	604270000
P16615	AT2A2_HUMAN	ATP2A2	sp|P16615|AT2A2_HUMAN Sarcoplasmic/endoplasmic reticulum calcium ATPase 2 OS=Homo sapiens OX=9606 GN=ATP2A2 PE=1 SV=1;tr|H7C5W9|H7C5W9_HUMAN P-type Ca(2+) transporter (Fragment) OS=Homo sapiens OX=9606 GN=ATP2A2 PE=1 SV=1	sp|P16615|AT2A2_HUMAN;tr|H7C5W9|H7C5W9_HUMAN	37	114.76	2.60702	0.017118	0.0119657	5714800000	848640000	2184400000	1103100000	647450000	155870000	775270000
P46977	STT3A_HUMAN	STT3A	sp|P46977|STT3A_HUMAN Dolichyl-diphosphooligosaccharide--protein glycosyltransferase subunit STT3A OS=Homo sapiens OX=9606 GN=STT3A PE=1 SV=2	sp|P46977|STT3A_HUMAN	6	80.529	2.82349	0.0175391	0.0119657	300520000	60304000	124100000	42964000	37805000	7431300	27917000
P82930	RT34_HUMAN	MRPS34	sp|P82930|RT34_HUMAN 28S ribosomal protein S34, mitochondrial OS=Homo sapiens OX=9606 GN=MRPS34 PE=1 SV=2;tr|C9JJ19|C9JJ19_HUMAN 28S ribosomal protein S34, mitochondrial OS=Homo sapiens OX=9606 GN=MRPS34 PE=1 SV=2	sp|P82930|RT34_HUMAN;tr|C9JJ19|C9JJ19_HUMAN	8	25.65	1.29874	0.0172359	0.0119657	958300000	131630000	197160000	171300000	255510000	88650000	114050000
Q3ZCQ8	TIM50_HUMAN	TIMM50	sp|Q3ZCQ8|TIM50_HUMAN Mitochondrial import inner membrane translocase subunit TIM50 OS=Homo sapiens OX=9606 GN=TIMM50 PE=1 SV=2;tr|M0R0C3|M0R0C3_HUMAN Mitochondrial import inner membrane translocase subunit TIM50 (Fragment) OS=Homo sapiens OX=9606 GN=TIMM5	sp|Q3ZCQ8|TIM50_HUMAN;tr|M0R0C3|M0R0C3_HUMAN;tr|M0R2F8|M0R2F8_HUMAN;tr|M0R003|M0R003_HUMAN	9	39.646	1.42645	0.0176276	0.0119657	2696800000	534590000	549290000	411540000	419310000	234550000	547490000
Q63ZY3	KANK2_HUMAN	KANK2	sp|Q63ZY3|KANK2_HUMAN KN motif and ankyrin repeat domain-containing protein 2 OS=Homo sapiens OX=9606 GN=KANK2 PE=1 SV=1	sp|Q63ZY3|KANK2_HUMAN	5	91.173	2.57575	0.017226	0.0119657	77665000	0	39249000	0	14811000	18466000	5139500
Q6NUK1	SCMC1_HUMAN	SLC25A24	sp|Q6NUK1|SCMC1_HUMAN Calcium-binding mitochondrial carrier protein SCaMC-1 OS=Homo sapiens OX=9606 GN=SLC25A24 PE=1 SV=2	sp|Q6NUK1|SCMC1_HUMAN	17	53.354	1.68839	0.0175987	0.0119657	2426700000	356270000	698590000	427820000	383670000	362390000	197920000
Q8IVL5	P3H2_HUMAN	P3H2	sp|Q8IVL5|P3H2_HUMAN Prolyl 3-hydroxylase 2 OS=Homo sapiens OX=9606 GN=P3H2 PE=1 SV=1	sp|Q8IVL5|P3H2_HUMAN	5	80.984	-1.30436	0.017346	0.0119657	456070000	0	39970000	0	184430000	78058000	153620000
F5H3Y4	F5H3Y4_HUMAN	DHX37	tr|F5H3Y4|F5H3Y4_HUMAN Probable ATP-dependent RNA helicase DHX37 (Fragment) OS=Homo sapiens OX=9606 GN=DHX37 PE=1 SV=2;sp|Q8IY37|DHX37_HUMAN Probable ATP-dependent RNA helicase DHX37 OS=Homo sapiens OX=9606 GN=DHX37 PE=1 SV=1	tr|F5H3Y4|F5H3Y4_HUMAN;sp|Q8IY37|DHX37_HUMAN	2	110.69	1.17568	0.0170885	0.0119657	25963000	0	7098600	0	10972000	0	7892100
Q8IZ73	RUSD2_HUMAN	RPUSD2	sp|Q8IZ73|RUSD2_HUMAN RNA pseudouridylate synthase domain-containing protein 2 OS=Homo sapiens OX=9606 GN=RPUSD2 PE=1 SV=2;tr|A0A087WXE2|A0A087WXE2_HUMAN RNA pseudouridylate synthase domain-containing protein 2 (Fragment) OS=Homo sapiens OX=9606 GN=RPUSD2	sp|Q8IZ73|RUSD2_HUMAN;tr|A0A087WXE2|A0A087WXE2_HUMAN	5	61.311	-2.14788	0.017462	0.0119657	168710000	0	0	3806700	88098000	45367000	31436000
Q969X5	ERGI1_HUMAN	ERGIC1	sp|Q969X5|ERGI1_HUMAN Endoplasmic reticulum-Golgi intermediate compartment protein 1 OS=Homo sapiens OX=9606 GN=ERGIC1 PE=1 SV=1	sp|Q969X5|ERGI1_HUMAN	8	32.592	1.10567	0.0171686	0.0119657	2083600000	322290000	415720000	305980000	396750000	204780000	438070000
Q9UJC3	HOOK1_HUMAN	HOOK1	sp|Q9UJC3|HOOK1_HUMAN Protein Hook homolog 1 OS=Homo sapiens OX=9606 GN=HOOK1 PE=1 SV=2	sp|Q9UJC3|HOOK1_HUMAN	3	84.647	-1.63128	0.0172007	0.0119657	42295000	1587300	1863600	1812100	9703200	6984600	20345000
Q9Y2S7	PDIP2_HUMAN	POLDIP2	sp|Q9Y2S7|PDIP2_HUMAN Polymerase delta-interacting protein 2 OS=Homo sapiens OX=9606 GN=POLDIP2 PE=1 SV=1;tr|B4DEM9|B4DEM9_HUMAN Polymerase delta-interacting protein 2 OS=Homo sapiens OX=9606 GN=POLDIP2 PE=1 SV=1	sp|Q9Y2S7|PDIP2_HUMAN;tr|B4DEM9|B4DEM9_HUMAN	11	42.033	1.16999	0.0176203	0.0119657	1928600000	313650000	393630000	301990000	319920000	336080000	263370000
Q9Y2W2	WBP11_HUMAN	WBP11	sp|Q9Y2W2|WBP11_HUMAN WW domain-binding protein 11 OS=Homo sapiens OX=9606 GN=WBP11 PE=1 SV=1	sp|Q9Y2W2|WBP11_HUMAN	12	69.997	-1.35743	0.0172809	0.0119657	1182100000	57368000	43793000	94757000	330750000	276310000	379140000
Q9Y3Q3	TMED3_HUMAN	TMED3	sp|Q9Y3Q3|TMED3_HUMAN Transmembrane emp24 domain-containing protein 3 OS=Homo sapiens OX=9606 GN=TMED3 PE=1 SV=1	sp|Q9Y3Q3|TMED3_HUMAN	2	24.777	1.83451	0.0175896	0.0119657	36811000	12326000	0	0	20039000	4446200	0
Q09028	RBBP4_HUMAN	RBBP4	sp|Q09028|RBBP4_HUMAN Histone-binding protein RBBP4 OS=Homo sapiens OX=9606 GN=RBBP4 PE=1 SV=3	sp|Q09028|RBBP4_HUMAN	17	47.655	-1.61361	0.0176647	0.0119686	7414400000	180590000	314910000	612490000	1894000000	1651800000	2760600000
A0A1P0AYU5	A0A1P0AYU5_HUMAN	SFXN3	tr|A0A1P0AYU5|A0A1P0AYU5_HUMAN Sidoreflexin OS=Homo sapiens OX=9606 GN=SFXN3 PE=1 SV=1;sp|Q9BWM7|SFXN3_HUMAN Sideroflexin-3 OS=Homo sapiens OX=9606 GN=SFXN3 PE=1 SV=3;tr|S4R3N9|S4R3N9_HUMAN Sideroflexin-3 OS=Homo sapiens OX=9606 GN=SFXN3 PE=1 SV=1	tr|A0A1P0AYU5|A0A1P0AYU5_HUMAN;sp|Q9BWM7|SFXN3_HUMAN;tr|S4R3N9|S4R3N9_HUMAN	11	35.978	1.3866	0.0178231	0.0120534	866990000	114920000	246930000	134270000	136770000	131770000	102340000
O00469	PLOD2_HUMAN	PLOD2	sp|O00469|PLOD2_HUMAN Procollagen-lysine,2-oxoglutarate 5-dioxygenase 2 OS=Homo sapiens OX=9606 GN=PLOD2 PE=1 SV=2;tr|E7ETU9|E7ETU9_HUMAN Procollagen-lysine 5-dioxygenase OS=Homo sapiens OX=9606 GN=PLOD2 PE=1 SV=1	sp|O00469|PLOD2_HUMAN;tr|E7ETU9|E7ETU9_HUMAN	21	84.685	2.10424	0.0179032	0.0120694	2236700000	514420000	657160000	308510000	365060000	110740000	280800000
P25205	MCM3_HUMAN	MCM3	sp|P25205|MCM3_HUMAN DNA replication licensing factor MCM3 OS=Homo sapiens OX=9606 GN=MCM3 PE=1 SV=3;tr|J3KQ69|J3KQ69_HUMAN DNA replication licensing factor MCM3 OS=Homo sapiens OX=9606 GN=MCM3 PE=1 SV=3;tr|A0A499FHX9|A0A499FHX9_HUMAN DNA replication licen	sp|P25205|MCM3_HUMAN;tr|J3KQ69|J3KQ69_HUMAN;tr|A0A499FHX9|A0A499FHX9_HUMAN	37	90.98	-1.23604	0.0179553	0.0120694	6795900000	224770000	500540000	480310000	2259700000	1927800000	1402700000
Q2TAL8	QRIC1_HUMAN	QRICH1	sp|Q2TAL8|QRIC1_HUMAN Transcriptional regulator QRICH1 OS=Homo sapiens OX=9606 GN=QRICH1 PE=1 SV=1	sp|Q2TAL8|QRIC1_HUMAN	9	86.435	-1.43173	0.0179533	0.0120694	593510000	0	30134000	0	137400000	182230000	243740000
J3KT70	J3KT70_HUMAN	ADAP2	tr|J3KT70|J3KT70_HUMAN Arf-GAP with dual PH domain-containing protein 2 OS=Homo sapiens OX=9606 GN=ADAP2 PE=1 SV=1;tr|J3QRA6|J3QRA6_HUMAN Arf-GAP with dual PH domain-containing protein 2 OS=Homo sapiens OX=9606 GN=ADAP2 PE=1 SV=1;tr|J3QRD3|J3QRD3_HUMAN Arf	tr|J3KT70|J3KT70_HUMAN;tr|J3QRA6|J3QRA6_HUMAN;tr|J3QRD3|J3QRD3_HUMAN;sp|Q9NPF8|ADAP2_HUMAN;tr|Q2V6Q1|Q2V6Q1_HUMAN	1	9.3726	1.22602	0.0179968	0.0120694	50618000	0	12498000	0	17611000	9899200	10610000
Q9UPT9	UBP22_HUMAN	USP22	sp|Q9UPT9|UBP22_HUMAN Ubiquitin carboxyl-terminal hydrolase 22 OS=Homo sapiens OX=9606 GN=USP22 PE=1 SV=2	sp|Q9UPT9|UBP22_HUMAN	6	59.96	-2.99581	0.0180126	0.0120694	365670000	0	0	3153200	97247000	57366000	207900000
Q12907	LMAN2_HUMAN	LMAN2	sp|Q12907|LMAN2_HUMAN Vesicular integral-membrane protein VIP36 OS=Homo sapiens OX=9606 GN=LMAN2 PE=1 SV=1;tr|D6RBV2|D6RBV2_HUMAN Vesicular integral-membrane protein VIP36 OS=Homo sapiens OX=9606 GN=LMAN2 PE=1 SV=1;tr|D6RIU4|D6RIU4_HUMAN Vesicular integral	sp|Q12907|LMAN2_HUMAN;tr|D6RBV2|D6RBV2_HUMAN;tr|D6RIU4|D6RIU4_HUMAN;tr|D6RDX1|D6RDX1_HUMAN	10	40.228	1.31917	0.0182307	0.0121804	1839600000	195770000	419540000	378560000	348540000	138530000	358640000
Q9NYB0	TE2IP_HUMAN	TERF2IP	sp|Q9NYB0|TE2IP_HUMAN Telomeric repeat-binding factor 2-interacting protein 1 OS=Homo sapiens OX=9606 GN=TERF2IP PE=1 SV=1;tr|A0A590UJT3|A0A590UJT3_HUMAN Telomeric repeat-binding factor 2-interacting protein 1 OS=Homo sapiens OX=9606 GN=TERF2IP PE=1 SV=1	sp|Q9NYB0|TE2IP_HUMAN;tr|A0A590UJT3|A0A590UJT3_HUMAN	5	44.259	-1.69334	0.0182453	0.0121804	272910000	0	9377200	14675000	84088000	101090000	63682000
Q96H79	ZCCHL_HUMAN	ZC3HAV1L	sp|Q96H79|ZCCHL_HUMAN Zinc finger CCCH-type antiviral protein 1-like OS=Homo sapiens OX=9606 GN=ZC3HAV1L PE=1 SV=2	sp|Q96H79|ZCCHL_HUMAN	8	32.962	-1.71432	0.0183624	0.0122315	536910000	14037000	20708000	39678000	122460000	180540000	159480000
A0A804HKD7	A0A804HKD7_HUMAN	RABGAP1L	tr|A0A804HKD7|A0A804HKD7_HUMAN Rab GTPase-activating protein 1-like OS=Homo sapiens OX=9606 GN=RABGAP1L PE=4 SV=1;sp|Q5R372|RBG1L_HUMAN Rab GTPase-activating protein 1-like OS=Homo sapiens OX=9606 GN=RABGAP1L PE=1 SV=1;tr|A0A0C4DG54|A0A0C4DG54_HUMAN Rab GT	tr|A0A804HKD7|A0A804HKD7_HUMAN;sp|Q5R372|RBG1L_HUMAN;tr|A0A0C4DG54|A0A0C4DG54_HUMAN	5	119.44	1.80802	0.018389	0.0122315	49219000	0	14661000	0	11400000	6554400	16604000
P16066	ANPRA_HUMAN	NPR1	sp|P16066|ANPRA_HUMAN Atrial natriuretic peptide receptor 1 OS=Homo sapiens OX=9606 GN=NPR1 PE=1 SV=1	sp|P16066|ANPRA_HUMAN	5	118.92	1.84237	0.0186163	0.0122731	105000000	28267000	26056000	0	38205000	0	12469000
P62834	RAP1A_HUMAN	RAP1A	sp|P62834|RAP1A_HUMAN Ras-related protein Rap-1A OS=Homo sapiens OX=9606 GN=RAP1A PE=1 SV=1	sp|P62834|RAP1A_HUMAN	6	20.987	1.80797	0.0185756	0.0122731	102690000	19693000	28278000	15151000	14435000	6233600	18898000
Q15390	MTFR1_HUMAN	MTFR1	sp|Q15390|MTFR1_HUMAN Mitochondrial fission regulator 1 OS=Homo sapiens OX=9606 GN=MTFR1 PE=1 SV=2;tr|E5RIB6|E5RIB6_HUMAN Mitochondrial fission regulator 1 OS=Homo sapiens OX=9606 GN=MTFR1 PE=1 SV=1;tr|H0YBZ4|H0YBZ4_HUMAN Mitochondrial fission regulator 1	sp|Q15390|MTFR1_HUMAN;tr|E5RIB6|E5RIB6_HUMAN;tr|H0YBZ4|H0YBZ4_HUMAN	2	37	1.42444	0.0184874	0.0122731	22422000	0	0	6322500	5729100	6372600	3997600
Q6P996	PDXD1_HUMAN	PDXDC1	sp|Q6P996|PDXD1_HUMAN Pyridoxal-dependent decarboxylase domain-containing protein 1 OS=Homo sapiens OX=9606 GN=PDXDC1 PE=1 SV=2;tr|H3BND4|H3BND4_HUMAN Pyridoxal-dependent decarboxylase domain-containing protein 1 OS=Homo sapiens OX=9606 GN=PDXDC1 PE=1 SV=1	sp|Q6P996|PDXD1_HUMAN;tr|H3BND4|H3BND4_HUMAN;tr|Q86XE2|Q86XE2_HUMAN	13	86.706	-2.31031	0.0185669	0.0122731	452770000	7585400	8288400	33210000	161700000	89255000	152730000
A6NG10	A6NG10_HUMAN	WBP2	tr|A6NG10|A6NG10_HUMAN WW domain-binding protein 2 OS=Homo sapiens OX=9606 GN=WBP2 PE=1 SV=2;tr|K7EMC9|K7EMC9_HUMAN WW domain-binding protein 2 OS=Homo sapiens OX=9606 GN=WBP2 PE=1 SV=1;sp|Q969T9|WBP2_HUMAN WW domain-binding protein 2 OS=Homo sapiens OX=96	tr|A6NG10|A6NG10_HUMAN;tr|K7EMC9|K7EMC9_HUMAN;sp|Q969T9|WBP2_HUMAN;tr|K7EIJ0|K7EIJ0_HUMAN;tr|K7ENL2|K7ENL2_HUMAN;tr|K7EIN1|K7EIN1_HUMAN;tr|K7ESN4|K7ESN4_HUMAN	7	25.807	-1.71396	0.0186202	0.0122731	461090000	0	17392000	27153000	173970000	162280000	80301000
G3V2E7	G3V2E7_HUMAN	KLC1	tr|G3V2E7|G3V2E7_HUMAN Kinesin light chain OS=Homo sapiens OX=9606 GN=KLC1 PE=1 SV=1;sp|Q07866|KLC1_HUMAN Kinesin light chain 1 OS=Homo sapiens OX=9606 GN=KLC1 PE=1 SV=2;tr|F8W6L3|F8W6L3_HUMAN Kinesin light chain OS=Homo sapiens OX=9606 GN=KLC1 PE=1 SV=1;t	tr|G3V2E7|G3V2E7_HUMAN;sp|Q07866|KLC1_HUMAN;tr|F8W6L3|F8W6L3_HUMAN;tr|G3V3H3|G3V3H3_HUMAN;tr|G3V5R9|G3V5R9_HUMAN;tr|E7EVH7|E7EVH7_HUMAN;tr|G5E9S8|G5E9S8_HUMAN	16	62.715	-2.01281	0.0186706	0.0122841	881820000	16430000	28296000	60746000	280930000	312430000	182980000
P55039	DRG2_HUMAN	DRG2	sp|P55039|DRG2_HUMAN Developmentally-regulated GTP-binding protein 2 OS=Homo sapiens OX=9606 GN=DRG2 PE=1 SV=1;tr|A8MZF9|A8MZF9_HUMAN Developmentally-regulated GTP-binding protein 2 OS=Homo sapiens OX=9606 GN=DRG2 PE=1 SV=1	sp|P55039|DRG2_HUMAN;tr|A8MZF9|A8MZF9_HUMAN	7	40.746	-1.29299	0.0187738	0.0123297	457640000	0	22209000	0	149510000	155920000	129990000
Q15121	PEA15_HUMAN	PEA15	sp|Q15121|PEA15_HUMAN Astrocytic phosphoprotein PEA-15 OS=Homo sapiens OX=9606 GN=PEA15 PE=1 SV=2;tr|B1AKZ5|B1AKZ5_HUMAN Astrocytic phosphoprotein PEA-15 OS=Homo sapiens OX=9606 GN=PEA15 PE=1 SV=1	sp|Q15121|PEA15_HUMAN;tr|B1AKZ5|B1AKZ5_HUMAN	4	15.04	1.20665	0.0191263	0.012516	618540000	91594000	89427000	137000000	158290000	62875000	79349000
F8WBF9	F8WBF9_HUMAN	NDRG3	tr|F8WBF9|F8WBF9_HUMAN N-myc downstream-regulated gene 3 protein OS=Homo sapiens OX=9606 GN=NDRG3 PE=1 SV=1;sp|Q9UGV2|NDRG3_HUMAN Protein NDRG3 OS=Homo sapiens OX=9606 GN=NDRG3 PE=1 SV=2;tr|Q5TH30|Q5TH30_HUMAN N-myc downstream-regulated gene 3 protein OS=H	tr|F8WBF9|F8WBF9_HUMAN;sp|Q9UGV2|NDRG3_HUMAN;tr|Q5TH30|Q5TH30_HUMAN	3	30.723	-1.4682	0.0190953	0.012516	797570000	0	0	39970000	388020000	209580000	160000000
Q14914	PTGR1_HUMAN	PTGR1	sp|Q14914|PTGR1_HUMAN Prostaglandin reductase 1 OS=Homo sapiens OX=9606 GN=PTGR1 PE=1 SV=2;tr|F2Z3J9|F2Z3J9_HUMAN 15-oxoprostaglandin 13-reductase OS=Homo sapiens OX=9606 GN=PTGR1 PE=1 SV=3	sp|Q14914|PTGR1_HUMAN;tr|F2Z3J9|F2Z3J9_HUMAN	16	35.869	-1.54971	0.0193484	0.0125785	2579300000	94488000	83265000	217150000	897880000	670130000	616420000
Q15751	HERC1_HUMAN	HERC1	sp|Q15751|HERC1_HUMAN Probable E3 ubiquitin-protein ligase HERC1 OS=Homo sapiens OX=9606 GN=HERC1 PE=1 SV=2	sp|Q15751|HERC1_HUMAN	5	532.22	2.08046	0.0193601	0.0125785	59586000	0	0	22701000	21060000	3891000	11934000
Q8NF37	PCAT1_HUMAN	LPCAT1	sp|Q8NF37|PCAT1_HUMAN Lysophosphatidylcholine acyltransferase 1 OS=Homo sapiens OX=9606 GN=LPCAT1 PE=1 SV=2;tr|A0A0G2JQ62|A0A0G2JQ62_HUMAN Lysophosphatidylcholine acyltransferase 1 (Fragment) OS=Homo sapiens OX=9606 GN=LPCAT1 PE=1 SV=1	sp|Q8NF37|PCAT1_HUMAN;tr|A0A0G2JQ62|A0A0G2JQ62_HUMAN	9	59.151	1.42593	0.0193261	0.0125785	1703500000	339080000	371760000	236590000	369430000	156390000	230250000
Q96EC8	YIPF6_HUMAN	YIPF6	sp|Q96EC8|YIPF6_HUMAN Protein YIPF6 OS=Homo sapiens OX=9606 GN=YIPF6 PE=1 SV=2;tr|B1AV70|B1AV70_HUMAN Protein YIPF (Fragment) OS=Homo sapiens OX=9606 GN=YIPF6 PE=1 SV=1	sp|Q96EC8|YIPF6_HUMAN;tr|B1AV70|B1AV70_HUMAN	2	26.256	1.694	0.0192643	0.0125785	37137000	3870400	13769000	10159000	4527300	4811000	0
O43819	SCO2_HUMAN	SCO2	sp|O43819|SCO2_HUMAN Protein SCO2 homolog, mitochondrial OS=Homo sapiens OX=9606 GN=SCO2 PE=1 SV=3;tr|A0A1W2PQK0|A0A1W2PQK0_HUMAN Protein SCO2 homolog, mitochondrial (Fragment) OS=Homo sapiens OX=9606 GN=SCO2 PE=1 SV=2	sp|O43819|SCO2_HUMAN;tr|A0A1W2PQK0|A0A1W2PQK0_HUMAN	4	29.81	-1.20015	0.019469	0.0125819	66606000	6392300	6384000	6261600	0	18272000	29296000
P49750	YLPM1_HUMAN	YLPM1	sp|P49750|YLPM1_HUMAN YLP motif-containing protein 1 OS=Homo sapiens OX=9606 GN=YLPM1 PE=1 SV=4;tr|H0YIQ2|H0YIQ2_HUMAN YLP motif-containing protein 1 (Fragment) OS=Homo sapiens OX=9606 GN=YLPM1 PE=1 SV=1;tr|F8VU51|F8VU51_HUMAN YLP motif-containing protein	sp|P49750|YLPM1_HUMAN;tr|H0YIQ2|H0YIQ2_HUMAN;tr|F8VU51|F8VU51_HUMAN	5	241.64	-1.39042	0.0194531	0.0125819	35771000	1748000	0	2070200	11379000	13070000	7502900
P60604	UB2G2_HUMAN	UBE2G2	sp|P60604|UB2G2_HUMAN Ubiquitin-conjugating enzyme E2 G2 OS=Homo sapiens OX=9606 GN=UBE2G2 PE=1 SV=1	sp|P60604|UB2G2_HUMAN	2	18.566	1.06162	0.0194249	0.0125819	65028000	0	0	17530000	13387000	12159000	21953000
Q5T8U5	Q5T8U5_HUMAN	SURF4	tr|Q5T8U5|Q5T8U5_HUMAN Surfeit locus protein 4 OS=Homo sapiens OX=9606 GN=SURF4 PE=1 SV=1;sp|O15260|SURF4_HUMAN Surfeit locus protein 4 OS=Homo sapiens OX=9606 GN=SURF4 PE=1 SV=3	tr|Q5T8U5|Q5T8U5_HUMAN;sp|O15260|SURF4_HUMAN	5	21.127	2.18949	0.0196405	0.0126478	922660000	209670000	177030000	226900000	54624000	81083000	173350000
P04899	GNAI2_HUMAN	GNAI2	sp|P04899|GNAI2_HUMAN Guanine nucleotide-binding protein G(i) subunit alpha-2 OS=Homo sapiens OX=9606 GN=GNAI2 PE=1 SV=3	sp|P04899|GNAI2_HUMAN	14	40.45	1.56801	0.0196237	0.0126478	3073800000	499190000	768650000	478240000	686290000	201990000	439420000
O15381	NVL_HUMAN	NVL	sp|O15381|NVL_HUMAN Nuclear valosin-containing protein-like OS=Homo sapiens OX=9606 GN=NVL PE=1 SV=1	sp|O15381|NVL_HUMAN	16	95.05	-1.72858	0.0197269	0.0126586	1149100000	22314000	83151000	54087000	318630000	219890000	451060000
Q9BVC3	DCC1_HUMAN	DSCC1	sp|Q9BVC3|DCC1_HUMAN Sister chromatid cohesion protein DCC1 OS=Homo sapiens OX=9606 GN=DSCC1 PE=1 SV=2	sp|Q9BVC3|DCC1_HUMAN	3	44.825	1.76322	0.019711	0.0126586	67518000	0	0	22527000	9119600	15368000	20504000
Q9Y2Q9	RT28_HUMAN	MRPS28	sp|Q9Y2Q9|RT28_HUMAN 28S ribosomal protein S28, mitochondrial OS=Homo sapiens OX=9606 GN=MRPS28 PE=1 SV=1;tr|E5RGC7|E5RGC7_HUMAN 28S ribosomal protein S28, mitochondrial (Fragment) OS=Homo sapiens OX=9606 GN=MRPS28 PE=1 SV=1;tr|H0YAT2|H0YAT2_HUMAN 28S ribo	sp|Q9Y2Q9|RT28_HUMAN;tr|E5RGC7|E5RGC7_HUMAN;tr|H0YAT2|H0YAT2_HUMAN;tr|E5RFH3|E5RFH3_HUMAN;tr|H7C5V3|H7C5V3_HUMAN	5	20.843	1.61443	0.019773	0.0126659	771720000	141090000	203810000	118940000	98957000	126710000	82213000
O75695	XRP2_HUMAN	RP2	sp|O75695|XRP2_HUMAN Protein XRP2 OS=Homo sapiens OX=9606 GN=RP2 PE=1 SV=4	sp|O75695|XRP2_HUMAN	8	39.641	2.77006	0.0198757	0.0127092	241530000	22313000	154220000	51976000	0	0	13018000
A0A5F9UK94	A0A5F9UK94_HUMAN	AMPD2	tr|A0A5F9UK94|A0A5F9UK94_HUMAN AMP deaminase OS=Homo sapiens OX=9606 GN=AMPD2 PE=1 SV=1;tr|H0Y360|H0Y360_HUMAN AMP deaminase OS=Homo sapiens OX=9606 GN=AMPD2 PE=1 SV=2;sp|Q01433|AMPD2_HUMAN AMP deaminase 2 OS=Homo sapiens OX=9606 GN=AMPD2 PE=1 SV=2;tr|A0A8	tr|A0A5F9UK94|A0A5F9UK94_HUMAN;tr|H0Y360|H0Y360_HUMAN;sp|Q01433|AMPD2_HUMAN;tr|A0A804CCZ3|A0A804CCZ3_HUMAN;tr|A0A7P0Z4H6|A0A7P0Z4H6_HUMAN;tr|H0YF16|H0YF16_HUMAN;tr|A0A590UK85|A0A590UK85_HUMAN;tr|A0A804H2H4|A0A804H2H4_HUMAN;tr|A0A590UJX5|A0A590UJX5_HUMAN	9	94.889	-1.32454	0.0199281	0.0127204	280780000	10142000	12717000	26110000	71788000	74983000	85036000
Q9BW60	ELOV1_HUMAN	ELOVL1	sp|Q9BW60|ELOV1_HUMAN Elongation of very long chain fatty acids protein 1 OS=Homo sapiens OX=9606 GN=ELOVL1 PE=1 SV=1	sp|Q9BW60|ELOV1_HUMAN	3	32.662	2.09843	0.0200935	0.0127811	247040000	47636000	63813000	46048000	36893000	9742700	42903000
Q9Y5A9	YTHD2_HUMAN	YTHDF2	sp|Q9Y5A9|YTHD2_HUMAN YTH domain-containing family protein 2 OS=Homo sapiens OX=9606 GN=YTHDF2 PE=1 SV=2	sp|Q9Y5A9|YTHD2_HUMAN	13	62.333	-1.00567	0.0200744	0.0127811	485430000	20871000	29658000	47035000	165260000	118370000	104240000
Q9Y5J6	T10B_HUMAN	TIMM10B	sp|Q9Y5J6|T10B_HUMAN Mitochondrial import inner membrane translocase subunit Tim10 B OS=Homo sapiens OX=9606 GN=TIMM10B PE=1 SV=1	sp|Q9Y5J6|T10B_HUMAN	3	11.586	1.92729	0.0202242	0.0128418	51488000	0	12848000	14731000	4844400	9584400	9480000
O15511	ARPC5_HUMAN	ARPC5	sp|O15511|ARPC5_HUMAN Actin-related protein 2/3 complex subunit 5 OS=Homo sapiens OX=9606 GN=ARPC5 PE=1 SV=3;tr|B1ALC0|B1ALC0_HUMAN Actin-related protein 2/3 complex subunit 5 OS=Homo sapiens OX=9606 GN=ARPC5 PE=1 SV=1	sp|O15511|ARPC5_HUMAN;tr|B1ALC0|B1ALC0_HUMAN	4	16.32	-1.2701	0.0203065	0.0128461	451770000	19264000	19494000	35367000	195850000	85310000	96485000
Q6P2E9	EDC4_HUMAN	EDC4	sp|Q6P2E9|EDC4_HUMAN Enhancer of mRNA-decapping protein 4 OS=Homo sapiens OX=9606 GN=EDC4 PE=1 SV=1	sp|Q6P2E9|EDC4_HUMAN	22	151.66	-1.21974	0.0202675	0.0128461	2511100000	92566000	118110000	255310000	775910000	537170000	732050000
Q8WXF1	PSPC1_HUMAN	PSPC1	sp|Q8WXF1|PSPC1_HUMAN Paraspeckle component 1 OS=Homo sapiens OX=9606 GN=PSPC1 PE=1 SV=1;tr|X6RDA4|X6RDA4_HUMAN Paraspeckle component 1 (Fragment) OS=Homo sapiens OX=9606 GN=PSPC1 PE=1 SV=1	sp|Q8WXF1|PSPC1_HUMAN;tr|X6RDA4|X6RDA4_HUMAN	11	58.743	1.05896	0.0203369	0.0128461	1412200000	129040000	348100000	258740000	271300000	196780000	208280000
Q6PJG6	BRAT1_HUMAN	BRAT1	sp|Q6PJG6|BRAT1_HUMAN BRCA1-associated ATM activator 1 OS=Homo sapiens OX=9606 GN=BRAT1 PE=1 SV=2	sp|Q6PJG6|BRAT1_HUMAN	10	88.118	-1.809	0.0203828	0.0128528	204480000	0	0	6435000	55388000	80747000	61906000
J3KNE0	J3KNE0_HUMAN	RGPD3	tr|J3KNE0|J3KNE0_HUMAN RanBP2-like and GRIP domain-containing protein 3 OS=Homo sapiens OX=9606 GN=RGPD3 PE=1 SV=2;sp|A6NKT7|RGPD3_HUMAN RanBP2-like and GRIP domain-containing protein 3 OS=Homo sapiens OX=9606 GN=RGPD3 PE=3 SV=2;sp|Q7Z3J3|RGPD4_HUMAN RanBP	tr|J3KNE0|J3KNE0_HUMAN;sp|A6NKT7|RGPD3_HUMAN;sp|Q7Z3J3|RGPD4_HUMAN	27	197.62	1.35244	0.0204191	0.0128534	91730000	9680900	23457000	19027000	11104000	14751000	13709000
S4R329	S4R329_HUMAN	EMC4	tr|S4R329|S4R329_HUMAN ER membrane protein complex subunit 4 OS=Homo sapiens OX=9606 GN=EMC4 PE=1 SV=1;tr|H0YK61|H0YK61_HUMAN ER membrane protein complex subunit 4 OS=Homo sapiens OX=9606 GN=EMC4 PE=1 SV=1;tr|H0YNK0|H0YNK0_HUMAN ER membrane protein complex	tr|S4R329|S4R329_HUMAN;tr|H0YK61|H0YK61_HUMAN;tr|H0YNK0|H0YNK0_HUMAN;tr|H0YNK8|H0YNK8_HUMAN;sp|Q5J8M3|EMC4_HUMAN;tr|H0YMH5|H0YMH5_HUMAN;tr|H0YLP8|H0YLP8_HUMAN	2	7.8036	1.33003	0.02046	0.0128569	136900000	22371000	31931000	20840000	25342000	21635000	14784000
A0A4W8VX11	A0A4W8VX11_HUMAN	PCM1	tr|A0A4W8VX11|A0A4W8VX11_HUMAN Pericentriolar material 1 protein OS=Homo sapiens OX=9606 GN=PCM1 PE=4 SV=1;tr|A0A5H1ZRS1|A0A5H1ZRS1_HUMAN Pericentriolar material 1 protein OS=Homo sapiens OX=9606 GN=PCM1 PE=1 SV=1;sp|Q15154|PCM1_HUMAN Pericentriolar materi	tr|A0A4W8VX11|A0A4W8VX11_HUMAN;tr|A0A5H1ZRS1|A0A5H1ZRS1_HUMAN;sp|Q15154|PCM1_HUMAN	5	210.13	3.71345	0.0205467	0.0128892	158360000	0	23066000	111680000	21257000	2355500	0
K7EIU8	K7EIU8_HUMAN	SMAD4	tr|K7EIU8|K7EIU8_HUMAN Mothers against decapentaplegic homolog OS=Homo sapiens OX=9606 GN=SMAD4 PE=1 SV=1;sp|Q13485|SMAD4_HUMAN Mothers against decapentaplegic homolog 4 OS=Homo sapiens OX=9606 GN=SMAD4 PE=1 SV=1	tr|K7EIU8|K7EIU8_HUMAN;sp|Q13485|SMAD4_HUMAN	3	50.052	-1.05939	0.0206558	0.0129352	28212000	0	2545900	2795600	0	6660700	16210000
Q8N4V1	EMC5_HUMAN	MMGT1	sp|Q8N4V1|EMC5_HUMAN ER membrane protein complex subunit 5 OS=Homo sapiens OX=9606 GN=MMGT1 PE=1 SV=1	sp|Q8N4V1|EMC5_HUMAN	3	14.686	1.86963	0.0207537	0.0129392	162260000	28989000	33814000	35007000	18332000	8920500	37202000
Q9BV20	MTNA_HUMAN	MRI1	sp|Q9BV20|MTNA_HUMAN Methylthioribose-1-phosphate isomerase OS=Homo sapiens OX=9606 GN=MRI1 PE=1 SV=1	sp|Q9BV20|MTNA_HUMAN	11	39.149	-2.06585	0.020759	0.0129392	1482500000	28756000	33384000	112200000	639840000	265040000	403320000
B7Z4M1	B7Z4M1_HUMAN	RTN3	tr|B7Z4M1|B7Z4M1_HUMAN Reticulon OS=Homo sapiens OX=9606 GN=RTN3 PE=1 SV=1	tr|B7Z4M1|B7Z4M1_HUMAN	2	12.747	1.2555	0.0207688	0.0129392	153030000	28605000	58126000	27517000	38781000	0	0
P02751	FINC_HUMAN	FN1	sp|P02751|FINC_HUMAN Fibronectin OS=Homo sapiens OX=9606 GN=FN1 PE=1 SV=5;tr|H0Y7Z1|H0Y7Z1_HUMAN Fibronectin (Fragment) OS=Homo sapiens OX=9606 GN=FN1 PE=1 SV=1	sp|P02751|FINC_HUMAN;tr|H0Y7Z1|H0Y7Z1_HUMAN	27	272.32	6.46469	0.0208421	0.0129627	826260000	753480000	0	0	2118900	70662000	0
P53985	MOT1_HUMAN	SLC16A1	sp|P53985|MOT1_HUMAN Monocarboxylate transporter 1 OS=Homo sapiens OX=9606 GN=SLC16A1 PE=1 SV=3;tr|Q5T8R5|Q5T8R5_HUMAN Monocarboxylate transporter 1 (Fragment) OS=Homo sapiens OX=9606 GN=SLC16A1 PE=1 SV=1;tr|Q5T8R3|Q5T8R3_HUMAN Monocarboxylate transporter	sp|P53985|MOT1_HUMAN;tr|Q5T8R5|Q5T8R5_HUMAN;tr|Q5T8R3|Q5T8R3_HUMAN	5	53.944	2.06109	0.0209045	0.0129793	960750000	133690000	340070000	158500000	140570000	41759000	146160000
O00592	PODXL_HUMAN	PODXL	sp|O00592|PODXL_HUMAN Podocalyxin OS=Homo sapiens OX=9606 GN=PODXL PE=1 SV=2	sp|O00592|PODXL_HUMAN	3	58.635	2.89715	0.0210208	0.0130245	564610000	201840000	148410000	79662000	42258000	15326000	77113000
E7EPN9	E7EPN9_HUMAN	PRRC2C	tr|E7EPN9|E7EPN9_HUMAN Protein PRRC2C OS=Homo sapiens OX=9606 GN=PRRC2C PE=1 SV=1;sp|Q9Y520|PRC2C_HUMAN Protein PRRC2C OS=Homo sapiens OX=9606 GN=PRRC2C PE=1 SV=4;tr|A0A2R8YET2|A0A2R8YET2_HUMAN Protein PRRC2C (Fragment) OS=Homo sapiens OX=9606 GN=PRRC2C PE	tr|E7EPN9|E7EPN9_HUMAN;sp|Q9Y520|PRC2C_HUMAN;tr|A0A2R8YET2|A0A2R8YET2_HUMAN;tr|H7C5N8|H7C5N8_HUMAN	29	308.77	-2.7783	0.0210488	0.0130245	1291300000	10611000	20624000	80060000	565290000	218600000	396100000
P48651	PTSS1_HUMAN	PTDSS1	sp|P48651|PTSS1_HUMAN Phosphatidylserine synthase 1 OS=Homo sapiens OX=9606 GN=PTDSS1 PE=1 SV=1	sp|P48651|PTSS1_HUMAN	4	55.527	2.64154	0.0211964	0.0130935	185530000	29056000	100170000	25071000	9778700	0	21455000
Q9P2B2	FPRP_HUMAN	PTGFRN	sp|Q9P2B2|FPRP_HUMAN Prostaglandin F2 receptor negative regulator OS=Homo sapiens OX=9606 GN=PTGFRN PE=1 SV=2	sp|Q9P2B2|FPRP_HUMAN	16	98.555	3.64561	0.0212867	0.0131227	519840000	75192000	229630000	120020000	53886000	4656200	36455000
E7EX90	E7EX90_HUMAN	DCTN1	tr|E7EX90|E7EX90_HUMAN Dynactin subunit 1 OS=Homo sapiens OX=9606 GN=DCTN1 PE=1 SV=1;tr|A0A7P0Z4C3|A0A7P0Z4C3_HUMAN Dynactin subunit 1 OS=Homo sapiens OX=9606 GN=DCTN1 PE=1 SV=1;tr|A0A804CDA6|A0A804CDA6_HUMAN Dynactin subunit 1 OS=Homo sapiens OX=9606 GN=D	tr|E7EX90|E7EX90_HUMAN;tr|A0A7P0Z4C3|A0A7P0Z4C3_HUMAN;tr|A0A804CDA6|A0A804CDA6_HUMAN;sp|Q14203|DCTN1_HUMAN;tr|Q6AWB1|Q6AWB1_HUMAN	31	139.09	-1.27381	0.0213158	0.0131227	3152400000	125790000	131150000	292260000	965580000	574580000	1063000000
Q8N8S7	ENAH_HUMAN	ENAH	sp|Q8N8S7|ENAH_HUMAN Protein enabled homolog OS=Homo sapiens OX=9606 GN=ENAH PE=1 SV=2;tr|A0A0U1RRM6|A0A0U1RRM6_HUMAN Protein enabled homolog OS=Homo sapiens OX=9606 GN=ENAH PE=1 SV=1	sp|Q8N8S7|ENAH_HUMAN;tr|A0A0U1RRM6|A0A0U1RRM6_HUMAN	15	66.509	-1.17355	0.0214078	0.0131349	1157700000	79252000	70724000	55066000	382850000	251640000	318130000
Q9NUQ8	ABCF3_HUMAN	ABCF3	sp|Q9NUQ8|ABCF3_HUMAN ATP-binding cassette sub-family F member 3 OS=Homo sapiens OX=9606 GN=ABCF3 PE=1 SV=2	sp|Q9NUQ8|ABCF3_HUMAN	17	79.744	-3.51256	0.0213753	0.0131349	1027700000	11648000	4563300	46143000	321570000	247600000	396180000
Q6I9Y2	THOC7_HUMAN	THOC7	sp|Q6I9Y2|THOC7_HUMAN THO complex subunit 7 homolog OS=Homo sapiens OX=9606 GN=THOC7 PE=1 SV=3;tr|A0A5S6STF9|A0A5S6STF9_HUMAN THO complex subunit 7 homolog OS=Homo sapiens OX=9606 GN=THOC7 PE=1 SV=1	sp|Q6I9Y2|THOC7_HUMAN;tr|A0A5S6STF9|A0A5S6STF9_HUMAN	5	23.743	2.24549	0.0214552	0.0131418	78071000	6367100	25990000	23554000	5408000	4959100	11793000
Q8WWM7	ATX2L_HUMAN	ATXN2L	sp|Q8WWM7|ATX2L_HUMAN Ataxin-2-like protein OS=Homo sapiens OX=9606 GN=ATXN2L PE=1 SV=2;tr|H3BUF6|H3BUF6_HUMAN Ataxin-2-like protein OS=Homo sapiens OX=9606 GN=ATXN2L PE=1 SV=1	sp|Q8WWM7|ATX2L_HUMAN;tr|H3BUF6|H3BUF6_HUMAN	20	113.37	-1.96948	0.021847	0.0133593	671090000	33450000	14316000	30554000	215520000	205900000	171350000
O00291	HIP1_HUMAN	HIP1	sp|O00291|HIP1_HUMAN Huntingtin-interacting protein 1 OS=Homo sapiens OX=9606 GN=HIP1 PE=1 SV=5	sp|O00291|HIP1_HUMAN	13	116.22	-2.78632	0.0220039	0.0134088	368260000	0	15187000	3422200	130210000	122900000	96541000
P04181	OAT_HUMAN	OAT	sp|P04181|OAT_HUMAN Ornithine aminotransferase, mitochondrial OS=Homo sapiens OX=9606 GN=OAT PE=1 SV=1	sp|P04181|OAT_HUMAN	16	48.534	-1.14967	0.022004	0.0134088	1734900000	74138000	163530000	83289000	609700000	329870000	474410000
Q16643	DREB_HUMAN	DBN1	sp|Q16643|DREB_HUMAN Drebrin OS=Homo sapiens OX=9606 GN=DBN1 PE=1 SV=4;tr|D6R9W4|D6R9W4_HUMAN Drebrin (Fragment) OS=Homo sapiens OX=9606 GN=DBN1 PE=1 SV=1	sp|Q16643|DREB_HUMAN;tr|D6R9W4|D6R9W4_HUMAN	13	71.428	1.00432	0.0220384	0.0134088	1809300000	200500000	459680000	258100000	330450000	243020000	317500000
H7C003	H7C003_HUMAN	PPP1R7	tr|H7C003|H7C003_HUMAN Protein phosphatase 1 regulatory subunit 7 (Fragment) OS=Homo sapiens OX=9606 GN=PPP1R7 PE=1 SV=1;sp|Q15435|PP1R7_HUMAN Protein phosphatase 1 regulatory subunit 7 OS=Homo sapiens OX=9606 GN=PPP1R7 PE=1 SV=1;tr|C9J177|C9J177_HUMAN Pro	tr|H7C003|H7C003_HUMAN;sp|Q15435|PP1R7_HUMAN;tr|C9J177|C9J177_HUMAN;tr|C9JD73|C9JD73_HUMAN;tr|B5MBZ8|B5MBZ8_HUMAN	8	38.633	-1.31949	0.0221204	0.0134194	593330000	14759000	45356000	44672000	205830000	120420000	162280000
Q96JB5	CK5P3_HUMAN	CDK5RAP3	sp|Q96JB5|CK5P3_HUMAN CDK5 regulatory subunit-associated protein 3 OS=Homo sapiens OX=9606 GN=CDK5RAP3 PE=1 SV=2;tr|J3QRM1|J3QRM1_HUMAN CDK5 regulatory subunit-associated protein 3 (Fragment) OS=Homo sapiens OX=9606 GN=CDK5RAP3 PE=1 SV=1;tr|J3QQY1|J3QQY1_H	sp|Q96JB5|CK5P3_HUMAN;tr|J3QRM1|J3QRM1_HUMAN;tr|J3QQY1|J3QQY1_HUMAN	10	56.92	-1.63055	0.0221297	0.0134194	185610000	5843400	9643500	9380000	45929000	75847000	38971000
P52735	VAV2_HUMAN	VAV2	sp|P52735|VAV2_HUMAN Guanine nucleotide exchange factor VAV2 OS=Homo sapiens OX=9606 GN=VAV2 PE=1 SV=2	sp|P52735|VAV2_HUMAN	2	101.29	1.25891	0.0221739	0.0134239	18043000	0	3801400	0	5726500	3932700	4582700
Q13526	PIN1_HUMAN	PIN1	sp|Q13526|PIN1_HUMAN Peptidyl-prolyl cis-trans isomerase NIMA-interacting 1 OS=Homo sapiens OX=9606 GN=PIN1 PE=1 SV=1;tr|K7EN45|K7EN45_HUMAN Peptidyl-prolyl cis-trans isomerase (Fragment) OS=Homo sapiens OX=9606 GN=PIN1 PE=1 SV=1	sp|Q13526|PIN1_HUMAN;tr|K7EN45|K7EN45_HUMAN	5	18.243	-1.75962	0.0222889	0.013471	455770000	9500600	15710000	39867000	147030000	86505000	157150000
O96008	TOM40_HUMAN	TOMM40	sp|O96008|TOM40_HUMAN Mitochondrial import receptor subunit TOM40 homolog OS=Homo sapiens OX=9606 GN=TOMM40 PE=1 SV=1	sp|O96008|TOM40_HUMAN	13	37.893	1.33765	0.0223446	0.0134823	4253700000	744260000	999310000	616590000	660200000	706280000	527080000
Q9C0B1	FTO_HUMAN	FTO	sp|Q9C0B1|FTO_HUMAN Alpha-ketoglutarate-dependent dioxygenase FTO OS=Homo sapiens OX=9606 GN=FTO PE=1 SV=3;tr|A0A1B0GTC3|A0A1B0GTC3_HUMAN Alpha-ketoglutarate-dependent dioxygenase FTO OS=Homo sapiens OX=9606 GN=FTO PE=1 SV=1;tr|A0A1B0GVH5|A0A1B0GVH5_HUMAN	sp|Q9C0B1|FTO_HUMAN;tr|A0A1B0GTC3|A0A1B0GTC3_HUMAN;tr|A0A1B0GVH5|A0A1B0GVH5_HUMAN;tr|A0A1B0GUC3|A0A1B0GUC3_HUMAN;tr|A0A1B0GV98|A0A1B0GV98_HUMAN;tr|A0A1B0GTC5|A0A1B0GTC5_HUMAN;tr|A0A1B0GU26|A0A1B0GU26_HUMAN;tr|A0A1B0GTY1|A0A1B0GTY1_HUMAN	9	58.281	-1.16906	0.0224344	0.0135141	851730000	25796000	75670000	59495000	299760000	185050000	205960000
Q13546	RIPK1_HUMAN	RIPK1	sp|Q13546|RIPK1_HUMAN Receptor-interacting serine/threonine-protein kinase 1 OS=Homo sapiens OX=9606 GN=RIPK1 PE=1 SV=3	sp|Q13546|RIPK1_HUMAN	8	75.93	-2.35511	0.0226275	0.0136079	286090000	12641000	5704900	5750400	124950000	39378000	97665000
P07947	YES_HUMAN	YES1	sp|P07947|YES_HUMAN Tyrosine-protein kinase Yes OS=Homo sapiens OX=9606 GN=YES1 PE=1 SV=3;tr|J3QRU1|J3QRU1_HUMAN Tyrosine-protein kinase OS=Homo sapiens OX=9606 GN=YES1 PE=1 SV=1	sp|P07947|YES_HUMAN;tr|J3QRU1|J3QRU1_HUMAN	11	60.801	1.4042	0.0227012	0.0136297	658340000	89063000	162070000	107670000	132120000	44750000	122670000
Q86XI2	CNDG2_HUMAN	NCAPG2	sp|Q86XI2|CNDG2_HUMAN Condensin-2 complex subunit G2 OS=Homo sapiens OX=9606 GN=NCAPG2 PE=1 SV=1;tr|H0Y6U5|H0Y6U5_HUMAN Condensin-2 complex subunit G2 (Fragment) OS=Homo sapiens OX=9606 GN=NCAPG2 PE=1 SV=1	sp|Q86XI2|CNDG2_HUMAN;tr|H0Y6U5|H0Y6U5_HUMAN	8	130.96	-1.98344	0.0233074	0.0139706	380700000	11617000	17189000	11097000	117150000	160660000	62987000
Q8IVS2	FABD_HUMAN	MCAT	sp|Q8IVS2|FABD_HUMAN Malonyl-CoA-acyl carrier protein transacylase, mitochondrial OS=Homo sapiens OX=9606 GN=MCAT PE=1 SV=2	sp|Q8IVS2|FABD_HUMAN	3	42.961	1.91084	0.0233818	0.0139921	67252000	8857200	25220000	0	20045000	6788400	6341500
A0A7I2V5M3	A0A7I2V5M3_HUMAN	CTSL	tr|A0A7I2V5M3|A0A7I2V5M3_HUMAN Procathepsin L OS=Homo sapiens OX=9606 GN=CTSL PE=1 SV=1;sp|P07711|CATL1_HUMAN Procathepsin L OS=Homo sapiens OX=9606 GN=CTSL PE=1 SV=2;tr|A0A7I2V484|A0A7I2V484_HUMAN Procathepsin L OS=Homo sapiens OX=9606 GN=CTSL PE=1 SV=1;t	tr|A0A7I2V5M3|A0A7I2V5M3_HUMAN;sp|P07711|CATL1_HUMAN;tr|A0A7I2V484|A0A7I2V484_HUMAN;tr|A0A7I2YQB5|A0A7I2YQB5_HUMAN;tr|A0A7I2V2H7|A0A7I2V2H7_HUMAN;tr|Q5T8F0|Q5T8F0_HUMAN;tr|A0A7I2YQA2|A0A7I2YQA2_HUMAN	2	29.57	1.79069	0.023427	0.0139961	77712000	27556000	13288000	16031000	11046000	9791300	0
O15173	PGRC2_HUMAN	PGRMC2	sp|O15173|PGRC2_HUMAN Membrane-associated progesterone receptor component 2 OS=Homo sapiens OX=9606 GN=PGRMC2 PE=1 SV=1	sp|O15173|PGRC2_HUMAN	5	23.818	3.90325	0.0236065	0.0140803	191920000	72996000	29701000	56005000	3238200	3684100	26291000
P27105	STOM_HUMAN	STOM	sp|P27105|STOM_HUMAN Stomatin OS=Homo sapiens OX=9606 GN=STOM PE=1 SV=3	sp|P27105|STOM_HUMAN	8	31.73	2.29609	0.023782	0.0141564	1572800000	380260000	329980000	326270000	217600000	51421000	267240000
Q86V48	LUZP1_HUMAN	LUZP1	sp|Q86V48|LUZP1_HUMAN Leucine zipper protein 1 OS=Homo sapiens OX=9606 GN=LUZP1 PE=1 SV=2	sp|Q86V48|LUZP1_HUMAN	6	120.27	-1.64199	0.023812	0.0141564	30139000	1479500	1532200	1479300	19497000	0	6151000
O94979	SC31A_HUMAN	SEC31A	sp|O94979|SC31A_HUMAN Protein transport protein Sec31A OS=Homo sapiens OX=9606 GN=SEC31A PE=1 SV=3;tr|D6REX3|D6REX3_HUMAN Protein transport protein Sec31A OS=Homo sapiens OX=9606 GN=SEC31A PE=1 SV=1;tr|D6RHZ5|D6RHZ5_HUMAN Protein transport protein Sec31A O	sp|O94979|SC31A_HUMAN;tr|D6REX3|D6REX3_HUMAN;tr|D6RHZ5|D6RHZ5_HUMAN;tr|H7BXG7|H7BXG7_HUMAN	34	133.01	-1.01207	0.0239412	0.0141944	6302200000	293220000	373990000	530720000	2564400000	1313900000	1226000000
Q15436	SC23A_HUMAN	SEC23A	sp|Q15436|SC23A_HUMAN Protein transport protein Sec23A OS=Homo sapiens OX=9606 GN=SEC23A PE=1 SV=2;tr|F5H365|F5H365_HUMAN Protein transport protein SEC23 OS=Homo sapiens OX=9606 GN=SEC23A PE=1 SV=1	sp|Q15436|SC23A_HUMAN;tr|F5H365|F5H365_HUMAN	21	86.16	-1.37441	0.023954	0.0141944	2833400000	160820000	102530000	184090000	1088000000	671680000	626280000
Q01650	LAT1_HUMAN	SLC7A5	sp|Q01650|LAT1_HUMAN Large neutral amino acids transporter small subunit 1 OS=Homo sapiens OX=9606 GN=SLC7A5 PE=1 SV=2	sp|Q01650|LAT1_HUMAN	10	55.01	1.17873	0.0239984	0.0141977	9935000000	1301000000	2485200000	1455100000	1383400000	1204300000	2106100000
Q15631	TSN_HUMAN	TSN	sp|Q15631|TSN_HUMAN Translin OS=Homo sapiens OX=9606 GN=TSN PE=1 SV=1;tr|E9PGT1|E9PGT1_HUMAN Component 3 of promoter of RISC OS=Homo sapiens OX=9606 GN=TSN PE=1 SV=1;tr|H7C1D4|H7C1D4_HUMAN Component 3 of promoter of RISC (Fragment) OS=Homo sapiens OX=9606	sp|Q15631|TSN_HUMAN;tr|E9PGT1|E9PGT1_HUMAN;tr|H7C1D4|H7C1D4_HUMAN	13	26.183	-1.06168	0.0240785	0.0142106	4055900000	226010000	191050000	370630000	1093300000	912060000	1262900000
Q96KP4	CNDP2_HUMAN	CNDP2	sp|Q96KP4|CNDP2_HUMAN Cytosolic non-specific dipeptidase OS=Homo sapiens OX=9606 GN=CNDP2 PE=1 SV=2	sp|Q96KP4|CNDP2_HUMAN	17	52.878	-1.43861	0.0240984	0.0142106	2172800000	141040000	97395000	88629000	845750000	456140000	543800000
Q9UBI6	GBG12_HUMAN	GNG12	sp|Q9UBI6|GBG12_HUMAN Guanine nucleotide-binding protein G(I)/G(S)/G(O) subunit gamma-12 OS=Homo sapiens OX=9606 GN=GNG12 PE=1 SV=3	sp|Q9UBI6|GBG12_HUMAN	5	8.0061	1.54629	0.0244612	0.0144012	2407300000	353220000	731840000	325510000	433750000	172560000	390420000
Q96CS3	FAF2_HUMAN	FAF2	sp|Q96CS3|FAF2_HUMAN FAS-associated factor 2 OS=Homo sapiens OX=9606 GN=FAF2 PE=1 SV=2	sp|Q96CS3|FAF2_HUMAN	8	52.623	1.17836	0.0247347	0.0145387	1346700000	160270000	309400000	219910000	277240000	107940000	271980000
Q7Z406	MYH14_HUMAN	MYH14	sp|Q7Z406|MYH14_HUMAN Myosin-14 OS=Homo sapiens OX=9606 GN=MYH14 PE=1 SV=2;tr|M0QY43|M0QY43_HUMAN Myosin-14 (Fragment) OS=Homo sapiens OX=9606 GN=MYH14 PE=1 SV=8	sp|Q7Z406|MYH14_HUMAN;tr|M0QY43|M0QY43_HUMAN	12	227.87	1.43877	0.0248082	0.0145584	745150000	188320000	0	133530000	207660000	73057000	142580000
O95486	SC24A_HUMAN	SEC24A	sp|O95486|SC24A_HUMAN Protein transport protein Sec24A OS=Homo sapiens OX=9606 GN=SEC24A PE=1 SV=2	sp|O95486|SC24A_HUMAN	11	119.75	-1.58615	0.0250594	0.0145882	552940000	10762000	29703000	46738000	187340000	112760000	165630000
Q15286	RAB35_HUMAN	RAB35	sp|Q15286|RAB35_HUMAN Ras-related protein Rab-35 OS=Homo sapiens OX=9606 GN=RAB35 PE=1 SV=1;tr|F5H157|F5H157_HUMAN Ras-related protein Rab-35 (Fragment) OS=Homo sapiens OX=9606 GN=RAB35 PE=1 SV=1	sp|Q15286|RAB35_HUMAN;tr|F5H157|F5H157_HUMAN	9	23.025	3.35737	0.0249297	0.0145882	749770000	100740000	312630000	171220000	27427000	12630000	125120000
Q86TU7	SETD3_HUMAN	SETD3	sp|Q86TU7|SETD3_HUMAN Actin-histidine N-methyltransferase OS=Homo sapiens OX=9606 GN=SETD3 PE=1 SV=1	sp|Q86TU7|SETD3_HUMAN	7	67.256	-1.62242	0.0250277	0.0145882	195710000	0	5599300	14989000	89881000	36386000	48854000
Q9BQ48	RM34_HUMAN	MRPL34	sp|Q9BQ48|RM34_HUMAN 39S ribosomal protein L34, mitochondrial OS=Homo sapiens OX=9606 GN=MRPL34 PE=1 SV=1;tr|M0R226|M0R226_HUMAN 39S ribosomal protein L34, mitochondrial OS=Homo sapiens OX=9606 GN=MRPL34 PE=1 SV=1	sp|Q9BQ48|RM34_HUMAN;tr|M0R226|M0R226_HUMAN	2	10.165	2.99604	0.0250184	0.0145882	63330000	0	0	32436000	3795700	3776200	23322000
F8VRH0	F8VRH0_HUMAN	PCBP2	tr|F8VRH0|F8VRH0_HUMAN Poly(rC)-binding protein 2 (Fragment) OS=Homo sapiens OX=9606 GN=PCBP2 PE=1 SV=2	tr|F8VRH0|F8VRH0_HUMAN	7	32.035	-1.19316	0.0250015	0.0145882	962140000	54205000	59177000	47725000	405610000	205030000	190400000
Q96PK6	RBM14_HUMAN	RBM14	sp|Q96PK6|RBM14_HUMAN RNA-binding protein 14 OS=Homo sapiens OX=9606 GN=RBM14 PE=1 SV=2	sp|Q96PK6|RBM14_HUMAN	25	69.491	-1.44195	0.0251369	0.0146099	3390300000	148230000	109960000	294600000	972540000	819430000	1045500000
Q9Y3A4	RRP7A_HUMAN	RRP7A	sp|Q9Y3A4|RRP7A_HUMAN Ribosomal RNA-processing protein 7 homolog A OS=Homo sapiens OX=9606 GN=RRP7A PE=1 SV=2	sp|Q9Y3A4|RRP7A_HUMAN	6	32.334	1.22638	0.0251805	0.0146119	336010000	0	103710000	51159000	63777000	41689000	75672000
P00387	NB5R3_HUMAN	CYB5R3	sp|P00387|NB5R3_HUMAN NADH-cytochrome b5 reductase 3 OS=Homo sapiens OX=9606 GN=CYB5R3 PE=1 SV=3;tr|B1AHF3|B1AHF3_HUMAN NADH-cytochrome b5 reductase 3 (Fragment) OS=Homo sapiens OX=9606 GN=CYB5R3 PE=1 SV=1	sp|P00387|NB5R3_HUMAN;tr|B1AHF3|B1AHF3_HUMAN	15	34.234	1.59297	0.0253665	0.0146188	6660700000	1247300000	1787100000	881130000	935390000	508540000	1301300000
P82664	RT10_HUMAN	MRPS10	sp|P82664|RT10_HUMAN 28S ribosomal protein S10, mitochondrial OS=Homo sapiens OX=9606 GN=MRPS10 PE=1 SV=2	sp|P82664|RT10_HUMAN	4	22.999	1.82429	0.0253646	0.0146188	223740000	19044000	61703000	62200000	32263000	12123000	36406000
A0A804HL95	A0A804HL95_HUMAN	TUBGCP2	tr|A0A804HL95|A0A804HL95_HUMAN Gamma-tubulin complex component 2 OS=Homo sapiens OX=9606 GN=TUBGCP2 PE=4 SV=1;tr|A0A804HJQ4|A0A804HJQ4_HUMAN Gamma-tubulin complex component 2 OS=Homo sapiens OX=9606 GN=TUBGCP2 PE=4 SV=1;sp|Q9BSJ2|GCP2_HUMAN Gamma-tubulin c	tr|A0A804HL95|A0A804HL95_HUMAN;tr|A0A804HJQ4|A0A804HJQ4_HUMAN;sp|Q9BSJ2|GCP2_HUMAN;tr|A0A804HJ08|A0A804HJ08_HUMAN;tr|A0A804HI27|A0A804HI27_HUMAN;tr|A0A804HJS9|A0A804HJS9_HUMAN;tr|A0A804HJH7|A0A804HJH7_HUMAN;tr|F2Z2B9|F2Z2B9_HUMAN;tr|A0A804HK74|A0A804HK74_HUMAN	11	97.258	-2.43871	0.0252547	0.0146188	420020000	7421600	0	12996000	238540000	33144000	127920000
G3XAC1	G3XAC1_HUMAN	SLC26A6	tr|G3XAC1|G3XAC1_HUMAN Solute carrier family 26 member 6 OS=Homo sapiens OX=9606 GN=SLC26A6 PE=1 SV=1;tr|A0A0C4DFT5|A0A0C4DFT5_HUMAN Solute carrier family 26 member 6 OS=Homo sapiens OX=9606 GN=SLC26A6 PE=1 SV=1;sp|Q9BXS9|S26A6_HUMAN Solute carrier family	tr|G3XAC1|G3XAC1_HUMAN;tr|A0A0C4DFT5|A0A0C4DFT5_HUMAN;sp|Q9BXS9|S26A6_HUMAN	1	71.535	1.6351	0.0253934	0.0146188	101450000	0	40714000	19009000	14758000	0	26965000
Q9H4L5	OSBL3_HUMAN	OSBPL3	sp|Q9H4L5|OSBL3_HUMAN Oxysterol-binding protein-related protein 3 OS=Homo sapiens OX=9606 GN=OSBPL3 PE=1 SV=1	sp|Q9H4L5|OSBL3_HUMAN	2	101.22	1.61272	0.0253213	0.0146188	27371000	0	7703400	0	12741000	0	6925900
A0A7P0Z4P5	A0A7P0Z4P5_HUMAN	SLC3A2	tr|A0A7P0Z4P5|A0A7P0Z4P5_HUMAN 4F2 cell-surface antigen heavy chain OS=Homo sapiens OX=9606 GN=SLC3A2 PE=1 SV=1;tr|J3KPF3|J3KPF3_HUMAN 4F2 cell-surface antigen heavy chain OS=Homo sapiens OX=9606 GN=SLC3A2 PE=1 SV=1;sp|P08195|4F2_HUMAN 4F2 cell-surface ant	tr|A0A7P0Z4P5|A0A7P0Z4P5_HUMAN;tr|J3KPF3|J3KPF3_HUMAN;sp|P08195|4F2_HUMAN;tr|A0A7P0TAN7|A0A7P0TAN7_HUMAN;tr|A0A7P0Z4A0|A0A7P0Z4A0_HUMAN;tr|F5GZS6|F5GZS6_HUMAN;tr|A0A7P0T9F7|A0A7P0T9F7_HUMAN;tr|A0A7P0TBF8|A0A7P0TBF8_HUMAN;tr|F5H056|F5H056_HUMAN;tr|F5GZI0|F5GZI0_HUMAN;tr|A0A7P0TAS6|A0A7P0TAS6_HUMAN;tr|A0A7P0T8U7|A0A7P0T8U7_HUMAN;tr|A0A7P0T8F1|A0A7P0T8F1_HUMAN;tr|H0YH36|H0YH36_HUMAN	28	70.478	1.57498	0.0255219	0.0146637	91326000000	12781000000	26765000000	13402000000	19279000000	5889700000	13210000000
K7ERC8	K7ERC8_HUMAN	KDSR	tr|K7ERC8|K7ERC8_HUMAN 3-ketodihydrosphingosine reductase OS=Homo sapiens OX=9606 GN=KDSR PE=1 SV=2;sp|Q06136|KDSR_HUMAN 3-ketodihydrosphingosine reductase OS=Homo sapiens OX=9606 GN=KDSR PE=1 SV=1	tr|K7ERC8|K7ERC8_HUMAN;sp|Q06136|KDSR_HUMAN	1	32.726	1.96387	0.025552	0.0146637	75786000	18450000	29114000	10589000	8019200	0	9615200
Q9HBL8	NMRL1_HUMAN	NMRAL1	sp|Q9HBL8|NMRL1_HUMAN NmrA-like family domain-containing protein 1 OS=Homo sapiens OX=9606 GN=NMRAL1 PE=1 SV=1;tr|I3L543|I3L543_HUMAN NmrA-like family domain-containing protein 1 (Fragment) OS=Homo sapiens OX=9606 GN=NMRAL1 PE=1 SV=1;tr|I3L1Y8|I3L1Y8_HUMAN	sp|Q9HBL8|NMRL1_HUMAN;tr|I3L543|I3L543_HUMAN;tr|I3L1Y8|I3L1Y8_HUMAN;tr|I3L3I6|I3L3I6_HUMAN;tr|I3L3Z0|I3L3Z0_HUMAN	6	33.344	-1.47143	0.025814	0.0147675	204330000	0	0	8086900	83270000	48482000	64495000
Q9Y5J9	TIM8B_HUMAN	TIMM8B	sp|Q9Y5J9|TIM8B_HUMAN Mitochondrial import inner membrane translocase subunit Tim8 B OS=Homo sapiens OX=9606 GN=TIMM8B PE=1 SV=1;tr|G3XAN8|G3XAN8_HUMAN Mitochondrial import inner membrane translocase subunit OS=Homo sapiens OX=9606 GN=TIMM8B PE=1 SV=1	sp|Q9Y5J9|TIM8B_HUMAN;tr|G3XAN8|G3XAN8_HUMAN	2	9.3435	2.27267	0.0258087	0.0147675	65164000	6000800	33231000	9836900	4989400	4723500	6382700
Q9NYL2	M3K20_HUMAN	MAP3K20	sp|Q9NYL2|M3K20_HUMAN Mitogen-activated protein kinase kinase kinase 20 OS=Homo sapiens OX=9606 GN=MAP3K20 PE=1 SV=3;tr|C9J3F7|C9J3F7_HUMAN Mitogen-activated protein kinase kinase kinase 20 (Fragment) OS=Homo sapiens OX=9606 GN=MAP3K20 PE=1 SV=1	sp|Q9NYL2|M3K20_HUMAN;tr|C9J3F7|C9J3F7_HUMAN	3	91.154	1.22634	0.0259093	0.0147988	131470000	13772000	20389000	37215000	28709000	16319000	15067000
Q92466	DDB2_HUMAN	DDB2	sp|Q92466|DDB2_HUMAN DNA damage-binding protein 2 OS=Homo sapiens OX=9606 GN=DDB2 PE=1 SV=1;tr|A0A087WW71|A0A087WW71_HUMAN DNA damage-binding protein 2 (Fragment) OS=Homo sapiens OX=9606 GN=DDB2 PE=1 SV=6;tr|A0A087X0X5|A0A087X0X5_HUMAN Damage-specific DNA-	sp|Q92466|DDB2_HUMAN;tr|A0A087WW71|A0A087WW71_HUMAN;tr|A0A087X0X5|A0A087X0X5_HUMAN	6	47.863	-2.08876	0.0261006	0.0148847	153880000	0	5204700	4224400	35548000	18128000	90775000
Q9BUI4	RPC3_HUMAN	POLR3C	sp|Q9BUI4|RPC3_HUMAN DNA-directed RNA polymerase III subunit RPC3 OS=Homo sapiens OX=9606 GN=POLR3C PE=1 SV=1;tr|E9PHH9|E9PHH9_HUMAN DNA-directed RNA polymerase III subunit RPC3 OS=Homo sapiens OX=9606 GN=POLR3C PE=1 SV=1	sp|Q9BUI4|RPC3_HUMAN;tr|E9PHH9|E9PHH9_HUMAN	3	60.611	2.08457	0.0261785	0.0149047	48683000	0	0	18745000	4838700	9560100	15540000
Q9Y672	ALG6_HUMAN	ALG6	sp|Q9Y672|ALG6_HUMAN Dolichyl pyrophosphate Man9GlcNAc2 alpha-1,3-glucosyltransferase OS=Homo sapiens OX=9606 GN=ALG6 PE=1 SV=2	sp|Q9Y672|ALG6_HUMAN	3	58.12	1.82963	0.0262177	0.0149047	103060000	25719000	36697000	13047000	14460000	0	13141000
P17152	TMM11_HUMAN	TMEM11	sp|P17152|TMM11_HUMAN Transmembrane protein 11, mitochondrial OS=Homo sapiens OX=9606 GN=TMEM11 PE=1 SV=1	sp|P17152|TMM11_HUMAN	3	21.541	1.12778	0.0264856	0.0150144	510110000	88293000	76452000	88736000	119480000	45220000	91925000
P35573	GDE_HUMAN	AGL	sp|P35573|GDE_HUMAN Glycogen debranching enzyme OS=Homo sapiens OX=9606 GN=AGL PE=1 SV=3	sp|P35573|GDE_HUMAN	48	174.76	-1.28593	0.0264931	0.0150144	6115300000	353650000	227020000	454070000	2191100000	1435300000	1454100000
Q9Y2A7	NCKP1_HUMAN	NCKAP1	sp|Q9Y2A7|NCKP1_HUMAN Nck-associated protein 1 OS=Homo sapiens OX=9606 GN=NCKAP1 PE=1 SV=1	sp|Q9Y2A7|NCKP1_HUMAN	17	128.79	-1.68801	0.0265929	0.0150475	782880000	33133000	40479000	22009000	389620000	134050000	163580000
B7Z7F3	B7Z7F3_HUMAN	RANBP3	tr|B7Z7F3|B7Z7F3_HUMAN Ran-binding protein 3 OS=Homo sapiens OX=9606 GN=RANBP3 PE=1 SV=1;sp|Q9H6Z4|RANB3_HUMAN Ran-binding protein 3 OS=Homo sapiens OX=9606 GN=RANBP3 PE=1 SV=1;tr|K7EIJ4|K7EIJ4_HUMAN Ran-binding protein 3 (Fragment) OS=Homo sapiens OX=9606	tr|B7Z7F3|B7Z7F3_HUMAN;sp|Q9H6Z4|RANB3_HUMAN;tr|K7EIJ4|K7EIJ4_HUMAN	11	52.894	-1.76728	0.0269074	0.0152018	433860000	9812500	13553000	38877000	114240000	95301000	162080000
Q8WWQ0	PHIP_HUMAN	PHIP	sp|Q8WWQ0|PHIP_HUMAN PH-interacting protein OS=Homo sapiens OX=9606 GN=PHIP PE=1 SV=2	sp|Q8WWQ0|PHIP_HUMAN	16	206.69	-2.84727	0.0271407	0.0153098	563080000	8700000	13793000	6006400	274850000	38166000	221560000
P22059	OSBP1_HUMAN	OSBP	sp|P22059|OSBP1_HUMAN Oxysterol-binding protein 1 OS=Homo sapiens OX=9606 GN=OSBP PE=1 SV=1	sp|P22059|OSBP1_HUMAN	19	89.42	-1.0158	0.0273655	0.015389	1406700000	88315000	74433000	98566000	570380000	250140000	324840000
Q9Y2Z9	COQ6_HUMAN	COQ6	sp|Q9Y2Z9|COQ6_HUMAN Ubiquinone biosynthesis monooxygenase COQ6, mitochondrial OS=Homo sapiens OX=9606 GN=COQ6 PE=1 SV=2;tr|A0A0D9SFJ1|A0A0D9SFJ1_HUMAN Coenzyme Q6 homolog, monooxygenase (Yeast), isoform CRA_a OS=Homo sapiens OX=9606 GN=COQ6 PE=1 SV=1	sp|Q9Y2Z9|COQ6_HUMAN;tr|A0A0D9SFJ1|A0A0D9SFJ1_HUMAN	3	50.869	1.77925	0.0273535	0.015389	28979000	0	15908000	0	0	4661700	8410000
P11171	EPB41_HUMAN	EPB41	sp|P11171|EPB41_HUMAN Protein 4.1 OS=Homo sapiens OX=9606 GN=EPB41 PE=1 SV=4;tr|A0A2R8YD30|A0A2R8YD30_HUMAN Band 4.1 OS=Homo sapiens OX=9606 GN=EPB41 PE=1 SV=1;tr|A0A2U3TZH6|A0A2U3TZH6_HUMAN Band 4.1 OS=Homo sapiens OX=9606 GN=EPB41 PE=1 SV=1;tr|A0A2R8Y7Y3	sp|P11171|EPB41_HUMAN;tr|A0A2R8YD30|A0A2R8YD30_HUMAN;tr|A0A2U3TZH6|A0A2U3TZH6_HUMAN;tr|A0A2R8Y7Y3|A0A2R8Y7Y3_HUMAN;tr|A0A3B3IU06|A0A3B3IU06_HUMAN;tr|A0A2R8Y5Z6|A0A2R8Y5Z6_HUMAN;tr|A0A2R8Y5G2|A0A2R8Y5G2_HUMAN;tr|A0A2R8Y570|A0A2R8Y570_HUMAN;tr|A0A2R8YCW8|A0A2R8YCW8_HUMAN;tr|A0A2R8Y6G5|A0A2R8Y6G5_HUMAN;tr|A0A2R8YFR9|A0A2R8YFR9_HUMAN;tr|A0A3B3IUD6|A0A3B3IUD6_HUMAN;tr|A0A3B3ITP0|A0A3B3ITP0_HUMAN;tr|A0A2R8Y7N0|A0A2R8Y7N0_HUMAN;tr|A0A2R8Y420|A0A2R8Y420_HUMAN;tr|A0A2R8Y6D0|A0A2R8Y6D0_HUMAN	7	97.016	-2.09807	0.0274498	0.0154121	126510000	0	0	2670000	74848000	27623000	21366000
Q9UJX2	CDC23_HUMAN	CDC23	sp|Q9UJX2|CDC23_HUMAN Cell division cycle protein 23 homolog OS=Homo sapiens OX=9606 GN=CDC23 PE=1 SV=3	sp|Q9UJX2|CDC23_HUMAN	9	68.833	-1.16922	0.0274914	0.0154121	148120000	0	0	10098000	38880000	27932000	71206000
Q9BYD6	RM01_HUMAN	MRPL1	sp|Q9BYD6|RM01_HUMAN 39S ribosomal protein L1, mitochondrial OS=Homo sapiens OX=9606 GN=MRPL1 PE=1 SV=2;tr|H0Y8N7|H0Y8N7_HUMAN 39S ribosomal protein L1, mitochondrial (Fragment) OS=Homo sapiens OX=9606 GN=MRPL1 PE=1 SV=1	sp|Q9BYD6|RM01_HUMAN;tr|H0Y8N7|H0Y8N7_HUMAN	7	36.908	2.32742	0.027603	0.0154509	300750000	46474000	133980000	36031000	35937000	11647000	36680000
Q9BPX5	ARP5L_HUMAN	ARPC5L	sp|Q9BPX5|ARP5L_HUMAN Actin-related protein 2/3 complex subunit 5-like protein OS=Homo sapiens OX=9606 GN=ARPC5L PE=1 SV=1	sp|Q9BPX5|ARP5L_HUMAN	3	16.941	1.21918	0.0276705	0.0154648	590970000	95346000	72422000	145440000	104030000	56428000	117300000
P36543	VATE1_HUMAN	ATP6V1E1	sp|P36543|VATE1_HUMAN V-type proton ATPase subunit E 1 OS=Homo sapiens OX=9606 GN=ATP6V1E1 PE=1 SV=1	sp|P36543|VATE1_HUMAN	5	26.145	-1.07122	0.0278623	0.015545	1017300000	36779000	70094000	90530000	236930000	214760000	368160000
Q9H993	ARMT1_HUMAN	ARMT1	sp|Q9H993|ARMT1_HUMAN Damage-control phosphatase ARMT1 OS=Homo sapiens OX=9606 GN=ARMT1 PE=1 SV=1;tr|F5GZY1|F5GZY1_HUMAN Sugar phosphate phosphatase OS=Homo sapiens OX=9606 GN=ARMT1 PE=1 SV=1	sp|Q9H993|ARMT1_HUMAN;tr|F5GZY1|F5GZY1_HUMAN	6	51.172	-2.21538	0.0278993	0.015545	688230000	16659000	10257000	50196000	277390000	134490000	199240000
Q8WUX2	CHAC2_HUMAN	CHAC2	sp|Q8WUX2|CHAC2_HUMAN Glutathione-specific gamma-glutamylcyclotransferase 2 OS=Homo sapiens OX=9606 GN=CHAC2 PE=1 SV=1	sp|Q8WUX2|CHAC2_HUMAN	3	20.874	1.18074	0.0279856	0.0155692	96838000	0	0	29413000	20292000	21379000	25753000
G8JLB3	G8JLB3_HUMAN	PUS1	tr|G8JLB3|G8JLB3_HUMAN tRNA pseudouridine synthase A (Fragment) OS=Homo sapiens OX=9606 GN=PUS1 PE=1 SV=1;sp|Q9Y606|TRUA_HUMAN tRNA pseudouridine synthase A OS=Homo sapiens OX=9606 GN=PUS1 PE=1 SV=3;tr|F5H1S9|F5H1S9_HUMAN tRNA pseudouridine synthase A OS=H	tr|G8JLB3|G8JLB3_HUMAN;sp|Q9Y606|TRUA_HUMAN;tr|F5H1S9|F5H1S9_HUMAN	14	42.92	1.74454	0.0280386	0.0155749	1054700000	222750000	199410000	221000000	86037000	178340000	147120000
P78310	CXAR_HUMAN	CXADR	sp|P78310|CXAR_HUMAN Coxsackievirus and adenovirus receptor OS=Homo sapiens OX=9606 GN=CXADR PE=1 SV=1	sp|P78310|CXAR_HUMAN	6	40.029	3.01036	0.0282357	0.0156605	93847000	26054000	53310000	8266800	6216300	0	0
O14929	HAT1_HUMAN	HAT1	sp|O14929|HAT1_HUMAN Histone acetyltransferase type B catalytic subunit OS=Homo sapiens OX=9606 GN=HAT1 PE=1 SV=1	sp|O14929|HAT1_HUMAN	11	49.512	-1.22717	0.0283225	0.0156761	3390000000	113060000	163280000	360420000	1123700000	734020000	895500000
Q9H4L7	SMRCD_HUMAN	SMARCAD1	sp|Q9H4L7|SMRCD_HUMAN SWI/SNF-related matrix-associated actin-dependent regulator of chromatin subfamily A containing DEAD/H box 1 OS=Homo sapiens OX=9606 GN=SMARCAD1 PE=1 SV=2	sp|Q9H4L7|SMRCD_HUMAN	4	117.4	-1.47482	0.02835	0.0156761	160800000	0	0	5660700	58896000	41687000	54552000
P20020	AT2B1_HUMAN	ATP2B1	sp|P20020|AT2B1_HUMAN Plasma membrane calcium-transporting ATPase 1 OS=Homo sapiens OX=9606 GN=ATP2B1 PE=1 SV=4;tr|E7ERY9|E7ERY9_HUMAN Calcium-transporting ATPase OS=Homo sapiens OX=9606 GN=ATP2B1 PE=1 SV=2	sp|P20020|AT2B1_HUMAN;tr|E7ERY9|E7ERY9_HUMAN	20	134.68	2.46443	0.0284507	0.0156841	1815400000	298590000	629220000	321260000	269320000	45948000	251030000
A0A087WXK2	A0A087WXK2_HUMAN	PEG10	tr|A0A087WXK2|A0A087WXK2_HUMAN Retrotransposon-derived protein PEG10 OS=Homo sapiens OX=9606 GN=PEG10 PE=1 SV=1;sp|Q86TG7|PEG10_HUMAN Retrotransposon-derived protein PEG10 OS=Homo sapiens OX=9606 GN=PEG10 PE=1 SV=2;tr|A0A087WUL4|A0A087WUL4_HUMAN Retrotrans	tr|A0A087WXK2|A0A087WXK2_HUMAN;sp|Q86TG7|PEG10_HUMAN;tr|A0A087WUL4|A0A087WUL4_HUMAN;tr|A0A087WX23|A0A087WX23_HUMAN;tr|A0A087WZG9|A0A087WZG9_HUMAN;tr|B4DSP0|B4DSP0_HUMAN	12	80.101	-1.61385	0.0284326	0.0156841	522420000	0	23432000	0	305330000	108100000	85550000
C9JX57	C9JX57_HUMAN	CFAP298	tr|C9JX57|C9JX57_HUMAN Cilia- and flagella-associated protein 298 (Fragment) OS=Homo sapiens OX=9606 GN=CFAP298 PE=3 SV=8;tr|D3DSE6|D3DSE6_HUMAN Chromosome 21 open reading frame 59, isoform CRA_b OS=Homo sapiens OX=9606 GN=CFAP298 PE=3 SV=1;tr|C9J818|C9J81	tr|C9JX57|C9JX57_HUMAN;tr|D3DSE6|D3DSE6_HUMAN;tr|C9J818|C9J818_HUMAN;tr|A0A669KBI0|A0A669KBI0_HUMAN;sp|P57076|CF298_HUMAN;tr|A0A669KAZ0|A0A669KAZ0_HUMAN;tr|A0A669KAW7|A0A669KAW7_HUMAN;tr|A0A5F9ZHZ7|A0A5F9ZHZ7_HUMAN;tr|A0A669KAW9|A0A669KAW9_HUMAN;tr|A0A669KAY3|A0A669KAY3_HUMAN;tr|H7C2R6|H7C2R6_HUMAN;tr|Q9NX33|Q9NX33_HUMAN;tr|A0A669KBG3|A0A669KBG3_HUMAN;tr|A0A669KAZ9|A0A669KAZ9_HUMAN;tr|F8VZ95|F8VZ95_HUMAN;tr|H7BZW1|H7BZW1_HUMAN	2	20.57	2.36326	0.0286451	0.0157673	123300000	0	0	60380000	11212000	0	51705000
P48444	COPD_HUMAN	ARCN1	sp|P48444|COPD_HUMAN Coatomer subunit delta OS=Homo sapiens OX=9606 GN=ARCN1 PE=1 SV=1;tr|B0YIW6|B0YIW6_HUMAN Coatomer subunit delta OS=Homo sapiens OX=9606 GN=ARCN1 PE=1 SV=1	sp|P48444|COPD_HUMAN;tr|B0YIW6|B0YIW6_HUMAN	21	57.21	-1.04924	0.0287859	0.0158076	3786900000	240750000	177150000	288240000	1385400000	652300000	1043100000
Q7Z2K6	ERMP1_HUMAN	ERMP1	sp|Q7Z2K6|ERMP1_HUMAN Endoplasmic reticulum metallopeptidase 1 OS=Homo sapiens OX=9606 GN=ERMP1 PE=1 SV=2;tr|E7ER77|E7ER77_HUMAN Endoplasmic reticulum metallopeptidase 1 OS=Homo sapiens OX=9606 GN=ERMP1 PE=1 SV=1	sp|Q7Z2K6|ERMP1_HUMAN;tr|E7ER77|E7ER77_HUMAN	8	100.23	2.54128	0.0288052	0.0158076	497650000	97840000	270380000	49430000	35025000	0	44968000
O00411	RPOM_HUMAN	POLRMT	sp|O00411|RPOM_HUMAN DNA-directed RNA polymerase, mitochondrial OS=Homo sapiens OX=9606 GN=POLRMT PE=1 SV=2	sp|O00411|RPOM_HUMAN	20	138.62	1.56502	0.0290852	0.0158116	1684800000	322590000	455350000	207330000	361840000	149000000	188680000
P15328	FOLR1_HUMAN	FOLR1	sp|P15328|FOLR1_HUMAN Folate receptor alpha OS=Homo sapiens OX=9606 GN=FOLR1 PE=1 SV=3	sp|P15328|FOLR1_HUMAN	3	29.819	3.11026	0.0290285	0.0158116	197570000	53398000	110380000	15170000	0	10618000	8002900
P51572	BAP31_HUMAN	BCAP31	sp|P51572|BAP31_HUMAN B-cell receptor-associated protein 31 OS=Homo sapiens OX=9606 GN=BCAP31 PE=1 SV=3;tr|A0A2R8Y5M6|A0A2R8Y5M6_HUMAN B-cell receptor-associated protein OS=Homo sapiens OX=9606 GN=BCAP31 PE=1 SV=1	sp|P51572|BAP31_HUMAN;tr|A0A2R8Y5M6|A0A2R8Y5M6_HUMAN	5	27.991	2.21762	0.0291166	0.0158116	682520000	158600000	193330000	99440000	54845000	33465000	142840000
Q13206	DDX10_HUMAN	DDX10	sp|Q13206|DDX10_HUMAN Probable ATP-dependent RNA helicase DDX10 OS=Homo sapiens OX=9606 GN=DDX10 PE=1 SV=2;tr|A0A3B3ISR7|A0A3B3ISR7_HUMAN RNA helicase OS=Homo sapiens OX=9606 GN=DDX10 PE=1 SV=1;tr|E9PIF2|E9PIF2_HUMAN RNA helicase OS=Homo sapiens OX=9606 GN	sp|Q13206|DDX10_HUMAN;tr|A0A3B3ISR7|A0A3B3ISR7_HUMAN;tr|E9PIF2|E9PIF2_HUMAN	7	100.89	2.54437	0.0289795	0.0158116	67680000	0	32251000	11595000	3898200	5820200	14115000
Q7Z3U7	MON2_HUMAN	MON2	sp|Q7Z3U7|MON2_HUMAN Protein MON2 homolog OS=Homo sapiens OX=9606 GN=MON2 PE=1 SV=3;tr|A0A286YFF8|A0A286YFF8_HUMAN Protein MON2 homolog OS=Homo sapiens OX=9606 GN=MON2 PE=1 SV=1	sp|Q7Z3U7|MON2_HUMAN;tr|A0A286YFF8|A0A286YFF8_HUMAN	11	190.36	-1.67729	0.0290846	0.0158116	258460000	0	20238000	7279900	69923000	57203000	103810000
A0A6Q8PGG2	A0A6Q8PGG2_HUMAN	KIFBP	tr|A0A6Q8PGG2|A0A6Q8PGG2_HUMAN KIF-binding protein OS=Homo sapiens OX=9606 GN=KIFBP PE=1 SV=1;sp|Q96EK5|KBP_HUMAN KIF-binding protein OS=Homo sapiens OX=9606 GN=KIFBP PE=1 SV=1;tr|A0A1B0GUA3|A0A1B0GUA3_HUMAN KIF-binding protein OS=Homo sapiens OX=9606 GN=K	tr|A0A6Q8PGG2|A0A6Q8PGG2_HUMAN;sp|Q96EK5|KBP_HUMAN;tr|A0A1B0GUA3|A0A1B0GUA3_HUMAN;tr|A0A6Q8PHL8|A0A6Q8PHL8_HUMAN;tr|A0A6Q8PH45|A0A6Q8PH45_HUMAN	6	52.619	-1.54759	0.0288984	0.0158116	254280000	10051000	0	11704000	134370000	30686000	67472000
Q9Y3I1	FBX7_HUMAN	FBXO7	sp|Q9Y3I1|FBX7_HUMAN F-box only protein 7 OS=Homo sapiens OX=9606 GN=FBXO7 PE=1 SV=1	sp|Q9Y3I1|FBX7_HUMAN	5	58.502	-2.02823	0.0289752	0.0158116	133100000	0	3281900	0	57191000	39663000	32965000
Q9NX08	COMD8_HUMAN	COMMD8	sp|Q9NX08|COMD8_HUMAN COMM domain-containing protein 8 OS=Homo sapiens OX=9606 GN=COMMD8 PE=1 SV=1	sp|Q9NX08|COMD8_HUMAN	2	21.09	2.11717	0.0291692	0.0158165	51630000	17009000	0	18893000	0	11796000	3931900
Q96IR7	HPDL_HUMAN	HPDL	sp|Q96IR7|HPDL_HUMAN 4-hydroxyphenylpyruvate dioxygenase-like protein OS=Homo sapiens OX=9606 GN=HPDL PE=1 SV=1	sp|Q96IR7|HPDL_HUMAN	14	39.385	1.09793	0.0292762	0.0158509	1860600000	188210000	312030000	454770000	279090000	196240000	430230000
Q5JTZ9	SYAM_HUMAN	AARS2	sp|Q5JTZ9|SYAM_HUMAN Alanine--tRNA ligase, mitochondrial OS=Homo sapiens OX=9606 GN=AARS2 PE=1 SV=1	sp|Q5JTZ9|SYAM_HUMAN	12	107.34	1.47168	0.0293231	0.0158528	427790000	91517000	108320000	50401000	65853000	49355000	62346000
Q6P087	RUSD3_HUMAN	RPUSD3	sp|Q6P087|RUSD3_HUMAN Mitochondrial mRNA pseudouridine synthase RPUSD3 OS=Homo sapiens OX=9606 GN=RPUSD3 PE=1 SV=3;tr|C9JM75|C9JM75_HUMAN Mitochondrial mRNA pseudouridine synthase RPUSD3 OS=Homo sapiens OX=9606 GN=RPUSD3 PE=1 SV=1;tr|H7C454|H7C454_HUMAN Mi	sp|Q6P087|RUSD3_HUMAN;tr|C9JM75|C9JM75_HUMAN;tr|H7C454|H7C454_HUMAN	5	38.46	1.98816	0.0294122	0.0158773	152990000	24211000	23510000	47044000	38565000	9197800	10460000
Q9C0C9	UBE2O_HUMAN	UBE2O	sp|Q9C0C9|UBE2O_HUMAN (E3-independent) E2 ubiquitin-conjugating enzyme OS=Homo sapiens OX=9606 GN=UBE2O PE=1 SV=3;tr|K7ES11|K7ES11_HUMAN (E3-independent) E2 ubiquitin-conjugating enzyme (Fragment) OS=Homo sapiens OX=9606 GN=UBE2O PE=1 SV=1	sp|Q9C0C9|UBE2O_HUMAN;tr|K7ES11|K7ES11_HUMAN	17	141.29	-1.10141	0.0295571	0.0159319	704560000	37239000	34247000	53076000	228310000	101130000	250560000
P04062	GLCM_HUMAN	GBA	sp|P04062|GLCM_HUMAN Lysosomal acid glucosylceramidase OS=Homo sapiens OX=9606 GN=GBA PE=1 SV=3;tr|A0A0G2JNZ5|A0A0G2JNZ5_HUMAN Glucosylceramidase OS=Homo sapiens OX=9606 GN=GBA PE=1 SV=1;tr|A0A0G2JLB3|A0A0G2JLB3_HUMAN Glucosylceramidase OS=Homo sapiens OX=	sp|P04062|GLCM_HUMAN;tr|A0A0G2JNZ5|A0A0G2JNZ5_HUMAN;tr|A0A0G2JLB3|A0A0G2JLB3_HUMAN;tr|A0A0G2JNZ0|A0A0G2JNZ0_HUMAN	7	59.716	-2.50687	0.0296339	0.0159376	971470000	9067900	70990000	23011000	256760000	262590000	349050000
Q9UKA9	PTBP2_HUMAN	PTBP2	sp|Q9UKA9|PTBP2_HUMAN Polypyrimidine tract-binding protein 2 OS=Homo sapiens OX=9606 GN=PTBP2 PE=1 SV=1;tr|A0A6Q8PFE6|A0A6Q8PFE6_HUMAN Polypyrimidine tract-binding protein 2 OS=Homo sapiens OX=9606 GN=PTBP2 PE=1 SV=1;tr|A0A7I2RVZ4|A0A7I2RVZ4_HUMAN Polypyri	sp|Q9UKA9|PTBP2_HUMAN;tr|A0A6Q8PFE6|A0A6Q8PFE6_HUMAN;tr|A0A7I2RVZ4|A0A7I2RVZ4_HUMAN;tr|A0A6Q8PH82|A0A6Q8PH82_HUMAN;tr|A0A6Q8PFC0|A0A6Q8PFC0_HUMAN;tr|A0A6Q8PEZ3|A0A6Q8PEZ3_HUMAN;tr|B4DI28|B4DI28_HUMAN;tr|A0A6Q8PH43|A0A6Q8PH43_HUMAN	8	57.49	1.80638	0.0296552	0.0159376	228330000	0	86447000	0	54895000	63731000	23252000
Q13033	STRN3_HUMAN	STRN3	sp|Q13033|STRN3_HUMAN Striatin-3 OS=Homo sapiens OX=9606 GN=STRN3 PE=1 SV=3;tr|G3V3G7|G3V3G7_HUMAN Striatin-3 (Fragment) OS=Homo sapiens OX=9606 GN=STRN3 PE=1 SV=1;tr|G3V340|G3V340_HUMAN Striatin-3 OS=Homo sapiens OX=9606 GN=STRN3 PE=1 SV=1	sp|Q13033|STRN3_HUMAN;tr|G3V3G7|G3V3G7_HUMAN;tr|G3V340|G3V340_HUMAN	3	87.208	1.81092	0.0297257	0.0159519	25332000	4656600	0	0	12044000	3361700	5269800
M0QWZ7	M0QWZ7_HUMAN	SARS2	tr|M0QWZ7|M0QWZ7_HUMAN Seryl-tRNA synthetase OS=Homo sapiens OX=9606 GN=SARS2 PE=1 SV=1;sp|Q9NP81|SYSM_HUMAN Serine--tRNA ligase, mitochondrial OS=Homo sapiens OX=9606 GN=SARS2 PE=1 SV=1;tr|M0R2C6|M0R2C6_HUMAN Seryl-tRNA synthetase (Fragment) OS=Homo sapie	tr|M0QWZ7|M0QWZ7_HUMAN;sp|Q9NP81|SYSM_HUMAN;tr|M0R2C6|M0R2C6_HUMAN;tr|B4DJM9|B4DJM9_HUMAN;tr|M0R259|M0R259_HUMAN	10	58.182	1.60206	0.0299343	0.0160402	671450000	109360000	151540000	133670000	57174000	119120000	100590000
I3L3B4	I3L3B4_HUMAN	tr|I3L3B4|I3L3B4_HUMAN Vitamin-K-epoxide reductase (warfarin-sensitive) (Fragment) OS=Homo sapiens OX=9606 PE=3 SV=1;tr|F8W9H0|F8W9H0_HUMAN Vitamin-K-epoxide reductase (warfarin-sensitive) OS=Homo sapiens OX=9606 GN=VKORC1 PE=3 SV=1;sp|Q9BQB6|VKOR1_HUMAN V	tr|I3L3B4|I3L3B4_HUMAN Vitamin-K-epoxide reductase (warfarin-sensitive) (Fragment) OS=Homo sapiens OX=9606 PE=3 SV=1;tr|F8W9H0|F8W9H0_HUMAN Vitamin-K-epoxide reductase (warfarin-sensitive) OS=Homo sapiens OX=9606 GN=VKORC1 PE=3 SV=1;sp|Q9BQB6|VKOR1_HUMAN V	tr|I3L3B4|I3L3B4_HUMAN;tr|F8W9H0|F8W9H0_HUMAN;sp|Q9BQB6|VKOR1_HUMAN;tr|E9PLN8|E9PLN8_HUMAN	3	11.082	1.63837	0.0300495	0.0160782	874000000	130460000	266850000	122460000	115090000	58949000	180200000
Q16563	SYPL1_HUMAN	SYPL1	sp|Q16563|SYPL1_HUMAN Synaptophysin-like protein 1 OS=Homo sapiens OX=9606 GN=SYPL1 PE=1 SV=1	sp|Q16563|SYPL1_HUMAN	4	28.565	1.07503	0.0301956	0.016109	50188000	7555700	10978000	7072200	8442200	8982400	7157900
Q9NZN4	EHD2_HUMAN	EHD2	sp|Q9NZN4|EHD2_HUMAN EH domain-containing protein 2 OS=Homo sapiens OX=9606 GN=EHD2 PE=1 SV=2	sp|Q9NZN4|EHD2_HUMAN	14	61.161	-2.49095	0.0301841	0.016109	349710000	0	11882000	5164000	141850000	142830000	47991000
Q96DZ1	ERLEC_HUMAN	ERLEC1	sp|Q96DZ1|ERLEC_HUMAN Endoplasmic reticulum lectin 1 OS=Homo sapiens OX=9606 GN=ERLEC1 PE=1 SV=1	sp|Q96DZ1|ERLEC_HUMAN	4	54.858	1.9725	0.0303034	0.0161429	144370000	42868000	26091000	22969000	22577000	7181500	22681000
P35221	CTNA1_HUMAN	CTNNA1	sp|P35221|CTNA1_HUMAN Catenin alpha-1 OS=Homo sapiens OX=9606 GN=CTNNA1 PE=1 SV=1;tr|G3XAM7|G3XAM7_HUMAN Catenin (Cadherin-associated protein), alpha 1, 102kDa, isoform CRA_a OS=Homo sapiens OX=9606 GN=CTNNA1 PE=1 SV=1	sp|P35221|CTNA1_HUMAN;tr|G3XAM7|G3XAM7_HUMAN	25	100.07	-3.34881	0.030443	0.0161713	2447400000	7347200	114010000	49109000	1029200000	470640000	777030000
D6RAR6	D6RAR6_HUMAN	FASTKD3	tr|D6RAR6|D6RAR6_HUMAN FAST kinase domain-containing protein 3, mitochondrial OS=Homo sapiens OX=9606 GN=FASTKD3 PE=1 SV=1;sp|Q14CZ7|FAKD3_HUMAN FAST kinase domain-containing protein 3, mitochondrial OS=Homo sapiens OX=9606 GN=FASTKD3 PE=1 SV=2	tr|D6RAR6|D6RAR6_HUMAN;sp|Q14CZ7|FAKD3_HUMAN	3	69.381	1.37213	0.0305202	0.0161713	83960000	15454000	18671000	12055000	17474000	12098000	8208000
Q92820	GGH_HUMAN	GGH	sp|Q92820|GGH_HUMAN Gamma-glutamyl hydrolase OS=Homo sapiens OX=9606 GN=GGH PE=1 SV=2;tr|A0A7I2YQQ3|A0A7I2YQQ3_HUMAN Folate gamma-glutamyl hydrolase OS=Homo sapiens OX=9606 GN=GGH PE=1 SV=1;tr|A0A7I2V5X9|A0A7I2V5X9_HUMAN Folate gamma-glutamyl hydrolase OS=	sp|Q92820|GGH_HUMAN;tr|A0A7I2YQQ3|A0A7I2YQQ3_HUMAN;tr|A0A7I2V5X9|A0A7I2V5X9_HUMAN	7	35.964	-2.67007	0.0305043	0.0161713	753240000	67925000	12677000	0	231640000	369510000	71478000
Q9UNN8	EPCR_HUMAN	PROCR	sp|Q9UNN8|EPCR_HUMAN Endothelial protein C receptor OS=Homo sapiens OX=9606 GN=PROCR PE=1 SV=1;tr|A0A0U1RQQ4|A0A0U1RQQ4_HUMAN Endothelial protein C receptor (Fragment) OS=Homo sapiens OX=9606 GN=PROCR PE=1 SV=1	sp|Q9UNN8|EPCR_HUMAN;tr|A0A0U1RQQ4|A0A0U1RQQ4_HUMAN	4	26.671	1.7793	0.0305656	0.0161713	441640000	57227000	161000000	60710000	65413000	25471000	71818000
Q9UNX4	WDR3_HUMAN	WDR3	sp|Q9UNX4|WDR3_HUMAN WD repeat-containing protein 3 OS=Homo sapiens OX=9606 GN=WDR3 PE=1 SV=1	sp|Q9UNX4|WDR3_HUMAN	22	106.1	1.41527	0.0305791	0.0161713	1080400000	92902000	348470000	202450000	142290000	121760000	172520000
Q02218	ODO1_HUMAN	OGDH	sp|Q02218|ODO1_HUMAN 2-oxoglutarate dehydrogenase, mitochondrial OS=Homo sapiens OX=9606 GN=OGDH PE=1 SV=3;tr|E9PDF2|E9PDF2_HUMAN Oxoglutarate dehydrogenase (succinyl-transferring) OS=Homo sapiens OX=9606 GN=OGDH PE=1 SV=1;tr|E9PCR7|E9PCR7_HUMAN Oxoglutara	sp|Q02218|ODO1_HUMAN;tr|E9PDF2|E9PDF2_HUMAN;tr|E9PCR7|E9PCR7_HUMAN;tr|A0A0D9SFS3|A0A0D9SFS3_HUMAN;tr|E9PFG7|E9PFG7_HUMAN	32	115.93	1.23591	0.0307773	0.0162098	6348400000	1008500000	1496600000	823860000	1386300000	546740000	1086400000
Q8N4Q1	MIA40_HUMAN	CHCHD4	sp|Q8N4Q1|MIA40_HUMAN Mitochondrial intermembrane space import and assembly protein 40 OS=Homo sapiens OX=9606 GN=CHCHD4 PE=1 SV=1	sp|Q8N4Q1|MIA40_HUMAN	4	15.996	2.28527	0.0307857	0.0162098	121870000	21368000	45433000	30618000	0	4132800	20316000
Q9BW92	SYTM_HUMAN	TARS2	sp|Q9BW92|SYTM_HUMAN Threonine--tRNA ligase, mitochondrial OS=Homo sapiens OX=9606 GN=TARS2 PE=1 SV=1;tr|U3KQG0|U3KQG0_HUMAN Threonyl-tRNA synthetase OS=Homo sapiens OX=9606 GN=TARS2 PE=1 SV=1	sp|Q9BW92|SYTM_HUMAN;tr|U3KQG0|U3KQG0_HUMAN	15	81.035	2.24269	0.0308301	0.0162098	360840000	88572000	130570000	36114000	55969000	22287000	27327000
Q9Y6Y0	NS1BP_HUMAN	IVNS1ABP	sp|Q9Y6Y0|NS1BP_HUMAN Influenza virus NS1A-binding protein OS=Homo sapiens OX=9606 GN=IVNS1ABP PE=1 SV=3	sp|Q9Y6Y0|NS1BP_HUMAN	4	71.729	1.69883	0.0307017	0.0162098	143010000	32022000	22009000	28513000	36469000	9857000	14137000
Q03519	TAP2_HUMAN	TAP2	sp|Q03519|TAP2_HUMAN Antigen peptide transporter 2 OS=Homo sapiens OX=9606 GN=TAP2 PE=1 SV=1;tr|A0A0G2JLV0|A0A0G2JLV0_HUMAN Antigen peptide transporter 2 OS=Homo sapiens OX=9606 GN=TAP2 PE=1 SV=1;tr|A0A087WYD6|A0A087WYD6_HUMAN Antigen peptide transporter 2	sp|Q03519|TAP2_HUMAN;tr|A0A0G2JLV0|A0A0G2JLV0_HUMAN;tr|A0A087WYD6|A0A087WYD6_HUMAN;tr|X5CMH5|X5CMH5_HUMAN;tr|A0A140T9S0|A0A140T9S0_HUMAN;tr|E7ENX8|E7ENX8_HUMAN	5	75.663	3.26969	0.0308832	0.0162143	68020000	12609000	44302000	4523100	2666700	0	3918700
Q14694	UBP10_HUMAN	USP10	sp|Q14694|UBP10_HUMAN Ubiquitin carboxyl-terminal hydrolase 10 OS=Homo sapiens OX=9606 GN=USP10 PE=1 SV=2	sp|Q14694|UBP10_HUMAN	15	87.133	-1.03572	0.0309521	0.0162271	1345200000	55484000	127730000	79291000	354760000	244060000	483870000
P60880	SNP25_HUMAN	SNAP25	sp|P60880|SNP25_HUMAN Synaptosomal-associated protein 25 OS=Homo sapiens OX=9606 GN=SNAP25 PE=1 SV=1	sp|P60880|SNP25_HUMAN	1	23.315	1.69601	0.0311094	0.0162861	10315000	0	3192900	0	4218500	0	2904000
P31946	1433B_HUMAN	YWHAB	sp|P31946|1433B_HUMAN 14-3-3 protein beta/alpha OS=Homo sapiens OX=9606 GN=YWHAB PE=1 SV=3	sp|P31946|1433B_HUMAN	13	28.082	1.56938	0.031324	0.0163514	5013900000	1039500000	773460000	1071300000	485330000	524700000	1119600000
Q8IZP9	AGRG2_HUMAN	ADGRG2	sp|Q8IZP9|AGRG2_HUMAN Adhesion G-protein coupled receptor G2 OS=Homo sapiens OX=9606 GN=ADGRG2 PE=1 SV=2	sp|Q8IZP9|AGRG2_HUMAN	4	111.59	-1.09646	0.031281	0.0163514	42864000	3750900	9325800	0	0	0	29788000
A0A087WUD3	A0A087WUD3_HUMAN	OSTC	tr|A0A087WUD3|A0A087WUD3_HUMAN Oligosaccharyltransferase complex subunit OS=Homo sapiens OX=9606 GN=OSTC PE=1 SV=1;sp|Q9NRP0|OSTC_HUMAN Oligosaccharyltransferase complex subunit OSTC OS=Homo sapiens OX=9606 GN=OSTC PE=1 SV=1	tr|A0A087WUD3|A0A087WUD3_HUMAN;sp|Q9NRP0|OSTC_HUMAN	1	9.369	2.13717	0.0314029	0.0163691	273760000	58787000	81746000	37643000	47634000	10233000	37721000
P48426	PI42A_HUMAN	PIP4K2A	sp|P48426|PI42A_HUMAN Phosphatidylinositol 5-phosphate 4-kinase type-2 alpha OS=Homo sapiens OX=9606 GN=PIP4K2A PE=1 SV=2;tr|H7BXS3|H7BXS3_HUMAN Phosphatidylinositol 5-phosphate 4-kinase type-2 alpha OS=Homo sapiens OX=9606 GN=PIP4K2A PE=1 SV=1;sp|P78356|P	sp|P48426|PI42A_HUMAN;tr|H7BXS3|H7BXS3_HUMAN;sp|P78356|PI42B_HUMAN	2	46.224	1.07677	0.0314796	0.0163856	24990000	0	7157100	10962000	0	0	6871400
J3QS48	J3QS48_HUMAN	MPDU1	tr|J3QS48|J3QS48_HUMAN Mannose-P-dolichol utilization defect 1 protein OS=Homo sapiens OX=9606 GN=MPDU1 PE=1 SV=1;tr|I3L295|I3L295_HUMAN Mannose-P-dolichol utilization defect 1 isoform 2 OS=Homo sapiens OX=9606 GN=MPDU1 PE=1 SV=1;tr|J3KTK8|J3KTK8_HUMAN Man	tr|J3QS48|J3QS48_HUMAN;tr|I3L295|I3L295_HUMAN;tr|J3KTK8|J3KTK8_HUMAN;tr|J3QQZ4|J3QQZ4_HUMAN;tr|J3KT75|J3KT75_HUMAN;tr|J3QW43|J3QW43_HUMAN;tr|J3QRD5|J3QRD5_HUMAN;sp|O75352|MPU1_HUMAN;tr|J3KSI4|J3KSI4_HUMAN;tr|I3L405|I3L405_HUMAN;tr|I3L261|I3L261_HUMAN;tr|I3L1D2|I3L1D2_HUMAN;tr|I3L4E0|I3L4E0_HUMAN	4	10.978	1.67883	0.0316135	0.0164318	476960000	73897000	122260000	77797000	107010000	24078000	71915000
A0A087WYF6	A0A087WYF6_HUMAN	WASHC2A	tr|A0A087WYF6|A0A087WYF6_HUMAN WASH complex subunit 2A OS=Homo sapiens OX=9606 GN=WASHC2A PE=1 SV=1;tr|E7ESD2|E7ESD2_HUMAN WASH complex subunit 2A OS=Homo sapiens OX=9606 GN=WASHC2A PE=1 SV=2;sp|Q9Y4E1|WAC2C_HUMAN WASH complex subunit 2C OS=Homo sapiens OX	tr|A0A087WYF6|A0A087WYF6_HUMAN;tr|E7ESD2|E7ESD2_HUMAN;sp|Q9Y4E1|WAC2C_HUMAN;tr|A0A0A0MR88|A0A0A0MR88_HUMAN;tr|A0A096LPC5|A0A096LPC5_HUMAN;sp|Q641Q2|WAC2A_HUMAN;tr|F8W7U3|F8W7U3_HUMAN;tr|J3KP36|J3KP36_HUMAN	6	136.57	-1.17374	0.0317059	0.0164563	215700000	7911200	0	0	69481000	74481000	63822000
Q86V21	AACS_HUMAN	AACS	sp|Q86V21|AACS_HUMAN Acetoacetyl-CoA synthetase OS=Homo sapiens OX=9606 GN=AACS PE=1 SV=1	sp|Q86V21|AACS_HUMAN	6	75.143	-1.49286	0.0319539	0.0165378	144790000	0	5680900	8151500	80218000	20924000	29812000
A0A5H1ZRP4	A0A5H1ZRP4_HUMAN	NELFB	tr|A0A5H1ZRP4|A0A5H1ZRP4_HUMAN Negative elongation factor B OS=Homo sapiens OX=9606 GN=NELFB PE=1 SV=1;sp|Q8WX92|NELFB_HUMAN Negative elongation factor B OS=Homo sapiens OX=9606 GN=NELFB PE=1 SV=1	tr|A0A5H1ZRP4|A0A5H1ZRP4_HUMAN;sp|Q8WX92|NELFB_HUMAN	7	70.038	-3.01841	0.0319491	0.0165378	525900000	0	28598000	3463300	155600000	110830000	227400000
P53602	MVD1_HUMAN	MVD	sp|P53602|MVD1_HUMAN Diphosphomevalonate decarboxylase OS=Homo sapiens OX=9606 GN=MVD PE=1 SV=1;tr|H3BP35|H3BP35_HUMAN Diphosphomevalonate decarboxylase (Fragment) OS=Homo sapiens OX=9606 GN=MVD PE=1 SV=1	sp|P53602|MVD1_HUMAN;tr|H3BP35|H3BP35_HUMAN	17	43.404	-2.95321	0.032079	0.0165573	1353000000	30377000	0	10797000	467170000	634780000	209880000
Q15796	SMAD2_HUMAN	SMAD2	sp|Q15796|SMAD2_HUMAN Mothers against decapentaplegic homolog 2 OS=Homo sapiens OX=9606 GN=SMAD2 PE=1 SV=1;tr|B7Z5N5|B7Z5N5_HUMAN Mothers against decapentaplegic homolog OS=Homo sapiens OX=9606 GN=SMAD2 PE=1 SV=1;sp|P84022|SMAD3_HUMAN Mothers against decap	sp|Q15796|SMAD2_HUMAN;tr|B7Z5N5|B7Z5N5_HUMAN;sp|P84022|SMAD3_HUMAN;sp|O15198|SMAD9_HUMAN;tr|K7EJX0|K7EJX0_HUMAN	6	52.306	-2.5422	0.0321045	0.0165573	701680000	10187000	53353000	9648500	238330000	215910000	174250000
Q9UI08	EVL_HUMAN	EVL	sp|Q9UI08|EVL_HUMAN Ena/VASP-like protein OS=Homo sapiens OX=9606 GN=EVL PE=1 SV=2;tr|G3V2K5|G3V2K5_HUMAN Ena/VASP-like protein (Fragment) OS=Homo sapiens OX=9606 GN=EVL PE=1 SV=1;tr|G3V3G2|G3V3G2_HUMAN Ena/VASP-like protein OS=Homo sapiens OX=9606 GN=EVL	sp|Q9UI08|EVL_HUMAN;tr|G3V2K5|G3V2K5_HUMAN;tr|G3V3G2|G3V3G2_HUMAN;tr|G3V535|G3V535_HUMAN;tr|G3V5F7|G3V5F7_HUMAN;tr|A0A087WYI2|A0A087WYI2_HUMAN	4	44.619	3.33251	0.0321281	0.0165573	56821000	13279000	7931600	21348000	11666000	1064400	1532600
A0A669KB68	A0A669KB68_HUMAN	STAT1	tr|A0A669KB68|A0A669KB68_HUMAN Signal transducer and activator of transcription OS=Homo sapiens OX=9606 GN=STAT1 PE=1 SV=1;tr|A0A669KB56|A0A669KB56_HUMAN Signal transducer and activator of transcription OS=Homo sapiens OX=9606 GN=STAT1 PE=1 SV=1;sp|P42224|	tr|A0A669KB68|A0A669KB68_HUMAN;tr|A0A669KB56|A0A669KB56_HUMAN;sp|P42224|STAT1_HUMAN;tr|A0A669KBA4|A0A669KBA4_HUMAN;tr|A0A669KB53|A0A669KB53_HUMAN;tr|J3KPM9|J3KPM9_HUMAN;tr|A0A669KBI6|A0A669KBI6_HUMAN;tr|A0A669KB52|A0A669KB52_HUMAN;tr|A0A669KB75|A0A669KB75_HUMAN	12	87.03	-2.23311	0.0322032	0.0165725	789380000	14564000	13233000	60403000	215570000	140830000	344780000
H7C335	H7C335_HUMAN	GCFC2	tr|H7C335|H7C335_HUMAN Intron Large complex component GCFC2 (Fragment) OS=Homo sapiens OX=9606 GN=GCFC2 PE=1 SV=1;sp|P16383|GCFC2_HUMAN Intron Large complex component GCFC2 OS=Homo sapiens OX=9606 GN=GCFC2 PE=1 SV=2	tr|H7C335|H7C335_HUMAN;sp|P16383|GCFC2_HUMAN	1	22.824	1.17224	0.0324565	0.0166089	99060000	15821000	17033000	16243000	25761000	7860800	16340000
Q10471	GALT2_HUMAN	GALNT2	sp|Q10471|GALT2_HUMAN Polypeptide N-acetylgalactosaminyltransferase 2 OS=Homo sapiens OX=9606 GN=GALNT2 PE=1 SV=1	sp|Q10471|GALT2_HUMAN	24	64.732	1.16509	0.0324025	0.0166089	5915500000	797080000	1233600000	950490000	931870000	518570000	1483900000
Q96CU9	FXRD1_HUMAN	FOXRED1	sp|Q96CU9|FXRD1_HUMAN FAD-dependent oxidoreductase domain-containing protein 1 OS=Homo sapiens OX=9606 GN=FOXRED1 PE=1 SV=2	sp|Q96CU9|FXRD1_HUMAN	5	53.811	1.7942	0.032343	0.0166089	161400000	41776000	53829000	20774000	18336000	0	26689000
A0A1B0GU80	A0A1B0GU80_HUMAN	CFAP54	tr|A0A1B0GU80|A0A1B0GU80_HUMAN Cilia- and flagella-associated protein 54 (Fragment) OS=Homo sapiens OX=9606 GN=CFAP54 PE=1 SV=1;sp|Q96N23|CFA54_HUMAN Cilia- and flagella-associated protein 54 OS=Homo sapiens OX=9606 GN=CFAP54 PE=2 SV=3	tr|A0A1B0GU80|A0A1B0GU80_HUMAN;sp|Q96N23|CFA54_HUMAN	2	235.26	-1.06555	0.0324556	0.0166089	380550000	0	0	36417000	238440000	0	105690000
E5RIM7	E5RIM7_HUMAN	ATOX1	tr|E5RIM7|E5RIM7_HUMAN Copper transport protein ATOX1 OS=Homo sapiens OX=9606 GN=ATOX1 PE=1 SV=1;sp|O00244|ATOX1_HUMAN Copper transport protein ATOX1 OS=Homo sapiens OX=9606 GN=ATOX1 PE=1 SV=1;tr|E5RGN3|E5RGN3_HUMAN Copper transport protein ATOX1 OS=Homo s	tr|E5RIM7|E5RIM7_HUMAN;sp|O00244|ATOX1_HUMAN;tr|E5RGN3|E5RGN3_HUMAN	6	7.8741	-1.18092	0.0327361	0.0166997	771280000	0	56968000	37167000	353490000	118660000	205000000
Q92620	PRP16_HUMAN	DHX38	sp|Q92620|PRP16_HUMAN Pre-mRNA-splicing factor ATP-dependent RNA helicase PRP16 OS=Homo sapiens OX=9606 GN=DHX38 PE=1 SV=2	sp|Q92620|PRP16_HUMAN	6	140.5	-1.83563	0.0327716	0.0166997	184080000	5964100	6890000	5783200	104710000	35781000	24955000
Q9Y4R8	TELO2_HUMAN	TELO2	sp|Q9Y4R8|TELO2_HUMAN Telomere length regulation protein TEL2 homolog OS=Homo sapiens OX=9606 GN=TELO2 PE=1 SV=2;tr|H3BRS3|H3BRS3_HUMAN Telomere length regulation protein TEL2 homolog OS=Homo sapiens OX=9606 GN=TELO2 PE=1 SV=1	sp|Q9Y4R8|TELO2_HUMAN;tr|H3BRS3|H3BRS3_HUMAN	12	91.746	-3.32489	0.0327593	0.0166997	655810000	0	3097200	35362000	172170000	223710000	221470000
P18887	XRCC1_HUMAN	XRCC1	sp|P18887|XRCC1_HUMAN DNA repair protein XRCC1 OS=Homo sapiens OX=9606 GN=XRCC1 PE=1 SV=2;tr|F5H8D7|F5H8D7_HUMAN DNA repair protein XRCC1 OS=Homo sapiens OX=9606 GN=XRCC1 PE=1 SV=2	sp|P18887|XRCC1_HUMAN;tr|F5H8D7|F5H8D7_HUMAN	7	69.476	-2.08187	0.03302	0.0167484	197350000	2681300	7231500	7801400	120930000	23000000	35705000
Q8N6N3	CA052_HUMAN	C1orf52	sp|Q8N6N3|CA052_HUMAN UPF0690 protein C1orf52 OS=Homo sapiens OX=9606 GN=C1orf52 PE=1 SV=1	sp|Q8N6N3|CA052_HUMAN	3	20.599	-1.31281	0.0330139	0.0167484	89258000	0	0	3787000	32729000	26788000	25954000
Q99829	CPNE1_HUMAN	CPNE1	sp|Q99829|CPNE1_HUMAN Copine-1 OS=Homo sapiens OX=9606 GN=CPNE1 PE=1 SV=1;tr|B0QZ18|B0QZ18_HUMAN Copine-1 OS=Homo sapiens OX=9606 GN=CPNE1 PE=1 SV=1;tr|A6PVH9|A6PVH9_HUMAN Copine-1 OS=Homo sapiens OX=9606 GN=CPNE1 PE=1 SV=1;tr|F2Z2V0|F2Z2V0_HUMAN Copine-1	sp|Q99829|CPNE1_HUMAN;tr|B0QZ18|B0QZ18_HUMAN;tr|A6PVH9|A6PVH9_HUMAN;tr|F2Z2V0|F2Z2V0_HUMAN;tr|E7ENH5|E7ENH5_HUMAN;tr|Q5JX56|Q5JX56_HUMAN;tr|Q5JX58|Q5JX58_HUMAN;tr|Q5JX59|Q5JX59_HUMAN;tr|Q5JX60|Q5JX60_HUMAN;tr|Q5JX44|Q5JX44_HUMAN;tr|Q5JX45|Q5JX45_HUMAN;tr|Q5JX55|Q5JX55_HUMAN	13	59.058	-1.75466	0.0330513	0.0167484	1558300000	52945000	116350000	39083000	632020000	406050000	311900000
Q9BWU0	NADAP_HUMAN	SLC4A1AP	sp|Q9BWU0|NADAP_HUMAN Kanadaptin OS=Homo sapiens OX=9606 GN=SLC4A1AP PE=1 SV=1;tr|A0A087X0M4|A0A087X0M4_HUMAN Kanadaptin OS=Homo sapiens OX=9606 GN=SLC4A1AP PE=1 SV=1	sp|Q9BWU0|NADAP_HUMAN;tr|A0A087X0M4|A0A087X0M4_HUMAN	5	88.813	-1.55113	0.0329409	0.0167484	163990000	0	0	5150700	64755000	37735000	56347000
A0A804HJY5	A0A804HJY5_HUMAN	TBCD	tr|A0A804HJY5|A0A804HJY5_HUMAN Tubulin-specific chaperone D OS=Homo sapiens OX=9606 GN=TBCD PE=4 SV=1;tr|J3KR97|J3KR97_HUMAN Tubulin-specific chaperone D OS=Homo sapiens OX=9606 GN=TBCD PE=1 SV=1;tr|A0A804HLF8|A0A804HLF8_HUMAN Tubulin-specific chaperone D	tr|A0A804HJY5|A0A804HJY5_HUMAN;tr|J3KR97|J3KR97_HUMAN;tr|A0A804HLF8|A0A804HLF8_HUMAN;tr|A0A804HL62|A0A804HL62_HUMAN;tr|A0A804HHW7|A0A804HHW7_HUMAN;sp|Q9BTW9|TBCD_HUMAN;tr|A0A804HLI2|A0A804HLI2_HUMAN;tr|A0A804HIU1|A0A804HIU1_HUMAN;tr|A0A804HIN6|A0A804HIN6_HUMAN;tr|A0A804HKT8|A0A804HKT8_HUMAN;tr|A0A804HJ32|A0A804HJ32_HUMAN;tr|A0A804HI57|A0A804HI57_HUMAN;tr|A0A804HJ57|A0A804HJ57_HUMAN;tr|A0A804HI02|A0A804HI02_HUMAN;tr|A0A804HIC0|A0A804HIC0_HUMAN;tr|A0A804HJU6|A0A804HJU6_HUMAN;tr|A0A804HL21|A0A804HL21_HUMAN	23	142.23	-2.04446	0.0331837	0.016773	1107900000	64023000	31108000	26195000	445250000	316400000	224930000
H0YMJ0	H0YMJ0_HUMAN	MORF4L1	tr|H0YMJ0|H0YMJ0_HUMAN Mortality factor 4-like protein 1 (Fragment) OS=Homo sapiens OX=9606 GN=MORF4L1 PE=1 SV=1;tr|H0YLJ3|H0YLJ3_HUMAN Mortality factor 4-like protein 1 OS=Homo sapiens OX=9606 GN=MORF4L1 PE=1 SV=1;tr|B3KTM8|B3KTM8_HUMAN Mortality factor 4	tr|H0YMJ0|H0YMJ0_HUMAN;tr|H0YLJ3|H0YLJ3_HUMAN;tr|B3KTM8|B3KTM8_HUMAN;sp|Q9UBU8|MO4L1_HUMAN;tr|H0YNE0|H0YNE0_HUMAN	5	28.207	-1.12916	0.0331921	0.016773	168960000	8925100	12495000	0	47158000	61883000	38502000
Q15042	RB3GP_HUMAN	RAB3GAP1	sp|Q15042|RB3GP_HUMAN Rab3 GTPase-activating protein catalytic subunit OS=Homo sapiens OX=9606 GN=RAB3GAP1 PE=1 SV=3	sp|Q15042|RB3GP_HUMAN	14	110.52	-2.36797	0.0334881	0.016862	383170000	5269900	6677400	33427000	106570000	100480000	130740000
Q6AWC2	WWC2_HUMAN	WWC2	sp|Q6AWC2|WWC2_HUMAN Protein WWC2 OS=Homo sapiens OX=9606 GN=WWC2 PE=1 SV=2	sp|Q6AWC2|WWC2_HUMAN	2	133.89	1.95277	0.0335536	0.016862	1082800000	371650000	208290000	144640000	129400000	128190000	100670000
Q8WTT2	NOC3L_HUMAN	NOC3L	sp|Q8WTT2|NOC3L_HUMAN Nucleolar complex protein 3 homolog OS=Homo sapiens OX=9606 GN=NOC3L PE=1 SV=1	sp|Q8WTT2|NOC3L_HUMAN	13	92.547	1.33079	0.0334186	0.016862	1032900000	86022000	323250000	192490000	150300000	121500000	159340000
Q9NZM1	MYOF_HUMAN	MYOF	sp|Q9NZM1|MYOF_HUMAN Myoferlin OS=Homo sapiens OX=9606 GN=MYOF PE=1 SV=1;tr|H0YD14|H0YD14_HUMAN Myoferlin (Fragment) OS=Homo sapiens OX=9606 GN=MYOF PE=1 SV=1	sp|Q9NZM1|MYOF_HUMAN;tr|H0YD14|H0YD14_HUMAN	69	234.71	1.62343	0.0335308	0.016862	5091800000	754670000	1767200000	615490000	631360000	431170000	892000000
H7C4K3	H7C4K3_HUMAN	ITGB1	tr|H7C4K3|H7C4K3_HUMAN Integrin beta OS=Homo sapiens OX=9606 GN=ITGB1 PE=1 SV=2;tr|A0A7I2V2F9|A0A7I2V2F9_HUMAN Integrin beta OS=Homo sapiens OX=9606 GN=ITGB1 PE=1 SV=1;sp|P05556|ITB1_HUMAN Integrin beta-1 OS=Homo sapiens OX=9606 GN=ITGB1 PE=1 SV=2;tr|E7EUI	tr|H7C4K3|H7C4K3_HUMAN;tr|A0A7I2V2F9|A0A7I2V2F9_HUMAN;sp|P05556|ITB1_HUMAN;tr|E7EUI6|E7EUI6_HUMAN;tr|A0A7I2V348|A0A7I2V348_HUMAN;tr|C9JPK5|C9JPK5_HUMAN;tr|A0A7I2V5Z8|A0A7I2V5Z8_HUMAN;tr|A0A7I2V5T3|A0A7I2V5T3_HUMAN	23	82.23	2.16179	0.0337813	0.0169531	6441500000	1162100000	1853700000	1101500000	1011000000	204410000	1108800000
Q9NX47	MARH5_HUMAN	MARCHF5	sp|Q9NX47|MARH5_HUMAN E3 ubiquitin-protein ligase MARCHF5 OS=Homo sapiens OX=9606 GN=MARCHF5 PE=1 SV=1	sp|Q9NX47|MARH5_HUMAN	4	31.231	2.66843	0.0338909	0.0169612	134110000	46260000	32026000	17457000	26387000	4294000	7686400
C9JBY7	C9JBY7_HUMAN	MRPS33	tr|C9JBY7|C9JBY7_HUMAN 28S ribosomal protein S33, mitochondrial OS=Homo sapiens OX=9606 GN=MRPS33 PE=1 SV=1;sp|Q9Y291|RT33_HUMAN 28S ribosomal protein S33, mitochondrial OS=Homo sapiens OX=9606 GN=MRPS33 PE=1 SV=1	tr|C9JBY7|C9JBY7_HUMAN;sp|Q9Y291|RT33_HUMAN	2	11.456	2.15571	0.0338615	0.0169612	46803000	6576800	22965000	4776500	4848300	3653600	3983000
J3QQY2	J3QQY2_HUMAN	TMCO1	tr|J3QQY2|J3QQY2_HUMAN Calcium load-activated calcium channel OS=Homo sapiens OX=9606 GN=TMCO1 PE=1 SV=1;sp|Q9UM00|TMCO1_HUMAN Calcium load-activated calcium channel OS=Homo sapiens OX=9606 GN=TMCO1 PE=1 SV=2	tr|J3QQY2|J3QQY2_HUMAN;sp|Q9UM00|TMCO1_HUMAN	3	11.372	2.1881	0.0341182	0.0170516	1398700000	249930000	382370000	253470000	293610000	42694000	176670000
B1AKN8	B1AKN8_HUMAN	NFIA	tr|B1AKN8|B1AKN8_HUMAN Nuclear factor 1 OS=Homo sapiens OX=9606 GN=NFIA PE=1 SV=1;tr|B1AKN7|B1AKN7_HUMAN Nuclear factor 1 OS=Homo sapiens OX=9606 GN=NFIA PE=1 SV=1;sp|Q12857|NFIA_HUMAN Nuclear factor 1 A-type OS=Homo sapiens OX=9606 GN=NFIA PE=1 SV=2;tr|A0	tr|B1AKN8|B1AKN8_HUMAN;tr|B1AKN7|B1AKN7_HUMAN;sp|Q12857|NFIA_HUMAN;tr|A0A590UK09|A0A590UK09_HUMAN;tr|B1AKN5|B1AKN5_HUMAN;tr|A0A590UJ82|A0A590UJ82_HUMAN;tr|A0A590UK73|A0A590UK73_HUMAN;tr|B1AKN6|B1AKN6_HUMAN;tr|S4R3K4|S4R3K4_HUMAN;tr|S4R308|S4R308_HUMAN;tr|K7EN08|K7EN08_HUMAN;tr|K7EJB0|K7EJB0_HUMAN;sp|Q14938|NFIX_HUMAN;tr|K7EKH0|K7EKH0_HUMAN;tr|K7ESG9|K7ESG9_HUMAN;tr|B4DHW2|B4DHW2_HUMAN;tr|C9JWJ8|C9JWJ8_HUMAN	6	58.538	-1.34688	0.0342493	0.0170585	83886000	0	0	3862700	32924000	22400000	24699000
F2Z2W7	F2Z2W7_HUMAN	TRMT2A	tr|F2Z2W7|F2Z2W7_HUMAN tRNA (uracil-5-)-methyltransferase homolog A OS=Homo sapiens OX=9606 GN=TRMT2A PE=1 SV=1;sp|Q8IZ69|TRM2A_HUMAN tRNA (uracil-5-)-methyltransferase homolog A OS=Homo sapiens OX=9606 GN=TRMT2A PE=1 SV=2	tr|F2Z2W7|F2Z2W7_HUMAN;sp|Q8IZ69|TRM2A_HUMAN	4	70.834	-2.03953	0.0342437	0.0170585	128490000	0	0	2544800	58992000	34246000	32710000
A0A1B0GV71	A0A1B0GV71_HUMAN	CLN3	tr|A0A1B0GV71|A0A1B0GV71_HUMAN Battenin OS=Homo sapiens OX=9606 GN=CLN3 PE=1 SV=1;tr|H3BR00|H3BR00_HUMAN Battenin OS=Homo sapiens OX=9606 GN=CLN3 PE=1 SV=1;tr|Q9UBD8|Q9UBD8_HUMAN Battenin OS=Homo sapiens OX=9606 GN=CLN3 PE=1 SV=1;tr|H3BNK7|H3BNK7_HUMAN Bat	tr|A0A1B0GV71|A0A1B0GV71_HUMAN;tr|H3BR00|H3BR00_HUMAN;tr|Q9UBD8|Q9UBD8_HUMAN;tr|H3BNK7|H3BNK7_HUMAN;tr|O95086|O95086_HUMAN;tr|A0A1B0GW34|A0A1B0GW34_HUMAN;tr|B4DFF3|B4DFF3_HUMAN;tr|A0A1B0GWD3|A0A1B0GWD3_HUMAN;sp|Q13286|CLN3_HUMAN	3	40.036	-1.05918	0.0342727	0.0170585	111280000	0	8077300	0	69258000	33949000	0
Q76N89	HECW1_HUMAN	HECW1	sp|Q76N89|HECW1_HUMAN E3 ubiquitin-protein ligase HECW1 OS=Homo sapiens OX=9606 GN=HECW1 PE=1 SV=3;tr|A0A2R8YE75|A0A2R8YE75_HUMAN HECT-type E3 ubiquitin transferase (Fragment) OS=Homo sapiens OX=9606 GN=HECW2 PE=1 SV=1;sp|Q9P2P5|HECW2_HUMAN E3 ubiquitin-pr	sp|Q76N89|HECW1_HUMAN;tr|A0A2R8YE75|A0A2R8YE75_HUMAN;sp|Q9P2P5|HECW2_HUMAN;tr|A0A2R8Y6F3|A0A2R8Y6F3_HUMAN	2	179.55	1.20496	0.0344906	0.0171435	125170000	0	32201000	0	23582000	37533000	31853000
Q8N0X7	SPART_HUMAN	SPART	sp|Q8N0X7|SPART_HUMAN Spartin OS=Homo sapiens OX=9606 GN=SPART PE=1 SV=1	sp|Q8N0X7|SPART_HUMAN	13	72.832	-1.72792	0.0346161	0.017159	1084100000	64786000	29892000	40747000	466970000	171090000	310610000
I3L521	I3L521_HUMAN	tr|I3L521|I3L521_HUMAN RRM domain-containing protein (Fragment) OS=Homo sapiens OX=9606 PE=4 SV=1;tr|F5GXV8|F5GXV8_HUMAN RNA-binding protein 7 OS=Homo sapiens OX=9606 GN=RBM7 PE=1 SV=1;tr|F5GY08|F5GY08_HUMAN RNA-binding protein 7 OS=Homo sapiens OX=9606 GN	tr|I3L521|I3L521_HUMAN RRM domain-containing protein (Fragment) OS=Homo sapiens OX=9606 PE=4 SV=1;tr|F5GXV8|F5GXV8_HUMAN RNA-binding protein 7 OS=Homo sapiens OX=9606 GN=RBM7 PE=1 SV=1;tr|F5GY08|F5GY08_HUMAN RNA-binding protein 7 OS=Homo sapiens OX=9606 GN	tr|I3L521|I3L521_HUMAN;tr|F5GXV8|F5GXV8_HUMAN;tr|F5GY08|F5GY08_HUMAN;sp|Q9Y580|RBM7_HUMAN;tr|J3KPD3|J3KPD3_HUMAN;tr|F5H606|F5H606_HUMAN	4	16.436	-1.46499	0.0345899	0.017159	154180000	5183100	0	0	43839000	59922000	45239000
P52564	MP2K6_HUMAN	MAP2K6	sp|P52564|MP2K6_HUMAN Dual specificity mitogen-activated protein kinase kinase 6 OS=Homo sapiens OX=9606 GN=MAP2K6 PE=1 SV=1	sp|P52564|MP2K6_HUMAN	8	37.492	-1.31206	0.0348169	0.0171831	247290000	0	13471000	0	134170000	33418000	66235000
Q14008	CKAP5_HUMAN	CKAP5	sp|Q14008|CKAP5_HUMAN Cytoskeleton-associated protein 5 OS=Homo sapiens OX=9606 GN=CKAP5 PE=1 SV=3	sp|Q14008|CKAP5_HUMAN	27	225.49	-1.05574	0.0348473	0.0171831	1393700000	45778000	93688000	132520000	485250000	217070000	419380000
M0QYA2	M0QYA2_HUMAN	PIH1D1	tr|M0QYA2|M0QYA2_HUMAN PIH1 domain-containing protein 1 (Fragment) OS=Homo sapiens OX=9606 GN=PIH1D1 PE=1 SV=8;sp|Q9NWS0|PIHD1_HUMAN PIH1 domain-containing protein 1 OS=Homo sapiens OX=9606 GN=PIH1D1 PE=1 SV=1;tr|M0R3A4|M0R3A4_HUMAN PIH1 domain-containing	tr|M0QYA2|M0QYA2_HUMAN;sp|Q9NWS0|PIHD1_HUMAN;tr|M0R3A4|M0R3A4_HUMAN;tr|M0R2P8|M0R2P8_HUMAN	5	30.672	-1.85327	0.0348512	0.0171831	246590000	0	19955000	5386400	73658000	56152000	91440000
A0A7P0T8Z7	A0A7P0T8Z7_HUMAN	SNX9	tr|A0A7P0T8Z7|A0A7P0T8Z7_HUMAN Sorting nexin-9 OS=Homo sapiens OX=9606 GN=SNX9 PE=1 SV=1;tr|A0A7P0Z4A2|A0A7P0Z4A2_HUMAN Sorting nexin OS=Homo sapiens OX=9606 GN=SNX9 PE=1 SV=1;tr|A0A7P0Z4A5|A0A7P0Z4A5_HUMAN Sorting nexin OS=Homo sapiens OX=9606 GN=SNX9 PE=	tr|A0A7P0T8Z7|A0A7P0T8Z7_HUMAN;tr|A0A7P0Z4A2|A0A7P0Z4A2_HUMAN;tr|A0A7P0Z4A5|A0A7P0Z4A5_HUMAN;sp|Q9Y5X1|SNX9_HUMAN;tr|A0A7P0T8S8|A0A7P0T8S8_HUMAN;tr|A0A7P0T8D4|A0A7P0T8D4_HUMAN;tr|A0A7P0T8Z2|A0A7P0T8Z2_HUMAN;tr|A0A7P0T8C7|A0A7P0T8C7_HUMAN;tr|A0A7P0T8M2|A0A7P0T8M2_HUMAN;tr|A0A7P0TBI9|A0A7P0TBI9_HUMAN	7	56.52	1.5372	0.0348537	0.0171831	266320000	41973000	72488000	41170000	38853000	48124000	23710000
Q6NXE6	ARMC6_HUMAN	ARMC6	sp|Q6NXE6|ARMC6_HUMAN Armadillo repeat-containing protein 6 OS=Homo sapiens OX=9606 GN=ARMC6 PE=1 SV=2;tr|B4E1N1|B4E1N1_HUMAN Armadillo repeat-containing protein 6 OS=Homo sapiens OX=9606 GN=ARMC6 PE=1 SV=1	sp|Q6NXE6|ARMC6_HUMAN;tr|B4E1N1|B4E1N1_HUMAN	7	54.141	-1.33972	0.0350216	0.0172425	428330000	13630000	0	40937000	96330000	124250000	153190000
Q15291	RBBP5_HUMAN	RBBP5	sp|Q15291|RBBP5_HUMAN Retinoblastoma-binding protein 5 OS=Homo sapiens OX=9606 GN=RBBP5 PE=1 SV=2	sp|Q15291|RBBP5_HUMAN	6	59.152	-1.90691	0.035335	0.0173733	178810000	5221200	3448300	14166000	78585000	34636000	42756000
Q5VT52	RPRD2_HUMAN	RPRD2	sp|Q5VT52|RPRD2_HUMAN Regulation of nuclear pre-mRNA domain-containing protein 2 OS=Homo sapiens OX=9606 GN=RPRD2 PE=1 SV=1	sp|Q5VT52|RPRD2_HUMAN	12	156.02	-2.50473	0.0354259	0.0173945	564540000	0	6231400	34717000	248960000	173660000	100970000
P60520	GBRL2_HUMAN	GABARAPL2	sp|P60520|GBRL2_HUMAN Gamma-aminobutyric acid receptor-associated protein-like 2 OS=Homo sapiens OX=9606 GN=GABARAPL2 PE=1 SV=1;tr|H3BSM5|H3BSM5_HUMAN Gamma-aminobutyric acid receptor-associated protein-like 2 OS=Homo sapiens OX=9606 GN=GABARAPL2 PE=1 SV=1	sp|P60520|GBRL2_HUMAN;tr|H3BSM5|H3BSM5_HUMAN;tr|H3BQ50|H3BQ50_HUMAN	2	13.667	1.72229	0.0355881	0.0174064	40244000	7325900	0	0	18875000	7856600	6187000
Q7Z5K2	WAPL_HUMAN	WAPL	sp|Q7Z5K2|WAPL_HUMAN Wings apart-like protein homolog OS=Homo sapiens OX=9606 GN=WAPL PE=1 SV=1	sp|Q7Z5K2|WAPL_HUMAN	9	132.94	-1.09948	0.0356183	0.0174064	343780000	14361000	0	34294000	79047000	84627000	131450000
Q92520	FAM3C_HUMAN	FAM3C	sp|Q92520|FAM3C_HUMAN Protein FAM3C OS=Homo sapiens OX=9606 GN=FAM3C PE=1 SV=1;tr|C9JP35|C9JP35_HUMAN Protein FAM3C (Fragment) OS=Homo sapiens OX=9606 GN=FAM3C PE=1 SV=1;tr|C9JMN4|C9JMN4_HUMAN Protein FAM3C (Fragment) OS=Homo sapiens OX=9606 GN=FAM3C PE=1	sp|Q92520|FAM3C_HUMAN;tr|C9JP35|C9JP35_HUMAN;tr|C9JMN4|C9JMN4_HUMAN	4	24.68	3.18754	0.0356415	0.0174064	115880000	39154000	44480000	21614000	0	1892700	8736000
Q9UJZ1	STML2_HUMAN	STOML2	sp|Q9UJZ1|STML2_HUMAN Stomatin-like protein 2, mitochondrial OS=Homo sapiens OX=9606 GN=STOML2 PE=1 SV=1;tr|A0A087WYB4|A0A087WYB4_HUMAN Stomatin-like protein 2, mitochondrial OS=Homo sapiens OX=9606 GN=STOML2 PE=1 SV=1	sp|Q9UJZ1|STML2_HUMAN;tr|A0A087WYB4|A0A087WYB4_HUMAN	13	38.534	1.01381	0.0355101	0.0174064	4341900000	639140000	791720000	716900000	612230000	845040000	736880000
Q9Y5P6	GMPPB_HUMAN	GMPPB	sp|Q9Y5P6|GMPPB_HUMAN Mannose-1-phosphate guanyltransferase beta OS=Homo sapiens OX=9606 GN=GMPPB PE=1 SV=2;tr|A0A7I2YQI5|A0A7I2YQI5_HUMAN Mannose-1-phosphate guanyltransferase beta OS=Homo sapiens OX=9606 GN=GMPPB PE=1 SV=1;tr|A0A7I2V4B5|A0A7I2V4B5_HUMAN	sp|Q9Y5P6|GMPPB_HUMAN;tr|A0A7I2YQI5|A0A7I2YQI5_HUMAN;tr|A0A7I2V4B5|A0A7I2V4B5_HUMAN	7	39.834	-1.06016	0.0360782	0.0175961	317770000	22465000	14815000	22902000	110360000	72604000	74620000
A0A0G2JKZ1	A0A0G2JKZ1_HUMAN	TAPBP	tr|A0A0G2JKZ1|A0A0G2JKZ1_HUMAN Tapasin OS=Homo sapiens OX=9606 GN=TAPBP PE=1 SV=1;sp|O15533|TPSN_HUMAN Tapasin OS=Homo sapiens OX=9606 GN=TAPBP PE=1 SV=1;tr|A2AB90|A2AB90_HUMAN Tapasin OS=Homo sapiens OX=9606 GN=TAPBP PE=1 SV=1;tr|A0A0G2JH37|A0A0G2JH37_HUM	tr|A0A0G2JKZ1|A0A0G2JKZ1_HUMAN;sp|O15533|TPSN_HUMAN;tr|A2AB90|A2AB90_HUMAN;tr|A0A0G2JH37|A0A0G2JH37_HUMAN;tr|A0A0A0MSV9|A0A0A0MSV9_HUMAN;tr|Q6P1N7|Q6P1N7_HUMAN;tr|C9JA35|C9JA35_HUMAN;tr|A0A0A0MT98|A0A0A0MT98_HUMAN	2	47.606	1.54472	0.0362789	0.0176466	90135000	13065000	25504000	0	15858000	22998000	12710000
Q9BSE5	SPEB_HUMAN	AGMAT	sp|Q9BSE5|SPEB_HUMAN Agmatinase, mitochondrial OS=Homo sapiens OX=9606 GN=AGMAT PE=1 SV=2	sp|Q9BSE5|SPEB_HUMAN	4	37.66	1.29707	0.036242	0.0176466	211390000	40061000	23293000	52855000	38814000	20884000	35480000
A0A2R8Y5Q8	A0A2R8Y5Q8_HUMAN	TBCE	tr|A0A2R8Y5Q8|A0A2R8Y5Q8_HUMAN Tubulin-folding cofactor E OS=Homo sapiens OX=9606 GN=TBCE PE=1 SV=1;sp|Q15813|TBCE_HUMAN Tubulin-specific chaperone E OS=Homo sapiens OX=9606 GN=TBCE PE=1 SV=1;tr|A0A2R8YHI9|A0A2R8YHI9_HUMAN Tubulin-folding cofactor E OS=Hom	tr|A0A2R8Y5Q8|A0A2R8Y5Q8_HUMAN;sp|Q15813|TBCE_HUMAN;tr|A0A2R8YHI9|A0A2R8YHI9_HUMAN;tr|A0A2R8Y7E7|A0A2R8Y7E7_HUMAN;tr|A0A2R8Y6Q1|A0A2R8Y6Q1_HUMAN;tr|A0A2R8YFL4|A0A2R8YFL4_HUMAN;tr|A0A2U3TZJ6|A0A2U3TZJ6_HUMAN	9	61.81	-2.74969	0.036668	0.0178032	771670000	43375000	7846000	14254000	251590000	197130000	257470000
Q8TB61	S35B2_HUMAN	SLC35B2	sp|Q8TB61|S35B2_HUMAN Adenosine 3-phospho 5-phosphosulfate transporter 1 OS=Homo sapiens OX=9606 GN=SLC35B2 PE=1 SV=1	sp|Q8TB61|S35B2_HUMAN	5	47.514	1.13052	0.0366985	0.0178032	158520000	20288000	35740000	24073000	40501000	21014000	16909000
Q96K17	BT3L4_HUMAN	BTF3L4	sp|Q96K17|BT3L4_HUMAN Transcription factor BTF3 homolog 4 OS=Homo sapiens OX=9606 GN=BTF3L4 PE=1 SV=1;tr|E9PL10|E9PL10_HUMAN Transcription factor BTF3 OS=Homo sapiens OX=9606 GN=BTF3L4 PE=1 SV=1	sp|Q96K17|BT3L4_HUMAN;tr|E9PL10|E9PL10_HUMAN	6	17.27	-2.39988	0.0368106	0.0178337	1580400000	23038000	24508000	136550000	401120000	441400000	553820000
P40937	RFC5_HUMAN	RFC5	sp|P40937|RFC5_HUMAN Replication factor C subunit 5 OS=Homo sapiens OX=9606 GN=RFC5 PE=1 SV=1	sp|P40937|RFC5_HUMAN	14	38.496	-1.00642	0.0369122	0.0178592	2119900000	109050000	100390000	226160000	642790000	489180000	552340000
Q9NPD3	EXOS4_HUMAN	EXOSC4	sp|Q9NPD3|EXOS4_HUMAN Exosome complex component RRP41 OS=Homo sapiens OX=9606 GN=EXOSC4 PE=1 SV=3;tr|E9PI41|E9PI41_HUMAN Exosome complex component RRP41 (Fragment) OS=Homo sapiens OX=9606 GN=EXOSC4 PE=1 SV=8	sp|Q9NPD3|EXOS4_HUMAN;tr|E9PI41|E9PI41_HUMAN	5	26.383	-1.23508	0.0369975	0.0178767	386660000	17633000	15124000	38569000	106960000	102390000	105990000
A1X283	SPD2B_HUMAN	SH3PXD2B	sp|A1X283|SPD2B_HUMAN SH3 and PX domain-containing protein 2B OS=Homo sapiens OX=9606 GN=SH3PXD2B PE=1 SV=3	sp|A1X283|SPD2B_HUMAN	9	101.58	-1.97571	0.0371383	0.0178972	756380000	29444000	12610000	53072000	214970000	183960000	262330000
K7ENX8	K7ENX8_HUMAN	CIRBP	tr|K7ENX8|K7ENX8_HUMAN Cold-inducible RNA-binding protein (Fragment) OS=Homo sapiens OX=9606 GN=CIRBP PE=1 SV=2;tr|K7ELV6|K7ELV6_HUMAN Cold-inducible RNA-binding protein (Fragment) OS=Homo sapiens OX=9606 GN=CIRBP PE=1 SV=2;tr|K7EJV5|K7EJV5_HUMAN Cold-indu	tr|K7ENX8|K7ENX8_HUMAN;tr|K7ELV6|K7ELV6_HUMAN;tr|K7EJV5|K7EJV5_HUMAN;tr|K7ELT6|K7ELT6_HUMAN;tr|K7EJV1|K7EJV1_HUMAN;tr|K7EMY9|K7EMY9_HUMAN;tr|K7EPM4|K7EPM4_HUMAN;sp|Q14011|CIRBP_HUMAN;tr|K7ER40|K7ER40_HUMAN;tr|K7EQR7|K7EQR7_HUMAN;tr|D6W5Y5|D6W5Y5_HUMAN	3	8.9138	-2.26835	0.0370935	0.0178972	668430000	0	13085000	41081000	120730000	314120000	179420000
Q9BRP1	PDD2L_HUMAN	PDCD2L	sp|Q9BRP1|PDD2L_HUMAN Programmed cell death protein 2-like OS=Homo sapiens OX=9606 GN=PDCD2L PE=1 SV=1	sp|Q9BRP1|PDD2L_HUMAN	3	39.416	1.00162	0.0377178	0.0181284	205460000	0	0	48883000	53470000	61857000	41251000
F8WAJ0	F8WAJ0_HUMAN	DDX31	tr|F8WAJ0|F8WAJ0_HUMAN RNA helicase OS=Homo sapiens OX=9606 GN=DDX31 PE=1 SV=2;sp|Q9H8H2|DDX31_HUMAN Probable ATP-dependent RNA helicase DDX31 OS=Homo sapiens OX=9606 GN=DDX31 PE=1 SV=2	tr|F8WAJ0|F8WAJ0_HUMAN;sp|Q9H8H2|DDX31_HUMAN	2	83.515	1.55589	0.0376696	0.0181284	30301000	0	4431200	14090000	8059600	3720400	0
Q9Y5Q8	TF3C5_HUMAN	GTF3C5	sp|Q9Y5Q8|TF3C5_HUMAN General transcription factor 3C polypeptide 5 OS=Homo sapiens OX=9606 GN=GTF3C5 PE=1 SV=2;tr|Q5T7U0|Q5T7U0_HUMAN General transcription factor 3C polypeptide 5 (Fragment) OS=Homo sapiens OX=9606 GN=GTF3C5 PE=1 SV=1;tr|H7BY84|H7BY84_HUM	sp|Q9Y5Q8|TF3C5_HUMAN;tr|Q5T7U0|Q5T7U0_HUMAN;tr|H7BY84|H7BY84_HUMAN;tr|Q5T7U1|Q5T7U1_HUMAN	6	59.57	-1.02765	0.037815	0.0181512	122080000	6884700	7005100	0	32578000	22778000	52830000
Q96A26	F162A_HUMAN	FAM162A	sp|Q96A26|F162A_HUMAN Protein FAM162A OS=Homo sapiens OX=9606 GN=FAM162A PE=1 SV=2;tr|F8W7Q4|F8W7Q4_HUMAN Protein FAM162A OS=Homo sapiens OX=9606 GN=FAM162A PE=1 SV=1;tr|E9PH05|E9PH05_HUMAN Protein FAM162A OS=Homo sapiens OX=9606 GN=FAM162A PE=1 SV=1	sp|Q96A26|F162A_HUMAN;tr|F8W7Q4|F8W7Q4_HUMAN;tr|E9PH05|E9PH05_HUMAN	3	17.342	1.13352	0.0382189	0.0183169	392240000	72791000	85514000	46708000	71572000	53832000	61827000
Q9BXU7	UBP26_HUMAN	USP26	sp|Q9BXU7|UBP26_HUMAN Ubiquitin carboxyl-terminal hydrolase 26 OS=Homo sapiens OX=9606 GN=USP26 PE=1 SV=1	sp|Q9BXU7|UBP26_HUMAN	2	104.05	2.93467	0.0382609	0.0183169	230040000	14277000	0	202600000	0	0	13157000
Q17RY6	LY6K_HUMAN	LY6K	sp|Q17RY6|LY6K_HUMAN Lymphocyte antigen 6K OS=Homo sapiens OX=9606 GN=LY6K PE=1 SV=2	sp|Q17RY6|LY6K_HUMAN	5	18.673	3.50299	0.0384648	0.0183903	122370000	11474000	15704000	75674000	2042600	2678000	14801000
P62805	H4_HUMAN	H4C1	sp|P62805|H4_HUMAN Histone H4 OS=Homo sapiens OX=9606 GN=H4C1 PE=1 SV=2	sp|P62805|H4_HUMAN	13	11.367	1.37052	0.0387137	0.018485	172020000000	38807000000	37285000000	20707000000	31763000000	22021000000	21440000000
Q29RF7	PDS5A_HUMAN	PDS5A	sp|Q29RF7|PDS5A_HUMAN Sister chromatid cohesion protein PDS5 homolog A OS=Homo sapiens OX=9606 GN=PDS5A PE=1 SV=1	sp|Q29RF7|PDS5A_HUMAN	25	150.83	-1.36228	0.0391786	0.0185983	1583400000	37579000	149000000	88568000	600290000	291950000	416030000
Q9BTV4	TMM43_HUMAN	TMEM43	sp|Q9BTV4|TMM43_HUMAN Transmembrane protein 43 OS=Homo sapiens OX=9606 GN=TMEM43 PE=1 SV=1	sp|Q9BTV4|TMM43_HUMAN	10	44.875	3.42331	0.0390701	0.0185983	1214900000	289840000	479740000	178820000	114740000	10773000	140960000
D6RBF6	D6RBF6_HUMAN	BDH2	tr|D6RBF6|D6RBF6_HUMAN 3-hydroxybutyrate dehydrogenase type 2 OS=Homo sapiens OX=9606 GN=BDH2 PE=1 SV=1;tr|D6RFG2|D6RFG2_HUMAN 3-hydroxybutyrate dehydrogenase type 2 OS=Homo sapiens OX=9606 GN=BDH2 PE=1 SV=1;tr|D6R9U8|D6R9U8_HUMAN 3-hydroxybutyrate dehydro	tr|D6RBF6|D6RBF6_HUMAN;tr|D6RFG2|D6RFG2_HUMAN;tr|D6R9U8|D6R9U8_HUMAN;tr|D6RIR6|D6RIR6_HUMAN;sp|Q9BUT1|BDH2_HUMAN	2	6.8659	-1.16985	0.0392166	0.0185983	101010000	3953300	0	0	47310000	24242000	25509000
Q9Y223	GLCNE_HUMAN	GNE	sp|Q9Y223|GLCNE_HUMAN Bifunctional UDP-N-acetylglucosamine 2-epimerase/N-acetylmannosamine kinase OS=Homo sapiens OX=9606 GN=GNE PE=1 SV=1;tr|A0A7I2SU25|A0A7I2SU25_HUMAN Bifunctional UDP-N-acetylglucosamine 2-epimerase/N-acetylmannosamine kinase OS=Homo sa	sp|Q9Y223|GLCNE_HUMAN;tr|A0A7I2SU25|A0A7I2SU25_HUMAN	16	79.274	-1.14727	0.0392578	0.0185983	1141800000	84889000	61553000	61156000	295410000	302100000	336650000
J3QR07	J3QR07_HUMAN	YTHDC1	tr|J3QR07|J3QR07_HUMAN YTH domain-containing protein 1 OS=Homo sapiens OX=9606 GN=YTHDC1 PE=1 SV=1;sp|Q96MU7|YTDC1_HUMAN YTH domain-containing protein 1 OS=Homo sapiens OX=9606 GN=YTHDC1 PE=1 SV=3	tr|J3QR07|J3QR07_HUMAN;sp|Q96MU7|YTDC1_HUMAN	6	85.586	2.29269	0.0391606	0.0185983	171530000	30602000	44564000	38796000	27983000	23721000	5862900
R4GN18	R4GN18_HUMAN	CD46	tr|R4GN18|R4GN18_HUMAN Membrane cofactor protein (Fragment) OS=Homo sapiens OX=9606 GN=CD46 PE=1 SV=1	tr|R4GN18|R4GN18_HUMAN	1	8.3916	1.9625	0.0390452	0.0185983	45187000	10248000	17985000	7595700	0	2411800	6946600
K7EP32	K7EP32_HUMAN	UBXN6	tr|K7EP32|K7EP32_HUMAN UBX domain-containing protein 6 (Fragment) OS=Homo sapiens OX=9606 GN=UBXN6 PE=1 SV=1;sp|Q9BZV1|UBXN6_HUMAN UBX domain-containing protein 6 OS=Homo sapiens OX=9606 GN=UBXN6 PE=1 SV=1	tr|K7EP32|K7EP32_HUMAN;sp|Q9BZV1|UBXN6_HUMAN	5	41.958	1.11472	0.0393132	0.0186004	132260000	0	0	31220000	26351000	34925000	39760000
Q9HBH0	RHOF_HUMAN	RHOF	sp|Q9HBH0|RHOF_HUMAN Rho-related GTP-binding protein RhoF OS=Homo sapiens OX=9606 GN=RHOF PE=1 SV=1;tr|V9GY67|V9GY67_HUMAN Rho-related GTP-binding protein RhoF OS=Homo sapiens OX=9606 GN=RHOF PE=1 SV=1;tr|F5GXB1|F5GXB1_HUMAN Rho-related GTP-binding protein	sp|Q9HBH0|RHOF_HUMAN;tr|V9GY67|V9GY67_HUMAN;tr|F5GXB1|F5GXB1_HUMAN	6	23.625	3.02807	0.0394676	0.0186021	151670000	32035000	94480000	9405600	9192900	6557100	0
E9PSF3	E9PSF3_HUMAN	BRPF3	tr|E9PSF3|E9PSF3_HUMAN Bromodomain and PHD finger-containing protein 3 OS=Homo sapiens OX=9606 GN=BRPF3 PE=1 SV=1;tr|E9PI60|E9PI60_HUMAN Bromodomain and PHD finger-containing protein 3 OS=Homo sapiens OX=9606 GN=BRPF3 PE=1 SV=1;sp|Q9ULD4|BRPF3_HUMAN Bromod	tr|E9PSF3|E9PSF3_HUMAN;tr|E9PI60|E9PI60_HUMAN;sp|Q9ULD4|BRPF3_HUMAN;tr|H0Y7B4|H0Y7B4_HUMAN;tr|F6XDC4|F6XDC4_HUMAN	2	92.945	1.70741	0.0394702	0.0186021	17682000	0	0	4695300	8289100	0	4697400
Q9Y305	ACOT9_HUMAN	ACOT9	sp|Q9Y305|ACOT9_HUMAN Acyl-coenzyme A thioesterase 9, mitochondrial OS=Homo sapiens OX=9606 GN=ACOT9 PE=1 SV=2;tr|H7C5Q2|H7C5Q2_HUMAN Acyl-coenzyme A thioesterase 9, mitochondrial (Fragment) OS=Homo sapiens OX=9606 GN=ACOT9 PE=1 SV=1	sp|Q9Y305|ACOT9_HUMAN;tr|H7C5Q2|H7C5Q2_HUMAN	13	49.901	1.46381	0.03941	0.0186021	1088200000	216470000	229420000	172560000	113610000	202920000	153250000
Q687X5	STEA4_HUMAN	STEAP4	sp|Q687X5|STEA4_HUMAN Metalloreductase STEAP4 OS=Homo sapiens OX=9606 GN=STEAP4 PE=1 SV=1;tr|C9JS50|C9JS50_HUMAN Metalloreductase STEAP4 OS=Homo sapiens OX=9606 GN=STEAP4 PE=1 SV=1	sp|Q687X5|STEA4_HUMAN;tr|C9JS50|C9JS50_HUMAN	12	51.981	2.19528	0.0398974	0.0187791	850160000	60585000	328330000	208840000	109170000	30367000	112870000
Q9Y2Z4	SYYM_HUMAN	YARS2	sp|Q9Y2Z4|SYYM_HUMAN Tyrosine--tRNA ligase, mitochondrial OS=Homo sapiens OX=9606 GN=YARS2 PE=1 SV=2;tr|H0YHS6|H0YHS6_HUMAN Tyrosine--tRNA ligase (Fragment) OS=Homo sapiens OX=9606 GN=YARS2 PE=1 SV=1	sp|Q9Y2Z4|SYYM_HUMAN;tr|H0YHS6|H0YHS6_HUMAN	14	53.198	1.00328	0.0400328	0.0188185	4367700000	684680000	798820000	668290000	606060000	798540000	811260000
O00115	DNS2A_HUMAN	DNASE2	sp|O00115|DNS2A_HUMAN Deoxyribonuclease-2-alpha OS=Homo sapiens OX=9606 GN=DNASE2 PE=1 SV=2;tr|K7ENE5|K7ENE5_HUMAN Deoxyribonuclease II (Fragment) OS=Homo sapiens OX=9606 GN=DNASE2 PE=1 SV=1	sp|O00115|DNS2A_HUMAN;tr|K7ENE5|K7ENE5_HUMAN	7	39.58	-2.1793	0.040425	0.0189295	206160000	3240200	14022000	5082900	64662000	85610000	33539000
Q13363	CTBP1_HUMAN	CTBP1	sp|Q13363|CTBP1_HUMAN C-terminal-binding protein 1 OS=Homo sapiens OX=9606 GN=CTBP1 PE=1 SV=2;tr|D6RAX2|D6RAX2_HUMAN C-terminal-binding protein 1 (Fragment) OS=Homo sapiens OX=9606 GN=CTBP1 PE=1 SV=8;tr|E9PGB1|E9PGB1_HUMAN C-terminal-binding protein 1 (Fra	sp|Q13363|CTBP1_HUMAN;tr|D6RAX2|D6RAX2_HUMAN;tr|E9PGB1|E9PGB1_HUMAN;tr|E7ESU7|E7ESU7_HUMAN;tr|E7EPF8|E7EPF8_HUMAN	8	47.535	-1.03803	0.0403713	0.0189295	654800000	25775000	67264000	39775000	194970000	178910000	148100000
Q9NVD7	PARVA_HUMAN	PARVA	sp|Q9NVD7|PARVA_HUMAN Alpha-parvin OS=Homo sapiens OX=9606 GN=PARVA PE=1 SV=1;tr|E9PS97|E9PS97_HUMAN Alpha-parvin (Fragment) OS=Homo sapiens OX=9606 GN=PARVA PE=1 SV=1	sp|Q9NVD7|PARVA_HUMAN;tr|E9PS97|E9PS97_HUMAN	4	42.243	-1.35499	0.0403836	0.0189295	437400000	25214000	13655000	32393000	147220000	77678000	141230000
Q8TC12	RDH11_HUMAN	RDH11	sp|Q8TC12|RDH11_HUMAN Retinol dehydrogenase 11 OS=Homo sapiens OX=9606 GN=RDH11 PE=1 SV=2;tr|G3V2G6|G3V2G6_HUMAN Retinol dehydrogenase 11 (Fragment) OS=Homo sapiens OX=9606 GN=RDH11 PE=1 SV=1;tr|G3V234|G3V234_HUMAN Retinol dehydrogenase 11 (Fragment) OS=Ho	sp|Q8TC12|RDH11_HUMAN;tr|G3V2G6|G3V2G6_HUMAN;tr|G3V234|G3V234_HUMAN;tr|H0YIZ8|H0YIZ8_HUMAN	6	35.386	1.28039	0.0405811	0.0189295	653630000	106510000	162410000	80908000	113370000	55046000	135390000
E7EQY1	E7EQY1_HUMAN	FAM136A	tr|E7EQY1|E7EQY1_HUMAN Protein FAM136A OS=Homo sapiens OX=9606 GN=FAM136A PE=1 SV=1;sp|Q96C01|F136A_HUMAN Protein FAM136A OS=Homo sapiens OX=9606 GN=FAM136A PE=1 SV=1	tr|E7EQY1|E7EQY1_HUMAN;sp|Q96C01|F136A_HUMAN	3	26.776	1.24864	0.0405341	0.0189295	241900000	44316000	50018000	31215000	59247000	20676000	36426000
Q9Y3D0	CIA2B_HUMAN	CIAO2B	sp|Q9Y3D0|CIA2B_HUMAN Cytosolic iron-sulfur assembly component 2B OS=Homo sapiens OX=9606 GN=CIAO2B PE=1 SV=1;tr|J3KS95|J3KS95_HUMAN Cytosolic iron-sulfur assembly component 2B (Fragment) OS=Homo sapiens OX=9606 GN=CIAO2B PE=1 SV=1;tr|H3BNV7|H3BNV7_HUMAN C	sp|Q9Y3D0|CIA2B_HUMAN;tr|J3KS95|J3KS95_HUMAN;tr|H3BNV7|H3BNV7_HUMAN	4	17.663	-1.48029	0.0405673	0.0189295	638000000	0	31863000	29770000	329750000	153100000	93517000
P48995	TRPC1_HUMAN	TRPC1	sp|P48995|TRPC1_HUMAN Short transient receptor potential channel 1 OS=Homo sapiens OX=9606 GN=TRPC1 PE=1 SV=1;tr|A0A0J9YW54|A0A0J9YW54_HUMAN Ral GTPase-activating protein subunit beta (Fragment) OS=Homo sapiens OX=9606 GN=RALGAPB PE=1 SV=1;tr|A2A2F0|A2A2F0	sp|P48995|TRPC1_HUMAN;REV__tr|A0A0J9YW54|A0A0J9YW54_HUMAN;REV__tr|A2A2F0|A2A2F0_HUMAN;REV__sp|O15399|NMDE4_HUMAN;REV__sp|Q86X10|RLGPB_HUMAN	2	91.211	1.21731	0.0412243	0.0192049	124220000	0	55078000	23131000	0	18090000	27920000
A2A2D0	A2A2D0_HUMAN	STMN1	tr|A2A2D0|A2A2D0_HUMAN Stathmin (Fragment) OS=Homo sapiens OX=9606 GN=STMN1 PE=1 SV=8;sp|P16949|STMN1_HUMAN Stathmin OS=Homo sapiens OX=9606 GN=STMN1 PE=1 SV=3	tr|A2A2D0|A2A2D0_HUMAN;sp|P16949|STMN1_HUMAN	9	9.7931	-2.35235	0.0413515	0.0192205	1998700000	27155000	33836000	174130000	753140000	607670000	402780000
Q8TED0	UTP15_HUMAN	UTP15	sp|Q8TED0|UTP15_HUMAN U3 small nucleolar RNA-associated protein 15 homolog OS=Homo sapiens OX=9606 GN=UTP15 PE=1 SV=3;tr|H0Y8P4|H0Y8P4_HUMAN U3 small nucleolar RNA-associated protein 15 homolog (Fragment) OS=Homo sapiens OX=9606 GN=UTP15 PE=1 SV=1	sp|Q8TED0|UTP15_HUMAN;tr|H0Y8P4|H0Y8P4_HUMAN	16	58.414	1.16986	0.0413635	0.0192205	1219700000	125450000	344180000	178290000	216080000	110320000	245330000
O00762	UBE2C_HUMAN	UBE2C	sp|O00762|UBE2C_HUMAN Ubiquitin-conjugating enzyme E2 C OS=Homo sapiens OX=9606 GN=UBE2C PE=1 SV=1	sp|O00762|UBE2C_HUMAN	7	19.652	-1.05717	0.0416764	0.0193091	715690000	0	0	54188000	300270000	155670000	205560000
O75439	MPPB_HUMAN	PMPCB	sp|O75439|MPPB_HUMAN Mitochondrial-processing peptidase subunit beta OS=Homo sapiens OX=9606 GN=PMPCB PE=1 SV=2;tr|G3V0E4|G3V0E4_HUMAN Beta-MPP OS=Homo sapiens OX=9606 GN=PMPCB PE=1 SV=1	sp|O75439|MPPB_HUMAN;tr|G3V0E4|G3V0E4_HUMAN	16	54.366	1.00208	0.0418195	0.0193091	2191700000	368890000	438990000	268200000	409560000	250940000	455070000
A0A0D9SEI3	A0A0D9SEI3_HUMAN	CDK11B	tr|A0A0D9SEI3|A0A0D9SEI3_HUMAN Cyclin-dependent kinase 11B OS=Homo sapiens OX=9606 GN=CDK11B PE=1 SV=1;tr|A0A0D9SER5|A0A0D9SER5_HUMAN Cyclin-dependent kinase 11B OS=Homo sapiens OX=9606 GN=CDK11B PE=1 SV=1;tr|A0A0D9SEN2|A0A0D9SEN2_HUMAN Cyclin-dependent ki	tr|A0A0D9SEI3|A0A0D9SEI3_HUMAN;tr|A0A0D9SER5|A0A0D9SER5_HUMAN;tr|A0A0D9SEN2|A0A0D9SEN2_HUMAN;sp|P21127|CD11B_HUMAN;tr|Q5QPR4|Q5QPR4_HUMAN;tr|Q5QPR3|Q5QPR3_HUMAN;sp|Q9UQ88|CD11A_HUMAN	14	89.437	-2.53889	0.0417447	0.0193091	1301600000	18170000	16670000	55877000	810100000	268750000	132010000
Q15059	BRD3_HUMAN	BRD3	sp|Q15059|BRD3_HUMAN Bromodomain-containing protein 3 OS=Homo sapiens OX=9606 GN=BRD3 PE=1 SV=1	sp|Q15059|BRD3_HUMAN	6	79.541	3.45438	0.0416744	0.0193091	140770000	8550100	66197000	14404000	34386000	14982000	2250400
Q96AC1	FERM2_HUMAN	FERMT2	sp|Q96AC1|FERM2_HUMAN Fermitin family homolog 2 OS=Homo sapiens OX=9606 GN=FERMT2 PE=1 SV=1;tr|H0YJ34|H0YJ34_HUMAN Fermitin family homolog 2 (Fragment) OS=Homo sapiens OX=9606 GN=FERMT2 PE=1 SV=1;tr|A0A0U1RRM8|A0A0U1RRM8_HUMAN Fermitin family homolog 2 (Fr	sp|Q96AC1|FERM2_HUMAN;tr|H0YJ34|H0YJ34_HUMAN;tr|A0A0U1RRM8|A0A0U1RRM8_HUMAN	20	77.86	-1.95891	0.0418064	0.0193091	1897000000	23875000	88194000	98360000	949270000	210590000	526710000
A0A087X0H9	A0A087X0H9_HUMAN	RBM26	tr|A0A087X0H9|A0A087X0H9_HUMAN RNA-binding protein 26 OS=Homo sapiens OX=9606 GN=RBM26 PE=1 SV=1;sp|Q5T8P6|RBM26_HUMAN RNA-binding protein 26 OS=Homo sapiens OX=9606 GN=RBM26 PE=1 SV=3	tr|A0A087X0H9|A0A087X0H9_HUMAN;sp|Q5T8P6|RBM26_HUMAN	13	113.79	-1.97855	0.0419749	0.0193563	256870000	3166400	10492000	22561000	77678000	72035000	70937000
Q4G0F5	VP26B_HUMAN	VPS26B	sp|Q4G0F5|VP26B_HUMAN Vacuolar protein sorting-associated protein 26B OS=Homo sapiens OX=9606 GN=VPS26B PE=1 SV=2	sp|Q4G0F5|VP26B_HUMAN	4	39.154	1.80071	0.0421317	0.019404	15272000	0	0	4713500	0	5568900	4989900
Q9H1C7	CYTM1_HUMAN	CYSTM1	sp|Q9H1C7|CYTM1_HUMAN Cysteine-rich and transmembrane domain-containing protein 1 OS=Homo sapiens OX=9606 GN=CYSTM1 PE=1 SV=1	sp|Q9H1C7|CYTM1_HUMAN	2	10.631	2.26684	0.0425823	0.0195867	14808000	0	4305800	0	8529000	0	1972900
Q9UKX7	NUP50_HUMAN	NUP50	sp|Q9UKX7|NUP50_HUMAN Nuclear pore complex protein Nup50 OS=Homo sapiens OX=9606 GN=NUP50 PE=1 SV=2	sp|Q9UKX7|NUP50_HUMAN	15	50.144	-1.54059	0.0427661	0.0196464	1349000000	45825000	39830000	130930000	468010000	372200000	292240000
Q4V326	GAG2E_HUMAN	GAGE2E	sp|Q4V326|GAG2E_HUMAN G antigen 2E OS=Homo sapiens OX=9606 GN=GAGE2E PE=3 SV=2;sp|Q4V321|GAG13_HUMAN G antigen 13 OS=Homo sapiens OX=9606 GN=GAGE13 PE=3 SV=2;sp|Q13070|GAGE6_HUMAN G antigen 6 OS=Homo sapiens OX=9606 GN=GAGE6 PE=1 SV=1;sp|Q13069|GAGE5_HUMAN	sp|Q4V326|GAG2E_HUMAN;sp|Q4V321|GAG13_HUMAN;sp|Q13070|GAGE6_HUMAN;sp|Q13069|GAGE5_HUMAN;sp|P0DTW1|GAGE1_HUMAN;sp|P0DSO3|GAGE4_HUMAN;sp|P0CL82|GG12I_HUMAN;sp|P0CL81|GG12G_HUMAN;sp|P0CL80|GG12F_HUMAN;sp|O76087|GAGE7_HUMAN;sp|A6NER3|GG12J_HUMAN;sp|A6NDE8|GG12H_HUMAN;sp|A1L429|GG12C_HUMAN	1	12.217	-1.02636	0.042912	0.0196638	121360000	0	0	6594900	46960000	27311000	40489000
Q9HBH5	RDH14_HUMAN	RDH14	sp|Q9HBH5|RDH14_HUMAN Retinol dehydrogenase 14 OS=Homo sapiens OX=9606 GN=RDH14 PE=1 SV=1	sp|Q9HBH5|RDH14_HUMAN	3	36.864	1.89137	0.0428605	0.0196638	53229000	9605300	20263000	5760200	6198600	7062200	4339800
Q8N3C0	ASCC3_HUMAN	ASCC3	sp|Q8N3C0|ASCC3_HUMAN Activating signal cointegrator 1 complex subunit 3 OS=Homo sapiens OX=9606 GN=ASCC3 PE=1 SV=3	sp|Q8N3C0|ASCC3_HUMAN	10	251.46	-1.76825	0.0430118	0.0196847	191620000	0	6301600	0	109620000	19050000	56645000
P30519	HMOX2_HUMAN	HMOX2	sp|P30519|HMOX2_HUMAN Heme oxygenase 2 OS=Homo sapiens OX=9606 GN=HMOX2 PE=1 SV=2;tr|A0A087WT44|A0A087WT44_HUMAN Heme oxygenase (biliverdin-producing) OS=Homo sapiens OX=9606 GN=HMOX2 PE=1 SV=1;tr|I3L159|I3L159_HUMAN Heme oxygenase (biliverdin-producing) (	sp|P30519|HMOX2_HUMAN;tr|A0A087WT44|A0A087WT44_HUMAN;tr|I3L159|I3L159_HUMAN;tr|I3L1F5|I3L1F5_HUMAN	8	36.032	2.65913	0.0430748	0.0196888	439150000	77339000	145410000	78490000	81906000	7652400	48349000
B1AKV4	B1AKV4_HUMAN	UQCC1	tr|B1AKV4|B1AKV4_HUMAN Ubiquinol-cytochrome-c reductase complex assembly factor 1 OS=Homo sapiens OX=9606 GN=UQCC1 PE=1 SV=1;tr|F6UTR7|F6UTR7_HUMAN Ubiquinol-cytochrome-c reductase complex assembly factor 1 OS=Homo sapiens OX=9606 GN=UQCC1 PE=1 SV=1;sp|Q9N	tr|B1AKV4|B1AKV4_HUMAN;tr|F6UTR7|F6UTR7_HUMAN;sp|Q9NVA1|UQCC1_HUMAN	1	24.902	1.20821	0.0435448	0.0198787	94684000	14181000	21371000	14224000	10478000	14425000	20006000
A0A087X2D8	A0A087X2D8_HUMAN	SPAG9	tr|A0A087X2D8|A0A087X2D8_HUMAN C-Jun-amino-terminal kinase-interacting protein 4 OS=Homo sapiens OX=9606 GN=SPAG9 PE=1 SV=1;sp|O60271|JIP4_HUMAN C-Jun-amino-terminal kinase-interacting protein 4 OS=Homo sapiens OX=9606 GN=SPAG9 PE=1 SV=4	tr|A0A087X2D8|A0A087X2D8_HUMAN;sp|O60271|JIP4_HUMAN	14	145.17	-1.95007	0.0440592	0.0199881	446230000	6140300	22701000	27063000	133370000	177350000	79604000
P53990	IST1_HUMAN	IST1	sp|P53990|IST1_HUMAN IST1 homolog OS=Homo sapiens OX=9606 GN=IST1 PE=1 SV=1;tr|H3BMU1|H3BMU1_HUMAN IST1 homolog (Fragment) OS=Homo sapiens OX=9606 GN=IST1 PE=1 SV=1;tr|H3BUI0|H3BUI0_HUMAN IST1 homolog (Fragment) OS=Homo sapiens OX=9606 GN=IST1 PE=1 SV=1;tr	sp|P53990|IST1_HUMAN;tr|H3BMU1|H3BMU1_HUMAN;tr|H3BUI0|H3BUI0_HUMAN;tr|J3KR23|J3KR23_HUMAN;tr|H3BQF7|H3BQF7_HUMAN	5	39.75	-1.18488	0.0440467	0.0199881	151950000	0	8401300	10565000	47971000	55211000	29802000
E9PL01	E9PL01_HUMAN	SPCS2	tr|E9PL01|E9PL01_HUMAN Signal peptidase complex subunit 2 OS=Homo sapiens OX=9606 GN=SPCS2 PE=1 SV=1;sp|Q15005|SPCS2_HUMAN Signal peptidase complex subunit 2 OS=Homo sapiens OX=9606 GN=SPCS2 PE=1 SV=3;tr|A0A087WUC6|A0A087WUC6_HUMAN Signal peptidase complex	tr|E9PL01|E9PL01_HUMAN;sp|Q15005|SPCS2_HUMAN;tr|A0A087WUC6|A0A087WUC6_HUMAN;tr|E9PI68|E9PI68_HUMAN;tr|E9PRB9|E9PRB9_HUMAN	6	17.027	1.45058	0.0439041	0.0199881	410050000	66788000	97323000	66334000	35929000	63178000	80494000
A0A3B3ISJ3	A0A3B3ISJ3_HUMAN	CAAP1	tr|A0A3B3ISJ3|A0A3B3ISJ3_HUMAN Caspase activity and apoptosis inhibitor 1 OS=Homo sapiens OX=9606 GN=CAAP1 PE=1 SV=1;sp|Q9H8G2|CAAP1_HUMAN Caspase activity and apoptosis inhibitor 1 OS=Homo sapiens OX=9606 GN=CAAP1 PE=1 SV=2	tr|A0A3B3ISJ3|A0A3B3ISJ3_HUMAN;sp|Q9H8G2|CAAP1_HUMAN	2	25.076	2.51633	0.0439567	0.0199881	28419000	0	0	11751000	3008900	11172000	2487100
B7Z524	B7Z524_HUMAN	HBS1L	tr|B7Z524|B7Z524_HUMAN HBS1-like protein OS=Homo sapiens OX=9606 GN=HBS1L PE=1 SV=1;tr|H0YDX7|H0YDX7_HUMAN HBS1-like protein (Fragment) OS=Homo sapiens OX=9606 GN=HBS1L PE=1 SV=1;tr|J3QT46|J3QT46_HUMAN HBS1-like protein OS=Homo sapiens OX=9606 GN=HBS1L PE=	tr|B7Z524|B7Z524_HUMAN;tr|H0YDX7|H0YDX7_HUMAN;tr|J3QT46|J3QT46_HUMAN;sp|Q9Y450|HBS1L_HUMAN	11	56.961	-2.59619	0.0439885	0.0199881	498420000	27500000	5859900	8908800	243240000	112940000	99973000
Q9H089	LSG1_HUMAN	LSG1	sp|Q9H089|LSG1_HUMAN Large subunit GTPase 1 homolog OS=Homo sapiens OX=9606 GN=LSG1 PE=1 SV=2;tr|F8WFC6|F8WFC6_HUMAN Large subunit GTPase 1 homolog OS=Homo sapiens OX=9606 GN=LSG1 PE=1 SV=1	sp|Q9H089|LSG1_HUMAN;tr|F8WFC6|F8WFC6_HUMAN	6	75.225	1.9243	0.0443108	0.0200772	89057000	0	0	37252000	32163000	5180000	14461000
Q5T1M5	FKB15_HUMAN	FKBP15	sp|Q5T1M5|FKB15_HUMAN FK506-binding protein 15 OS=Homo sapiens OX=9606 GN=FKBP15 PE=1 SV=2	sp|Q5T1M5|FKB15_HUMAN	13	133.63	-2.4078	0.0445883	0.0201626	420470000	11356000	4052700	27799000	177870000	74406000	124990000
Q96IJ6	GMPPA_HUMAN	GMPPA	sp|Q96IJ6|GMPPA_HUMAN Mannose-1-phosphate guanyltransferase alpha OS=Homo sapiens OX=9606 GN=GMPPA PE=1 SV=1;tr|A0A804HJC3|A0A804HJC3_HUMAN Mannose-1-phosphate guanyltransferase alpha OS=Homo sapiens OX=9606 GN=GMPPA PE=4 SV=1;tr|C9J255|C9J255_HUMAN Mannos	sp|Q96IJ6|GMPPA_HUMAN;tr|A0A804HJC3|A0A804HJC3_HUMAN;tr|C9J255|C9J255_HUMAN;tr|A0A804HLB2|A0A804HLB2_HUMAN;tr|F8WD54|F8WD54_HUMAN;tr|A0A804HIS0|A0A804HIS0_HUMAN;tr|A0A087WUI8|A0A087WUI8_HUMAN	5	46.291	-1.74439	0.0446101	0.0201626	285580000	11008000	11777000	8115000	130870000	27030000	96786000
A0A7P0T9J0	A0A7P0T9J0_HUMAN	OAS3	tr|A0A7P0T9J0|A0A7P0T9J0_HUMAN 2-5 oligoadenylate synthase OS=Homo sapiens OX=9606 GN=OAS3 PE=1 SV=1;sp|Q9Y6K5|OAS3_HUMAN 2-5-oligoadenylate synthase 3 OS=Homo sapiens OX=9606 GN=OAS3 PE=1 SV=3;tr|A0A7P0T9W6|A0A7P0T9W6_HUMAN 2-5 oligoadenylate syntha	tr|A0A7P0T9J0|A0A7P0T9J0_HUMAN;sp|Q9Y6K5|OAS3_HUMAN;tr|A0A7P0T9W6|A0A7P0T9W6_HUMAN;tr|A0A7P0T8S7|A0A7P0T8S7_HUMAN;tr|A0A7P0TAU8|A0A7P0TAU8_HUMAN;tr|A0A7P0TB73|A0A7P0TB73_HUMAN;tr|A0A7P0Z4F1|A0A7P0Z4F1_HUMAN;tr|A0A7P0Z4D0|A0A7P0Z4D0_HUMAN;tr|A0A7P0TAC0|A0A7P0TAC0_HUMAN;tr|A0A7P0Z4F5|A0A7P0Z4F5_HUMAN;tr|A0A7P0T7V2|A0A7P0T7V2_HUMAN;tr|A0A7P0TAS0|A0A7P0TAS0_HUMAN;tr|A0A7P0TAC8|A0A7P0TAC8_HUMAN;tr|A0A7P0TAV3|A0A7P0TAV3_HUMAN;tr|A0A7P0T8J8|A0A7P0T8J8_HUMAN;tr|A0A7P0TA50|A0A7P0TA50_HUMAN	9	121.47	-1.62621	0.0447851	0.0202166	217440000	6000000	6024100	22450000	83164000	47370000	52428000
Q04837	SSBP_HUMAN	SSBP1	sp|Q04837|SSBP_HUMAN Single-stranded DNA-binding protein, mitochondrial OS=Homo sapiens OX=9606 GN=SSBP1 PE=1 SV=1;tr|A0A0G2JLD8|A0A0G2JLD8_HUMAN Single-stranded DNA-binding protein, mitochondrial (Fragment) OS=Homo sapiens OX=9606 GN=SSBP1 PE=1 SV=1;tr|E7	sp|Q04837|SSBP_HUMAN;tr|A0A0G2JLD8|A0A0G2JLD8_HUMAN;tr|E7EUY5|E7EUY5_HUMAN;tr|C9K0U8|C9K0U8_HUMAN	11	17.259	1.13647	0.045225	0.0203899	5918900000	1164300000	1233800000	699770000	1073800000	842840000	904460000
Q14116	IL18_HUMAN	IL18	sp|Q14116|IL18_HUMAN Interleukin-18 OS=Homo sapiens OX=9606 GN=IL18 PE=1 SV=1	sp|Q14116|IL18_HUMAN	6	22.326	1.40246	0.0454465	0.0204644	530140000	71665000	60378000	169560000	108580000	39183000	80768000
K7ELX4	K7ELX4_HUMAN	FECH	tr|K7ELX4|K7ELX4_HUMAN Ferrochelatase, mitochondrial (Fragment) OS=Homo sapiens OX=9606 GN=FECH PE=1 SV=1;sp|P22830|HEMH_HUMAN Ferrochelatase, mitochondrial OS=Homo sapiens OX=9606 GN=FECH PE=1 SV=2;tr|A0A499FJN5|A0A499FJN5_HUMAN Ferrochelatase OS=Homo sap	tr|K7ELX4|K7ELX4_HUMAN;sp|P22830|HEMH_HUMAN;tr|A0A499FJN5|A0A499FJN5_HUMAN	5	37.01	1.60021	0.0459658	0.0206326	21797000	0	8547400	0	0	4948300	8301500
Q9NRN7	ADPPT_HUMAN	AASDHPPT	sp|Q9NRN7|ADPPT_HUMAN L-aminoadipate-semialdehyde dehydrogenase-phosphopantetheinyl transferase OS=Homo sapiens OX=9606 GN=AASDHPPT PE=1 SV=2;tr|E9PNF3|E9PNF3_HUMAN 4-phosphopantetheinyl transferase (Fragment) OS=Homo sapiens OX=9606 GN=AASDHPPT PE=1 SV=1	sp|Q9NRN7|ADPPT_HUMAN;tr|E9PNF3|E9PNF3_HUMAN;tr|E9PLW6|E9PLW6_HUMAN	7	35.776	-1.48296	0.0458871	0.0206326	366620000	7350300	22729000	25844000	135800000	46962000	127930000
Q9Y3D9	RT23_HUMAN	MRPS23	sp|Q9Y3D9|RT23_HUMAN 28S ribosomal protein S23, mitochondrial OS=Homo sapiens OX=9606 GN=MRPS23 PE=1 SV=2;tr|J3QLR8|J3QLR8_HUMAN 28S ribosomal protein S23, mitochondrial OS=Homo sapiens OX=9606 GN=MRPS23 PE=1 SV=1	sp|Q9Y3D9|RT23_HUMAN;tr|J3QLR8|J3QLR8_HUMAN	9	21.77	1.22402	0.0459902	0.0206326	837850000	92665000	183370000	173410000	102840000	173400000	112160000
Q96HR9	REEP6_HUMAN	REEP6	sp|Q96HR9|REEP6_HUMAN Receptor expression-enhancing protein 6 OS=Homo sapiens OX=9606 GN=REEP6 PE=1 SV=2;tr|A8MXN1|A8MXN1_HUMAN Receptor expression-enhancing protein (Fragment) OS=Homo sapiens OX=9606 GN=REEP6 PE=1 SV=2	sp|Q96HR9|REEP6_HUMAN;tr|A8MXN1|A8MXN1_HUMAN	3	23.418	1.04146	0.0462048	0.0207034	68905000	8567800	17543000	8536600	16487000	7566500	10205000
P28838	AMPL_HUMAN	LAP3	sp|P28838|AMPL_HUMAN Cytosol aminopeptidase OS=Homo sapiens OX=9606 GN=LAP3 PE=1 SV=3	sp|P28838|AMPL_HUMAN	19	56.166	-1.01408	0.04628	0.0207039	2442900000	190050000	145450000	132490000	885810000	501600000	587490000
B8ZZY8	B8ZZY8_HUMAN	METTL5	tr|B8ZZY8|B8ZZY8_HUMAN rRNA N6-adenosine-methyltransferase METTL5 OS=Homo sapiens OX=9606 GN=METTL5 PE=1 SV=1;tr|B8ZZE3|B8ZZE3_HUMAN Methyltransferase like 5, isoform CRA_b OS=Homo sapiens OX=9606 GN=METTL5 PE=1 SV=1;sp|Q9NRN9|METL5_HUMAN rRNA N6-adenosine	tr|B8ZZY8|B8ZZY8_HUMAN;tr|B8ZZE3|B8ZZE3_HUMAN;sp|Q9NRN9|METL5_HUMAN;tr|B8ZZC8|B8ZZC8_HUMAN;tr|F5H4E8|F5H4E8_HUMAN;tr|H7C0M7|H7C0M7_HUMAN;tr|E7EMN2|E7EMN2_HUMAN	2	12.918	1.56908	0.0463199	0.0207039	16100000	0	0	4720400	0	4859400	6520300
O95274	LYPD3_HUMAN	LYPD3	sp|O95274|LYPD3_HUMAN Ly6/PLAUR domain-containing protein 3 OS=Homo sapiens OX=9606 GN=LYPD3 PE=1 SV=2	sp|O95274|LYPD3_HUMAN	3	35.97	2.38319	0.0464299	0.0207276	492250000	44402000	218340000	108850000	101920000	0	18738000
Q969M3	YIPF5_HUMAN	YIPF5	sp|Q969M3|YIPF5_HUMAN Protein YIPF5 OS=Homo sapiens OX=9606 GN=YIPF5 PE=1 SV=1;tr|E5RGR9|E5RGR9_HUMAN Protein YIPF5 (Fragment) OS=Homo sapiens OX=9606 GN=YIPF5 PE=1 SV=1;tr|E5RHH4|E5RHH4_HUMAN Protein YIPF5 (Fragment) OS=Homo sapiens OX=9606 GN=YIPF5 PE=1	sp|Q969M3|YIPF5_HUMAN;tr|E5RGR9|E5RGR9_HUMAN;tr|E5RHH4|E5RHH4_HUMAN	2	27.989	1.32111	0.0465531	0.0207572	106080000	18679000	15020000	21391000	23013000	6844200	21135000
O95372	LYPA2_HUMAN	LYPLA2	sp|O95372|LYPA2_HUMAN Acyl-protein thioesterase 2 OS=Homo sapiens OX=9606 GN=LYPLA2 PE=1 SV=1;tr|Q5QPQ1|Q5QPQ1_HUMAN Acyl-protein thioesterase 2 (Fragment) OS=Homo sapiens OX=9606 GN=LYPLA2 PE=1 SV=1;tr|Q5QPQ3|Q5QPQ3_HUMAN Acyl-protein thioesterase 2 OS=Ho	sp|O95372|LYPA2_HUMAN;tr|Q5QPQ1|Q5QPQ1_HUMAN;tr|Q5QPQ3|Q5QPQ3_HUMAN;tr|Q5QPQ2|Q5QPQ2_HUMAN;tr|Q5QPN5|Q5QPN5_HUMAN;tr|Q5QPN9|Q5QPN9_HUMAN;tr|Q5QPQ0|Q5QPQ0_HUMAN	4	24.737	-1.36937	0.0466513	0.0207755	1506400000	80369000	57263000	100890000	292320000	457140000	518440000
C9JAF7	C9JAF7_HUMAN	SNAP29	tr|C9JAF7|C9JAF7_HUMAN Synaptosomal-associated protein 29 (Fragment) OS=Homo sapiens OX=9606 GN=SNAP29 PE=1 SV=1;sp|O95721|SNP29_HUMAN Synaptosomal-associated protein 29 OS=Homo sapiens OX=9606 GN=SNAP29 PE=1 SV=1	tr|C9JAF7|C9JAF7_HUMAN;sp|O95721|SNP29_HUMAN	4	17.963	-1.60283	0.0468961	0.020859	138920000	5707500	3258500	12420000	51548000	31532000	34455000
Q96LD4	TRI47_HUMAN	TRIM47	sp|Q96LD4|TRI47_HUMAN E3 ubiquitin-protein ligase TRIM47 OS=Homo sapiens OX=9606 GN=TRIM47 PE=1 SV=2	sp|Q96LD4|TRI47_HUMAN	13	69.531	-1.63743	0.0472298	0.0209818	508540000	22387000	41042000	12345000	161540000	145420000	125800000
Q13472	TOP3A_HUMAN	TOP3A	sp|Q13472|TOP3A_HUMAN DNA topoisomerase 3-alpha OS=Homo sapiens OX=9606 GN=TOP3A PE=1 SV=1;tr|K7EMT6|K7EMT6_HUMAN DNA topoisomerase (Fragment) OS=Homo sapiens OX=9606 GN=TOP3A PE=1 SV=1;tr|H7C4B0|H7C4B0_HUMAN DNA topoisomerase (Fragment) OS=Homo sapiens OX	sp|Q13472|TOP3A_HUMAN;tr|K7EMT6|K7EMT6_HUMAN;tr|H7C4B0|H7C4B0_HUMAN;tr|H0Y6W0|H0Y6W0_HUMAN;sp|O95985|TOP3B_HUMAN	2	112.37	1.2303	0.0473097	0.0209844	27536000	0	0	6087200	7244500	7735900	6468900
Q9HCJ3	RAVR2_HUMAN	RAVER2	sp|Q9HCJ3|RAVR2_HUMAN Ribonucleoprotein PTB-binding 2 OS=Homo sapiens OX=9606 GN=RAVER2 PE=1 SV=2	sp|Q9HCJ3|RAVR2_HUMAN	3	74.338	-1.25593	0.0473512	0.0209844	197320000	0	9099200	0	90656000	57009000	40556000
Q96K76	UBP47_HUMAN	USP47	sp|Q96K76|UBP47_HUMAN Ubiquitin carboxyl-terminal hydrolase 47 OS=Homo sapiens OX=9606 GN=USP47 PE=1 SV=3	sp|Q96K76|UBP47_HUMAN	8	157.31	-1.22942	0.0475211	0.0210341	210360000	11142000	0	9439500	107720000	32705000	49348000
O75367	H2AY_HUMAN	MACROH2A1	sp|O75367|H2AY_HUMAN Core histone macro-H2A.1 OS=Homo sapiens OX=9606 GN=MACROH2A1 PE=1 SV=4;tr|B4DJC3|B4DJC3_HUMAN Histone H2A OS=Homo sapiens OX=9606 GN=MACROH2A1 PE=1 SV=1	sp|O75367|H2AY_HUMAN;tr|B4DJC3|B4DJC3_HUMAN	16	39.617	1.48357	0.0477072	0.021081	11944000000	2663600000	3106800000	1240500000	1997800000	1120400000	1814600000
Q5T653	RM02_HUMAN	MRPL2	sp|Q5T653|RM02_HUMAN 39S ribosomal protein L2, mitochondrial OS=Homo sapiens OX=9606 GN=MRPL2 PE=1 SV=2;tr|A0A669KAX9|A0A669KAX9_HUMAN Ribosomal_L2_C domain-containing protein (Fragment) OS=Homo sapiens OX=9606 PE=4 SV=1;tr|C9IY40|C9IY40_HUMAN 39S ribosoma	sp|Q5T653|RM02_HUMAN;tr|A0A669KAX9|A0A669KAX9_HUMAN;tr|C9IY40|C9IY40_HUMAN	4	33.3	1.23978	0.0478008	0.021081	358750000	82899000	58386000	49348000	57689000	37081000	73346000
Q96F86	EDC3_HUMAN	EDC3	sp|Q96F86|EDC3_HUMAN Enhancer of mRNA-decapping protein 3 OS=Homo sapiens OX=9606 GN=EDC3 PE=1 SV=1	sp|Q96F86|EDC3_HUMAN	8	56.077	-2.04091	0.0477735	0.021081	901990000	19456000	15997000	85037000	237450000	189590000	354460000
Q15526	SURF1_HUMAN	SURF1	sp|Q15526|SURF1_HUMAN Surfeit locus protein 1 OS=Homo sapiens OX=9606 GN=SURF1 PE=1 SV=1;tr|A0A087WYS9|A0A087WYS9_HUMAN SURF1-like protein OS=Homo sapiens OX=9606 GN=SURF1 PE=1 SV=1	sp|Q15526|SURF1_HUMAN;tr|A0A087WYS9|A0A087WYS9_HUMAN	4	33.331	2.10324	0.0480119	0.0211484	189710000	52619000	38449000	27863000	42482000	6701400	21597000
O75663	TIPRL_HUMAN	TIPRL	sp|O75663|TIPRL_HUMAN TIP41-like protein OS=Homo sapiens OX=9606 GN=TIPRL PE=1 SV=2	sp|O75663|TIPRL_HUMAN	8	31.444	-1.84053	0.0482309	0.0211973	412740000	13537000	8050800	29167000	114470000	58348000	189160000
K7EM18	K7EM18_HUMAN	EIF1	tr|K7EM18|K7EM18_HUMAN Eukaryotic translation initiation factor 1 OS=Homo sapiens OX=9606 GN=EIF1 PE=1 SV=1;sp|P41567|EIF1_HUMAN Eukaryotic translation initiation factor 1 OS=Homo sapiens OX=9606 GN=EIF1 PE=1 SV=1	tr|K7EM18|K7EM18_HUMAN;sp|P41567|EIF1_HUMAN	7	13.607	-1.15385	0.0482394	0.0211973	6740300000	211140000	436940000	664810000	1627500000	2033800000	1766100000
Q9BRU9	UTP23_HUMAN	UTP23	sp|Q9BRU9|UTP23_HUMAN rRNA-processing protein UTP23 homolog OS=Homo sapiens OX=9606 GN=UTP23 PE=1 SV=2;tr|G3XAM4|G3XAM4_HUMAN Chromosome 8 open reading frame 53, isoform CRA_c OS=Homo sapiens OX=9606 GN=UTP23 PE=1 SV=1;tr|E5RGP0|E5RGP0_HUMAN rRNA-processin	sp|Q9BRU9|UTP23_HUMAN;tr|G3XAM4|G3XAM4_HUMAN;tr|E5RGP0|E5RGP0_HUMAN	2	28.402	1.24656	0.0483156	0.0212052	20679000	0	9273700	6660100	4745600	0	0
Q4G0P3	HYDIN_HUMAN	HYDIN	sp|Q4G0P3|HYDIN_HUMAN Hydrocephalus-inducing protein homolog OS=Homo sapiens OX=9606 GN=HYDIN PE=1 SV=3;sp|P49848|TAF6_HUMAN Transcription initiation factor TFIID subunit 6 OS=Homo sapiens OX=9606 GN=TAF6 PE=1 SV=1;tr|J3KR72|J3KR72_HUMAN Transcription init	sp|Q4G0P3|HYDIN_HUMAN;REV__sp|P49848|TAF6_HUMAN;REV__tr|J3KR72|J3KR72_HUMAN	2	575.89	1.88891	0.0484419	0.021235	42897000	0	9904300	10775000	15154000	4274600	2789700
P61011	SRP54_HUMAN	SRP54	sp|P61011|SRP54_HUMAN Signal recognition particle 54 kDa protein OS=Homo sapiens OX=9606 GN=SRP54 PE=1 SV=1;tr|G3V480|G3V480_HUMAN Signal recognition particle 54 kDa protein OS=Homo sapiens OX=9606 GN=SRP54 PE=1 SV=2;tr|A0A7I2V5K0|A0A7I2V5K0_HUMAN Signal r	sp|P61011|SRP54_HUMAN;tr|G3V480|G3V480_HUMAN;tr|A0A7I2V5K0|A0A7I2V5K0_HUMAN;tr|A0A7I2V584|A0A7I2V584_HUMAN;tr|G3V4F7|G3V4F7_HUMAN;tr|A0A7P0PJI2|A0A7P0PJI2_HUMAN	13	55.704	-1.55555	0.0488545	0.0212895	1075200000	29435000	0	124390000	370630000	239380000	311410000
Q13445	TMED1_HUMAN	TMED1	sp|Q13445|TMED1_HUMAN Transmembrane emp24 domain-containing protein 1 OS=Homo sapiens OX=9606 GN=TMED1 PE=1 SV=1;tr|K7EIN4|K7EIN4_HUMAN Transmembrane emp24 domain-containing protein 1 OS=Homo sapiens OX=9606 GN=TMED1 PE=1 SV=1;tr|K7EQ63|K7EQ63_HUMAN Transm	sp|Q13445|TMED1_HUMAN;tr|K7EIN4|K7EIN4_HUMAN;tr|K7EQ63|K7EQ63_HUMAN	3	25.206	1.48022	0.0489758	0.0212895	91751000	16901000	17101000	22681000	8786800	0	26281000
Q13724	MOGS_HUMAN	MOGS	sp|Q13724|MOGS_HUMAN Mannosyl-oligosaccharide glucosidase OS=Homo sapiens OX=9606 GN=MOGS PE=1 SV=5;tr|A0A3B3IRK6|A0A3B3IRK6_HUMAN Mannosyl-oligosaccharide glucosidase (Fragment) OS=Homo sapiens OX=9606 GN=MOGS PE=1 SV=1;tr|A0A3B3IRW2|A0A3B3IRW2_HUMAN Mann	sp|Q13724|MOGS_HUMAN;tr|A0A3B3IRK6|A0A3B3IRK6_HUMAN;tr|A0A3B3IRW2|A0A3B3IRW2_HUMAN;tr|A0A3B3IS52|A0A3B3IS52_HUMAN	16	91.916	1.18231	0.0486519	0.0212895	1864700000	241220000	390630000	302110000	281840000	149810000	499110000
Q5SW79	CE170_HUMAN	CEP170	sp|Q5SW79|CE170_HUMAN Centrosomal protein of 170 kDa OS=Homo sapiens OX=9606 GN=CEP170 PE=1 SV=1;tr|H0Y2V6|H0Y2V6_HUMAN Centrosomal protein of 170 kDa (Fragment) OS=Homo sapiens OX=9606 GN=CEP170 PE=1 SV=1;tr|H0YB66|H0YB66_HUMAN Centrosomal protein of 170	sp|Q5SW79|CE170_HUMAN;tr|H0Y2V6|H0Y2V6_HUMAN;tr|H0YB66|H0YB66_HUMAN	2	175.29	2.36927	0.0487534	0.0212895	26430000	0	6976400	6891200	9872300	1345300	1345100
Q86WV7	Q86WV7_HUMAN	CCDC43	tr|Q86WV7|Q86WV7_HUMAN Coiled-coil domain-containing protein 43 OS=Homo sapiens OX=9606 GN=CCDC43 PE=1 SV=1;sp|Q96MW1|CCD43_HUMAN Coiled-coil domain-containing protein 43 OS=Homo sapiens OX=9606 GN=CCDC43 PE=1 SV=2;tr|K7ER24|K7ER24_HUMAN Coiled-coil domain	tr|Q86WV7|Q86WV7_HUMAN;sp|Q96MW1|CCD43_HUMAN;tr|K7ER24|K7ER24_HUMAN	5	25.563	-1.22345	0.048775	0.0212895	254340000	17078000	15370000	11120000	56898000	60563000	93309000
Q9H3N1	TMX1_HUMAN	TMX1	sp|Q9H3N1|TMX1_HUMAN Thioredoxin-related transmembrane protein 1 OS=Homo sapiens OX=9606 GN=TMX1 PE=1 SV=1	sp|Q9H3N1|TMX1_HUMAN	6	31.791	1.41875	0.0489259	0.0212895	427220000	92556000	194440000	64696000	0	0	75522000
A0A087WU65	A0A087WU65_HUMAN	VPS45	tr|A0A087WU65|A0A087WU65_HUMAN Vacuolar protein sorting-associated protein 45 OS=Homo sapiens OX=9606 GN=VPS45 PE=1 SV=1;tr|A0A2R8YE10|A0A2R8YE10_HUMAN Vacuolar protein sorting-associated protein 45 OS=Homo sapiens OX=9606 GN=VPS45 PE=1 SV=1;sp|Q9NRW7|VPS4	tr|A0A087WU65|A0A087WU65_HUMAN;tr|A0A2R8YE10|A0A2R8YE10_HUMAN;sp|Q9NRW7|VPS45_HUMAN;tr|A0A2R8YD95|A0A2R8YD95_HUMAN	7	50.736	-1.09646	0.048908	0.0212895	420950000	20828000	38339000	21239000	98567000	130110000	111870000
Q96II8	LRCH3_HUMAN	LRCH3	sp|Q96II8|LRCH3_HUMAN DISP complex protein LRCH3 OS=Homo sapiens OX=9606 GN=LRCH3 PE=1 SV=2	sp|Q96II8|LRCH3_HUMAN	3	86.082	-1.30753	0.0490459	0.0212945	179080000	4647300	0	17107000	79089000	27287000	50954000
Q9UNE7	CHIP_HUMAN	STUB1	sp|Q9UNE7|CHIP_HUMAN E3 ubiquitin-protein ligase CHIP OS=Homo sapiens OX=9606 GN=STUB1 PE=1 SV=2;tr|H3BTA3|H3BTA3_HUMAN E3 ubiquitin-protein ligase CHIP (Fragment) OS=Homo sapiens OX=9606 GN=STUB1 PE=1 SV=1;tr|H3BS86|H3BS86_HUMAN E3 ubiquitin-protein ligas	sp|Q9UNE7|CHIP_HUMAN;tr|H3BTA3|H3BTA3_HUMAN;tr|H3BS86|H3BS86_HUMAN	12	34.856	-1.5997	0.0492072	0.0213391	643920000	22063000	55382000	17309000	278030000	143010000	128130000
P16333	NCK1_HUMAN	NCK1	sp|P16333|NCK1_HUMAN Cytoplasmic protein NCK1 OS=Homo sapiens OX=9606 GN=NCK1 PE=1 SV=1;tr|C9JAB9|C9JAB9_HUMAN Cytoplasmic protein NCK1 (Fragment) OS=Homo sapiens OX=9606 GN=NCK1 PE=1 SV=1	sp|P16333|NCK1_HUMAN;tr|C9JAB9|C9JAB9_HUMAN	10	42.864	-1.53861	0.0498128	0.021541	255220000	5269600	10456000	27002000	99128000	51319000	62043000
P36551	HEM6_HUMAN	CPOX	sp|P36551|HEM6_HUMAN Oxygen-dependent coproporphyrinogen-III oxidase, mitochondrial OS=Homo sapiens OX=9606 GN=CPOX PE=1 SV=3	sp|P36551|HEM6_HUMAN	9	50.151	1.03223	0.0500873	0.021541	318560000	58971000	55347000	44627000	56793000	58415000	44406000
Q6UN15	FIP1_HUMAN	FIP1L1	sp|Q6UN15|FIP1_HUMAN Pre-mRNA 3-end-processing factor FIP1 OS=Homo sapiens OX=9606 GN=FIP1L1 PE=1 SV=1;tr|A0A0B4J203|A0A0B4J203_HUMAN FIP1-like 1 protein OS=Homo sapiens OX=9606 PE=3 SV=1	sp|Q6UN15|FIP1_HUMAN;tr|A0A0B4J203|A0A0B4J203_HUMAN	5	66.526	-2.34751	0.050049	0.021541	579000000	14393000	6775300	34645000	259660000	181960000	81560000
Q8N9T8	KRI1_HUMAN	KRI1	sp|Q8N9T8|KRI1_HUMAN Protein KRI1 homolog OS=Homo sapiens OX=9606 GN=KRI1 PE=1 SV=3;tr|A0A494C108|A0A494C108_HUMAN Protein KRI1 homolog OS=Homo sapiens OX=9606 GN=KRI1 PE=1 SV=1;tr|H0YFD2|H0YFD2_HUMAN Protein KRI1 homolog (Fragment) OS=Homo sapiens OX=9606	sp|Q8N9T8|KRI1_HUMAN;tr|A0A494C108|A0A494C108_HUMAN;tr|H0YFD2|H0YFD2_HUMAN;tr|F8WFC1|F8WFC1_HUMAN	2	82.597	2.1192	0.0500222	0.021541	34200000	3543400	18217000	3548600	2662900	2326200	3901700
C9J6N5	C9J6N5_HUMAN	FAM107B	tr|C9J6N5|C9J6N5_HUMAN Protein FAM107B (Fragment) OS=Homo sapiens OX=9606 GN=FAM107B PE=1 SV=8;tr|C9JQ40|C9JQ40_HUMAN Protein FAM107B (Fragment) OS=Homo sapiens OX=9606 GN=FAM107B PE=1 SV=1;tr|C9JW51|C9JW51_HUMAN Protein FAM107B (Fragment) OS=Homo sapiens	tr|C9J6N5|C9J6N5_HUMAN;tr|C9JQ40|C9JQ40_HUMAN;tr|C9JW51|C9JW51_HUMAN;tr|A0A1C7CYX8|A0A1C7CYX8_HUMAN;sp|Q9H098|F107B_HUMAN;tr|C9J3Q3|C9J3Q3_HUMAN;tr|X6RET8|X6RET8_HUMAN;tr|C9JP05|C9JP05_HUMAN	5	14.844	2.05572	0.0500815	0.021541	139170000	34764000	12108000	65274000	0	12775000	14253000
Q9H7D0	DOCK5_HUMAN	DOCK5	sp|Q9H7D0|DOCK5_HUMAN Dedicator of cytokinesis protein 5 OS=Homo sapiens OX=9606 GN=DOCK5 PE=1 SV=3;tr|H0Y7N4|H0Y7N4_HUMAN Dedicator of cytokinesis protein 5 (Fragment) OS=Homo sapiens OX=9606 GN=DOCK5 PE=1 SV=1	sp|Q9H7D0|DOCK5_HUMAN;tr|H0Y7N4|H0Y7N4_HUMAN	3	215.31	1.53882	0.0499795	0.021541	30139000	0	0	7007200	14649000	3686800	4796100
Q9NYY8	FAKD2_HUMAN	FASTKD2	sp|Q9NYY8|FAKD2_HUMAN FAST kinase domain-containing protein 2, mitochondrial OS=Homo sapiens OX=9606 GN=FASTKD2 PE=1 SV=1	sp|Q9NYY8|FAKD2_HUMAN	6	81.462	1.45881	0.049907	0.021541	476000000	61710000	106970000	86322000	74096000	26641000	120250000
A0A087WXB0	A0A087WXB0_HUMAN	SCAMP1	tr|A0A087WXB0|A0A087WXB0_HUMAN Secretory carrier-associated membrane protein OS=Homo sapiens OX=9606 GN=SCAMP1 PE=1 SV=1;sp|O15126|SCAM1_HUMAN Secretory carrier-associated membrane protein 1 OS=Homo sapiens OX=9606 GN=SCAMP1 PE=1 SV=2;tr|A0A087WTX8|A0A087W	tr|A0A087WXB0|A0A087WXB0_HUMAN;sp|O15126|SCAM1_HUMAN;tr|A0A087WTX8|A0A087WTX8_HUMAN;tr|A0A087WZA6|A0A087WZA6_HUMAN;tr|A0A087WU14|A0A087WU14_HUMAN	4	35.046	1.20191	0.0507922	0.0218184	280240000	39745000	72077000	34414000	55184000	22573000	56248000
Q9BTE6	AASD1_HUMAN	AARSD1	sp|Q9BTE6|AASD1_HUMAN Alanyl-tRNA editing protein Aarsd1 OS=Homo sapiens OX=9606 GN=AARSD1 PE=1 SV=2;tr|C9J5N1|C9J5N1_HUMAN PTGES3L-AARSD1 readthrough OS=Homo sapiens OX=9606 GN=PTGES3L-AARSD1 PE=1 SV=1;tr|B3KSP9|B3KSP9_HUMAN PTGES3L-AARSD1 readthrough OS=	sp|Q9BTE6|AASD1_HUMAN;tr|C9J5N1|C9J5N1_HUMAN;tr|B3KSP9|B3KSP9_HUMAN	6	45.479	-1.35219	0.0509732	0.0218704	214960000	10763000	8654900	0	112760000	26944000	55838000
A0A3B3ITZ9	A0A3B3ITZ9_HUMAN	THRAP3	tr|A0A3B3ITZ9|A0A3B3ITZ9_HUMAN Thyroid hormone receptor-associated protein 3 OS=Homo sapiens OX=9606 GN=THRAP3 PE=1 SV=1;sp|Q9Y2W1|TR150_HUMAN Thyroid hormone receptor-associated protein 3 OS=Homo sapiens OX=9606 GN=THRAP3 PE=1 SV=2	tr|A0A3B3ITZ9|A0A3B3ITZ9_HUMAN;sp|Q9Y2W1|TR150_HUMAN	12	103.52	-1.08343	0.0511087	0.0219026	1028800000	49393000	75550000	63431000	327050000	336100000	177290000
P49327	FAS_HUMAN	FASN	sp|P49327|FAS_HUMAN Fatty acid synthase OS=Homo sapiens OX=9606 GN=FASN PE=1 SV=3;tr|A0A0U1RQF0|A0A0U1RQF0_HUMAN 3-hydroxyacyl-[acyl-carrier-protein] dehydratase OS=Homo sapiens OX=9606 GN=FASN PE=1 SV=1	sp|P49327|FAS_HUMAN;tr|A0A0U1RQF0|A0A0U1RQF0_HUMAN	138	273.42	-1.30577	0.051237	0.0219318	163000000000	7078400000	14124000000	6234300000	61049000000	44576000000	29940000000
Q9H0U4	RAB1B_HUMAN	RAB1B	sp|Q9H0U4|RAB1B_HUMAN Ras-related protein Rab-1B OS=Homo sapiens OX=9606 GN=RAB1B PE=1 SV=1;tr|E9PLD0|E9PLD0_HUMAN Ras-related protein Rab-1B OS=Homo sapiens OX=9606 GN=RAB1B PE=1 SV=1;sp|Q92928|RAB1C_HUMAN Putative Ras-related protein Rab-1C OS=Homo sapie	sp|Q9H0U4|RAB1B_HUMAN;tr|E9PLD0|E9PLD0_HUMAN;sp|Q92928|RAB1C_HUMAN	11	22.171	1.62921	0.0513687	0.0219623	290870000	60098000	49213000	52730000	48342000	14233000	66249000
C9JP00	C9JP00_HUMAN	MBNL1	tr|C9JP00|C9JP00_HUMAN Muscleblind-like protein 1 OS=Homo sapiens OX=9606 GN=MBNL1 PE=1 SV=1;sp|Q9NR56|MBNL1_HUMAN Muscleblind-like protein 1 OS=Homo sapiens OX=9606 GN=MBNL1 PE=1 SV=2;tr|A0A0A0MQX8|A0A0A0MQX8_HUMAN Muscleblind-like protein 1 OS=Homo sapie	tr|C9JP00|C9JP00_HUMAN;sp|Q9NR56|MBNL1_HUMAN;tr|A0A0A0MQX8|A0A0A0MQX8_HUMAN;tr|H7C4T5|H7C4T5_HUMAN;tr|Q86VM6|Q86VM6_HUMAN	8	37.898	-1.70282	0.0522492	0.0223126	645380000	34252000	12656000	52831000	210370000	148350000	186920000
P40616	ARL1_HUMAN	ARL1	sp|P40616|ARL1_HUMAN ADP-ribosylation factor-like protein 1 OS=Homo sapiens OX=9606 GN=ARL1 PE=1 SV=1;tr|B4DZG7|B4DZG7_HUMAN ADP-ribosylation factor-like protein 1 OS=Homo sapiens OX=9606 GN=ARL1 PE=1 SV=1;tr|F8VYN9|F8VYN9_HUMAN ADP-ribosylation factor-lik	sp|P40616|ARL1_HUMAN;tr|B4DZG7|B4DZG7_HUMAN;tr|F8VYN9|F8VYN9_HUMAN	4	20.417	1.73676	0.0523523	0.0223304	478640000	81139000	63471000	135880000	46383000	28634000	123140000
P62070	RRAS2_HUMAN	RRAS2	sp|P62070|RRAS2_HUMAN Ras-related protein R-Ras2 OS=Homo sapiens OX=9606 GN=RRAS2 PE=1 SV=1;tr|E9PK85|E9PK85_HUMAN Ras-related protein R-Ras2 (Fragment) OS=Homo sapiens OX=9606 GN=RRAS2 PE=1 SV=1	sp|P62070|RRAS2_HUMAN;tr|E9PK85|E9PK85_HUMAN	5	23.399	2.46624	0.0526302	0.0223758	473290000	87494000	127600000	93229000	80677000	8757400	75534000
Q86X83	COMD2_HUMAN	COMMD2	sp|Q86X83|COMD2_HUMAN COMM domain-containing protein 2 OS=Homo sapiens OX=9606 GN=COMMD2 PE=1 SV=2;tr|F8WBW1|F8WBW1_HUMAN COMM domain-containing protein 2 OS=Homo sapiens OX=9606 GN=COMMD2 PE=1 SV=1;tr|F8WC41|F8WC41_HUMAN COMM domain-containing protein 2 O	sp|Q86X83|COMD2_HUMAN;tr|F8WBW1|F8WBW1_HUMAN;tr|F8WC41|F8WC41_HUMAN	4	22.745	-1.77471	0.0526432	0.0223758	666440000	15109000	19313000	63008000	145550000	244060000	179400000
Q96A35	RM24_HUMAN	MRPL24	sp|Q96A35|RM24_HUMAN 39S ribosomal protein L24, mitochondrial OS=Homo sapiens OX=9606 GN=MRPL24 PE=1 SV=1;tr|X6RJ73|X6RJ73_HUMAN 39S ribosomal protein L24, mitochondrial (Fragment) OS=Homo sapiens OX=9606 GN=MRPL24 PE=1 SV=1	sp|Q96A35|RM24_HUMAN;tr|X6RJ73|X6RJ73_HUMAN	5	24.915	-1.48712	0.0526191	0.0223758	198270000	9050000	5741000	12539000	81244000	22874000	66819000
Q8IUE6	H2A2B_HUMAN	H2AC21	sp|Q8IUE6|H2A2B_HUMAN Histone H2A type 2-B OS=Homo sapiens OX=9606 GN=H2AC21 PE=1 SV=3	sp|Q8IUE6|H2A2B_HUMAN	5	13.995	1.21815	0.0530224	0.0224844	15159000000	2238900000	4112200000	1751200000	3496200000	1772200000	1788000000
Q9UN86	G3BP2_HUMAN	G3BP2	sp|Q9UN86|G3BP2_HUMAN Ras GTPase-activating protein-binding protein 2 OS=Homo sapiens OX=9606 GN=G3BP2 PE=1 SV=2;tr|A0A7I2V3E2|A0A7I2V3E2_HUMAN Ras GTPase-activating protein-binding protein 2 OS=Homo sapiens OX=9606 GN=G3BP2 PE=1 SV=1;tr|A0A7I2YQD9|A0A7I2Y	sp|Q9UN86|G3BP2_HUMAN;tr|A0A7I2V3E2|A0A7I2V3E2_HUMAN;tr|A0A7I2YQD9|A0A7I2YQD9_HUMAN;tr|A0A7I2YQS2|A0A7I2YQS2_HUMAN;tr|A0A7I2V3P9|A0A7I2V3P9_HUMAN;tr|D6RB17|D6RB17_HUMAN;tr|D6RAC7|D6RAC7_HUMAN	16	54.12	-1.73262	0.05298	0.0224844	1463900000	56361000	29318000	134800000	445320000	379230000	418860000
P11387	TOP1_HUMAN	TOP1	sp|P11387|TOP1_HUMAN DNA topoisomerase 1 OS=Homo sapiens OX=9606 GN=TOP1 PE=1 SV=2;tr|A0A7P0T852|A0A7P0T852_HUMAN DNA topoisomerase I OS=Homo sapiens OX=9606 GN=TOP1 PE=1 SV=1	sp|P11387|TOP1_HUMAN;tr|A0A7P0T852|A0A7P0T852_HUMAN	25	90.725	1.86759	0.0533339	0.0225902	2242800000	180820000	919170000	373090000	390220000	101940000	277540000
C9JJV1	C9JJV1_HUMAN	TSSC4	tr|C9JJV1|C9JJV1_HUMAN Protein TSSC4 (Fragment) OS=Homo sapiens OX=9606 GN=TSSC4 PE=1 SV=8;sp|Q9Y5U2|TSSC4_HUMAN Protein TSSC4 OS=Homo sapiens OX=9606 GN=TSSC4 PE=1 SV=3;tr|E9PL88|E9PL88_HUMAN Protein TSSC4 (Fragment) OS=Homo sapiens OX=9606 GN=TSSC4 PE=1	tr|C9JJV1|C9JJV1_HUMAN;sp|Q9Y5U2|TSSC4_HUMAN;tr|E9PL88|E9PL88_HUMAN;tr|C9JDU0|C9JDU0_HUMAN;tr|A6NCC9|A6NCC9_HUMAN;tr|E9PME3|E9PME3_HUMAN;tr|C9JHT9|C9JHT9_HUMAN	2	21.908	1.58638	0.0535797	0.0226679	44533000	0	0	12812000	6401000	7899500	17420000
Q8NE86	MCU_HUMAN	MCU	sp|Q8NE86|MCU_HUMAN Calcium uniporter protein, mitochondrial OS=Homo sapiens OX=9606 GN=MCU PE=1 SV=1	sp|Q8NE86|MCU_HUMAN	11	39.866	1.5317	0.0537061	0.022695	1600100000	411750000	333690000	180990000	328120000	120640000	224890000
Q86UE4	LYRIC_HUMAN	MTDH	sp|Q86UE4|LYRIC_HUMAN Protein LYRIC OS=Homo sapiens OX=9606 GN=MTDH PE=1 SV=2;tr|E5RJU9|E5RJU9_HUMAN Protein LYRIC OS=Homo sapiens OX=9606 GN=MTDH PE=1 SV=1	sp|Q86UE4|LYRIC_HUMAN;tr|E5RJU9|E5RJU9_HUMAN	13	63.836	2.27697	0.0539296	0.022763	950380000	179970000	258710000	163670000	142480000	22165000	183390000
Q9P035	HACD3_HUMAN	HACD3	sp|Q9P035|HACD3_HUMAN Very-long-chain (3R)-3-hydroxyacyl-CoA dehydratase 3 OS=Homo sapiens OX=9606 GN=HACD3 PE=1 SV=2;tr|H3BS72|H3BS72_HUMAN Very-long-chain (3R)-3-hydroxyacyl-CoA dehydratase OS=Homo sapiens OX=9606 GN=HACD3 PE=1 SV=1;tr|H3BPZ1|H3BPZ1_HUMA	sp|Q9P035|HACD3_HUMAN;tr|H3BS72|H3BS72_HUMAN;tr|H3BPZ1|H3BPZ1_HUMAN	9	43.159	3.76843	0.0540491	0.022787	1938400000	456470000	783050000	289200000	148470000	9455900	251740000
Q86XZ4	SPAS2_HUMAN	SPATS2	sp|Q86XZ4|SPAS2_HUMAN Spermatogenesis-associated serine-rich protein 2 OS=Homo sapiens OX=9606 GN=SPATS2 PE=1 SV=1	sp|Q86XZ4|SPAS2_HUMAN	5	59.544	-1.42094	0.0542107	0.0228287	57256000	0	0	2097900	13831000	13774000	27553000
Q5H909	Q5H909_HUMAN	MAGED2	tr|Q5H909|Q5H909_HUMAN Melanoma-associated antigen D2 OS=Homo sapiens OX=9606 GN=MAGED2 PE=1 SV=2;sp|Q9UNF1|MAGD2_HUMAN Melanoma-associated antigen D2 OS=Homo sapiens OX=9606 GN=MAGED2 PE=1 SV=2;tr|Q5H907|Q5H907_HUMAN Melanoma antigen family D, 2, isoform	tr|Q5H909|Q5H909_HUMAN;sp|Q9UNF1|MAGD2_HUMAN;tr|Q5H907|Q5H907_HUMAN	9	63.138	-1.97377	0.0544451	0.0229009	333770000	5403600	18749000	10985000	167580000	94011000	37041000
Q9P2R3	ANFY1_HUMAN	ANKFY1	sp|Q9P2R3|ANFY1_HUMAN Rabankyrin-5 OS=Homo sapiens OX=9606 GN=ANKFY1 PE=1 SV=2	sp|Q9P2R3|ANFY1_HUMAN	10	128.4	-1.32578	0.0545431	0.0229156	513390000	27565000	20945000	27273000	251400000	104620000	81587000
Q14573	ITPR3_HUMAN	ITPR3	sp|Q14573|ITPR3_HUMAN Inositol 1,4,5-trisphosphate receptor type 3 OS=Homo sapiens OX=9606 GN=ITPR3 PE=1 SV=2	sp|Q14573|ITPR3_HUMAN	14	304.1	2.07341	0.0550641	0.0230017	187950000	28139000	116530000	21016000	0	0	22263000
Q6NUQ4	TM214_HUMAN	TMEM214	sp|Q6NUQ4|TM214_HUMAN Transmembrane protein 214 OS=Homo sapiens OX=9606 GN=TMEM214 PE=1 SV=2;tr|H7C0H8|H7C0H8_HUMAN Transmembrane protein 214 OS=Homo sapiens OX=9606 GN=TMEM214 PE=1 SV=2	sp|Q6NUQ4|TM214_HUMAN;tr|H7C0H8|H7C0H8_HUMAN	12	77.15	2.76149	0.0549104	0.0230017	542740000	85721000	320590000	42127000	23062000	0	71244000
Q96S44	PRPK_HUMAN	TP53RK	sp|Q96S44|PRPK_HUMAN EKC/KEOPS complex subunit TP53RK OS=Homo sapiens OX=9606 GN=TP53RK PE=1 SV=2;tr|Q5JZ02|Q5JZ02_HUMAN Non-specific serine/threonine protein kinase OS=Homo sapiens OX=9606 GN=TP53RK PE=1 SV=1	sp|Q96S44|PRPK_HUMAN;tr|Q5JZ02|Q5JZ02_HUMAN	2	28.16	2.08282	0.0550383	0.0230017	89821000	0	0	29031000	13226000	5394400	42170000
Q9UJS0	CMC2_HUMAN	SLC25A13	sp|Q9UJS0|CMC2_HUMAN Calcium-binding mitochondrial carrier protein Aralar2 OS=Homo sapiens OX=9606 GN=SLC25A13 PE=1 SV=2	sp|Q9UJS0|CMC2_HUMAN	24	74.175	1.17657	0.0550187	0.0230017	4448300000	707360000	1093600000	507780000	952130000	385330000	802090000
Q9Y446	PKP3_HUMAN	PKP3	sp|Q9Y446|PKP3_HUMAN Plakophilin-3 OS=Homo sapiens OX=9606 GN=PKP3 PE=1 SV=1	sp|Q9Y446|PKP3_HUMAN	10	87.081	-1.12615	0.054911	0.0230017	361870000	0	17784000	37248000	89830000	121600000	95412000
Q9NQX3	GEPH_HUMAN	GPHN	sp|Q9NQX3|GEPH_HUMAN Gephyrin OS=Homo sapiens OX=9606 GN=GPHN PE=1 SV=1;tr|F5H039|F5H039_HUMAN Molybdopterin molybdenumtransferase OS=Homo sapiens OX=9606 GN=GPHN PE=1 SV=1;tr|G3V582|G3V582_HUMAN Molybdopterin molybdenumtransferase OS=Homo sapiens OX=9606	sp|Q9NQX3|GEPH_HUMAN;tr|F5H039|F5H039_HUMAN;tr|G3V582|G3V582_HUMAN	5	79.748	2.04126	0.0552789	0.023065	109750000	17836000	18058000	29921000	26721000	3190600	14025000
P49366	DHYS_HUMAN	DHPS	sp|P49366|DHYS_HUMAN Deoxyhypusine synthase OS=Homo sapiens OX=9606 GN=DHPS PE=1 SV=1;tr|A0A087WZK0|A0A087WZK0_HUMAN Deoxyhypusine synthase OS=Homo sapiens OX=9606 GN=DHPS PE=1 SV=1;tr|Q5J8M5|Q5J8M5_HUMAN Deoxyhypusine synthase OS=Homo sapiens OX=9606 GN=D	sp|P49366|DHYS_HUMAN;tr|A0A087WZK0|A0A087WZK0_HUMAN;tr|Q5J8M5|Q5J8M5_HUMAN	7	40.97	-1.01536	0.0553765	0.0230719	492980000	31036000	23867000	38394000	193240000	114960000	91489000
Q9Y277	VDAC3_HUMAN	VDAC3	sp|Q9Y277|VDAC3_HUMAN Voltage-dependent anion-selective channel protein 3 OS=Homo sapiens OX=9606 GN=VDAC3 PE=1 SV=1;tr|E5RJN6|E5RJN6_HUMAN Voltage-dependent anion-selective channel protein 3 (Fragment) OS=Homo sapiens OX=9606 GN=VDAC3 PE=1 SV=8;tr|E5RHZ6|	sp|Q9Y277|VDAC3_HUMAN;tr|E5RJN6|E5RJN6_HUMAN;tr|E5RHZ6|E5RHZ6_HUMAN;tr|E5RFP6|E5RFP6_HUMAN	14	30.658	1.12375	0.0554224	0.0230719	4490300000	1022200000	678620000	636300000	723860000	684470000	744900000
P82675	RT05_HUMAN	MRPS5	sp|P82675|RT05_HUMAN 28S ribosomal protein S5, mitochondrial OS=Homo sapiens OX=9606 GN=MRPS5 PE=1 SV=2	sp|P82675|RT05_HUMAN	10	48.006	1.77747	0.0554916	0.0230743	372540000	73502000	97608000	46070000	97312000	18394000	39653000
A0A669KBJ7	A0A669KBJ7_HUMAN	ADNP	tr|A0A669KBJ7|A0A669KBJ7_HUMAN Activity-dependent neuroprotector homeobox protein OS=Homo sapiens OX=9606 GN=ADNP PE=1 SV=1;sp|Q9H2P0|ADNP_HUMAN Activity-dependent neuroprotector homeobox protein OS=Homo sapiens OX=9606 GN=ADNP PE=1 SV=1;tr|A0A2R8Y6X0|A0A2	tr|A0A669KBJ7|A0A669KBJ7_HUMAN;sp|Q9H2P0|ADNP_HUMAN;tr|A0A2R8Y6X0|A0A2R8Y6X0_HUMAN	12	131.49	-2.21979	0.0555784	0.023084	317770000	2470900	12811000	23393000	144960000	61557000	72576000
P0DMN0	ST1A4_HUMAN	SULT1A4	sp|P0DMN0|ST1A4_HUMAN Sulfotransferase 1A4 OS=Homo sapiens OX=9606 GN=SULT1A4 PE=1 SV=1;sp|P0DMM9|ST1A3_HUMAN Sulfotransferase 1A3 OS=Homo sapiens OX=9606 GN=SULT1A3 PE=1 SV=1;tr|A0A0A6YYL2|A0A0A6YYL2_HUMAN Sulfotransferase OS=Homo sapiens OX=9606 GN=SULT1	sp|P0DMN0|ST1A4_HUMAN;sp|P0DMM9|ST1A3_HUMAN;tr|A0A0A6YYL2|A0A0A6YYL2_HUMAN	12	34.196	-1.54219	0.0560476	0.0232474	773110000	28937000	28196000	0	379690000	228510000	107780000
P51809	VAMP7_HUMAN	VAMP7	sp|P51809|VAMP7_HUMAN Vesicle-associated membrane protein 7 OS=Homo sapiens OX=9606 GN=VAMP7 PE=1 SV=3	sp|P51809|VAMP7_HUMAN	5	24.935	1.19852	0.0560996	0.0232474	153520000	18840000	43480000	18867000	32723000	12440000	27174000
A0A0A0MTH9	A0A0A0MTH9_HUMAN	BTAF1	tr|A0A0A0MTH9|A0A0A0MTH9_HUMAN TATA-binding protein-associated factor 172 OS=Homo sapiens OX=9606 GN=BTAF1 PE=1 SV=1;sp|O14981|BTAF1_HUMAN TATA-binding protein-associated factor 172 OS=Homo sapiens OX=9606 GN=BTAF1 PE=1 SV=2	tr|A0A0A0MTH9|A0A0A0MTH9_HUMAN;sp|O14981|BTAF1_HUMAN	9	206.93	-2.0375	0.0563558	0.0233005	191300000	0	2980800	11745000	101350000	19804000	55418000
Q02127	PYRD_HUMAN	DHODH	sp|Q02127|PYRD_HUMAN Dihydroorotate dehydrogenase (quinone), mitochondrial OS=Homo sapiens OX=9606 GN=DHODH PE=1 SV=3;tr|I3NI32|I3NI32_HUMAN Dihydroorotate dehydrogenase (quinone), mitochondrial OS=Homo sapiens OX=9606 GN=DHODH PE=1 SV=1	sp|Q02127|PYRD_HUMAN;tr|I3NI32|I3NI32_HUMAN	7	42.867	1.63016	0.0563441	0.0233005	271590000	50304000	57480000	45130000	67760000	34746000	16168000
E9PI77	E9PI77_HUMAN	BIRC2	tr|E9PI77|E9PI77_HUMAN Baculoviral IAP repeat-containing protein 2 (Fragment) OS=Homo sapiens OX=9606 GN=BIRC2 PE=1 SV=1;tr|E9PMH5|E9PMH5_HUMAN Baculoviral IAP repeat-containing protein 2 OS=Homo sapiens OX=9606 GN=BIRC2 PE=1 SV=1;sp|Q13490|BIRC2_HUMAN Bac	tr|E9PI77|E9PI77_HUMAN;tr|E9PMH5|E9PMH5_HUMAN;sp|Q13490|BIRC2_HUMAN;tr|E9PIW1|E9PIW1_HUMAN;tr|A0A087X2B2|A0A087X2B2_HUMAN	2	15.815	1.27401	0.0565124	0.0233388	12305000	4048800	0	0	0	2399400	5857100
J3QL56	J3QL56_HUMAN	SCO1	tr|J3QL56|J3QL56_HUMAN Protein SCO1 homolog, mitochondrial OS=Homo sapiens OX=9606 GN=SCO1 PE=1 SV=1;sp|O75880|SCO1_HUMAN Protein SCO1 homolog, mitochondrial OS=Homo sapiens OX=9606 GN=SCO1 PE=1 SV=1	tr|J3QL56|J3QL56_HUMAN;sp|O75880|SCO1_HUMAN	4	30.178	1.05368	0.0567366	0.0234048	472400000	77054000	93909000	58415000	126580000	45578000	70870000
Q8TAE8	G45IP_HUMAN	GADD45GIP1	sp|Q8TAE8|G45IP_HUMAN Growth arrest and DNA damage-inducible proteins-interacting protein 1 OS=Homo sapiens OX=9606 GN=GADD45GIP1 PE=1 SV=1	sp|Q8TAE8|G45IP_HUMAN	7	25.384	2.5216	0.0570671	0.0234995	197630000	40602000	49734000	33244000	57635000	4445100	11974000
H0YI50	H0YI50_HUMAN	ERGIC2	tr|H0YI50|H0YI50_HUMAN Endoplasmic reticulum-Golgi intermediate compartment protein 2 (Fragment) OS=Homo sapiens OX=9606 GN=ERGIC2 PE=1 SV=1;sp|Q96RQ1|ERGI2_HUMAN Endoplasmic reticulum-Golgi intermediate compartment protein 2 OS=Homo sapiens OX=9606 GN=ERG	tr|H0YI50|H0YI50_HUMAN;sp|Q96RQ1|ERGI2_HUMAN;tr|A0A087WU02|A0A087WU02_HUMAN;tr|H0YHJ8|H0YHJ8_HUMAN;tr|H0YI58|H0YI58_HUMAN;tr|F8VPA6|F8VPA6_HUMAN	2	23.241	2.81706	0.0570954	0.0234995	99313000	44233000	31680000	5651200	5943400	4522200	7283800
P61224	RAP1B_HUMAN	RAP1B	sp|P61224|RAP1B_HUMAN Ras-related protein Rap-1b OS=Homo sapiens OX=9606 GN=RAP1B PE=1 SV=1;tr|E7ESV4|E7ESV4_HUMAN Ras-related protein Rap-1b (Fragment) OS=Homo sapiens OX=9606 GN=RAP1B PE=1 SV=1;tr|F5H7Y6|F5H7Y6_HUMAN Ras-related protein Rap-1b OS=Homo sa	sp|P61224|RAP1B_HUMAN;tr|E7ESV4|E7ESV4_HUMAN;tr|F5H7Y6|F5H7Y6_HUMAN;sp|A6NIZ1|RP1BL_HUMAN;tr|F5H6R7|F5H6R7_HUMAN;tr|F5H004|F5H004_HUMAN;tr|F5GX62|F5GX62_HUMAN;tr|F5GYH7|F5GYH7_HUMAN;tr|F5H077|F5H077_HUMAN;tr|F5GWU8|F5GWU8_HUMAN;tr|F5H491|F5H491_HUMAN;tr|F5H0B7|F5H0B7_HUMAN;tr|F5H500|F5H500_HUMAN;tr|F5H4H0|F5H4H0_HUMAN;tr|A0A075B6Q0|A0A075B6Q0_HUMAN;tr|F5GYB5|F5GYB5_HUMAN	7	20.825	1.24113	0.0572133	0.0235214	5154800000	804510000	1182500000	662790000	1082300000	358670000	1064000000
P32754	HPPD_HUMAN	HPD	sp|P32754|HPPD_HUMAN 4-hydroxyphenylpyruvate dioxygenase OS=Homo sapiens OX=9606 GN=HPD PE=1 SV=2;tr|A0A0B4J1R4|A0A0B4J1R4_HUMAN 4-hydroxyphenylpyruvate dioxygenase OS=Homo sapiens OX=9606 GN=HPD PE=1 SV=1	sp|P32754|HPPD_HUMAN;tr|A0A0B4J1R4|A0A0B4J1R4_HUMAN	27	44.934	-1.66296	0.0574375	0.0235869	23488000000	1636000000	1028700000	578970000	9767000000	5053900000	5423400000
O75530	EED_HUMAN	EED	sp|O75530|EED_HUMAN Polycomb protein EED OS=Homo sapiens OX=9606 GN=EED PE=1 SV=2;tr|A0A5F9ZI63|A0A5F9ZI63_HUMAN Polycomb protein EED OS=Homo sapiens OX=9606 GN=EED PE=1 SV=2;tr|E9PJK2|E9PJK2_HUMAN Polycomb protein EED OS=Homo sapiens OX=9606 GN=EED PE=1 S	sp|O75530|EED_HUMAN;tr|A0A5F9ZI63|A0A5F9ZI63_HUMAN;tr|E9PJK2|E9PJK2_HUMAN	7	50.197	1.80747	0.0582864	0.0236083	174650000	16881000	44069000	41999000	48498000	13767000	9441100
P13798	ACPH_HUMAN	APEH	sp|P13798|ACPH_HUMAN Acylamino-acid-releasing enzyme OS=Homo sapiens OX=9606 GN=APEH PE=1 SV=4;tr|C9JIF9|C9JIF9_HUMAN Acyl-peptide hydrolase OS=Homo sapiens OX=9606 GN=APEH PE=1 SV=1	sp|P13798|ACPH_HUMAN;tr|C9JIF9|C9JIF9_HUMAN	20	81.224	-1.53737	0.0579397	0.0236083	1926400000	111270000	108650000	57117000	676020000	630530000	342780000
P15529	MCP_HUMAN	CD46	sp|P15529|MCP_HUMAN Membrane cofactor protein OS=Homo sapiens OX=9606 GN=CD46 PE=1 SV=3	sp|P15529|MCP_HUMAN	2	43.747	3.31211	0.0582005	0.0236083	56809000	0	49350000	2666000	2327700	0	2465500
P35610	SOAT1_HUMAN	SOAT1	sp|P35610|SOAT1_HUMAN Sterol O-acyltransferase 1 OS=Homo sapiens OX=9606 GN=SOAT1 PE=1 SV=3;tr|B1APM4|B1APM4_HUMAN Sterol O-acyltransferase 1 (Fragment) OS=Homo sapiens OX=9606 GN=SOAT1 PE=1 SV=1	sp|P35610|SOAT1_HUMAN;tr|B1APM4|B1APM4_HUMAN	7	64.734	2.05003	0.0579748	0.0236083	793940000	140850000	380290000	87492000	53568000	0	131740000
P49257	LMAN1_HUMAN	LMAN1	sp|P49257|LMAN1_HUMAN Protein ERGIC-53 OS=Homo sapiens OX=9606 GN=LMAN1 PE=1 SV=2	sp|P49257|LMAN1_HUMAN	10	57.548	1.324	0.0576877	0.0236083	1689600000	310070000	393250000	197240000	384040000	122050000	282910000
P53582	MAP11_HUMAN	METAP1	sp|P53582|MAP11_HUMAN Methionine aminopeptidase 1 OS=Homo sapiens OX=9606 GN=METAP1 PE=1 SV=2	sp|P53582|MAP11_HUMAN	13	43.215	1.26484	0.058333	0.0236083	1238100000	228140000	168530000	229310000	364760000	108670000	138690000
A6NNK5	A6NNK5_HUMAN	TP53BP1	tr|A6NNK5|A6NNK5_HUMAN TP53-binding protein 1 OS=Homo sapiens OX=9606 GN=TP53BP1 PE=1 SV=2;sp|Q12888|TP53B_HUMAN TP53-binding protein 1 OS=Homo sapiens OX=9606 GN=TP53BP1 PE=1 SV=2	tr|A6NNK5|A6NNK5_HUMAN;sp|Q12888|TP53B_HUMAN	14	209.02	-2.50172	0.0576286	0.0236083	514080000	3006800	22221000	0	318570000	54069000	116220000
Q16822	PCKGM_HUMAN	PCK2	sp|Q16822|PCKGM_HUMAN Phosphoenolpyruvate carboxykinase [GTP], mitochondrial OS=Homo sapiens OX=9606 GN=PCK2 PE=1 SV=4;tr|H0YM31|H0YM31_HUMAN Phosphoenolpyruvate carboxykinase (GTP) OS=Homo sapiens OX=9606 GN=PCK2 PE=1 SV=2;tr|H0YML5|H0YML5_HUMAN Phosphoen	sp|Q16822|PCKGM_HUMAN;tr|H0YM31|H0YM31_HUMAN;tr|H0YML5|H0YML5_HUMAN	16	70.698	1.06114	0.0577823	0.0236083	877730000	77557000	258320000	132600000	140530000	127230000	141510000
Q4G0N4	NAKD2_HUMAN	NADK2	sp|Q4G0N4|NAKD2_HUMAN NAD kinase 2, mitochondrial OS=Homo sapiens OX=9606 GN=NADK2 PE=1 SV=2;tr|B7Z8V7|B7Z8V7_HUMAN NAD kinase 2, mitochondrial OS=Homo sapiens OX=9606 GN=NADK2 PE=1 SV=1;tr|A0A0C4DGV3|A0A0C4DGV3_HUMAN NAD kinase 2, mitochondrial OS=Homo sa	sp|Q4G0N4|NAKD2_HUMAN;tr|B7Z8V7|B7Z8V7_HUMAN;tr|A0A0C4DGV3|A0A0C4DGV3_HUMAN	10	49.432	1.33124	0.0581534	0.0236083	1620000000	209830000	391600000	284200000	147520000	304060000	282760000
Q6UB35	C1TM_HUMAN	MTHFD1L	sp|Q6UB35|C1TM_HUMAN Monofunctional C1-tetrahydrofolate synthase, mitochondrial OS=Homo sapiens OX=9606 GN=MTHFD1L PE=1 SV=1;tr|B7ZM99|B7ZM99_HUMAN Formyltetrahydrofolate synthetase OS=Homo sapiens OX=9606 GN=MTHFD1L PE=1 SV=1;tr|A0A087WVM4|A0A087WVM4_HUMA	sp|Q6UB35|C1TM_HUMAN;tr|B7ZM99|B7ZM99_HUMAN;tr|A0A087WVM4|A0A087WVM4_HUMAN	24	105.79	1.07774	0.0582791	0.0236083	1359200000	211370000	335660000	158350000	216490000	226680000	210640000
Q96KA5	CLP1L_HUMAN	CLPTM1L	sp|Q96KA5|CLP1L_HUMAN Cleft lip and palate transmembrane protein 1-like protein OS=Homo sapiens OX=9606 GN=CLPTM1L PE=1 SV=1;tr|G5E9Z2|G5E9Z2_HUMAN Cisplatin resistance related protein CRR9p, isoform CRA_c OS=Homo sapiens OX=9606 GN=CLPTM1L PE=1 SV=1	sp|Q96KA5|CLP1L_HUMAN;tr|G5E9Z2|G5E9Z2_HUMAN	8	62.228	2.96083	0.0582758	0.0236083	1539500000	370210000	557930000	191710000	199880000	18003000	201740000
Q9UMY4	SNX12_HUMAN	SNX12	sp|Q9UMY4|SNX12_HUMAN Sorting nexin-12 OS=Homo sapiens OX=9606 GN=SNX12 PE=1 SV=4;tr|A0A087X0R6|A0A087X0R6_HUMAN Sorting nexin-12 OS=Homo sapiens OX=9606 GN=SNX12 PE=1 SV=1	sp|Q9UMY4|SNX12_HUMAN;tr|A0A087X0R6|A0A087X0R6_HUMAN	7	18.884	-2.29045	0.0579488	0.0236083	402160000	11729000	4209700	32426000	109390000	111890000	132510000
Q9Y295	DRG1_HUMAN	DRG1	sp|Q9Y295|DRG1_HUMAN Developmentally-regulated GTP-binding protein 1 OS=Homo sapiens OX=9606 GN=DRG1 PE=1 SV=1	sp|Q9Y295|DRG1_HUMAN	12	40.542	-1.27913	0.0578302	0.0236083	2056700000	46636000	199580000	139330000	582420000	399600000	689150000
Q8IVF2	AHNK2_HUMAN	AHNAK2	sp|Q8IVF2|AHNK2_HUMAN Protein AHNAK2 OS=Homo sapiens OX=9606 GN=AHNAK2 PE=1 SV=2	sp|Q8IVF2|AHNK2_HUMAN	12	616.62	-1.86698	0.059069	0.0238796	140140000	5093300	5854100	0	111040000	0	18151000
Q9BYC8	RM32_HUMAN	MRPL32	sp|Q9BYC8|RM32_HUMAN 39S ribosomal protein L32, mitochondrial OS=Homo sapiens OX=9606 GN=MRPL32 PE=1 SV=1	sp|Q9BYC8|RM32_HUMAN	2	21.405	2.14276	0.0593812	0.0239791	95013000	24181000	37266000	6920700	11574000	5908400	9162400
Q8ND04	SMG8_HUMAN	SMG8	sp|Q8ND04|SMG8_HUMAN Protein SMG8 OS=Homo sapiens OX=9606 GN=SMG8 PE=1 SV=1	sp|Q8ND04|SMG8_HUMAN	4	109.68	1.81381	0.0596896	0.024077	22215000	0	0	10405000	0	9054700	2755100
Q9H490	PIGU_HUMAN	PIGU	sp|Q9H490|PIGU_HUMAN Phosphatidylinositol glycan anchor biosynthesis class U protein OS=Homo sapiens OX=9606 GN=PIGU PE=1 SV=3	sp|Q9H490|PIGU_HUMAN	3	50.051	2.77496	0.0597725	0.0240837	180160000	46290000	96847000	11741000	7113000	0	18168000
A0A2R8Y3N3	A0A2R8Y3N3_HUMAN	HARS2	tr|A0A2R8Y3N3|A0A2R8Y3N3_HUMAN Histidine--tRNA ligase OS=Homo sapiens OX=9606 GN=HARS2 PE=1 SV=1;sp|P49590|SYHM_HUMAN Histidine--tRNA ligase, mitochondrial OS=Homo sapiens OX=9606 GN=HARS2 PE=1 SV=1;tr|A0A2R8Y5P7|A0A2R8Y5P7_HUMAN Histidine--tRNA ligase OS=	tr|A0A2R8Y3N3|A0A2R8Y3N3_HUMAN;sp|P49590|SYHM_HUMAN;tr|A0A2R8Y5P7|A0A2R8Y5P7_HUMAN;tr|D6RB22|D6RB22_HUMAN;tr|A0A2R8Y6I1|A0A2R8Y6I1_HUMAN;tr|B4DQ67|B4DQ67_HUMAN;tr|D6RJE6|D6RJE6_HUMAN	12	53.235	1.39976	0.06015	0.0241971	153160000	24832000	36320000	23455000	13056000	25113000	30388000
J3QLD9	J3QLD9_HUMAN	FLOT2	tr|J3QLD9|J3QLD9_HUMAN Flotillin OS=Homo sapiens OX=9606 GN=FLOT2 PE=1 SV=1;sp|Q14254|FLOT2_HUMAN Flotillin-2 OS=Homo sapiens OX=9606 GN=FLOT2 PE=1 SV=2;tr|E7EMK3|E7EMK3_HUMAN Flotillin OS=Homo sapiens OX=9606 GN=FLOT2 PE=1 SV=1	tr|J3QLD9|J3QLD9_HUMAN;sp|Q14254|FLOT2_HUMAN;tr|E7EMK3|E7EMK3_HUMAN	11	47.142	1.81475	0.0602315	0.0241971	1476300000	312440000	326720000	216510000	192070000	62465000	366070000
Q9BR76	COR1B_HUMAN	CORO1B	sp|Q9BR76|COR1B_HUMAN Coronin-1B OS=Homo sapiens OX=9606 GN=CORO1B PE=1 SV=1;tr|A0A087WW53|A0A087WW53_HUMAN Coronin OS=Homo sapiens OX=9606 GN=CORO1B PE=1 SV=1;tr|F5H390|F5H390_HUMAN Coronin OS=Homo sapiens OX=9606 GN=CORO1B PE=1 SV=1	sp|Q9BR76|COR1B_HUMAN;tr|A0A087WW53|A0A087WW53_HUMAN;tr|F5H390|F5H390_HUMAN	11	54.234	-1.49417	0.0602534	0.0241971	1192800000	86417000	32125000	64128000	464510000	255460000	290180000
Q92614	MY18A_HUMAN	MYO18A	sp|Q92614|MY18A_HUMAN Unconventional myosin-XVIIIa OS=Homo sapiens OX=9606 GN=MYO18A PE=1 SV=3;tr|A0A0D9SFK2|A0A0D9SFK2_HUMAN Unconventional myosin-XVIIIa OS=Homo sapiens OX=9606 GN=MYO18A PE=1 SV=1	sp|Q92614|MY18A_HUMAN;tr|A0A0D9SFK2|A0A0D9SFK2_HUMAN	11	233.11	-1.40767	0.0605072	0.0242722	183300000	8997800	6601800	12516000	31640000	57397000	66148000
A0A1W2PPX5	A0A1W2PPX5_HUMAN	SCARB2	tr|A0A1W2PPX5|A0A1W2PPX5_HUMAN Lysosome membrane protein 2 OS=Homo sapiens OX=9606 GN=SCARB2 PE=1 SV=1;tr|A0A1W2PQR6|A0A1W2PQR6_HUMAN Lysosome membrane protein 2 OS=Homo sapiens OX=9606 GN=SCARB2 PE=1 SV=1;tr|A0A1W2PQB7|A0A1W2PQB7_HUMAN Lysosome membrane p	tr|A0A1W2PPX5|A0A1W2PPX5_HUMAN;tr|A0A1W2PQR6|A0A1W2PQR6_HUMAN;tr|A0A1W2PQB7|A0A1W2PQB7_HUMAN;tr|A0A1W2PS43|A0A1W2PS43_HUMAN;sp|Q14108|SCRB2_HUMAN;tr|A0A1W2PRS1|A0A1W2PRS1_HUMAN;tr|A0A1W2PPU6|A0A1W2PPU6_HUMAN;tr|A0A1W2PSE4|A0A1W2PSE4_HUMAN;tr|A0A1W2PRF6|A0A1W2PRF6_HUMAN	8	49.204	3.16583	0.0606375	0.0242977	624480000	110000000	205200000	109870000	171060000	19404000	8943500
O75844	FACE1_HUMAN	ZMPSTE24	sp|O75844|FACE1_HUMAN CAAX prenyl protease 1 homolog OS=Homo sapiens OX=9606 GN=ZMPSTE24 PE=1 SV=2	sp|O75844|FACE1_HUMAN	10	54.812	3.79053	0.0607195	0.0243038	1636300000	276950000	666220000	291100000	63781000	8336100	329870000
Q9Y5S2	MRCKB_HUMAN	CDC42BPB	sp|Q9Y5S2|MRCKB_HUMAN Serine/threonine-protein kinase MRCK beta OS=Homo sapiens OX=9606 GN=CDC42BPB PE=1 SV=2;tr|H0YLY0|H0YLY0_HUMAN Non-specific serine/threonine protein kinase (Fragment) OS=Homo sapiens OX=9606 GN=CDC42BPB PE=1 SV=8	sp|Q9Y5S2|MRCKB_HUMAN;tr|H0YLY0|H0YLY0_HUMAN	8	194.31	-1.25937	0.0609629	0.0243744	289450000	0	0	26101000	149610000	38374000	75359000
Q9BVC6	TM109_HUMAN	TMEM109	sp|Q9BVC6|TM109_HUMAN Transmembrane protein 109 OS=Homo sapiens OX=9606 GN=TMEM109 PE=1 SV=1	sp|Q9BVC6|TM109_HUMAN	4	26.21	4.41252	0.0613153	0.0244884	629960000	206160000	217180000	112820000	2181000	0	91604000
Q16778	H2B2E_HUMAN	H2BC21	sp|Q16778|H2B2E_HUMAN Histone H2B type 2-E OS=Homo sapiens OX=9606 GN=H2BC21 PE=1 SV=3;sp|P33778|H2B1B_HUMAN Histone H2B type 1-B OS=Homo sapiens OX=9606 GN=H2BC3 PE=1 SV=2;sp|P23527|H2B1O_HUMAN Histone H2B type 1-O OS=Homo sapiens OX=9606 GN=H2BC17 PE=1 S	sp|Q16778|H2B2E_HUMAN;sp|P33778|H2B1B_HUMAN;sp|P23527|H2B1O_HUMAN;sp|P06899|H2B1J_HUMAN;sp|Q8N257|H2B3B_HUMAN	7	13.92	1.18338	0.0618341	0.0246552	11267000000	2315400000	2474700000	1246600000	1879500000	1698600000	1652600000
P53611	PGTB2_HUMAN	RABGGTB	sp|P53611|PGTB2_HUMAN Geranylgeranyl transferase type-2 subunit beta OS=Homo sapiens OX=9606 GN=RABGGTB PE=1 SV=2;tr|Q5T4U8|Q5T4U8_HUMAN Geranylgeranyl transferase type-2 subunit beta OS=Homo sapiens OX=9606 GN=RABGGTB PE=1 SV=1	sp|P53611|PGTB2_HUMAN;tr|Q5T4U8|Q5T4U8_HUMAN	10	36.924	-2.67983	0.0619362	0.0246552	625090000	11052000	4497000	55109000	200510000	191760000	162160000
Q9BUL9	RPP25_HUMAN	RPP25	sp|Q9BUL9|RPP25_HUMAN Ribonuclease P protein subunit p25 OS=Homo sapiens OX=9606 GN=RPP25 PE=1 SV=1	sp|Q9BUL9|RPP25_HUMAN	2	20.632	-1.05504	0.0618811	0.0246552	59040000	0	0	2838400	22181000	14380000	19640000
P00441	SODC_HUMAN	SOD1	sp|P00441|SODC_HUMAN Superoxide dismutase [Cu-Zn] OS=Homo sapiens OX=9606 GN=SOD1 PE=1 SV=2;tr|H7BYH4|H7BYH4_HUMAN Superoxide dismutase [Cu-Zn] OS=Homo sapiens OX=9606 GN=SOD1 PE=1 SV=1	sp|P00441|SODC_HUMAN;tr|H7BYH4|H7BYH4_HUMAN	7	15.936	-1.53552	0.062085	0.0246874	2931700000	151190000	128070000	115720000	978510000	1131700000	426500000
C9J8Z4	C9J8Z4_HUMAN	IGSF8	tr|C9J8Z4|C9J8Z4_HUMAN Immunoglobulin superfamily member 8 (Fragment) OS=Homo sapiens OX=9606 GN=IGSF8 PE=1 SV=1;sp|Q969P0|IGSF8_HUMAN Immunoglobulin superfamily member 8 OS=Homo sapiens OX=9606 GN=IGSF8 PE=1 SV=1	tr|C9J8Z4|C9J8Z4_HUMAN;sp|Q969P0|IGSF8_HUMAN	5	32.284	2.34092	0.0622761	0.0247364	55372000	0	41449000	10407000	3516300	0	0
C9J9Q4	C9J9Q4_HUMAN	TYW1	tr|C9J9Q4|C9J9Q4_HUMAN S-adenosyl-L-methionine-dependent tRNA 4-demethylwyosine synthase TYW1 (Fragment) OS=Homo sapiens OX=9606 GN=TYW1 PE=1 SV=1;sp|Q9NV66|TYW1_HUMAN S-adenosyl-L-methionine-dependent tRNA 4-demethylwyosine synthase TYW1 OS=Homo sapiens O	tr|C9J9Q4|C9J9Q4_HUMAN;sp|Q9NV66|TYW1_HUMAN	1	14.959	1.58177	0.0625984	0.0248372	25103000	0	8162400	0	7511200	0	9429200
Q99757	THIOM_HUMAN	TXN2	sp|Q99757|THIOM_HUMAN Thioredoxin, mitochondrial OS=Homo sapiens OX=9606 GN=TXN2 PE=1 SV=2;tr|F8WDN2|F8WDN2_HUMAN Thioredoxin, mitochondrial OS=Homo sapiens OX=9606 GN=TXN2 PE=1 SV=1	sp|Q99757|THIOM_HUMAN;tr|F8WDN2|F8WDN2_HUMAN	3	18.383	1.61135	0.0630791	0.0249735	393570000	43773000	166300000	42021000	66908000	35456000	39114000
Q9Y285	SYFA_HUMAN	FARSA	sp|Q9Y285|SYFA_HUMAN Phenylalanine--tRNA ligase alpha subunit OS=Homo sapiens OX=9606 GN=FARSA PE=1 SV=3;tr|K7ER00|K7ER00_HUMAN Phenylalanine--tRNA ligase OS=Homo sapiens OX=9606 GN=FARSA PE=1 SV=1;tr|K7EPH2|K7EPH2_HUMAN Phenylalanine--tRNA ligase (Fragmen	sp|Q9Y285|SYFA_HUMAN;tr|K7ER00|K7ER00_HUMAN;tr|K7EPH2|K7EPH2_HUMAN	14	57.563	-1.04239	0.0630784	0.0249735	3750300000	127560000	206000000	461530000	1059300000	765990000	1129900000
F8W9B8	F8W9B8_HUMAN	EXOC5	tr|F8W9B8|F8W9B8_HUMAN Exocyst complex component 5 OS=Homo sapiens OX=9606 GN=EXOC5 PE=1 SV=1;sp|O00471|EXOC5_HUMAN Exocyst complex component 5 OS=Homo sapiens OX=9606 GN=EXOC5 PE=1 SV=1;tr|A0A0A0MSI8|A0A0A0MSI8_HUMAN Exocyst complex component 5 OS=Homo sa	tr|F8W9B8|F8W9B8_HUMAN;sp|O00471|EXOC5_HUMAN;tr|A0A0A0MSI8|A0A0A0MSI8_HUMAN	4	74.34	-1.64843	0.0634092	0.0250595	149580000	3225500	14382000	4603500	56058000	19660000	51652000
P53701	CCHL_HUMAN	HCCS	sp|P53701|CCHL_HUMAN Holocytochrome c-type synthase OS=Homo sapiens OX=9606 GN=HCCS PE=1 SV=1	sp|P53701|CCHL_HUMAN	11	30.601	1.28862	0.0634341	0.0250595	849680000	120830000	131010000	181450000	100850000	68386000	247160000
P13674	P4HA1_HUMAN	P4HA1	sp|P13674|P4HA1_HUMAN Prolyl 4-hydroxylase subunit alpha-1 OS=Homo sapiens OX=9606 GN=P4HA1 PE=1 SV=2	sp|P13674|P4HA1_HUMAN	23	61.049	1.49316	0.0641939	0.0253322	2331900000	521810000	597980000	231190000	456040000	175660000	349270000
Q9NQS7	INCE_HUMAN	INCENP	sp|Q9NQS7|INCE_HUMAN Inner centromere protein OS=Homo sapiens OX=9606 GN=INCENP PE=1 SV=3	sp|Q9NQS7|INCE_HUMAN	5	105.43	2.72568	0.0643147	0.0253523	93200000	48943000	0	9950600	7132200	6332000	20843000
A0A0A0MSB8	A0A0A0MSB8_HUMAN	EXOC7	tr|A0A0A0MSB8|A0A0A0MSB8_HUMAN Exocyst complex component 7 OS=Homo sapiens OX=9606 GN=EXOC7 PE=1 SV=1;sp|Q9UPT5|EXOC7_HUMAN Exocyst complex component 7 OS=Homo sapiens OX=9606 GN=EXOC7 PE=1 SV=3;tr|A0A0A0MRE1|A0A0A0MRE1_HUMAN Exocyst complex component 7 (F	tr|A0A0A0MSB8|A0A0A0MSB8_HUMAN;sp|Q9UPT5|EXOC7_HUMAN;tr|A0A0A0MRE1|A0A0A0MRE1_HUMAN;tr|B4DJ07|B4DJ07_HUMAN	8	78.808	-1.75968	0.0643927	0.0253556	142490000	4252900	5237000	0	82902000	10885000	39209000
Q8NEY1	NAV1_HUMAN	NAV1	sp|Q8NEY1|NAV1_HUMAN Neuron navigator 1 OS=Homo sapiens OX=9606 GN=NAV1 PE=1 SV=2;tr|A0A0A0MRJ3|A0A0A0MRJ3_HUMAN Neuron navigator 1 OS=Homo sapiens OX=9606 GN=NAV1 PE=1 SV=1	sp|Q8NEY1|NAV1_HUMAN;tr|A0A0A0MRJ3|A0A0A0MRJ3_HUMAN	8	202.47	-1.27018	0.0644869	0.0253652	97891000	0	0	3934700	47990000	15968000	29998000
Q8N3X1	FNBP4_HUMAN	FNBP4	sp|Q8N3X1|FNBP4_HUMAN Formin-binding protein 4 OS=Homo sapiens OX=9606 GN=FNBP4 PE=1 SV=3	sp|Q8N3X1|FNBP4_HUMAN	4	110.26	-1.6215	0.0646544	0.0254037	168390000	4175500	4457400	19478000	58346000	30379000	51551000
Q9H6T3	RPAP3_HUMAN	RPAP3	sp|Q9H6T3|RPAP3_HUMAN RNA polymerase II-associated protein 3 OS=Homo sapiens OX=9606 GN=RPAP3 PE=1 SV=2	sp|Q9H6T3|RPAP3_HUMAN	13	75.718	-2.04302	0.0649252	0.0254826	481160000	11136000	7014100	48348000	157860000	83684000	173110000
Q06546	GABPA_HUMAN	GABPA	sp|Q06546|GABPA_HUMAN GA-binding protein alpha chain OS=Homo sapiens OX=9606 GN=GABPA PE=1 SV=1	sp|Q06546|GABPA_HUMAN	5	51.295	1.22268	0.0650512	0.0255045	128150000	12450000	18165000	41430000	16941000	22239000	16928000
A0A804HJ25	A0A804HJ25_HUMAN	MYCBP2	tr|A0A804HJ25|A0A804HJ25_HUMAN E3 ubiquitin-protein ligase MYCBP2 OS=Homo sapiens OX=9606 GN=MYCBP2 PE=4 SV=1;sp|O75592|MYCB2_HUMAN E3 ubiquitin-protein ligase MYCBP2 OS=Homo sapiens OX=9606 GN=MYCBP2 PE=1 SV=4;tr|A0A804HIR9|A0A804HIR9_HUMAN E3 ubiquitin-p	tr|A0A804HJ25|A0A804HJ25_HUMAN;sp|O75592|MYCB2_HUMAN;tr|A0A804HIR9|A0A804HIR9_HUMAN;tr|A0A499FJI4|A0A499FJI4_HUMAN;tr|A0A804HKQ1|A0A804HKQ1_HUMAN;tr|A0A804HL12|A0A804HL12_HUMAN	4	508.79	1.47963	0.0652449	0.0255196	79088000	0	19714000	0	36363000	6132600	16879000
G8JLD3	G8JLD3_HUMAN	ERC1	tr|G8JLD3|G8JLD3_HUMAN ELKS/Rab6-interacting/CAST family member 1 OS=Homo sapiens OX=9606 GN=ERC1 PE=1 SV=1;sp|Q8IUD2|RB6I2_HUMAN ELKS/Rab6-interacting/CAST family member 1 OS=Homo sapiens OX=9606 GN=ERC1 PE=1 SV=1;tr|X6RLX0|X6RLX0_HUMAN ELKS/Rab6-interact	tr|G8JLD3|G8JLD3_HUMAN;sp|Q8IUD2|RB6I2_HUMAN;tr|X6RLX0|X6RLX0_HUMAN;tr|X6RM00|X6RM00_HUMAN	13	124.82	-1.8675	0.0652086	0.0255196	509990000	14463000	8598700	45627000	241770000	90401000	109140000
Q9HC07	TM165_HUMAN	TMEM165	sp|Q9HC07|TM165_HUMAN Transmembrane protein 165 OS=Homo sapiens OX=9606 GN=TMEM165 PE=1 SV=1;tr|V9GY93|V9GY93_HUMAN GDT1 family protein (Fragment) OS=Homo sapiens OX=9606 GN=TMEM165 PE=1 SV=1	sp|Q9HC07|TM165_HUMAN;tr|V9GY93|V9GY93_HUMAN	4	34.905	1.73669	0.0653001	0.0255196	269970000	59100000	68048000	31656000	34147000	13781000	63236000
Q969V3	NCLN_HUMAN	NCLN	sp|Q969V3|NCLN_HUMAN Nicalin OS=Homo sapiens OX=9606 GN=NCLN PE=1 SV=2;tr|K7EMW4|K7EMW4_HUMAN Nicalin OS=Homo sapiens OX=9606 GN=NCLN PE=1 SV=1	sp|Q969V3|NCLN_HUMAN;tr|K7EMW4|K7EMW4_HUMAN	17	62.974	1.2542	0.0655126	0.0255752	1126500000	202150000	270060000	139010000	133800000	205780000	175710000
Q92665	RT31_HUMAN	MRPS31	sp|Q92665|RT31_HUMAN 28S ribosomal protein S31, mitochondrial OS=Homo sapiens OX=9606 GN=MRPS31 PE=1 SV=3	sp|Q92665|RT31_HUMAN	7	45.318	1.26267	0.0656866	0.0256156	651540000	108540000	176880000	73702000	106210000	111080000	75123000
Q8WUK0	PTPM1_HUMAN	PTPMT1	sp|Q8WUK0|PTPM1_HUMAN Phosphatidylglycerophosphatase and protein-tyrosine phosphatase 1 OS=Homo sapiens OX=9606 GN=PTPMT1 PE=1 SV=1	sp|Q8WUK0|PTPM1_HUMAN	5	22.843	1.05218	0.0657725	0.0256216	369130000	63057000	86414000	39073000	75839000	47994000	56758000
P00403	COX2_HUMAN	MT-CO2	sp|P00403|COX2_HUMAN Cytochrome c oxidase subunit 2 OS=Homo sapiens OX=9606 GN=MT-CO2 PE=1 SV=1	sp|P00403|COX2_HUMAN	7	25.565	1.55327	0.0660882	0.0256622	3985500000	512340000	726030000	908290000	553800000	190840000	1094200000
Q6P1L8	RM14_HUMAN	MRPL14	sp|Q6P1L8|RM14_HUMAN 39S ribosomal protein L14, mitochondrial OS=Homo sapiens OX=9606 GN=MRPL14 PE=1 SV=1	sp|Q6P1L8|RM14_HUMAN	5	15.947	1.61889	0.0659855	0.0256622	326840000	41434000	61862000	88950000	22149000	65545000	46898000
F5H008	F5H008_HUMAN	VPS33B	tr|F5H008|F5H008_HUMAN Vacuolar protein sorting-associated protein 33B OS=Homo sapiens OX=9606 GN=VPS33B PE=1 SV=1;tr|A0A2R8YDQ0|A0A2R8YDQ0_HUMAN Uncharacterized protein OS=Homo sapiens OX=9606 PE=3 SV=1;sp|Q9H267|VP33B_HUMAN Vacuolar protein sorting-assoc	tr|F5H008|F5H008_HUMAN;tr|A0A2R8YDQ0|A0A2R8YDQ0_HUMAN;sp|Q9H267|VP33B_HUMAN	6	67.605	-1.01956	0.0660602	0.0256622	131120000	0	0	6993000	42894000	23895000	57343000
Q9BW91	NUDT9_HUMAN	NUDT9	sp|Q9BW91|NUDT9_HUMAN ADP-ribose pyrophosphatase, mitochondrial OS=Homo sapiens OX=9606 GN=NUDT9 PE=1 SV=1;tr|D6RAW2|D6RAW2_HUMAN ADP-ribose pyrophosphatase, mitochondrial (Fragment) OS=Homo sapiens OX=9606 GN=NUDT9 PE=1 SV=1;tr|H7C386|H7C386_HUMAN ADP-rib	sp|Q9BW91|NUDT9_HUMAN;tr|D6RAW2|D6RAW2_HUMAN;tr|H7C386|H7C386_HUMAN	8	39.125	-1.71028	0.0663221	0.0257256	565090000	18314000	17059000	28845000	276100000	164690000	60081000
Q12789	TF3C1_HUMAN	GTF3C1	sp|Q12789|TF3C1_HUMAN General transcription factor 3C polypeptide 1 OS=Homo sapiens OX=9606 GN=GTF3C1 PE=1 SV=4	sp|Q12789|TF3C1_HUMAN	14	238.87	-1.68921	0.0665233	0.0257761	233720000	7289100	22838000	5290600	59359000	46641000	92304000
P11166	GTR1_HUMAN	SLC2A1	sp|P11166|GTR1_HUMAN Solute carrier family 2, facilitated glucose transporter member 1 OS=Homo sapiens OX=9606 GN=SLC2A1 PE=1 SV=2;tr|A0A6Q8PFI8|A0A6Q8PFI8_HUMAN Solute carrier family 2, facilitated glucose transporter member 1 OS=Homo sapiens OX=9606 GN=S	sp|P11166|GTR1_HUMAN;tr|A0A6Q8PFI8|A0A6Q8PFI8_HUMAN	8	54.083	1.65041	0.067124	0.0259812	1569800000	156800000	552850000	229990000	286970000	71525000	271660000
P60953	CDC42_HUMAN	CDC42	sp|P60953|CDC42_HUMAN Cell division control protein 42 homolog OS=Homo sapiens OX=9606 GN=CDC42 PE=1 SV=2;tr|A0A590UJK8|A0A590UJK8_HUMAN Cell division control protein 42 homolog OS=Homo sapiens OX=9606 GN=CDC42 PE=1 SV=1;tr|Q5JYX0|Q5JYX0_HUMAN Cell divisio	sp|P60953|CDC42_HUMAN;tr|A0A590UJK8|A0A590UJK8_HUMAN;tr|Q5JYX0|Q5JYX0_HUMAN	9	21.258	1.00678	0.0673637	0.0260463	4686000000	771790000	795550000	645830000	948250000	394670000	1129900000
Q00765	REEP5_HUMAN	REEP5	sp|Q00765|REEP5_HUMAN Receptor expression-enhancing protein 5 OS=Homo sapiens OX=9606 GN=REEP5 PE=1 SV=3;tr|E2QRG8|E2QRG8_HUMAN Receptor expression-enhancing protein (Fragment) OS=Homo sapiens OX=9606 GN=REEP5 PE=1 SV=1	sp|Q00765|REEP5_HUMAN;tr|E2QRG8|E2QRG8_HUMAN	5	21.493	1.03532	0.0674436	0.0260495	433540000	59323000	96131000	53415000	120140000	38720000	65806000
Q9BRR6	ADPGK_HUMAN	ADPGK	sp|Q9BRR6|ADPGK_HUMAN ADP-dependent glucokinase OS=Homo sapiens OX=9606 GN=ADPGK PE=1 SV=1	sp|Q9BRR6|ADPGK_HUMAN	8	54.088	2.49806	0.0677241	0.0261301	413610000	88201000	96987000	94207000	10172000	55330000	68716000
F8W914	F8W914_HUMAN	RTN4	tr|F8W914|F8W914_HUMAN Reticulon OS=Homo sapiens OX=9606 GN=RTN4 PE=1 SV=1;sp|Q9NQC3|RTN4_HUMAN Reticulon-4 OS=Homo sapiens OX=9606 GN=RTN4 PE=1 SV=2;tr|H7C106|H7C106_HUMAN Reticulon (Fragment) OS=Homo sapiens OX=9606 GN=RTN4 PE=1 SV=1	tr|F8W914|F8W914_HUMAN;sp|Q9NQC3|RTN4_HUMAN;tr|H7C106|H7C106_HUMAN	7	37.144	1.49398	0.0684306	0.0263747	2103900000	368650000	633950000	217830000	263990000	163890000	455590000
E9PHM6	E9PHM6_HUMAN	DST	tr|E9PHM6|E9PHM6_HUMAN Dystonin OS=Homo sapiens OX=9606 GN=DST PE=1 SV=3;tr|F6QMI7|F6QMI7_HUMAN Dystonin OS=Homo sapiens OX=9606 GN=DST PE=1 SV=2;tr|F8W9J4|F8W9J4_HUMAN Dystonin OS=Homo sapiens OX=9606 GN=DST PE=1 SV=1;sp|Q03001|DYST_HUMAN Dystonin OS=Homo	tr|E9PHM6|E9PHM6_HUMAN;tr|F6QMI7|F6QMI7_HUMAN;tr|F8W9J4|F8W9J4_HUMAN;sp|Q03001|DYST_HUMAN;tr|A0A7P0T890|A0A7P0T890_HUMAN;tr|A0A0U1RQJ2|A0A0U1RQJ2_HUMAN	4	629.78	1.29179	0.0691287	0.0265286	21775000	0	0	7859300	4714600	0	9200800
Q7Z3B4	NUP54_HUMAN	NUP54	sp|Q7Z3B4|NUP54_HUMAN Nucleoporin p54 OS=Homo sapiens OX=9606 GN=NUP54 PE=1 SV=2	sp|Q7Z3B4|NUP54_HUMAN	15	55.435	1.20387	0.0689273	0.0265286	1195200000	124170000	345700000	168500000	286180000	155900000	114750000
Q9H4M9	EHD1_HUMAN	EHD1	sp|Q9H4M9|EHD1_HUMAN EH domain-containing protein 1 OS=Homo sapiens OX=9606 GN=EHD1 PE=1 SV=2;tr|A0A024R571|A0A024R571_HUMAN EH domain-containing protein 1 OS=Homo sapiens OX=9606 GN=EHD1 PE=1 SV=1;tr|C9JC03|C9JC03_HUMAN EH domain-containing protein 1 (Fra	sp|Q9H4M9|EHD1_HUMAN;tr|A0A024R571|A0A024R571_HUMAN;tr|C9JC03|C9JC03_HUMAN;tr|C9J2Z4|C9J2Z4_HUMAN	19	60.626	-1.55467	0.0690933	0.0265286	1058400000	28047000	30166000	128260000	351380000	262550000	258010000
Q9ULC4	MCTS1_HUMAN	MCTS1	sp|Q9ULC4|MCTS1_HUMAN Malignant T-cell-amplified sequence 1 OS=Homo sapiens OX=9606 GN=MCTS1 PE=1 SV=1	sp|Q9ULC4|MCTS1_HUMAN	9	20.555	-1.71796	0.0691944	0.0265286	1925500000	24745000	111470000	180760000	567910000	503040000	537610000
A0A2R8Y3M4	A0A2R8Y3M4_HUMAN	SPG7	tr|A0A2R8Y3M4|A0A2R8Y3M4_HUMAN Paraplegin OS=Homo sapiens OX=9606 GN=SPG7 PE=1 SV=1;sp|Q9UQ90|SPG7_HUMAN Paraplegin OS=Homo sapiens OX=9606 GN=SPG7 PE=1 SV=2;tr|A0A2U3TZH1|A0A2U3TZH1_HUMAN Paraplegin OS=Homo sapiens OX=9606 GN=SPG7 PE=1 SV=1;tr|A0A2R8YFW4|	tr|A0A2R8Y3M4|A0A2R8Y3M4_HUMAN;sp|Q9UQ90|SPG7_HUMAN;tr|A0A2U3TZH1|A0A2U3TZH1_HUMAN;tr|A0A2R8YFW4|A0A2R8YFW4_HUMAN;tr|A0A2R8Y4Y7|A0A2R8Y4Y7_HUMAN;tr|A0A2R8Y7B8|A0A2R8Y7B8_HUMAN;tr|A0A2R8Y726|A0A2R8Y726_HUMAN;tr|A0A2R8Y7E2|A0A2R8Y7E2_HUMAN;tr|A0A2R8YEH4|A0A2R8YEH4_HUMAN;tr|A0A2R8YDQ1|A0A2R8YDQ1_HUMAN;tr|J3KRF6|J3KRF6_HUMAN;tr|A0A2R8YGZ0|A0A2R8YGZ0_HUMAN;tr|A0A2R8Y6K2|A0A2R8Y6K2_HUMAN	4	88.878	1.8468	0.069069	0.0265286	119960000	31039000	43313000	11485000	11346000	0	22775000
P57678	GEMI4_HUMAN	GEMIN4	sp|P57678|GEMI4_HUMAN Gem-associated protein 4 OS=Homo sapiens OX=9606 GN=GEMIN4 PE=1 SV=2;tr|I3L2C7|I3L2C7_HUMAN Gem-associated protein 4 OS=Homo sapiens OX=9606 GN=GEMIN4 PE=1 SV=1	sp|P57678|GEMI4_HUMAN;tr|I3L2C7|I3L2C7_HUMAN	18	120.04	-1.03832	0.0693951	0.0265496	1510600000	62091000	69235000	188360000	419740000	321810000	449350000
I3L4H1	I3L4H1_HUMAN	PITPNA	tr|I3L4H1|I3L4H1_HUMAN Phosphatidylinositol transfer protein alpha isoform (Fragment) OS=Homo sapiens OX=9606 GN=PITPNA PE=1 SV=1;tr|F5GWE5|F5GWE5_HUMAN Phosphatidylinositol transfer protein alpha isoform OS=Homo sapiens OX=9606 GN=PITPNA PE=1 SV=1;sp|Q001	tr|I3L4H1|I3L4H1_HUMAN;tr|F5GWE5|F5GWE5_HUMAN;sp|Q00169|PIPNA_HUMAN;tr|I3L459|I3L459_HUMAN	7	24.64	-1.08511	0.0693382	0.0265496	141730000	8708400	8056900	9125400	33545000	51925000	30369000
A0MZ66	SHOT1_HUMAN	SHTN1	sp|A0MZ66|SHOT1_HUMAN Shootin-1 OS=Homo sapiens OX=9606 GN=SHTN1 PE=1 SV=4	sp|A0MZ66|SHOT1_HUMAN	14	71.639	-1.27851	0.0700033	0.0267261	563030000	17562000	29126000	39785000	285720000	112910000	77918000
P16401	H15_HUMAN	H1-5	sp|P16401|H15_HUMAN Histone H1.5 OS=Homo sapiens OX=9606 GN=H1-5 PE=1 SV=3	sp|P16401|H15_HUMAN	7	22.58	1.44635	0.0699335	0.0267261	5609500000	793160000	2009700000	546830000	891450000	460400000	907940000
O00487	PSDE_HUMAN	PSMD14	sp|O00487|PSDE_HUMAN 26S proteasome non-ATPase regulatory subunit 14 OS=Homo sapiens OX=9606 GN=PSMD14 PE=1 SV=1	sp|O00487|PSDE_HUMAN	11	34.577	-1.34403	0.070156	0.0267299	3009800000	68106000	143050000	358940000	1070500000	605320000	763890000
P00374	DYR_HUMAN	DHFR	sp|P00374|DYR_HUMAN Dihydrofolate reductase OS=Homo sapiens OX=9606 GN=DHFR PE=1 SV=2;tr|B4DM58|B4DM58_HUMAN Dihydrofolate reductase OS=Homo sapiens OX=9606 GN=DHFR PE=1 SV=1	sp|P00374|DYR_HUMAN;tr|B4DM58|B4DM58_HUMAN	6	21.452	-1.24404	0.0701602	0.0267299	341950000	8904300	16521000	41894000	116280000	65960000	92387000
Q8NEZ5	FBX22_HUMAN	FBXO22	sp|Q8NEZ5|FBX22_HUMAN F-box only protein 22 OS=Homo sapiens OX=9606 GN=FBXO22 PE=1 SV=1	sp|Q8NEZ5|FBX22_HUMAN	8	44.508	-1.45283	0.0702564	0.0267385	550620000	11204000	24104000	62266000	171550000	91628000	189870000
O15355	PPM1G_HUMAN	PPM1G	sp|O15355|PPM1G_HUMAN Protein phosphatase 1G OS=Homo sapiens OX=9606 GN=PPM1G PE=1 SV=1	sp|O15355|PPM1G_HUMAN	14	59.271	-1.08846	0.0704179	0.026772	1326800000	49892000	58901000	161550000	481060000	261660000	313780000
Q16186	ADRM1_HUMAN	ADRM1	sp|Q16186|ADRM1_HUMAN Proteasomal ubiquitin receptor ADRM1 OS=Homo sapiens OX=9606 GN=ADRM1 PE=1 SV=2;tr|A0A087WX59|A0A087WX59_HUMAN Proteasomal ubiquitin receptor ADRM1 OS=Homo sapiens OX=9606 GN=ADRM1 PE=1 SV=1;tr|A0A087WUX6|A0A087WUX6_HUMAN Proteasomal	sp|Q16186|ADRM1_HUMAN;tr|A0A087WX59|A0A087WX59_HUMAN;tr|A0A087WUX6|A0A087WUX6_HUMAN	6	42.153	-2.43411	0.0711614	0.0270264	453560000	31864000	4547000	11428000	177850000	130260000	97607000
Q7L9L4	MOB1B_HUMAN	MOB1B	sp|Q7L9L4|MOB1B_HUMAN MOB kinase activator 1B OS=Homo sapiens OX=9606 GN=MOB1B PE=1 SV=3;sp|Q9H8S9|MOB1A_HUMAN MOB kinase activator 1A OS=Homo sapiens OX=9606 GN=MOB1A PE=1 SV=4;tr|D6RCK3|D6RCK3_HUMAN MOB kinase activator 1B (Fragment) OS=Homo sapiens OX=9	sp|Q7L9L4|MOB1B_HUMAN;sp|Q9H8S9|MOB1A_HUMAN;tr|D6RCK3|D6RCK3_HUMAN	3	25.091	1.40356	0.0714569	0.0271104	59637000	5475500	0	19899000	20016000	6010300	8236100
P35250	RFC2_HUMAN	RFC2	sp|P35250|RFC2_HUMAN Replication factor C subunit 2 OS=Homo sapiens OX=9606 GN=RFC2 PE=1 SV=3;tr|A0A087WVY3|A0A087WVY3_HUMAN Replication factor C subunit 2 OS=Homo sapiens OX=9606 GN=RFC2 PE=1 SV=1	sp|P35250|RFC2_HUMAN;tr|A0A087WVY3|A0A087WVY3_HUMAN	15	39.157	-1.02389	0.0718114	0.0272165	1197500000	93696000	64423000	73876000	336980000	364210000	264300000
E9PRR7	E9PRR7_HUMAN	FRG1	tr|E9PRR7|E9PRR7_HUMAN Protein FRG1 (Fragment) OS=Homo sapiens OX=9606 GN=FRG1 PE=1 SV=1;sp|Q14331|FRG1_HUMAN Protein FRG1 OS=Homo sapiens OX=9606 GN=FRG1 PE=1 SV=1	tr|E9PRR7|E9PRR7_HUMAN;sp|Q14331|FRG1_HUMAN	1	12.516	1.10237	0.0719353	0.027235	53192000	11744000	22752000	0	0	0	18695000
Q8WY22	BRI3B_HUMAN	BRI3BP	sp|Q8WY22|BRI3B_HUMAN BRI3-binding protein OS=Homo sapiens OX=9606 GN=BRI3BP PE=1 SV=1;tr|A0A5F9ZHY7|A0A5F9ZHY7_HUMAN BRI3-binding protein OS=Homo sapiens OX=9606 GN=BRI3BP PE=1 SV=1	sp|Q8WY22|BRI3B_HUMAN;tr|A0A5F9ZHY7|A0A5F9ZHY7_HUMAN	2	27.835	2.96791	0.0721039	0.0272705	135300000	25484000	74369000	13010000	2475100	0	19965000
Q01581	HMCS1_HUMAN	HMGCS1	sp|Q01581|HMCS1_HUMAN Hydroxymethylglutaryl-CoA synthase, cytoplasmic OS=Homo sapiens OX=9606 GN=HMGCS1 PE=1 SV=2	sp|Q01581|HMCS1_HUMAN	15	57.293	-3.11088	0.0723162	0.0273134	1188400000	0	9755100	16001000	130840000	956140000	75636000
J3KMZ8	J3KMZ8_HUMAN	DPF2	tr|J3KMZ8|J3KMZ8_HUMAN Zinc finger protein ubi-d4 OS=Homo sapiens OX=9606 GN=DPF2 PE=1 SV=1;sp|Q92785|REQU_HUMAN Zinc finger protein ubi-d4 OS=Homo sapiens OX=9606 GN=DPF2 PE=1 SV=2	tr|J3KMZ8|J3KMZ8_HUMAN;sp|Q92785|REQU_HUMAN	5	45.78	-1.23727	0.0723674	0.0273134	236760000	0	24151000	8845400	106370000	46561000	50838000
A0A6Q8PHF8	A0A6Q8PHF8_HUMAN	SLC52A2	tr|A0A6Q8PHF8|A0A6Q8PHF8_HUMAN Riboflavin transporter OS=Homo sapiens OX=9606 GN=SLC52A2 PE=1 SV=1;tr|A0A6Q8PGB9|A0A6Q8PGB9_HUMAN Riboflavin transporter OS=Homo sapiens OX=9606 GN=SLC52A2 PE=1 SV=1;sp|Q9HAB3|S52A2_HUMAN Solute carrier family 52, riboflavin	tr|A0A6Q8PHF8|A0A6Q8PHF8_HUMAN;tr|A0A6Q8PGB9|A0A6Q8PGB9_HUMAN;sp|Q9HAB3|S52A2_HUMAN;tr|A0A6Q8PG35|A0A6Q8PG35_HUMAN;tr|E9PKE4|E9PKE4_HUMAN	3	36.361	1.6837	0.0724539	0.0273177	123940000	16293000	30313000	21880000	29489000	4442500	21527000
Q96MX6	DAA10_HUMAN	DNAAF10	sp|Q96MX6|DAA10_HUMAN Dynein axonemal assembly factor 10 OS=Homo sapiens OX=9606 GN=DNAAF10 PE=1 SV=1	sp|Q96MX6|DAA10_HUMAN	5	39.74	-2.0959	0.0726325	0.0273567	97693000	12828000	3015500	3145400	0	33931000	44774000
Q96ER9	MITOK_HUMAN	CCDC51	sp|Q96ER9|MITOK_HUMAN Mitochondrial potassium channel OS=Homo sapiens OX=9606 GN=CCDC51 PE=1 SV=2	sp|Q96ER9|MITOK_HUMAN	13	45.811	1.12695	0.0730246	0.0274192	880820000	170760000	170470000	113770000	111430000	161980000	152400000
A0A494C001	A0A494C001_HUMAN	RBM15	tr|A0A494C001|A0A494C001_HUMAN RNA-binding protein 15 OS=Homo sapiens OX=9606 GN=RBM15 PE=1 SV=2;tr|A0A499FJY3|A0A499FJY3_HUMAN RNA-binding protein 15 OS=Homo sapiens OX=9606 GN=RBM15 PE=1 SV=1;tr|A0A087WWP4|A0A087WWP4_HUMAN RNA-binding protein 15 OS=Homo	tr|A0A494C001|A0A494C001_HUMAN;tr|A0A499FJY3|A0A499FJY3_HUMAN;tr|A0A087WWP4|A0A087WWP4_HUMAN;sp|Q96T37|RBM15_HUMAN	9	98.013	-2.07233	0.0730207	0.0274192	377260000	5714200	6546100	42611000	144110000	60373000	117910000
Q9BXB5	OSB10_HUMAN	OSBPL10	sp|Q9BXB5|OSB10_HUMAN Oxysterol-binding protein-related protein 10 OS=Homo sapiens OX=9606 GN=OSBPL10 PE=1 SV=2;tr|A0A5F9ZH75|A0A5F9ZH75_HUMAN Oxysterol-binding protein (Fragment) OS=Homo sapiens OX=9606 GN=OSBPL10 PE=1 SV=1;tr|H7C487|H7C487_HUMAN Oxystero	sp|Q9BXB5|OSB10_HUMAN;tr|A0A5F9ZH75|A0A5F9ZH75_HUMAN;tr|H7C487|H7C487_HUMAN	7	83.969	-1.21467	0.0729421	0.0274192	471360000	17401000	18948000	47459000	144990000	61877000	180690000
Q9Y4F1	FARP1_HUMAN	FARP1	sp|Q9Y4F1|FARP1_HUMAN FERM, ARHGEF and pleckstrin domain-containing protein 1 OS=Homo sapiens OX=9606 GN=FARP1 PE=1 SV=1;tr|C9JME2|C9JME2_HUMAN FERM, ARHGEF and pleckstrin domain-containing protein 1 OS=Homo sapiens OX=9606 GN=FARP1 PE=1 SV=2;tr|A0A1B0GV68	sp|Q9Y4F1|FARP1_HUMAN;tr|C9JME2|C9JME2_HUMAN;tr|A0A1B0GV68|A0A1B0GV68_HUMAN	10	118.63	-2.40907	0.0733793	0.027524	474730000	3522300	29896000	9834700	244480000	36486000	150510000
Q00059	TFAM_HUMAN	TFAM	sp|Q00059|TFAM_HUMAN Transcription factor A, mitochondrial OS=Homo sapiens OX=9606 GN=TFAM PE=1 SV=1;tr|H7BYN3|H7BYN3_HUMAN Transcription factor A, mitochondrial (Fragment) OS=Homo sapiens OX=9606 GN=TFAM PE=1 SV=1	sp|Q00059|TFAM_HUMAN;tr|H7BYN3|H7BYN3_HUMAN	11	29.096	2.21344	0.0735073	0.0275436	840150000	250370000	287140000	59412000	108390000	33847000	100980000
Q99959	PKP2_HUMAN	PKP2	sp|Q99959|PKP2_HUMAN Plakophilin-2 OS=Homo sapiens OX=9606 GN=PKP2 PE=1 SV=2	sp|Q99959|PKP2_HUMAN	5	97.414	1.17879	0.0739047	0.027664	181360000	21583000	31129000	36290000	55722000	21378000	15263000
O94804	STK10_HUMAN	STK10	sp|O94804|STK10_HUMAN Serine/threonine-protein kinase 10 OS=Homo sapiens OX=9606 GN=STK10 PE=1 SV=1	sp|O94804|STK10_HUMAN	3	112.13	2.42057	0.0740309	0.0276713	27315000	7620200	15545000	3025100	0	0	1124700
Q9UBW8	CSN7A_HUMAN	COPS7A	sp|Q9UBW8|CSN7A_HUMAN COP9 signalosome complex subunit 7a OS=Homo sapiens OX=9606 GN=COPS7A PE=1 SV=1;tr|F5H4U8|F5H4U8_HUMAN COP9 signalosome complex subunit 7a (Fragment) OS=Homo sapiens OX=9606 GN=COPS7A PE=1 SV=1;tr|F5H7C6|F5H7C6_HUMAN COP9 signalosome	sp|Q9UBW8|CSN7A_HUMAN;tr|F5H4U8|F5H4U8_HUMAN;tr|F5H7C6|F5H7C6_HUMAN;tr|F5GYF7|F5GYF7_HUMAN;tr|F5H248|F5H248_HUMAN	7	30.276	-1.04192	0.0740761	0.0276713	448870000	36501000	23326000	26546000	103050000	113470000	145980000
O75475	PSIP1_HUMAN	PSIP1	sp|O75475|PSIP1_HUMAN PC4 and SFRS1-interacting protein OS=Homo sapiens OX=9606 GN=PSIP1 PE=1 SV=1	sp|O75475|PSIP1_HUMAN	13	60.103	1.16848	0.0741686	0.0276774	2634000000	330310000	759010000	331670000	312540000	445670000	454820000
Q07157	ZO1_HUMAN	TJP1	sp|Q07157|ZO1_HUMAN Tight junction protein ZO-1 OS=Homo sapiens OX=9606 GN=TJP1 PE=1 SV=3;tr|A0A087X0K9|A0A087X0K9_HUMAN Tight junction protein 1 (Zona occludens 1), isoform CRA_a OS=Homo sapiens OX=9606 GN=TJP1 PE=1 SV=2;tr|G3V1L9|G3V1L9_HUMAN Tight junct	sp|Q07157|ZO1_HUMAN;tr|A0A087X0K9|A0A087X0K9_HUMAN;tr|G3V1L9|G3V1L9_HUMAN;tr|A0A0G2JNH2|A0A0G2JNH2_HUMAN;tr|A0A7I2V5U5|A0A7I2V5U5_HUMAN;tr|G5E9E7|G5E9E7_HUMAN	16	195.46	-1.28348	0.0745064	0.0277745	367510000	12644000	38904000	13986000	150370000	81777000	69824000
Q9NQ29	LUC7L_HUMAN	LUC7L	sp|Q9NQ29|LUC7L_HUMAN Putative RNA-binding protein Luc7-like 1 OS=Homo sapiens OX=9606 GN=LUC7L PE=1 SV=1;tr|A8MYV2|A8MYV2_HUMAN LUC7-like (S. cerevisiae) OS=Homo sapiens OX=9606 GN=LUC7L PE=1 SV=1;tr|B8ZZ10|B8ZZ10_HUMAN LUC7-like (S. cerevisiae) (Fragment	sp|Q9NQ29|LUC7L_HUMAN;tr|A8MYV2|A8MYV2_HUMAN;tr|B8ZZ10|B8ZZ10_HUMAN	10	43.727	-1.01865	0.0745816	0.0277745	596250000	30027000	24400000	67029000	189550000	101410000	183830000
Q9UJG1	MSPD1_HUMAN	MOSPD1	sp|Q9UJG1|MSPD1_HUMAN Motile sperm domain-containing protein 1 OS=Homo sapiens OX=9606 GN=MOSPD1 PE=1 SV=1	sp|Q9UJG1|MSPD1_HUMAN	7	24.086	2.28228	0.0746746	0.0277807	252600000	77618000	110640000	17376000	18214000	0	28752000
A0A087WWU8	A0A087WWU8_HUMAN	TPM3	tr|A0A087WWU8|A0A087WWU8_HUMAN Tropomyosin alpha-3 chain OS=Homo sapiens OX=9606 GN=TPM3 PE=1 SV=1	tr|A0A087WWU8|A0A087WWU8_HUMAN	19	26.42	1.02682	0.0747935	0.0277965	9606500000	1522600000	1001000000	2250800000	2420800000	1141600000	1269700000
P21964	COMT_HUMAN	COMT	sp|P21964|COMT_HUMAN Catechol O-methyltransferase OS=Homo sapiens OX=9606 GN=COMT PE=1 SV=2;tr|A0A7I2V370|A0A7I2V370_HUMAN Catechol O-methyltransferase OS=Homo sapiens OX=9606 GN=COMT PE=1 SV=1;tr|E7EMS6|E7EMS6_HUMAN Catechol O-methyltransferase (Fragment)	sp|P21964|COMT_HUMAN;tr|A0A7I2V370|A0A7I2V370_HUMAN;tr|E7EMS6|E7EMS6_HUMAN;tr|E7EUU8|E7EUU8_HUMAN;tr|A0A7I2V3G7|A0A7I2V3G7_HUMAN;tr|H7BZ45|H7BZ45_HUMAN	12	30.037	1.38834	0.076007	0.0282187	4646000000	855350000	1372300000	433100000	827490000	381940000	775800000
Q9NRF8	PYRG2_HUMAN	CTPS2	sp|Q9NRF8|PYRG2_HUMAN CTP synthase 2 OS=Homo sapiens OX=9606 GN=CTPS2 PE=1 SV=1	sp|Q9NRF8|PYRG2_HUMAN	11	65.677	-1.41599	0.0765734	0.0284	713350000	39623000	18474000	62670000	214120000	213450000	165010000
Q6ZRP7	QSOX2_HUMAN	QSOX2	sp|Q6ZRP7|QSOX2_HUMAN Sulfhydryl oxidase 2 OS=Homo sapiens OX=9606 GN=QSOX2 PE=1 SV=3;tr|H0Y430|H0Y430_HUMAN Sulfhydryl oxidase (Fragment) OS=Homo sapiens OX=9606 GN=QSOX2 PE=1 SV=1	sp|Q6ZRP7|QSOX2_HUMAN;tr|H0Y430|H0Y430_HUMAN	6	77.528	1.18143	0.0767922	0.0284522	182030000	0	99909000	32886000	0	0	49233000
Q6NZI2	CAVN1_HUMAN	CAVIN1	sp|Q6NZI2|CAVN1_HUMAN Caveolae-associated protein 1 OS=Homo sapiens OX=9606 GN=CAVIN1 PE=1 SV=1	sp|Q6NZI2|CAVN1_HUMAN	9	43.476	-1.59589	0.0773987	0.0285973	997690000	22202000	112220000	32830000	345620000	289370000	195450000
Q9HBH1	DEFM_HUMAN	PDF	sp|Q9HBH1|DEFM_HUMAN Peptide deformylase, mitochondrial OS=Homo sapiens OX=9606 GN=PDF PE=1 SV=1	sp|Q9HBH1|DEFM_HUMAN	2	27.013	1.53161	0.0774198	0.0285973	53317000	11799000	0	0	8428000	20315000	12774000
Q9NWU5	RM22_HUMAN	MRPL22	sp|Q9NWU5|RM22_HUMAN 39S ribosomal protein L22, mitochondrial OS=Homo sapiens OX=9606 GN=MRPL22 PE=1 SV=1;tr|E7ESL0|E7ESL0_HUMAN 39S ribosomal protein L22, mitochondrial OS=Homo sapiens OX=9606 GN=MRPL22 PE=1 SV=1;tr|J3KQY1|J3KQY1_HUMAN 39S ribosomal prote	sp|Q9NWU5|RM22_HUMAN;tr|E7ESL0|E7ESL0_HUMAN;tr|J3KQY1|J3KQY1_HUMAN	5	23.64	1.07811	0.0773686	0.0285973	161810000	30216000	30431000	18771000	43558000	15843000	22995000
O43805	SSNA1_HUMAN	SSNA1	sp|O43805|SSNA1_HUMAN Sjoegren syndrome nuclear autoantigen 1 OS=Homo sapiens OX=9606 GN=SSNA1 PE=1 SV=2	sp|O43805|SSNA1_HUMAN	3	13.596	-1.41066	0.0776815	0.0286069	182590000	0	9299200	9641300	65616000	73995000	24038000
Q13617	CUL2_HUMAN	CUL2	sp|Q13617|CUL2_HUMAN Cullin-2 OS=Homo sapiens OX=9606 GN=CUL2 PE=1 SV=2;tr|A0A0A0MTN0|A0A0A0MTN0_HUMAN Cullin-2 OS=Homo sapiens OX=9606 GN=CUL2 PE=1 SV=1;tr|Q5T2B5|Q5T2B5_HUMAN Cullin-2 OS=Homo sapiens OX=9606 GN=CUL2 PE=1 SV=1	sp|Q13617|CUL2_HUMAN;tr|A0A0A0MTN0|A0A0A0MTN0_HUMAN;tr|Q5T2B5|Q5T2B5_HUMAN	12	86.982	-1.17349	0.0775778	0.0286069	452720000	27084000	15032000	41628000	120630000	85831000	162520000
Q9BSH5	HDHD3_HUMAN	HDHD3	sp|Q9BSH5|HDHD3_HUMAN Haloacid dehalogenase-like hydrolase domain-containing protein 3 OS=Homo sapiens OX=9606 GN=HDHD3 PE=1 SV=1	sp|Q9BSH5|HDHD3_HUMAN	3	28	1.40758	0.0776076	0.0286069	63720000	0	18336000	9471300	22823000	4713400	8376900
Q8IV50	LYSM2_HUMAN	LYSMD2	sp|Q8IV50|LYSM2_HUMAN LysM and putative peptidoglycan-binding domain-containing protein 2 OS=Homo sapiens OX=9606 GN=LYSMD2 PE=1 SV=1	sp|Q8IV50|LYSM2_HUMAN	3	23.463	2.53942	0.0778825	0.0286519	755460000	193690000	0	235160000	21119000	130770000	174720000
H3BMM5	H3BMM5_HUMAN	tr|H3BMM5|H3BMM5_HUMAN Uncharacterized protein OS=Homo sapiens OX=9606 PE=3 SV=1;sp|Q96AX1|VP33A_HUMAN Vacuolar protein sorting-associated protein 33A OS=Homo sapiens OX=9606 GN=VPS33A PE=1 SV=1;tr|A0A2R8YF87|A0A2R8YF87_HUMAN Vacuolar protein sorting-assoc	tr|H3BMM5|H3BMM5_HUMAN Uncharacterized protein OS=Homo sapiens OX=9606 PE=3 SV=1;sp|Q96AX1|VP33A_HUMAN Vacuolar protein sorting-associated protein 33A OS=Homo sapiens OX=9606 GN=VPS33A PE=1 SV=1;tr|A0A2R8YF87|A0A2R8YF87_HUMAN Vacuolar protein sorting-assoc	tr|H3BMM5|H3BMM5_HUMAN;sp|Q96AX1|VP33A_HUMAN;tr|A0A2R8YF87|A0A2R8YF87_HUMAN;tr|F5H2X5|F5H2X5_HUMAN	4	61.238	1.48464	0.0779644	0.028653	61056000	0	13028000	14496000	6813600	18165000	8553800
Q6UWP7	LCLT1_HUMAN	LCLAT1	sp|Q6UWP7|LCLT1_HUMAN Lysocardiolipin acyltransferase 1 OS=Homo sapiens OX=9606 GN=LCLAT1 PE=1 SV=1;tr|C9K0C3|C9K0C3_HUMAN Lysocardiolipin acyltransferase 1 (Fragment) OS=Homo sapiens OX=9606 GN=LCLAT1 PE=1 SV=1	sp|Q6UWP7|LCLT1_HUMAN;tr|C9K0C3|C9K0C3_HUMAN	4	48.92	2.85714	0.0782942	0.0287452	82728000	17458000	57728000	3584000	0	0	3958600
A0A7I2V3A9	A0A7I2V3A9_HUMAN	KIF11	tr|A0A7I2V3A9|A0A7I2V3A9_HUMAN Kinesin-like protein OS=Homo sapiens OX=9606 GN=KIF11 PE=1 SV=1;sp|P52732|KIF11_HUMAN Kinesin-like protein KIF11 OS=Homo sapiens OX=9606 GN=KIF11 PE=1 SV=2;tr|A0A7I2YQY4|A0A7I2YQY4_HUMAN Kinesin-like protein OS=Homo sapiens O	tr|A0A7I2V3A9|A0A7I2V3A9_HUMAN;sp|P52732|KIF11_HUMAN;tr|A0A7I2YQY4|A0A7I2YQY4_HUMAN	12	111.51	-1.58552	0.0785152	0.0287792	383620000	22903000	9084700	20698000	78638000	70429000	181860000
Q92572	AP3S1_HUMAN	AP3S1	sp|Q92572|AP3S1_HUMAN AP-3 complex subunit sigma-1 OS=Homo sapiens OX=9606 GN=AP3S1 PE=1 SV=1	sp|Q92572|AP3S1_HUMAN	7	21.732	-1.40884	0.0785451	0.0287792	305480000	6636200	13231000	36936000	110890000	71898000	65886000
Q6DKJ4	NXN_HUMAN	NXN	sp|Q6DKJ4|NXN_HUMAN Nucleoredoxin OS=Homo sapiens OX=9606 GN=NXN PE=1 SV=2;tr|A0A0G2JQK5|A0A0G2JQK5_HUMAN Nucleoredoxin (Fragment) OS=Homo sapiens OX=9606 GN=NXN PE=1 SV=1	sp|Q6DKJ4|NXN_HUMAN;tr|A0A0G2JQK5|A0A0G2JQK5_HUMAN	3	48.392	-1.03561	0.0789388	0.0288944	159290000	11132000	12454000	6533200	57389000	25319000	46463000
Q9NX70	MED29_HUMAN	MED29	sp|Q9NX70|MED29_HUMAN Mediator of RNA polymerase II transcription subunit 29 OS=Homo sapiens OX=9606 GN=MED29 PE=1 SV=1;tr|M0R3F3|M0R3F3_HUMAN Intersex-like protein (Fragment) OS=Homo sapiens OX=9606 GN=MED29 PE=1 SV=2;tr|B4DUA7|B4DUA7_HUMAN Intersex-like	sp|Q9NX70|MED29_HUMAN;tr|M0R3F3|M0R3F3_HUMAN;tr|B4DUA7|B4DUA7_HUMAN	1	21.073	1.32148	0.0793745	0.0290247	13215000	0	3456400	0	0	4168400	5590300
Q8WUA4	TF3C2_HUMAN	GTF3C2	sp|Q8WUA4|TF3C2_HUMAN General transcription factor 3C polypeptide 2 OS=Homo sapiens OX=9606 GN=GTF3C2 PE=1 SV=2;tr|A0A087WZD8|A0A087WZD8_HUMAN General transcription factor 3C polypeptide 2 OS=Homo sapiens OX=9606 GN=GTF3C2 PE=1 SV=1	sp|Q8WUA4|TF3C2_HUMAN;tr|A0A087WZD8|A0A087WZD8_HUMAN	11	100.68	-3.2121	0.0796986	0.0291139	633390000	2324500	70350000	5523300	203400000	156810000	194990000
O95487	SC24B_HUMAN	SEC24B	sp|O95487|SC24B_HUMAN Protein transport protein Sec24B OS=Homo sapiens OX=9606 GN=SEC24B PE=1 SV=2	sp|O95487|SC24B_HUMAN	13	137.42	-3.02567	0.0800984	0.0292306	411090000	14891000	16021000	1401100	203110000	82837000	92833000
P54709	AT1B3_HUMAN	ATP1B3	sp|P54709|AT1B3_HUMAN Sodium/potassium-transporting ATPase subunit beta-3 OS=Homo sapiens OX=9606 GN=ATP1B3 PE=1 SV=1;tr|C9JA36|C9JA36_HUMAN Sodium/potassium-transporting ATPase subunit beta-3 (Fragment) OS=Homo sapiens OX=9606 GN=ATP1B3 PE=1 SV=1	sp|P54709|AT1B3_HUMAN;tr|C9JA36|C9JA36_HUMAN	8	31.512	2.39547	0.0805433	0.0293386	1426600000	242200000	397020000	251030000	185390000	23628000	327340000
Q5TFE4	NT5D1_HUMAN	NT5DC1	sp|Q5TFE4|NT5D1_HUMAN 5-nucleotidase domain-containing protein 1 OS=Homo sapiens OX=9606 GN=NT5DC1 PE=1 SV=1	sp|Q5TFE4|NT5D1_HUMAN	15	51.844	-1.02771	0.08057	0.0293386	862450000	59179000	35103000	79119000	213510000	228240000	247300000
Q96AE7	TTC17_HUMAN	TTC17	sp|Q96AE7|TTC17_HUMAN Tetratricopeptide repeat protein 17 OS=Homo sapiens OX=9606 GN=TTC17 PE=1 SV=1	sp|Q96AE7|TTC17_HUMAN	5	129.56	-1.35504	0.0806362	0.0293386	274480000	0	8519900	29668000	128700000	49057000	58542000
Q9UPU5	UBP24_HUMAN	USP24	sp|Q9UPU5|UBP24_HUMAN Ubiquitin carboxyl-terminal hydrolase 24 OS=Homo sapiens OX=9606 GN=USP24 PE=1 SV=3	sp|Q9UPU5|UBP24_HUMAN	11	294.36	-1.24981	0.0810317	0.0294531	180080000	4615200	12780000	0	93716000	23281000	45683000
Q8IYU8	MICU2_HUMAN	MICU2	sp|Q8IYU8|MICU2_HUMAN Calcium uptake protein 2, mitochondrial OS=Homo sapiens OX=9606 GN=MICU2 PE=1 SV=2	sp|Q8IYU8|MICU2_HUMAN	2	49.666	1.14008	0.0815588	0.0296151	152980000	0	34968000	0	47221000	49109000	21686000
Q8N1B4	VPS52_HUMAN	VPS52	sp|Q8N1B4|VPS52_HUMAN Vacuolar protein sorting-associated protein 52 homolog OS=Homo sapiens OX=9606 GN=VPS52 PE=1 SV=1	sp|Q8N1B4|VPS52_HUMAN	3	82.22	-1.1996	0.082245	0.0298339	181820000	4619600	13989000	15525000	34846000	43567000	69277000
Q9NQ50	RM40_HUMAN	MRPL40	sp|Q9NQ50|RM40_HUMAN 39S ribosomal protein L40, mitochondrial OS=Homo sapiens OX=9606 GN=MRPL40 PE=1 SV=1	sp|Q9NQ50|RM40_HUMAN	4	24.49	2.18262	0.0823256	0.0298339	267230000	64513000	102640000	19156000	36083000	9094400	35745000
Q9UGI8	TES_HUMAN	TES	sp|Q9UGI8|TES_HUMAN Testin OS=Homo sapiens OX=9606 GN=TES PE=1 SV=1	sp|Q9UGI8|TES_HUMAN	18	47.996	-1.59875	0.0827619	0.0299622	920450000	19592000	28271000	118400000	235680000	241410000	277100000
Q13405	RM49_HUMAN	MRPL49	sp|Q13405|RM49_HUMAN 39S ribosomal protein L49, mitochondrial OS=Homo sapiens OX=9606 GN=MRPL49 PE=1 SV=1;tr|H0YDP7|H0YDP7_HUMAN 39S ribosomal protein L49, mitochondrial (Fragment) OS=Homo sapiens OX=9606 GN=MRPL49 PE=1 SV=1	sp|Q13405|RM49_HUMAN;tr|H0YDP7|H0YDP7_HUMAN	6	19.198	1.17323	0.0828964	0.0299811	527480000	79391000	120770000	63191000	128340000	35514000	100280000
Q14764	MVP_HUMAN	MVP	sp|Q14764|MVP_HUMAN Major vault protein OS=Homo sapiens OX=9606 GN=MVP PE=1 SV=4	sp|Q14764|MVP_HUMAN	16	99.326	-1.85391	0.0842647	0.0304332	1177800000	15194000	45283000	63366000	653170000	86909000	313870000
Q15910	EZH2_HUMAN	EZH2	sp|Q15910|EZH2_HUMAN Histone-lysine N-methyltransferase EZH2 OS=Homo sapiens OX=9606 GN=EZH2 PE=1 SV=2	sp|Q15910|EZH2_HUMAN	3	85.362	1.27394	0.0843139	0.0304332	98762000	0	35474000	13490000	34227000	0	15572000
A3KN83	SBNO1_HUMAN	SBNO1	sp|A3KN83|SBNO1_HUMAN Protein strawberry notch homolog 1 OS=Homo sapiens OX=9606 GN=SBNO1 PE=1 SV=1	sp|A3KN83|SBNO1_HUMAN	6	154.31	-1.58098	0.0849512	0.0306025	111880000	0	3357100	0	25244000	19546000	63733000
Q96AT9	RPE_HUMAN	RPE	sp|Q96AT9|RPE_HUMAN Ribulose-phosphate 3-epimerase OS=Homo sapiens OX=9606 GN=RPE PE=1 SV=1;tr|C9J6A7|C9J6A7_HUMAN Ribulose-phosphate 3-epimerase (Fragment) OS=Homo sapiens OX=9606 GN=RPE PE=1 SV=1;tr|C9J9T0|C9J9T0_HUMAN Ribulose-phosphate 3-epimerase OS=H	sp|Q96AT9|RPE_HUMAN;tr|C9J6A7|C9J6A7_HUMAN;tr|C9J9T0|C9J9T0_HUMAN;tr|C9IZU8|C9IZU8_HUMAN;tr|C9IYE8|C9IYE8_HUMAN;tr|C9J8S0|C9J8S0_HUMAN	4	24.927	-1.32425	0.0849075	0.0306025	520010000	10424000	31035000	52428000	222680000	101770000	101670000
O00567	NOP56_HUMAN	NOP56	sp|O00567|NOP56_HUMAN Nucleolar protein 56 OS=Homo sapiens OX=9606 GN=NOP56 PE=1 SV=4;tr|A0A494C128|A0A494C128_HUMAN Nucleolar protein 56 OS=Homo sapiens OX=9606 GN=NOP56 PE=1 SV=1;tr|Q5JXT2|Q5JXT2_HUMAN Nucleolar protein 56 (Fragment) OS=Homo sapiens OX=9	sp|O00567|NOP56_HUMAN;tr|A0A494C128|A0A494C128_HUMAN;tr|Q5JXT2|Q5JXT2_HUMAN	24	66.049	1.05519	0.0856306	0.0308168	3953200000	404630000	1119600000	500950000	622740000	379640000	925620000
P13073	COX41_HUMAN	COX4I1	sp|P13073|COX41_HUMAN Cytochrome c oxidase subunit 4 isoform 1, mitochondrial OS=Homo sapiens OX=9606 GN=COX4I1 PE=1 SV=1;tr|H3BN72|H3BN72_HUMAN Cytochrome c oxidase subunit 4 OS=Homo sapiens OX=9606 GN=COX4I1 PE=1 SV=1;tr|H3BNV9|H3BNV9_HUMAN Cytochrome c	sp|P13073|COX41_HUMAN;tr|H3BN72|H3BN72_HUMAN;tr|H3BNV9|H3BNV9_HUMAN;tr|H3BPG0|H3BPG0_HUMAN;tr|Q86WV2|Q86WV2_HUMAN	9	19.576	1.27259	0.0859939	0.0308864	2288200000	391430000	454710000	304140000	491970000	131160000	514740000
A0A6I8PS19	A0A6I8PS19_HUMAN	GNL3L	tr|A0A6I8PS19|A0A6I8PS19_HUMAN Guanine nucleotide binding protein-like 3 (Nucleolar)-like, isoform CRA_b OS=Homo sapiens OX=9606 GN=GNL3L PE=1 SV=1;sp|Q9NVN8|GNL3L_HUMAN Guanine nucleotide-binding protein-like 3-like protein OS=Homo sapiens OX=9606 GN=GNL3	tr|A0A6I8PS19|A0A6I8PS19_HUMAN;sp|Q9NVN8|GNL3L_HUMAN;tr|A0A6I8PL80|A0A6I8PL80_HUMAN	4	58.012	-1.01245	0.0859133	0.0308864	109480000	0	0	5196200	40916000	28363000	35001000
O15294	OGT1_HUMAN	OGT	sp|O15294|OGT1_HUMAN UDP-N-acetylglucosamine--peptide N-acetylglucosaminyltransferase 110 kDa subunit OS=Homo sapiens OX=9606 GN=OGT PE=1 SV=3	sp|O15294|OGT1_HUMAN	19	116.92	-1.72904	0.0870785	0.0312143	1448700000	17784000	63168000	162260000	524230000	260530000	420690000
C9IYF5	C9IYF5_HUMAN	EXTL2	tr|C9IYF5|C9IYF5_HUMAN Exostosin-like 2 (Fragment) OS=Homo sapiens OX=9606 GN=EXTL2 PE=1 SV=1;tr|F5GZK1|F5GZK1_HUMAN Exostosin-like 2 OS=Homo sapiens OX=9606 GN=EXTL2 PE=1 SV=2;tr|C9JEG3|C9JEG3_HUMAN Exostosin-like 2 (Fragment) OS=Homo sapiens OX=9606 GN=E	tr|C9IYF5|C9IYF5_HUMAN;tr|F5GZK1|F5GZK1_HUMAN;tr|C9JEG3|C9JEG3_HUMAN;sp|Q9UBQ6|EXTL2_HUMAN	2	13.253	2.50998	0.0870019	0.0312143	106610000	0	55218000	0	47297000	0	4100000
F5GWT4	F5GWT4_HUMAN	WNK1	tr|F5GWT4|F5GWT4_HUMAN Non-specific serine/threonine protein kinase OS=Homo sapiens OX=9606 GN=WNK1 PE=1 SV=1;sp|Q9H4A3|WNK1_HUMAN Serine/threonine-protein kinase WNK1 OS=Homo sapiens OX=9606 GN=WNK1 PE=1 SV=2;tr|A0A6Q8PFM0|A0A6Q8PFM0_HUMAN Serine/threonin	tr|F5GWT4|F5GWT4_HUMAN;sp|Q9H4A3|WNK1_HUMAN;tr|A0A6Q8PFM0|A0A6Q8PFM0_HUMAN	12	225.5	-2.4327	0.0873157	0.0312686	229740000	2135000	2746300	25010000	112570000	32203000	55083000
P50552	VASP_HUMAN	VASP	sp|P50552|VASP_HUMAN Vasodilator-stimulated phosphoprotein OS=Homo sapiens OX=9606 GN=VASP PE=1 SV=3	sp|P50552|VASP_HUMAN	12	39.829	1.15266	0.0877305	0.0313862	435010000	83061000	52724000	90455000	61652000	92333000	54790000
Q16539	MK14_HUMAN	MAPK14	sp|Q16539|MK14_HUMAN Mitogen-activated protein kinase 14 OS=Homo sapiens OX=9606 GN=MAPK14 PE=1 SV=3;tr|B5TY33|B5TY33_HUMAN Mitogen-activated protein kinase OS=Homo sapiens OX=9606 GN=MAPK14 PE=1 SV=1;tr|B4E0K5|B4E0K5_HUMAN Mitogen-activated protein kinase	sp|Q16539|MK14_HUMAN;tr|B5TY33|B5TY33_HUMAN;tr|B4E0K5|B4E0K5_HUMAN;tr|E7EX54|E7EX54_HUMAN	7	41.293	-2.38548	0.0881452	0.0315036	390520000	2855400	7944400	48032000	113520000	116310000	101860000
Q8IWB1	IPRI_HUMAN	ITPRIP	sp|Q8IWB1|IPRI_HUMAN Inositol 1,4,5-trisphosphate receptor-interacting protein OS=Homo sapiens OX=9606 GN=ITPRIP PE=1 SV=1	sp|Q8IWB1|IPRI_HUMAN	4	62.059	2.19006	0.0884669	0.0315876	147740000	17266000	26351000	44523000	53715000	0	5887900
E5RIV4	E5RIV4_HUMAN	PDP1	tr|E5RIV4|E5RIV4_HUMAN [Pyruvate dehydrogenase [acetyl-transferring]]-phosphatase 1, mitochondrial (Fragment) OS=Homo sapiens OX=9606 GN=PDP1 PE=1 SV=1;sp|Q9P0J1|PDP1_HUMAN [Pyruvate dehydrogenase [acetyl-transferring]]-phosphatase 1, mitochondrial OS=Homo	tr|E5RIV4|E5RIV4_HUMAN;sp|Q9P0J1|PDP1_HUMAN;tr|E5RIE5|E5RIE5_HUMAN;tr|E5RI96|E5RI96_HUMAN	3	26.544	1.63793	0.0886166	0.03161	61349000	11809000	26085000	10982000	0	7371200	5101900
A0A087WXR7	A0A087WXR7_HUMAN	RNASEH2B	tr|A0A087WXR7|A0A087WXR7_HUMAN Ribonuclease H2 subunit B OS=Homo sapiens OX=9606 GN=RNASEH2B PE=1 SV=3;tr|A0A2R8YEB4|A0A2R8YEB4_HUMAN Ribonuclease H2 subunit B OS=Homo sapiens OX=9606 GN=RNASEH2B PE=1 SV=1;tr|A0A2R8Y459|A0A2R8Y459_HUMAN Ribonuclease H2 sub	tr|A0A087WXR7|A0A087WXR7_HUMAN;tr|A0A2R8YEB4|A0A2R8YEB4_HUMAN;tr|A0A2R8Y459|A0A2R8Y459_HUMAN;sp|Q5TBB1|RNH2B_HUMAN;tr|A0A2R8YGP2|A0A2R8YGP2_HUMAN;tr|A0A2R8Y6Q6|A0A2R8Y6Q6_HUMAN;tr|A0A2R8YCX2|A0A2R8YCX2_HUMAN;tr|A0A2R8Y4Y9|A0A2R8Y4Y9_HUMAN;tr|A0A2R8YEH2|A0A2R8YEH2_HUMAN;tr|A0A2R8Y6Y1|A0A2R8Y6Y1_HUMAN;tr|A0A2R8YCJ4|A0A2R8YCJ4_HUMAN;tr|A0A087WZJ6|A0A087WZJ6_HUMAN;tr|A0A2R8Y761|A0A2R8Y761_HUMAN;tr|A0A2R8Y7Q3|A0A2R8Y7Q3_HUMAN;tr|A0A2R8YEU9|A0A2R8YEU9_HUMAN;tr|A0A2R8Y883|A0A2R8Y883_HUMAN;tr|A0A2R8Y6M7|A0A2R8Y6M7_HUMAN;tr|A0A2R8YCP1|A0A2R8YCP1_HUMAN;tr|A0A2R8YE60|A0A2R8YE60_HUMAN;tr|A0A2R8Y687|A0A2R8Y687_HUMAN;tr|A0A2R8Y4S2|A0A2R8Y4S2_HUMAN;tr|A0A2R8YEC1|A0A2R8YEC1_HUMAN;tr|A0A2R8Y7R8|A0A2R8Y7R8_HUMAN	2	32.004	1.61743	0.0887662	0.0316324	11907000	0	0	3039400	0	4476800	4391200
Q96L92	SNX27_HUMAN	SNX27	sp|Q96L92|SNX27_HUMAN Sorting nexin-27 OS=Homo sapiens OX=9606 GN=SNX27 PE=1 SV=2;tr|A0A5H1ZRP6|A0A5H1ZRP6_HUMAN Sorting nexin-27 (Fragment) OS=Homo sapiens OX=9606 GN=SNX27 PE=1 SV=1;tr|A0A2R8Y8A7|A0A2R8Y8A7_HUMAN Sorting nexin-27 OS=Homo sapiens OX=9606	sp|Q96L92|SNX27_HUMAN;tr|A0A5H1ZRP6|A0A5H1ZRP6_HUMAN;tr|A0A2R8Y8A7|A0A2R8Y8A7_HUMAN	11	61.264	-1.82444	0.0895008	0.0318629	448770000	4463100	39433000	28501000	148040000	117320000	111010000
Q13131	AAPK1_HUMAN	PRKAA1	sp|Q13131|AAPK1_HUMAN 5-AMP-activated protein kinase catalytic subunit alpha-1 OS=Homo sapiens OX=9606 GN=PRKAA1 PE=1 SV=4	sp|Q13131|AAPK1_HUMAN	10	64.009	-1.52868	0.0896185	0.0318737	265570000	6727500	7411400	33279000	66728000	51948000	99474000
F6RTR7	F6RTR7_HUMAN	SLC25A17	tr|F6RTR7|F6RTR7_HUMAN Peroxisomal membrane protein PMP34 OS=Homo sapiens OX=9606 GN=SLC25A17 PE=1 SV=1;sp|O43808|PM34_HUMAN Peroxisomal membrane protein PMP34 OS=Homo sapiens OX=9606 GN=SLC25A17 PE=1 SV=1;tr|B0QYW5|B0QYW5_HUMAN Peroxisomal membrane protei	tr|F6RTR7|F6RTR7_HUMAN;sp|O43808|PM34_HUMAN;tr|B0QYW5|B0QYW5_HUMAN	3	26.286	1.248	0.0900685	0.03194	69152000	23521000	0	0	0	9556800	36074000
Q5T6F2	UBAP2_HUMAN	UBAP2	sp|Q5T6F2|UBAP2_HUMAN Ubiquitin-associated protein 2 OS=Homo sapiens OX=9606 GN=UBAP2 PE=1 SV=1	sp|Q5T6F2|UBAP2_HUMAN	10	117.11	-1.84836	0.0900252	0.03194	555030000	21453000	7624700	53459000	174620000	104770000	193090000
F5H442	F5H442_HUMAN	TSG101	tr|F5H442|F5H442_HUMAN Tumor susceptibility gene 101 protein OS=Homo sapiens OX=9606 GN=TSG101 PE=1 SV=1;sp|Q99816|TS101_HUMAN Tumor susceptibility gene 101 protein OS=Homo sapiens OX=9606 GN=TSG101 PE=1 SV=2	tr|F5H442|F5H442_HUMAN;sp|Q99816|TS101_HUMAN	3	40.917	1.58768	0.0899441	0.03194	97110000	27823000	0	0	38211000	22508000	8567700
Q9UEY8	ADDG_HUMAN	ADD3	sp|Q9UEY8|ADDG_HUMAN Gamma-adducin OS=Homo sapiens OX=9606 GN=ADD3 PE=1 SV=1	sp|Q9UEY8|ADDG_HUMAN	4	79.154	-1.32359	0.0904037	0.0320277	70981000	0	8630400	3557100	0	13809000	44985000
Q8N8A6	DDX51_HUMAN	DDX51	sp|Q8N8A6|DDX51_HUMAN ATP-dependent RNA helicase DDX51 OS=Homo sapiens OX=9606 GN=DDX51 PE=1 SV=3	sp|Q8N8A6|DDX51_HUMAN	8	72.456	3.04608	0.0906593	0.0320558	131920000	7171600	105330000	0	2595300	0	16825000
Q9Y316	MEMO1_HUMAN	MEMO1	sp|Q9Y316|MEMO1_HUMAN Protein MEMO1 OS=Homo sapiens OX=9606 GN=MEMO1 PE=1 SV=1	sp|Q9Y316|MEMO1_HUMAN	9	33.733	-1.4346	0.0906352	0.0320558	1214800000	34120000	35891000	162880000	365250000	266610000	350020000
Q7Z7H5	TMED4_HUMAN	TMED4	sp|Q7Z7H5|TMED4_HUMAN Transmembrane emp24 domain-containing protein 4 OS=Homo sapiens OX=9606 GN=TMED4 PE=1 SV=1;tr|F8W7F7|F8W7F7_HUMAN Transmembrane emp24 domain-containing protein 4 OS=Homo sapiens OX=9606 GN=TMED4 PE=1 SV=1	sp|Q7Z7H5|TMED4_HUMAN;tr|F8W7F7|F8W7F7_HUMAN	2	25.943	1.76447	0.0907521	0.0320574	223550000	46701000	0	0	135510000	20351000	20984000
Q9C0C2	TB182_HUMAN	TNKS1BP1	sp|Q9C0C2|TB182_HUMAN 182 kDa tankyrase-1-binding protein OS=Homo sapiens OX=9606 GN=TNKS1BP1 PE=1 SV=4	sp|Q9C0C2|TB182_HUMAN	20	181.79	-1.46584	0.0908916	0.0320756	528410000	13648000	15363000	62604000	230820000	87600000	118380000
Q9NXF1	TEX10_HUMAN	TEX10	sp|Q9NXF1|TEX10_HUMAN Testis-expressed protein 10 OS=Homo sapiens OX=9606 GN=TEX10 PE=1 SV=2	sp|Q9NXF1|TEX10_HUMAN	17	105.67	1.69378	0.0909874	0.0320783	1141600000	202210000	417900000	99267000	96621000	97086000	228530000
P07919	QCR6_HUMAN	UQCRH	sp|P07919|QCR6_HUMAN Cytochrome b-c1 complex subunit 6, mitochondrial OS=Homo sapiens OX=9606 GN=UQCRH PE=1 SV=2	sp|P07919|QCR6_HUMAN	3	10.739	3.64273	0.0912235	0.0320993	1913700000	314890000	824000000	322470000	9872300	114880000	327590000
I3VM54	I3VM54_HUMAN	KDM2A	tr|I3VM54|I3VM54_HUMAN Lysine-specific demethylase 2A OS=Homo sapiens OX=9606 GN=KDM2A PE=1 SV=1;sp|Q9Y2K7|KDM2A_HUMAN Lysine-specific demethylase 2A OS=Homo sapiens OX=9606 GN=KDM2A PE=1 SV=3	tr|I3VM54|I3VM54_HUMAN;sp|Q9Y2K7|KDM2A_HUMAN	5	130.66	1.19102	0.0911975	0.0320993	59837000	0	10299000	21559000	23296000	4683400	0
K7ES61	K7ES61_HUMAN	MRPL4	tr|K7ES61|K7ES61_HUMAN 39S ribosomal protein L4, mitochondrial (Fragment) OS=Homo sapiens OX=9606 GN=MRPL4 PE=1 SV=1;sp|Q9BYD3|RM04_HUMAN 39S ribosomal protein L4, mitochondrial OS=Homo sapiens OX=9606 GN=MRPL4 PE=1 SV=1;tr|K7ELQ0|K7ELQ0_HUMAN 39S ribosoma	tr|K7ES61|K7ES61_HUMAN;sp|Q9BYD3|RM04_HUMAN;tr|K7ELQ0|K7ELQ0_HUMAN;tr|X6RAY8|X6RAY8_HUMAN;tr|K7EKI4|K7EKI4_HUMAN;tr|K7ELF1|K7ELF1_HUMAN	9	33.792	1.06221	0.091754	0.0322548	859330000	127540000	146900000	124220000	250520000	58035000	152120000
P12429	ANXA3_HUMAN	ANXA3	sp|P12429|ANXA3_HUMAN Annexin A3 OS=Homo sapiens OX=9606 GN=ANXA3 PE=1 SV=3;tr|D6RA82|D6RA82_HUMAN Annexin OS=Homo sapiens OX=9606 GN=ANXA3 PE=1 SV=1	sp|P12429|ANXA3_HUMAN;tr|D6RA82|D6RA82_HUMAN	17	36.375	1.81519	0.0923461	0.0323242	3107900000	611890000	292220000	1097700000	183810000	487100000	435240000
H3BPG6	H3BPG6_HUMAN	ZNF598	tr|H3BPG6|H3BPG6_HUMAN RING-type E3 ubiquitin transferase OS=Homo sapiens OX=9606 GN=ZNF598 PE=1 SV=1;sp|Q86UK7|ZN598_HUMAN E3 ubiquitin-protein ligase ZNF598 OS=Homo sapiens OX=9606 GN=ZNF598 PE=1 SV=1;tr|H3BQQ2|H3BQQ2_HUMAN E3 ubiquitin-protein ligase ZN	tr|H3BPG6|H3BPG6_HUMAN;sp|Q86UK7|ZN598_HUMAN;tr|H3BQQ2|H3BQQ2_HUMAN	11	98.786	-1.59244	0.0922495	0.0323242	511630000	0	12350000	66115000	169280000	88567000	175320000
Q9BXR0	TGT_HUMAN	QTRT1	sp|Q9BXR0|TGT_HUMAN Queuine tRNA-ribosyltransferase catalytic subunit 1 OS=Homo sapiens OX=9606 GN=QTRT1 PE=1 SV=3	sp|Q9BXR0|TGT_HUMAN	5	44.047	-1.51407	0.0922744	0.0323242	159870000	6510800	3698800	13853000	74629000	36463000	24714000
Q9BY32	ITPA_HUMAN	ITPA	sp|Q9BY32|ITPA_HUMAN Inosine triphosphate pyrophosphatase OS=Homo sapiens OX=9606 GN=ITPA PE=1 SV=2	sp|Q9BY32|ITPA_HUMAN	6	21.445	-1.47545	0.0923958	0.0323242	967810000	25841000	106540000	33192000	310730000	321140000	170360000
Q9HA77	SYCM_HUMAN	CARS2	sp|Q9HA77|SYCM_HUMAN Probable cysteine--tRNA ligase, mitochondrial OS=Homo sapiens OX=9606 GN=CARS2 PE=1 SV=1	sp|Q9HA77|SYCM_HUMAN	8	62.223	-1.54865	0.0922116	0.0323242	204340000	3422700	21591000	10687000	44579000	65214000	58847000
P61619	S61A1_HUMAN	SEC61A1	sp|P61619|S61A1_HUMAN Protein transport protein Sec61 subunit alpha isoform 1 OS=Homo sapiens OX=9606 GN=SEC61A1 PE=1 SV=2;tr|B4DR61|B4DR61_HUMAN Protein transport protein Sec61 subunit alpha isoform 1 OS=Homo sapiens OX=9606 GN=SEC61A1 PE=1 SV=1	sp|P61619|S61A1_HUMAN;tr|B4DR61|B4DR61_HUMAN	10	52.264	1.69479	0.0926087	0.0323676	3112100000	517250000	924640000	349030000	539030000	119120000	663000000
L0R8F8	MIDUO_HUMAN	MIEF1	sp|L0R8F8|MIDUO_HUMAN MIEF1 upstream open reading frame protein OS=Homo sapiens OX=9606 GN=MIEF1 PE=1 SV=1	sp|L0R8F8|MIDUO_HUMAN	3	8.4447	1.63338	0.092794	0.0323702	48639000	0	15669000	0	3991700	11368000	17611000
Q68E01	INT3_HUMAN	INTS3	sp|Q68E01|INT3_HUMAN Integrator complex subunit 3 OS=Homo sapiens OX=9606 GN=INTS3 PE=1 SV=1	sp|Q68E01|INT3_HUMAN	11	118.07	-1.34577	0.0927639	0.0323702	1089900000	0	129200000	32849000	319870000	304960000	302990000
Q5UIP0	RIF1_HUMAN	RIF1	sp|Q5UIP0|RIF1_HUMAN Telomere-associated protein RIF1 OS=Homo sapiens OX=9606 GN=RIF1 PE=1 SV=2;tr|H7BZN3|H7BZN3_HUMAN Telomere-associated protein RIF1 (Fragment) OS=Homo sapiens OX=9606 GN=RIF1 PE=1 SV=1	sp|Q5UIP0|RIF1_HUMAN;tr|H7BZN3|H7BZN3_HUMAN	8	274.46	-1.58663	0.0933439	0.0324997	347290000	8324500	18597000	15924000	167710000	103430000	33315000
Q9H173	SIL1_HUMAN	SIL1	sp|Q9H173|SIL1_HUMAN Nucleotide exchange factor SIL1 OS=Homo sapiens OX=9606 GN=SIL1 PE=1 SV=1;tr|D6REA1|D6REA1_HUMAN Nucleotide exchange factor SIL1 OS=Homo sapiens OX=9606 GN=SIL1 PE=1 SV=1	sp|Q9H173|SIL1_HUMAN;tr|D6REA1|D6REA1_HUMAN	8	52.084	-1.20159	0.0932868	0.0324997	509230000	42217000	30732000	17955000	192700000	111660000	113960000
E9PI70	E9PI70_HUMAN	CHID1	tr|E9PI70|E9PI70_HUMAN Chitinase domain-containing protein 1 (Fragment) OS=Homo sapiens OX=9606 GN=CHID1 PE=1 SV=8;tr|E9PIP0|E9PIP0_HUMAN Chitinase domain-containing protein 1 (Fragment) OS=Homo sapiens OX=9606 GN=CHID1 PE=1 SV=1;tr|E9PRL3|E9PRL3_HUMAN Chi	tr|E9PI70|E9PI70_HUMAN;tr|E9PIP0|E9PIP0_HUMAN;tr|E9PRL3|E9PRL3_HUMAN;tr|E9PPH0|E9PPH0_HUMAN;tr|E9PPA0|E9PPA0_HUMAN;sp|Q9BWS9|CHID1_HUMAN;tr|E9PKF1|E9PKF1_HUMAN	2	12.924	1.17968	0.0935454	0.0325387	11329000	2238200	6188100	0	0	0	2902900
Q9NQW7	XPP1_HUMAN	XPNPEP1	sp|Q9NQW7|XPP1_HUMAN Xaa-Pro aminopeptidase 1 OS=Homo sapiens OX=9606 GN=XPNPEP1 PE=1 SV=3;tr|Q5T6H7|Q5T6H7_HUMAN Xaa-Pro aminopeptidase 1 OS=Homo sapiens OX=9606 GN=XPNPEP1 PE=1 SV=1	sp|Q9NQW7|XPP1_HUMAN;tr|Q5T6H7|Q5T6H7_HUMAN	8	69.917	-1.29978	0.0939003	0.032631	618930000	43348000	19547000	34520000	227340000	76214000	217950000
P08754	GNAI3_HUMAN	GNAI3	sp|P08754|GNAI3_HUMAN Guanine nucleotide-binding protein G(i) subunit alpha-3 OS=Homo sapiens OX=9606 GN=GNAI3 PE=1 SV=3	sp|P08754|GNAI3_HUMAN	12	40.532	1.33742	0.0943362	0.0327491	1203800000	200910000	341500000	118460000	182630000	87438000	272900000
Q9NVJ2	ARL8B_HUMAN	ARL8B	sp|Q9NVJ2|ARL8B_HUMAN ADP-ribosylation factor-like protein 8B OS=Homo sapiens OX=9606 GN=ARL8B PE=1 SV=1	sp|Q9NVJ2|ARL8B_HUMAN	7	21.539	1.08146	0.0944204	0.0327491	1762900000	344680000	211910000	201430000	499890000	208330000	296610000
A0A2R8YFH5	A0A2R8YFH5_HUMAN	SEC23B	tr|A0A2R8YFH5|A0A2R8YFH5_HUMAN Protein transport protein SEC23 OS=Homo sapiens OX=9606 GN=SEC23B PE=1 SV=1;sp|Q15437|SC23B_HUMAN Protein transport protein Sec23B OS=Homo sapiens OX=9606 GN=SEC23B PE=1 SV=2;tr|Q5QPE2|Q5QPE2_HUMAN Protein transport protein S	tr|A0A2R8YFH5|A0A2R8YFH5_HUMAN;sp|Q15437|SC23B_HUMAN;tr|Q5QPE2|Q5QPE2_HUMAN	14	84.472	-2.29471	0.0952287	0.0329833	1083200000	7931400	24826000	138220000	303770000	272900000	335530000
K7EPI4	K7EPI4_HUMAN	GFAP	tr|K7EPI4|K7EPI4_HUMAN Glial fibrillary acidic protein (Fragment) OS=Homo sapiens OX=9606 GN=GFAP PE=1 SV=2	tr|K7EPI4|K7EPI4_HUMAN	2	14.037	-1.17652	0.095277	0.0329833	245980000	14786000	8936900	0	126320000	35562000	60383000
Q53FA7	QORX_HUMAN	TP53I3	sp|Q53FA7|QORX_HUMAN Quinone oxidoreductase PIG3 OS=Homo sapiens OX=9606 GN=TP53I3 PE=1 SV=2	sp|Q53FA7|QORX_HUMAN	3	35.536	1.44039	0.0963601	0.0333266	27869000	0	0	5037500	14424000	3784700	4622900
Q5VTR2	BRE1A_HUMAN	RNF20	sp|Q5VTR2|BRE1A_HUMAN E3 ubiquitin-protein ligase BRE1A OS=Homo sapiens OX=9606 GN=RNF20 PE=1 SV=2	sp|Q5VTR2|BRE1A_HUMAN	9	113.66	-1.1169	0.0966265	0.033387	131470000	0	4829500	15616000	34906000	36252000	39867000
A0A7I2V490	A0A7I2V490_HUMAN	DNMT1	tr|A0A7I2V490|A0A7I2V490_HUMAN DNA (cytosine-5)-methyltransferase OS=Homo sapiens OX=9606 GN=DNMT1 PE=1 SV=1;tr|A0A7I2V5D0|A0A7I2V5D0_HUMAN DNA (cytosine-5)-methyltransferase OS=Homo sapiens OX=9606 GN=DNMT1 PE=1 SV=1;sp|P26358|DNMT1_HUMAN DNA (cytosine-5)	tr|A0A7I2V490|A0A7I2V490_HUMAN;tr|A0A7I2V5D0|A0A7I2V5D0_HUMAN;sp|P26358|DNMT1_HUMAN;tr|A0A7I2YQQ0|A0A7I2YQQ0_HUMAN;tr|A0A7I2V5F1|A0A7I2V5F1_HUMAN;tr|A0A7I2YQA8|A0A7I2YQA8_HUMAN;tr|A0A7I2V5F6|A0A7I2V5F6_HUMAN;tr|A0A7I2V311|A0A7I2V311_HUMAN	25	187.31	-1.00677	0.0968168	0.0333893	1452900000	48537000	115570000	106040000	469800000	161030000	551950000
P53992	SC24C_HUMAN	SEC24C	sp|P53992|SC24C_HUMAN Protein transport protein Sec24C OS=Homo sapiens OX=9606 GN=SEC24C PE=1 SV=3;tr|G5EA31|G5EA31_HUMAN Protein transport protein Sec24C OS=Homo sapiens OX=9606 GN=SEC24C PE=1 SV=1	sp|P53992|SC24C_HUMAN;tr|G5EA31|G5EA31_HUMAN	23	118.32	-1.04479	0.0968115	0.0333893	2324500000	143290000	81366000	249440000	751220000	460640000	638500000
A0A0C4DGN6	A0A0C4DGN6_HUMAN	GIT1	tr|A0A0C4DGN6|A0A0C4DGN6_HUMAN ARF GTPase-activating protein GIT1 OS=Homo sapiens OX=9606 GN=GIT1 PE=1 SV=1;sp|Q9Y2X7|GIT1_HUMAN ARF GTPase-activating protein GIT1 OS=Homo sapiens OX=9606 GN=GIT1 PE=1 SV=2;tr|J3QRU8|J3QRU8_HUMAN ARF GTPase-activating prote	tr|A0A0C4DGN6|A0A0C4DGN6_HUMAN;sp|Q9Y2X7|GIT1_HUMAN;tr|J3QRU8|J3QRU8_HUMAN	11	83.131	-1.03191	0.0982855	0.0338638	551140000	34663000	33488000	30828000	226680000	144890000	80591000
Q13404	UB2V1_HUMAN	UBE2V1	sp|Q13404|UB2V1_HUMAN Ubiquitin-conjugating enzyme E2 variant 1 OS=Homo sapiens OX=9606 GN=UBE2V1 PE=1 SV=2;tr|I3L0A0|I3L0A0_HUMAN HCG2044781 OS=Homo sapiens OX=9606 GN=PEDS1-UBE2V1 PE=1 SV=1;tr|G3V2F7|G3V2F7_HUMAN Ubiquitin-conjugating enzyme E2 variant 1	sp|Q13404|UB2V1_HUMAN;tr|I3L0A0|I3L0A0_HUMAN;tr|G3V2F7|G3V2F7_HUMAN;tr|A0A0A0MSL3|A0A0A0MSL3_HUMAN	7	16.495	-1.17598	0.0985898	0.0338945	599570000	13053000	55122000	54684000	180170000	161960000	134570000
Q9BXS5	AP1M1_HUMAN	AP1M1	sp|Q9BXS5|AP1M1_HUMAN AP-1 complex subunit mu-1 OS=Homo sapiens OX=9606 GN=AP1M1 PE=1 SV=3;tr|E7ENJ6|E7ENJ6_HUMAN AP-1 complex subunit mu-1 OS=Homo sapiens OX=9606 GN=AP1M1 PE=1 SV=1;tr|K7EJL1|K7EJL1_HUMAN AP-1 complex subunit mu-1 OS=Homo sapiens OX=9606	sp|Q9BXS5|AP1M1_HUMAN;tr|E7ENJ6|E7ENJ6_HUMAN;tr|K7EJL1|K7EJL1_HUMAN	11	48.586	-1.25276	0.0986214	0.0338945	598160000	48064000	34277000	21136000	212150000	168450000	114080000
E9PI14	E9PI14_HUMAN	MRPL16	tr|E9PI14|E9PI14_HUMAN 39S ribosomal protein L16, mitochondrial (Fragment) OS=Homo sapiens OX=9606 GN=MRPL16 PE=1 SV=1;sp|Q9NX20|RM16_HUMAN 39S ribosomal protein L16, mitochondrial OS=Homo sapiens OX=9606 GN=MRPL16 PE=1 SV=1	tr|E9PI14|E9PI14_HUMAN;sp|Q9NX20|RM16_HUMAN	2	9.5822	2.6764	0.0986543	0.0338945	207140000	82840000	78405000	8544300	10303000	15630000	11414000
A0A7P0TAQ9	A0A7P0TAQ9_HUMAN	DNAJC10	tr|A0A7P0TAQ9|A0A7P0TAQ9_HUMAN DnaJ homolog subfamily C member 10 OS=Homo sapiens OX=9606 GN=DNAJC10 PE=1 SV=1;tr|A0A7P0Z431|A0A7P0Z431_HUMAN DnaJ homolog subfamily C member 10 OS=Homo sapiens OX=9606 GN=DNAJC10 PE=1 SV=1;sp|Q8IXB1|DJC10_HUMAN DnaJ homolog	tr|A0A7P0TAQ9|A0A7P0TAQ9_HUMAN;tr|A0A7P0Z431|A0A7P0Z431_HUMAN;sp|Q8IXB1|DJC10_HUMAN;tr|A0A7P0TB97|A0A7P0TB97_HUMAN	10	87.996	1.50297	0.0989207	0.033922	344590000	93671000	38136000	67148000	63558000	56845000	25230000
Q9BYN8	RT26_HUMAN	MRPS26	sp|Q9BYN8|RT26_HUMAN 28S ribosomal protein S26, mitochondrial OS=Homo sapiens OX=9606 GN=MRPS26 PE=1 SV=1	sp|Q9BYN8|RT26_HUMAN	5	24.211	2.45157	0.0988638	0.033922	116030000	41387000	24414000	13363000	5032100	26481000	5356300
P12694	ODBA_HUMAN	BCKDHA	sp|P12694|ODBA_HUMAN 2-oxoisovalerate dehydrogenase subunit alpha, mitochondrial OS=Homo sapiens OX=9606 GN=BCKDHA PE=1 SV=2;tr|F5H5P2|F5H5P2_HUMAN 2-oxoisovalerate dehydrogenase subunit alpha OS=Homo sapiens OX=9606 PE=3 SV=1;tr|F5GXU9|F5GXU9_HUMAN 2-oxoi	sp|P12694|ODBA_HUMAN;tr|F5H5P2|F5H5P2_HUMAN;tr|F5GXU9|F5GXU9_HUMAN	8	50.47	-1.06183	0.0991735	0.0339767	344850000	18324000	18061000	0	173480000	82909000	52074000
P42575	CASP2_HUMAN	CASP2	sp|P42575|CASP2_HUMAN Caspase-2 OS=Homo sapiens OX=9606 GN=CASP2 PE=1 SV=2;tr|C9JRR9|C9JRR9_HUMAN Caspase-2 OS=Homo sapiens OX=9606 GN=CASP2 PE=1 SV=1	sp|P42575|CASP2_HUMAN;tr|C9JRR9|C9JRR9_HUMAN	8	50.685	-1.45389	0.0999046	0.0340667	153350000	0	0	4788300	44378000	41983000	62200000
Q7Z739	YTHD3_HUMAN	YTHDF3	sp|Q7Z739|YTHD3_HUMAN YTH domain-containing family protein 3 OS=Homo sapiens OX=9606 GN=YTHDF3 PE=1 SV=1;tr|A0A087X0Q1|A0A087X0Q1_HUMAN YTH domain-containing family protein 3 OS=Homo sapiens OX=9606 GN=YTHDF3 PE=1 SV=1;tr|A0A024R7W5|A0A024R7W5_HUMAN YTH do	sp|Q7Z739|YTHD3_HUMAN;tr|A0A087X0Q1|A0A087X0Q1_HUMAN;tr|A0A024R7W5|A0A024R7W5_HUMAN;tr|A0A087WY31|A0A087WY31_HUMAN	16	63.86	-1.05742	0.0998884	0.0340667	693800000	30575000	28069000	89539000	175810000	174940000	194870000
Q9BW83	IFT27_HUMAN	IFT27	sp|Q9BW83|IFT27_HUMAN Intraflagellar transport protein 27 homolog OS=Homo sapiens OX=9606 GN=IFT27 PE=1 SV=1;tr|F5GZ09|F5GZ09_HUMAN Intraflagellar transport protein 27 homolog (Fragment) OS=Homo sapiens OX=9606 GN=IFT27 PE=1 SV=1	sp|Q9BW83|IFT27_HUMAN;tr|F5GZ09|F5GZ09_HUMAN	5	20.48	-1.38959	0.099589	0.0340667	232860000	10294000	0	11596000	94645000	89254000	27068000
Q9H2P9	DPH5_HUMAN	DPH5	sp|Q9H2P9|DPH5_HUMAN Diphthine methyl ester synthase OS=Homo sapiens OX=9606 GN=DPH5 PE=1 SV=2	sp|Q9H2P9|DPH5_HUMAN	11	31.651	-1.02255	0.0997592	0.0340667	1606400000	43520000	158550000	126950000	653840000	311130000	312360000
Q9H9J2	RM44_HUMAN	MRPL44	sp|Q9H9J2|RM44_HUMAN 39S ribosomal protein L44, mitochondrial OS=Homo sapiens OX=9606 GN=MRPL44 PE=1 SV=1	sp|Q9H9J2|RM44_HUMAN	11	37.535	1.45047	0.0998345	0.0340667	794500000	167840000	184420000	91720000	153930000	141250000	55345000
A0A087X1B7	A0A087X1B7_HUMAN	CHTOP	tr|A0A087X1B7|A0A087X1B7_HUMAN Chromatin target of PRMT1 protein OS=Homo sapiens OX=9606 GN=CHTOP PE=1 SV=1;tr|X6R700|X6R700_HUMAN Chromatin target of PRMT1 protein OS=Homo sapiens OX=9606 GN=CHTOP PE=1 SV=1;sp|Q9Y3Y2|CHTOP_HUMAN Chromatin target of PRMT1	tr|A0A087X1B7|A0A087X1B7_HUMAN;tr|X6R700|X6R700_HUMAN;sp|Q9Y3Y2|CHTOP_HUMAN;tr|Q5T7Y7|Q5T7Y7_HUMAN	2	8.5199	-1.59451	0.10044	0.0342172	120830000	10375000	3805500	3437800	35414000	18544000	49251000
D6R9D6	D6R9D6_HUMAN	RBM47	tr|D6R9D6|D6R9D6_HUMAN RNA-binding motif protein 47 OS=Homo sapiens OX=9606 GN=RBM47 PE=1 SV=1;tr|B7Z8Z7|B7Z8Z7_HUMAN RNA-binding motif protein 47 OS=Homo sapiens OX=9606 GN=RBM47 PE=1 SV=1;sp|A0AV96|RBM47_HUMAN RNA-binding protein 47 OS=Homo sapiens OX=96	tr|D6R9D6|D6R9D6_HUMAN;tr|B7Z8Z7|B7Z8Z7_HUMAN;sp|A0AV96|RBM47_HUMAN;tr|D6RBS9|D6RBS9_HUMAN;tr|D6REZ6|D6REZ6_HUMAN;tr|D6R9M7|D6R9M7_HUMAN	8	43.987	-1.14889	0.100567	0.0342285	194190000	8555200	23680000	6811000	62953000	38532000	53661000
O15446	RPA34_HUMAN	POLR1G	sp|O15446|RPA34_HUMAN DNA-directed RNA polymerase I subunit RPA34 OS=Homo sapiens OX=9606 GN=POLR1G PE=1 SV=1	sp|O15446|RPA34_HUMAN	5	54.985	1.5894	0.100743	0.0342563	167240000	0	56775000	25569000	13256000	15749000	55894000
Q9NZ01	TECR_HUMAN	TECR	sp|Q9NZ01|TECR_HUMAN Very-long-chain enoyl-CoA reductase OS=Homo sapiens OX=9606 GN=TECR PE=1 SV=1;tr|M0R2N5|M0R2N5_HUMAN Very-long-chain enoyl-CoA reductase OS=Homo sapiens OX=9606 GN=TECR PE=1 SV=1	sp|Q9NZ01|TECR_HUMAN;tr|M0R2N5|M0R2N5_HUMAN	11	36.034	1.24989	0.101226	0.0343884	1453700000	180590000	445880000	154480000	290370000	96308000	286110000
H3BNT4	H3BNT4_HUMAN	MPHOSPH6	tr|H3BNT4|H3BNT4_HUMAN M-phase phosphoprotein 6 OS=Homo sapiens OX=9606 GN=MPHOSPH6 PE=1 SV=1;sp|Q99547|MPH6_HUMAN M-phase phosphoprotein 6 OS=Homo sapiens OX=9606 GN=MPHOSPH6 PE=1 SV=2;tr|H3BNK8|H3BNK8_HUMAN M-phase phosphoprotein 6 OS=Homo sapiens OX=960	tr|H3BNT4|H3BNT4_HUMAN;sp|Q99547|MPH6_HUMAN;tr|H3BNK8|H3BNK8_HUMAN;tr|H3BU96|H3BU96_HUMAN;tr|H3BSB3|H3BSB3_HUMAN	2	16.848	-1.25828	0.101466	0.0344379	159380000	5025300	6312600	19829000	42650000	51927000	33638000
Q504Q3	PAN2_HUMAN	PAN2	sp|Q504Q3|PAN2_HUMAN PAN2-PAN3 deadenylation complex catalytic subunit PAN2 OS=Homo sapiens OX=9606 GN=PAN2 PE=1 SV=3	sp|Q504Q3|PAN2_HUMAN	2	135.37	1.06233	0.101707	0.0344874	24382000	0	0	9326300	6499400	8556200	0
Q9Y5X3	SNX5_HUMAN	SNX5	sp|Q9Y5X3|SNX5_HUMAN Sorting nexin-5 OS=Homo sapiens OX=9606 GN=SNX5 PE=1 SV=1;tr|Q5QPE5|Q5QPE5_HUMAN Sorting nexin-5 (Fragment) OS=Homo sapiens OX=9606 GN=SNX5 PE=1 SV=1;tr|Q5QPE4|Q5QPE4_HUMAN Sorting nexin-5 (Fragment) OS=Homo sapiens OX=9606 GN=SNX5 PE=	sp|Q9Y5X3|SNX5_HUMAN;tr|Q5QPE5|Q5QPE5_HUMAN;tr|Q5QPE4|Q5QPE4_HUMAN;tr|A0A087WUY5|A0A087WUY5_HUMAN	8	46.816	-1.37404	0.102161	0.0346091	536670000	45085000	23912000	18447000	191400000	159970000	97860000
P32322	P5CR1_HUMAN	PYCR1	sp|P32322|P5CR1_HUMAN Pyrroline-5-carboxylate reductase 1, mitochondrial OS=Homo sapiens OX=9606 GN=PYCR1 PE=1 SV=2;tr|E2QRB3|E2QRB3_HUMAN Pyrroline-5-carboxylate reductase OS=Homo sapiens OX=9606 GN=PYCR1 PE=1 SV=2;tr|J3KQ22|J3KQ22_HUMAN Pyrroline-5-carbo	sp|P32322|P5CR1_HUMAN;tr|E2QRB3|E2QRB3_HUMAN;tr|J3KQ22|J3KQ22_HUMAN;tr|J3QL24|J3QL24_HUMAN;tr|J3QKT4|J3QKT4_HUMAN;tr|J3QLK9|J3QLK9_HUMAN;tr|J3QL32|J3QL32_HUMAN	14	33.36	1.10433	0.102958	0.0348298	9478000000	1798500000	2207800000	925120000	2021800000	1371300000	1153500000
Q96RT1	ERBIN_HUMAN	ERBIN	sp|Q96RT1|ERBIN_HUMAN Erbin OS=Homo sapiens OX=9606 GN=ERBIN PE=1 SV=2;tr|B4DIP2|B4DIP2_HUMAN Erbin OS=Homo sapiens OX=9606 GN=ERBIN PE=1 SV=1	sp|Q96RT1|ERBIN_HUMAN;tr|B4DIP2|B4DIP2_HUMAN	4	158.3	1.20663	0.103004	0.0348298	61881000	0	36152000	10787000	14941000	0	0
P18084	ITB5_HUMAN	ITGB5	sp|P18084|ITB5_HUMAN Integrin beta-5 OS=Homo sapiens OX=9606 GN=ITGB5 PE=1 SV=1;tr|V9GZ57|V9GZ57_HUMAN Integrin beta (Fragment) OS=Homo sapiens OX=9606 GN=ITGB5 PE=1 SV=8	sp|P18084|ITB5_HUMAN;tr|V9GZ57|V9GZ57_HUMAN	13	88.053	2.54146	0.103224	0.0348719	1059400000	146800000	339830000	185220000	207660000	11591000	168330000
Q96I59	SYNM_HUMAN	NARS2	sp|Q96I59|SYNM_HUMAN Probable asparagine--tRNA ligase, mitochondrial OS=Homo sapiens OX=9606 GN=NARS2 PE=1 SV=3;tr|H0YE96|H0YE96_HUMAN Probable asparagine--tRNA ligase, mitochondrial (Fragment) OS=Homo sapiens OX=9606 GN=NARS2 PE=1 SV=1	sp|Q96I59|SYNM_HUMAN;tr|H0YE96|H0YE96_HUMAN	5	54.089	-1.19379	0.103714	0.0349725	65802000	0	5777100	0	0	36650000	23375000
H3BRY6	H3BRY6_HUMAN	INTS14	tr|H3BRY6|H3BRY6_HUMAN Integrator complex subunit 14 OS=Homo sapiens OX=9606 GN=INTS14 PE=1 SV=1;tr|B4DVT3|B4DVT3_HUMAN von Willebrand factor A domain-containing protein 9 OS=Homo sapiens OX=9606 GN=INTS14 PE=1 SV=1;sp|Q96SY0|INT14_HUMAN Integrator complex	tr|H3BRY6|H3BRY6_HUMAN;tr|B4DVT3|B4DVT3_HUMAN;sp|Q96SY0|INT14_HUMAN;tr|B4DJL6|B4DJL6_HUMAN	8	51.583	-1.1851	0.103644	0.0349725	480290000	12636000	28078000	55830000	108480000	156890000	118380000
A0A7I2V4K5	A0A7I2V4K5_HUMAN	CTSA	tr|A0A7I2V4K5|A0A7I2V4K5_HUMAN Carboxypeptidase OS=Homo sapiens OX=9606 GN=CTSA PE=1 SV=1;sp|P10619|PPGB_HUMAN Lysosomal protective protein OS=Homo sapiens OX=9606 GN=CTSA PE=1 SV=2;tr|X6R5C5|X6R5C5_HUMAN Carboxypeptidase OS=Homo sapiens OX=9606 GN=CTSA PE	tr|A0A7I2V4K5|A0A7I2V4K5_HUMAN;sp|P10619|PPGB_HUMAN;tr|X6R5C5|X6R5C5_HUMAN;tr|X6R8A1|X6R8A1_HUMAN;tr|A0A7I2V4D1|A0A7I2V4D1_HUMAN;tr|A0A7I2YQT8|A0A7I2YQT8_HUMAN;tr|A0A7I2V3B2|A0A7I2V3B2_HUMAN;tr|Q5JZH0|Q5JZH0_HUMAN	6	50.925	-1.29249	0.103812	0.0349729	655660000	13406000	64164000	43889000	250660000	172560000	110990000
O43181	NDUS4_HUMAN	NDUFS4	sp|O43181|NDUS4_HUMAN NADH dehydrogenase [ubiquinone] iron-sulfur protein 4, mitochondrial OS=Homo sapiens OX=9606 GN=NDUFS4 PE=1 SV=1	sp|O43181|NDUS4_HUMAN	3	20.108	1.02437	0.104164	0.0350283	758920000	137270000	128940000	95980000	214060000	104900000	77779000
A0A6Q8PHF4	A0A6Q8PHF4_HUMAN	ELP1	tr|A0A6Q8PHF4|A0A6Q8PHF4_HUMAN Elongator complex protein 1 OS=Homo sapiens OX=9606 GN=ELP1 PE=1 SV=1;sp|O95163|ELP1_HUMAN Elongator complex protein 1 OS=Homo sapiens OX=9606 GN=ELP1 PE=1 SV=3;tr|A0A6Q8PG86|A0A6Q8PG86_HUMAN Elongator complex protein 1 OS=Ho	tr|A0A6Q8PHF4|A0A6Q8PHF4_HUMAN;sp|O95163|ELP1_HUMAN;tr|A0A6Q8PG86|A0A6Q8PG86_HUMAN;tr|A0A6Q8PEX6|A0A6Q8PEX6_HUMAN;tr|A0A6Q8PFB7|A0A6Q8PFB7_HUMAN;tr|A0A6Q8PHC9|A0A6Q8PHC9_HUMAN;tr|A0A6Q8PHI5|A0A6Q8PHI5_HUMAN;tr|A0A6Q8PFH9|A0A6Q8PFH9_HUMAN;tr|A0A6Q8PGW3|A0A6Q8PGW3_HUMAN;tr|A0A6Q8PF66|A0A6Q8PF66_HUMAN;tr|A0A6Q8PH48|A0A6Q8PH48_HUMAN;tr|A0A6Q8PFN8|A0A6Q8PFN8_HUMAN;tr|A0A6Q8PHA0|A0A6Q8PHA0_HUMAN;tr|F5H2T0|F5H2T0_HUMAN;tr|A0A6Q8PGR0|A0A6Q8PGR0_HUMAN;tr|A0A6Q8PF69|A0A6Q8PF69_HUMAN	32	151.36	-1.01297	0.104363	0.0350283	2113700000	94748000	90073000	273960000	598680000	562830000	493410000
Q86VN1	VPS36_HUMAN	VPS36	sp|Q86VN1|VPS36_HUMAN Vacuolar protein-sorting-associated protein 36 OS=Homo sapiens OX=9606 GN=VPS36 PE=1 SV=1;tr|A0A3B3ISW7|A0A3B3ISW7_HUMAN Vacuolar protein-sorting-associated protein 36 OS=Homo sapiens OX=9606 GN=VPS36 PE=1 SV=1	sp|Q86VN1|VPS36_HUMAN;tr|A0A3B3ISW7|A0A3B3ISW7_HUMAN	2	43.816	1.42818	0.10444	0.0350283	19024000	0	0	3114800	6846200	2830800	6232000
Q96S82	UBL7_HUMAN	UBL7	sp|Q96S82|UBL7_HUMAN Ubiquitin-like protein 7 OS=Homo sapiens OX=9606 GN=UBL7 PE=1 SV=2;tr|H3BV23|H3BV23_HUMAN Ubiquitin-like protein 7 (Fragment) OS=Homo sapiens OX=9606 GN=UBL7 PE=1 SV=1;tr|H3BSQ2|H3BSQ2_HUMAN Ubiquitin-like protein 7 (Fragment) OS=Homo	sp|Q96S82|UBL7_HUMAN;tr|H3BV23|H3BV23_HUMAN;tr|H3BSQ2|H3BSQ2_HUMAN;tr|H3BUV9|H3BUV9_HUMAN	4	40.51	-1.1085	0.104367	0.0350283	160150000	0	0	8846100	47559000	54863000	48885000
Q9UGP8	SEC63_HUMAN	SEC63	sp|Q9UGP8|SEC63_HUMAN Translocation protein SEC63 homolog OS=Homo sapiens OX=9606 GN=SEC63 PE=1 SV=2	sp|Q9UGP8|SEC63_HUMAN	17	87.996	1.26931	0.104458	0.0350283	1654300000	277620000	406430000	173690000	371680000	100370000	324540000
Q14997	PSME4_HUMAN	PSME4	sp|Q14997|PSME4_HUMAN Proteasome activator complex subunit 4 OS=Homo sapiens OX=9606 GN=PSME4 PE=1 SV=2	sp|Q14997|PSME4_HUMAN	13	211.33	-1.04721	0.104867	0.0351327	312230000	14371000	17753000	19325000	141080000	29624000	90079000
Q6NUM9	RETST_HUMAN	RETSAT	sp|Q6NUM9|RETST_HUMAN All-trans-retinol 13,14-reductase OS=Homo sapiens OX=9606 GN=RETSAT PE=1 SV=2;tr|H7BZ81|H7BZ81_HUMAN All-trans-retinol 13,14-reductase (Fragment) OS=Homo sapiens OX=9606 GN=RETSAT PE=1 SV=1;tr|H7C3J0|H7C3J0_HUMAN All-trans-retinol 13,	sp|Q6NUM9|RETST_HUMAN;tr|H7BZ81|H7BZ81_HUMAN;tr|H7C3J0|H7C3J0_HUMAN	12	66.819	1.90172	0.10502	0.0351327	782730000	116440000	262080000	89118000	127450000	21271000	166370000
Q99797	MIPEP_HUMAN	MIPEP	sp|Q99797|MIPEP_HUMAN Mitochondrial intermediate peptidase OS=Homo sapiens OX=9606 GN=MIPEP PE=1 SV=2	sp|Q99797|MIPEP_HUMAN	8	80.64	1.77136	0.105058	0.0351327	214940000	74461000	24335000	36957000	17157000	41642000	20385000
Q12972	PP1R8_HUMAN	PPP1R8	sp|Q12972|PP1R8_HUMAN Nuclear inhibitor of protein phosphatase 1 OS=Homo sapiens OX=9606 GN=PPP1R8 PE=1 SV=2	sp|Q12972|PP1R8_HUMAN	10	38.478	-1.72013	0.105232	0.0351583	523860000	5948800	25207000	62207000	169430000	132040000	129020000
H7C562	H7C562_HUMAN	SLC33A1	tr|H7C562|H7C562_HUMAN Acetyl-coenzyme A transporter 1 (Fragment) OS=Homo sapiens OX=9606 GN=SLC33A1 PE=1 SV=1;sp|O00400|ACATN_HUMAN Acetyl-coenzyme A transporter 1 OS=Homo sapiens OX=9606 GN=SLC33A1 PE=1 SV=1	tr|H7C562|H7C562_HUMAN;sp|O00400|ACATN_HUMAN	1	29.696	1.31863	0.105619	0.0352555	41294000	0	16698000	9428100	6737300	0	8430400
Q96M27	PRRC1_HUMAN	PRRC1	sp|Q96M27|PRRC1_HUMAN Protein PRRC1 OS=Homo sapiens OX=9606 GN=PRRC1 PE=1 SV=1	sp|Q96M27|PRRC1_HUMAN	7	46.701	-1.60178	0.106563	0.0355042	762310000	37140000	72641000	13496000	276700000	149760000	212570000
Q9BTE3	MCMBP_HUMAN	MCMBP	sp|Q9BTE3|MCMBP_HUMAN Mini-chromosome maintenance complex-binding protein OS=Homo sapiens OX=9606 GN=MCMBP PE=1 SV=2	sp|Q9BTE3|MCMBP_HUMAN	22	72.979	-1.69751	0.106755	0.0355042	1472200000	28518000	34956000	205290000	519980000	366230000	317250000
Q9NWT1	PK1IP_HUMAN	PAK1IP1	sp|Q9NWT1|PK1IP_HUMAN p21-activated protein kinase-interacting protein 1 OS=Homo sapiens OX=9606 GN=PAK1IP1 PE=1 SV=2	sp|Q9NWT1|PK1IP_HUMAN	10	43.963	1.26607	0.106751	0.0355042	464000000	38853000	124200000	75180000	144480000	31148000	50137000
Q9P2E9	RRBP1_HUMAN	RRBP1	sp|Q9P2E9|RRBP1_HUMAN Ribosome-binding protein 1 OS=Homo sapiens OX=9606 GN=RRBP1 PE=1 SV=5;tr|A0A087WVV2|A0A087WVV2_HUMAN Ribosome-binding protein 1 OS=Homo sapiens OX=9606 GN=RRBP1 PE=1 SV=1;tr|F8W7S5|F8W7S5_HUMAN Ribosome-binding protein 1 OS=Homo sapie	sp|Q9P2E9|RRBP1_HUMAN;tr|A0A087WVV2|A0A087WVV2_HUMAN;tr|F8W7S5|F8W7S5_HUMAN	25	152.45	-1.02056	0.106626	0.0355042	1635100000	97795000	101110000	81058000	731160000	177310000	446630000
Q9UFC0	LRWD1_HUMAN	LRWD1	sp|Q9UFC0|LRWD1_HUMAN Leucine-rich repeat and WD repeat-containing protein 1 OS=Homo sapiens OX=9606 GN=LRWD1 PE=1 SV=2;tr|H7C5S6|H7C5S6_HUMAN Leucine-rich repeat and WD repeat-containing protein 1 (Fragment) OS=Homo sapiens OX=9606 GN=LRWD1 PE=1 SV=1	sp|Q9UFC0|LRWD1_HUMAN;tr|H7C5S6|H7C5S6_HUMAN	4	70.86	-1.38031	0.106858	0.035506	307140000	7480200	13324000	32652000	99910000	107550000	46228000
P11802	CDK4_HUMAN	CDK4	sp|P11802|CDK4_HUMAN Cyclin-dependent kinase 4 OS=Homo sapiens OX=9606 GN=CDK4 PE=1 SV=2;tr|F8VZ51|F8VZ51_HUMAN Cyclin-dependent kinase 4 (Fragment) OS=Homo sapiens OX=9606 GN=CDK4 PE=1 SV=1;tr|F8VYH9|F8VYH9_HUMAN Cyclin-dependent kinase 4 (Fragment) OS=Ho	sp|P11802|CDK4_HUMAN;tr|F8VZ51|F8VZ51_HUMAN;tr|F8VYH9|F8VYH9_HUMAN;tr|F8VZZ0|F8VZZ0_HUMAN;tr|F8VTV8|F8VTV8_HUMAN;tr|F8VWX7|F8VWX7_HUMAN	8	33.729	-2.22179	0.107389	0.0355896	538240000	12999000	4975500	59668000	111610000	165430000	183560000
Q92621	NU205_HUMAN	NUP205	sp|Q92621|NU205_HUMAN Nuclear pore complex protein Nup205 OS=Homo sapiens OX=9606 GN=NUP205 PE=1 SV=3	sp|Q92621|NU205_HUMAN	44	227.92	1.12945	0.107501	0.0355896	4573500000	447980000	1461300000	522160000	958970000	356130000	827030000
Q9GZT9	EGLN1_HUMAN	EGLN1	sp|Q9GZT9|EGLN1_HUMAN Egl nine homolog 1 OS=Homo sapiens OX=9606 GN=EGLN1 PE=1 SV=1;tr|A0A590UJ78|A0A590UJ78_HUMAN Egl nine homolog 1 (Fragment) OS=Homo sapiens OX=9606 GN=EGLN1 PE=1 SV=1	sp|Q9GZT9|EGLN1_HUMAN;tr|A0A590UJ78|A0A590UJ78_HUMAN	4	46.02	1.40929	0.107235	0.0355896	75810000	14275000	9701700	14253000	22844000	3574600	11162000
E9PF19	E9PF19_HUMAN	TBL2	tr|E9PF19|E9PF19_HUMAN Transducin beta-like protein 2 OS=Homo sapiens OX=9606 GN=TBL2 PE=1 SV=1;sp|Q9Y4P3|TBL2_HUMAN Transducin beta-like protein 2 OS=Homo sapiens OX=9606 GN=TBL2 PE=1 SV=1;tr|Q96E41|Q96E41_HUMAN TBL2 protein OS=Homo sapiens OX=9606 GN=TBL	tr|E9PF19|E9PF19_HUMAN;sp|Q9Y4P3|TBL2_HUMAN;tr|Q96E41|Q96E41_HUMAN	14	45.935	1.1699	0.107407	0.0355896	871970000	169660000	228190000	76077000	149980000	102420000	145650000
Q9NVV4	PAPD1_HUMAN	MTPAP	sp|Q9NVV4|PAPD1_HUMAN Poly(A) RNA polymerase, mitochondrial OS=Homo sapiens OX=9606 GN=MTPAP PE=1 SV=1;tr|Q5T852|Q5T852_HUMAN Poly(A) RNA polymerase, mitochondrial (Fragment) OS=Homo sapiens OX=9606 GN=MTPAP PE=1 SV=1	sp|Q9NVV4|PAPD1_HUMAN;tr|Q5T852|Q5T852_HUMAN	4	66.171	2.63484	0.108555	0.0359061	63022000	29991000	6007000	0	25045000	1978600	0
Q5VZK9	CARL1_HUMAN	CARMIL1	sp|Q5VZK9|CARL1_HUMAN F-actin-uncapping protein LRRC16A OS=Homo sapiens OX=9606 GN=CARMIL1 PE=1 SV=1;tr|A0A0U1RQQ1|A0A0U1RQQ1_HUMAN F-actin-uncapping protein LRRC16A (Fragment) OS=Homo sapiens OX=9606 GN=CARMIL1 PE=1 SV=1	sp|Q5VZK9|CARL1_HUMAN;tr|A0A0U1RQQ1|A0A0U1RQQ1_HUMAN	17	151.56	-1.29643	0.108844	0.0359688	887570000	25509000	50814000	45742000	468620000	72198000	224680000
Q96I25	SPF45_HUMAN	RBM17	sp|Q96I25|SPF45_HUMAN Splicing factor 45 OS=Homo sapiens OX=9606 GN=RBM17 PE=1 SV=1;tr|H0Y6J6|H0Y6J6_HUMAN Splicing factor 45 (Fragment) OS=Homo sapiens OX=9606 GN=RBM17 PE=1 SV=1;tr|Q5W012|Q5W012_HUMAN Splicing factor 45 (Fragment) OS=Homo sapiens OX=9606	sp|Q96I25|SPF45_HUMAN;tr|H0Y6J6|H0Y6J6_HUMAN;tr|Q5W012|Q5W012_HUMAN	6	44.961	-1.44223	0.109883	0.0362794	181120000	0	0	4530100	69415000	42937000	64242000
Q86UP2	KTN1_HUMAN	KTN1	sp|Q86UP2|KTN1_HUMAN Kinectin OS=Homo sapiens OX=9606 GN=KTN1 PE=1 SV=1	sp|Q86UP2|KTN1_HUMAN	42	156.27	1.1721	0.110026	0.0362934	4335900000	616710000	1134200000	451100000	1115900000	296270000	721680000
Q8IWV8	UBR2_HUMAN	UBR2	sp|Q8IWV8|UBR2_HUMAN E3 ubiquitin-protein ligase UBR2 OS=Homo sapiens OX=9606 GN=UBR2 PE=1 SV=1	sp|Q8IWV8|UBR2_HUMAN	3	200.54	1.25636	0.110334	0.036362	46737000	0	10925000	0	19307000	11675000	4831000
P25440	BRD2_HUMAN	BRD2	sp|P25440|BRD2_HUMAN Bromodomain-containing protein 2 OS=Homo sapiens OX=9606 GN=BRD2 PE=1 SV=2;tr|H0Y6K2|H0Y6K2_HUMAN Bromodomain-containing protein 2 (Fragment) OS=Homo sapiens OX=9606 GN=BRD2 PE=1 SV=1;tr|A0A140T9E9|A0A140T9E9_HUMAN Bromodomain-containi	sp|P25440|BRD2_HUMAN;tr|H0Y6K2|H0Y6K2_HUMAN;tr|A0A140T9E9|A0A140T9E9_HUMAN;tr|A0A0G2JK44|A0A0G2JK44_HUMAN;tr|U3KQA6|U3KQA6_HUMAN;tr|A0A0G2JHL0|A0A0G2JHL0_HUMAN;tr|A0A140T9F7|A0A140T9F7_HUMAN;tr|A0A140T9V2|A0A140T9V2_HUMAN	10	88.06	-1.41099	0.110957	0.0365344	147930000	0	4943300	0	84749000	31193000	27041000
Q9HD15	SRA1_HUMAN	SRA1	sp|Q9HD15|SRA1_HUMAN Steroid receptor RNA activator 1 OS=Homo sapiens OX=9606 GN=SRA1 PE=1 SV=1	sp|Q9HD15|SRA1_HUMAN	4	25.673	-1.19786	0.111076	0.0365405	93260000	0	3844000	6142100	55638000	13089000	14547000
E9PK91	E9PK91_HUMAN	BCLAF1	tr|E9PK91|E9PK91_HUMAN Bcl-2-associated transcription factor 1 OS=Homo sapiens OX=9606 GN=BCLAF1 PE=1 SV=1;sp|Q9NYF8|BCLF1_HUMAN Bcl-2-associated transcription factor 1 OS=Homo sapiens OX=9606 GN=BCLAF1 PE=1 SV=2;tr|A0A1W2PQ43|A0A1W2PQ43_HUMAN Bcl-2-associ	tr|E9PK91|E9PK91_HUMAN;sp|Q9NYF8|BCLF1_HUMAN;tr|A0A1W2PQ43|A0A1W2PQ43_HUMAN;tr|E9PK09|E9PK09_HUMAN;tr|E9PQN2|E9PQN2_HUMAN;tr|E9PKI6|E9PKI6_HUMAN;tr|E9PJA7|E9PJA7_HUMAN	11	100.4	-1.00041	0.111458	0.036633	1592300000	112480000	59603000	158810000	399510000	397510000	464440000
C9J8Q5	C9J8Q5_HUMAN	ALDH5A1	tr|C9J8Q5|C9J8Q5_HUMAN Succinate-semialdehyde dehydrogenase OS=Homo sapiens OX=9606 GN=ALDH5A1 PE=1 SV=1;sp|P51649|SSDH_HUMAN Succinate-semialdehyde dehydrogenase, mitochondrial OS=Homo sapiens OX=9606 GN=ALDH5A1 PE=1 SV=2;tr|A0A5F9ZI23|A0A5F9ZI23_HUMAN Su	tr|C9J8Q5|C9J8Q5_HUMAN;sp|P51649|SSDH_HUMAN;tr|A0A5F9ZI23|A0A5F9ZI23_HUMAN	5	53.867	1.84176	0.112109	0.0368138	63356000	19854000	17895000	4356100	5251300	5062500	10937000
Q15004	PAF15_HUMAN	PCLAF	sp|Q15004|PAF15_HUMAN PCNA-associated factor OS=Homo sapiens OX=9606 GN=PCLAF PE=1 SV=1;tr|H0YMA4|H0YMA4_HUMAN PCNA-associated factor OS=Homo sapiens OX=9606 GN=PCLAF PE=1 SV=1;tr|A0A0U1RQM0|A0A0U1RQM0_HUMAN PCNA-associated factor OS=Homo sapiens OX=9606 P	sp|Q15004|PAF15_HUMAN;tr|H0YMA4|H0YMA4_HUMAN;tr|A0A0U1RQM0|A0A0U1RQM0_HUMAN;tr|A0A0U1RQC1|A0A0U1RQC1_HUMAN;tr|H0YKX3|H0YKX3_HUMAN	3	11.986	-1.12481	0.112494	0.036907	62332000	0	0	2760200	16477000	23739000	19356000
A0A2R8YEA7	A0A2R8YEA7_HUMAN	ACTB	tr|A0A2R8YEA7|A0A2R8YEA7_HUMAN Actin, cytoplasmic 1 (Fragment) OS=Homo sapiens OX=9606 GN=ACTB PE=1 SV=1	tr|A0A2R8YEA7|A0A2R8YEA7_HUMAN	7	17.471	1.07103	0.112815	0.0369787	51880000	11626000	8771800	6138200	8068500	10128000	7147100
Q8TBC4	UBA3_HUMAN	UBA3	sp|Q8TBC4|UBA3_HUMAN NEDD8-activating enzyme E1 catalytic subunit OS=Homo sapiens OX=9606 GN=UBA3 PE=1 SV=2;tr|F8W8D4|F8W8D4_HUMAN NEDD8-activating enzyme E1 catalytic subunit OS=Homo sapiens OX=9606 GN=UBA3 PE=1 SV=1	sp|Q8TBC4|UBA3_HUMAN;tr|F8W8D4|F8W8D4_HUMAN	10	51.852	-1.33952	0.113071	0.0370293	1004500000	29244000	31897000	131100000	390230000	234970000	187020000
A0A0R4J2F3	A0A0R4J2F3_HUMAN	POLR1D	tr|A0A0R4J2F3|A0A0R4J2F3_HUMAN DNA-directed RNA polymerase I subunit D OS=Homo sapiens OX=9606 GN=POLR1D PE=1 SV=1;sp|P0DPB6|RPAC2_HUMAN DNA-directed RNA polymerases I and III subunit RPAC2 OS=Homo sapiens OX=9606 GN=POLR1D PE=1 SV=1	tr|A0A0R4J2F3|A0A0R4J2F3_HUMAN;sp|P0DPB6|RPAC2_HUMAN	3	13.262	-1.40023	0.113622	0.0371762	155420000	6379100	4869600	0	28498000	23932000	91739000
Q9Y6Y8	S23IP_HUMAN	SEC23IP	sp|Q9Y6Y8|S23IP_HUMAN SEC23-interacting protein OS=Homo sapiens OX=9606 GN=SEC23IP PE=1 SV=1	sp|Q9Y6Y8|S23IP_HUMAN	19	111.08	-1.03729	0.113757	0.037187	1119000000	93263000	53248000	61201000	279130000	180230000	451890000
Q9H0C8	ILKAP_HUMAN	ILKAP	sp|Q9H0C8|ILKAP_HUMAN Integrin-linked kinase-associated serine/threonine phosphatase 2C OS=Homo sapiens OX=9606 GN=ILKAP PE=1 SV=1;tr|F8SNU7|F8SNU7_HUMAN Integrin-linked kinase associated phosphatase OS=Homo sapiens OX=9606 GN=ILKAP PE=1 SV=1;tr|H7C2I8|H7C	sp|Q9H0C8|ILKAP_HUMAN;tr|F8SNU7|F8SNU7_HUMAN;tr|H7C2I8|H7C2I8_HUMAN	6	42.906	-1.65718	0.114036	0.0372448	495940000	21241000	46801000	9216800	129740000	185730000	103220000
O60547	GMDS_HUMAN	GMDS	sp|O60547|GMDS_HUMAN GDP-mannose 4,6 dehydratase OS=Homo sapiens OX=9606 GN=GMDS PE=1 SV=1	sp|O60547|GMDS_HUMAN	12	41.949	-1.1312	0.115281	0.0375168	1312300000	28335000	91807000	159090000	435980000	245550000	351510000
P50402	EMD_HUMAN	EMD	sp|P50402|EMD_HUMAN Emerin OS=Homo sapiens OX=9606 GN=EMD PE=1 SV=1;tr|A0A804HIV7|A0A804HIV7_HUMAN Emerin OS=Homo sapiens OX=9606 GN=EMD PE=4 SV=1;tr|A0A804HLA2|A0A804HLA2_HUMAN Emerin OS=Homo sapiens OX=9606 GN=EMD PE=4 SV=1;tr|Q5HY57|Q5HY57_HUMAN Emerin	sp|P50402|EMD_HUMAN;tr|A0A804HIV7|A0A804HIV7_HUMAN;tr|A0A804HLA2|A0A804HLA2_HUMAN;tr|Q5HY57|Q5HY57_HUMAN	7	28.994	1.65133	0.115236	0.0375168	454990000	64154000	96764000	73560000	38240000	20621000	161650000
Q06124	PTN11_HUMAN	PTPN11	sp|Q06124|PTN11_HUMAN Tyrosine-protein phosphatase non-receptor type 11 OS=Homo sapiens OX=9606 GN=PTPN11 PE=1 SV=3;tr|A0A1W2PPU4|A0A1W2PPU4_HUMAN Tyrosine-protein phosphatase non-receptor type 11 OS=Homo sapiens OX=9606 GN=PTPN11 PE=1 SV=1	sp|Q06124|PTN11_HUMAN;tr|A0A1W2PPU4|A0A1W2PPU4_HUMAN	16	68.01	-1.02419	0.11512	0.0375168	1513300000	81095000	53235000	182440000	511910000	270290000	414330000
Q9UDT6	CLIP2_HUMAN	CLIP2	sp|Q9UDT6|CLIP2_HUMAN CAP-Gly domain-containing linker protein 2 OS=Homo sapiens OX=9606 GN=CLIP2 PE=1 SV=1	sp|Q9UDT6|CLIP2_HUMAN	4	115.84	-1.98771	0.114985	0.0375168	710690000	7494700	0	118320000	345920000	0	238960000
Q08378	GOGA3_HUMAN	GOLGA3	sp|Q08378|GOGA3_HUMAN Golgin subfamily A member 3 OS=Homo sapiens OX=9606 GN=GOLGA3 PE=1 SV=2	sp|Q08378|GOGA3_HUMAN	5	167.35	2.66168	0.115858	0.0376707	390960000	78860000	137620000	0	21197000	143700000	9584200
A0A0A0MTS7	A0A0A0MTS7_HUMAN	TTN	tr|A0A0A0MTS7|A0A0A0MTS7_HUMAN Titin OS=Homo sapiens OX=9606 GN=TTN PE=1 SV=1;sp|Q8WZ42|TITIN_HUMAN Titin OS=Homo sapiens OX=9606 GN=TTN PE=1 SV=4;tr|A0A0A0MRA3|A0A0A0MRA3_HUMAN Titin OS=Homo sapiens OX=9606 GN=TTN PE=1 SV=1	tr|A0A0A0MTS7|A0A0A0MTS7_HUMAN;sp|Q8WZ42|TITIN_HUMAN;tr|A0A0A0MRA3|A0A0A0MRA3_HUMAN	12	3994.6	1.00178	0.116875	0.0379675	282480000	36198000	28902000	73617000	51404000	23420000	68934000
P49406	RM19_HUMAN	MRPL19	sp|P49406|RM19_HUMAN 39S ribosomal protein L19, mitochondrial OS=Homo sapiens OX=9606 GN=MRPL19 PE=1 SV=2;tr|S4R3W9|S4R3W9_HUMAN 39S ribosomal protein L19, mitochondrial (Fragment) OS=Homo sapiens OX=9606 GN=MRPL19 PE=1 SV=1	sp|P49406|RM19_HUMAN;tr|S4R3W9|S4R3W9_HUMAN	9	33.535	2.29832	0.117363	0.0380922	1022600000	208790000	233040000	194850000	24733000	249440000	111720000
P22033	MUTA_HUMAN	MMUT	sp|P22033|MUTA_HUMAN Methylmalonyl-CoA mutase, mitochondrial OS=Homo sapiens OX=9606 GN=MMUT PE=1 SV=4	sp|P22033|MUTA_HUMAN	4	83.134	1.44357	0.117998	0.0382415	43041000	22031000	7982100	0	0	13028000	0
P35269	T2FA_HUMAN	GTF2F1	sp|P35269|T2FA_HUMAN General transcription factor IIF subunit 1 OS=Homo sapiens OX=9606 GN=GTF2F1 PE=1 SV=2;tr|M0QXD6|M0QXD6_HUMAN Transcription initiation factor IIF subunit alpha (Fragment) OS=Homo sapiens OX=9606 GN=GTF2F1 PE=1 SV=1	sp|P35269|T2FA_HUMAN;tr|M0QXD6|M0QXD6_HUMAN	7	58.24	-1.33523	0.11811	0.0382415	387890000	21169000	26793000	10337000	202650000	60659000	66288000
Q9Y276	BCS1_HUMAN	BCS1L	sp|Q9Y276|BCS1_HUMAN Mitochondrial chaperone BCS1 OS=Homo sapiens OX=9606 GN=BCS1L PE=1 SV=1;tr|H7BZF6|H7BZF6_HUMAN Mitochondrial chaperone BCS1 (Fragment) OS=Homo sapiens OX=9606 GN=BCS1L PE=1 SV=1;tr|H7C492|H7C492_HUMAN Mitochondrial chaperone BCS1 (Frag	sp|Q9Y276|BCS1_HUMAN;tr|H7BZF6|H7BZF6_HUMAN;tr|H7C492|H7C492_HUMAN	6	47.534	1.9716	0.118138	0.0382415	207800000	9238300	93613000	47003000	10255000	24245000	23447000
Q7L592	NDUF7_HUMAN	NDUFAF7	sp|Q7L592|NDUF7_HUMAN Protein arginine methyltransferase NDUFAF7, mitochondrial OS=Homo sapiens OX=9606 GN=NDUFAF7 PE=1 SV=1;tr|C9J236|C9J236_HUMAN Protein arginine methyltransferase NDUFAF7 (Fragment) OS=Homo sapiens OX=9606 GN=NDUFAF7 PE=1 SV=1;tr|C9JS27	sp|Q7L592|NDUF7_HUMAN;tr|C9J236|C9J236_HUMAN;tr|C9JS27|C9JS27_HUMAN;tr|C9JP36|C9JP36_HUMAN	7	49.237	1.05389	0.118291	0.038257	296900000	56349000	53271000	33154000	87987000	33339000	32803000
Q8N5M4	TTC9C_HUMAN	TTC9C	sp|Q8N5M4|TTC9C_HUMAN Tetratricopeptide repeat protein 9C OS=Homo sapiens OX=9606 GN=TTC9C PE=1 SV=1;tr|H0YDR3|H0YDR3_HUMAN Tetratricopeptide repeat protein 9C (Fragment) OS=Homo sapiens OX=9606 GN=TTC9C PE=1 SV=1;tr|E9PKV8|E9PKV8_HUMAN Tetratricopeptide r	sp|Q8N5M4|TTC9C_HUMAN;tr|H0YDR3|H0YDR3_HUMAN;tr|E9PKV8|E9PKV8_HUMAN	4	20.012	-1.06335	0.118654	0.0383403	336940000	8301600	33329000	30983000	83987000	98581000	81758000
P27708	PYR1_HUMAN	CAD	sp|P27708|PYR1_HUMAN CAD protein OS=Homo sapiens OX=9606 GN=CAD PE=1 SV=3;tr|F8VPD4|F8VPD4_HUMAN Aspartate carbamoyltransferase OS=Homo sapiens OX=9606 GN=CAD PE=1 SV=1	sp|P27708|PYR1_HUMAN;tr|F8VPD4|F8VPD4_HUMAN	42	242.98	-3.45817	0.11893	0.0383952	3792700000	3454200	227220000	149020000	1525100000	843000000	1044900000
Q9BWD1	THIC_HUMAN	ACAT2	sp|Q9BWD1|THIC_HUMAN Acetyl-CoA acetyltransferase, cytosolic OS=Homo sapiens OX=9606 GN=ACAT2 PE=1 SV=2	sp|Q9BWD1|THIC_HUMAN	18	41.35	-1.04092	0.119077	0.0384086	8297400000	288410000	569860000	750950000	2321200000	3055500000	1311500000
Q15818	NPTX1_HUMAN	NPTX1	sp|Q15818|NPTX1_HUMAN Neuronal pentraxin-1 OS=Homo sapiens OX=9606 GN=NPTX1 PE=1 SV=2	sp|Q15818|NPTX1_HUMAN	4	47.122	-1.49038	0.119256	0.038412	271940000	0	15034000	8591000	169900000	50748000	27672000
Q9Y320	TMX2_HUMAN	TMX2	sp|Q9Y320|TMX2_HUMAN Thioredoxin-related transmembrane protein 2 OS=Homo sapiens OX=9606 GN=TMX2 PE=1 SV=1	sp|Q9Y320|TMX2_HUMAN	4	34.037	-1.02207	0.1193	0.038412	237390000	0	13876000	0	110160000	25337000	88023000
Q9Y6G9	DC1L1_HUMAN	DYNC1LI1	sp|Q9Y6G9|DC1L1_HUMAN Cytoplasmic dynein 1 light intermediate chain 1 OS=Homo sapiens OX=9606 GN=DYNC1LI1 PE=1 SV=3;tr|E9PHI6|E9PHI6_HUMAN Dynein light intermediate chain OS=Homo sapiens OX=9606 GN=DYNC1LI1 PE=1 SV=1	sp|Q9Y6G9|DC1L1_HUMAN;tr|E9PHI6|E9PHI6_HUMAN	12	56.578	-1.46574	0.119404	0.038412	985210000	53754000	18868000	103380000	301840000	221670000	285700000
Q9UP95	S12A4_HUMAN	SLC12A4	sp|Q9UP95|S12A4_HUMAN Solute carrier family 12 member 4 OS=Homo sapiens OX=9606 GN=SLC12A4 PE=1 SV=2;tr|I3L4N6|I3L4N6_HUMAN Solute carrier family 12 member 4 OS=Homo sapiens OX=9606 GN=SLC12A4 PE=1 SV=1	sp|Q9UP95|S12A4_HUMAN;tr|I3L4N6|I3L4N6_HUMAN	7	120.65	1.95991	0.120534	0.0387411	59474000	15286000	34311000	4072800	0	0	5803900
O95758	PTBP3_HUMAN	PTBP3	sp|O95758|PTBP3_HUMAN Polypyrimidine tract-binding protein 3 OS=Homo sapiens OX=9606 GN=PTBP3 PE=1 SV=2	sp|O95758|PTBP3_HUMAN	12	59.689	-1.44349	0.120647	0.0387433	977890000	42085000	20865000	117220000	238890000	223990000	334850000
Q9Y2T2	AP3M1_HUMAN	AP3M1	sp|Q9Y2T2|AP3M1_HUMAN AP-3 complex subunit mu-1 OS=Homo sapiens OX=9606 GN=AP3M1 PE=1 SV=1	sp|Q9Y2T2|AP3M1_HUMAN	13	46.939	-1.16573	0.12093	0.0388001	1096600000	67057000	64857000	40117000	577300000	148630000	198660000
Q9H0L4	CSTFT_HUMAN	CSTF2T	sp|Q9H0L4|CSTFT_HUMAN Cleavage stimulation factor subunit 2 tau variant OS=Homo sapiens OX=9606 GN=CSTF2T PE=1 SV=1	sp|Q9H0L4|CSTFT_HUMAN	7	64.436	1.69581	0.12125	0.0388684	76430000	0	0	28421000	44004000	4005300	0
Q13503	MED21_HUMAN	MED21	sp|Q13503|MED21_HUMAN Mediator of RNA polymerase II transcription subunit 21 OS=Homo sapiens OX=9606 GN=MED21 PE=1 SV=1;tr|F5H872|F5H872_HUMAN Mediator of RNA polymerase II transcription subunit 21 OS=Homo sapiens OX=9606 GN=MED21 PE=1 SV=1	sp|Q13503|MED21_HUMAN;tr|F5H872|F5H872_HUMAN	2	15.564	1.10744	0.121518	0.0389199	62710000	0	13892000	0	8807700	17643000	22367000
P27824	CALX_HUMAN	CANX	sp|P27824|CALX_HUMAN Calnexin OS=Homo sapiens OX=9606 GN=CANX PE=1 SV=2;tr|A0A7P0T937|A0A7P0T937_HUMAN Calnexin OS=Homo sapiens OX=9606 GN=CANX PE=1 SV=1;tr|A0A7P0TB65|A0A7P0TB65_HUMAN Calnexin OS=Homo sapiens OX=9606 GN=CANX PE=1 SV=1;tr|A0A7P0TAE9|A0A7P0	sp|P27824|CALX_HUMAN;tr|A0A7P0T937|A0A7P0T937_HUMAN;tr|A0A7P0TB65|A0A7P0TB65_HUMAN;tr|A0A7P0TAE9|A0A7P0TAE9_HUMAN;tr|A0A7P0T840|A0A7P0T840_HUMAN;tr|A0A7P0T8G1|A0A7P0T8G1_HUMAN;tr|A0A7P0T9L0|A0A7P0T9L0_HUMAN;tr|A0A7P0Z4D6|A0A7P0Z4D6_HUMAN;tr|D6RGY2|D6RGY2_HUMAN;tr|A0A7P0Z484|A0A7P0Z484_HUMAN;tr|A0A7P0TAR9|A0A7P0TAR9_HUMAN;tr|A0A7P0Z4H2|A0A7P0Z4H2_HUMAN	22	67.567	1.89214	0.121686	0.0389394	14688000000	1907800000	4687600000	1878500000	2166700000	355320000	3691700000
G3XAI2	G3XAI2_HUMAN	LAMB1	tr|G3XAI2|G3XAI2_HUMAN Laminin subunit beta-1 OS=Homo sapiens OX=9606 GN=LAMB1 PE=1 SV=2;tr|A0A7I2V4J9|A0A7I2V4J9_HUMAN Laminin subunit beta-1 OS=Homo sapiens OX=9606 GN=LAMB1 PE=1 SV=1;sp|P07942|LAMB1_HUMAN Laminin subunit beta-1 OS=Homo sapiens OX=9606 G	tr|G3XAI2|G3XAI2_HUMAN;tr|A0A7I2V4J9|A0A7I2V4J9_HUMAN;sp|P07942|LAMB1_HUMAN;tr|A0A7I2V3I5|A0A7I2V3I5_HUMAN;tr|A0A7I2V2T9|A0A7I2V2T9_HUMAN;tr|A0A7I2V5X5|A0A7I2V5X5_HUMAN;tr|A0A7I2V3J7|A0A7I2V3J7_HUMAN;tr|A0A7I2V682|A0A7I2V682_HUMAN;tr|E7EPA6|E7EPA6_HUMAN;tr|A0A7I2V2R2|A0A7I2V2R2_HUMAN;tr|A0A7I2V407|A0A7I2V407_HUMAN;tr|A0A7I2V2J0|A0A7I2V2J0_HUMAN;tr|A0A7I2V5R0|A0A7I2V5R0_HUMAN;tr|C9J296|C9J296_HUMAN	8	182.59	1.71522	0.122019	0.0389812	174390000	12862000	24707000	76510000	11083000	32960000	16268000
K7EKE8	K7EKE8_HUMAN	NECTIN2	tr|K7EKE8|K7EKE8_HUMAN Nectin-2 (Fragment) OS=Homo sapiens OX=9606 GN=NECTIN2 PE=1 SV=1;sp|Q92692|NECT2_HUMAN Nectin-2 OS=Homo sapiens OX=9606 GN=NECTIN2 PE=1 SV=1	tr|K7EKE8|K7EKE8_HUMAN;sp|Q92692|NECT2_HUMAN	2	22.642	1.62749	0.122031	0.0389812	106270000	7465400	56183000	0	12705000	0	29912000
H3BLU7	H3BLU7_HUMAN	AKR7A2	tr|H3BLU7|H3BLU7_HUMAN Aflatoxin B1 aldehyde reductase member 2 (Fragment) OS=Homo sapiens OX=9606 GN=AKR7A2 PE=1 SV=1;sp|O43488|ARK72_HUMAN Aflatoxin B1 aldehyde reductase member 2 OS=Homo sapiens OX=9606 GN=AKR7A2 PE=1 SV=3	tr|H3BLU7|H3BLU7_HUMAN;sp|O43488|ARK72_HUMAN	6	34.684	-1.60735	0.123178	0.0392787	384130000	8919700	8596300	57048000	122080000	97971000	89510000
Q99622	C10_HUMAN	C12orf57	sp|Q99622|C10_HUMAN Protein C10 OS=Homo sapiens OX=9606 GN=C12orf57 PE=1 SV=1;tr|F5GXW5|F5GXW5_HUMAN Protein C10 OS=Homo sapiens OX=9606 GN=C12orf57 PE=1 SV=1;tr|U3KQ07|U3KQ07_HUMAN Protein C10 OS=Homo sapiens OX=9606 GN=C12orf57 PE=1 SV=1;tr|U3KQ85|U3KQ85	sp|Q99622|C10_HUMAN;tr|F5GXW5|F5GXW5_HUMAN;tr|U3KQ07|U3KQ07_HUMAN;tr|U3KQ85|U3KQ85_HUMAN	4	13.178	-1.16154	0.123156	0.0392787	154840000	4136000	0	12304000	76067000	38898000	23434000
P57772	SELB_HUMAN	EEFSEC	sp|P57772|SELB_HUMAN Selenocysteine-specific elongation factor OS=Homo sapiens OX=9606 GN=EEFSEC PE=1 SV=4;tr|C9J8T0|C9J8T0_HUMAN Selenocysteine-specific elongation factor OS=Homo sapiens OX=9606 GN=EEFSEC PE=1 SV=1	sp|P57772|SELB_HUMAN;tr|C9J8T0|C9J8T0_HUMAN	7	65.304	-1.02089	0.124373	0.039625	222290000	0	8390000	29266000	81754000	51623000	51257000
O15357	SHIP2_HUMAN	INPPL1	sp|O15357|SHIP2_HUMAN Phosphatidylinositol 3,4,5-trisphosphate 5-phosphatase 2 OS=Homo sapiens OX=9606 GN=INPPL1 PE=1 SV=2;tr|A0A0A0MTP6|A0A0A0MTP6_HUMAN Phosphatidylinositol 3,4,5-trisphosphate 5-phosphatase 2 OS=Homo sapiens OX=9606 GN=INPPL1 PE=1 SV=1	sp|O15357|SHIP2_HUMAN;tr|A0A0A0MTP6|A0A0A0MTP6_HUMAN	12	138.6	-1.71823	0.125078	0.0398149	502510000	14059000	7744600	55340000	241730000	64473000	119160000
P62191	PRS4_HUMAN	PSMC1	sp|P62191|PRS4_HUMAN 26S proteasome regulatory subunit 4 OS=Homo sapiens OX=9606 GN=PSMC1 PE=1 SV=1	sp|P62191|PRS4_HUMAN	19	49.184	1.02403	0.12545	0.0398693	3201600000	545630000	347540000	623510000	622470000	236630000	825840000
Q13112	CAF1B_HUMAN	CHAF1B	sp|Q13112|CAF1B_HUMAN Chromatin assembly factor 1 subunit B OS=Homo sapiens OX=9606 GN=CHAF1B PE=1 SV=1	sp|Q13112|CAF1B_HUMAN	4	61.492	-2.26062	0.125469	0.0398693	187240000	1753100	2663600	29780000	52705000	52390000	47948000
Q9H8H3	MET7A_HUMAN	METTL7A	sp|Q9H8H3|MET7A_HUMAN Methyltransferase-like protein 7A OS=Homo sapiens OX=9606 GN=METTL7A PE=1 SV=1;tr|H0YI09|H0YI09_HUMAN Methyltransferase-like protein 7A (Fragment) OS=Homo sapiens OX=9606 GN=METTL7A PE=1 SV=1;tr|F8VQX6|F8VQX6_HUMAN Methyltransferase-l	sp|Q9H8H3|MET7A_HUMAN;tr|H0YI09|H0YI09_HUMAN;tr|F8VQX6|F8VQX6_HUMAN	5	28.319	1.51056	0.126258	0.0400853	510950000	73003000	178400000	43228000	128480000	26892000	60953000
O60524	NEMF_HUMAN	NEMF	sp|O60524|NEMF_HUMAN Nuclear export mediator factor NEMF OS=Homo sapiens OX=9606 GN=NEMF PE=1 SV=4;tr|G3V4D9|G3V4D9_HUMAN Nuclear export mediator factor NEMF (Fragment) OS=Homo sapiens OX=9606 GN=NEMF PE=1 SV=1;tr|G3V5V3|G3V5V3_HUMAN Nuclear export mediato	sp|O60524|NEMF_HUMAN;tr|G3V4D9|G3V4D9_HUMAN;tr|G3V5V3|G3V5V3_HUMAN	2	122.95	1.06427	0.126802	0.0401878	16592000	4920200	6004400	2298800	0	0	3368900
P62312	LSM6_HUMAN	LSM6	sp|P62312|LSM6_HUMAN U6 snRNA-associated Sm-like protein LSm6 OS=Homo sapiens OX=9606 GN=LSM6 PE=1 SV=1	sp|P62312|LSM6_HUMAN	6	9.1275	-1.23349	0.126781	0.0401878	258010000	9720500	32737000	7862800	96117000	42215000	69362000
Q6P3X3	TTC27_HUMAN	TTC27	sp|Q6P3X3|TTC27_HUMAN Tetratricopeptide repeat protein 27 OS=Homo sapiens OX=9606 GN=TTC27 PE=1 SV=1;tr|A0A3B3IS02|A0A3B3IS02_HUMAN Tetratricopeptide repeat protein 27 OS=Homo sapiens OX=9606 GN=TTC27 PE=1 SV=1	sp|Q6P3X3|TTC27_HUMAN;tr|A0A3B3IS02|A0A3B3IS02_HUMAN	6	96.631	-1.35639	0.127207	0.0402322	234760000	0	0	8096900	148180000	41989000	36501000
Q9BRT9	SLD5_HUMAN	GINS4	sp|Q9BRT9|SLD5_HUMAN DNA replication complex GINS protein SLD5 OS=Homo sapiens OX=9606 GN=GINS4 PE=1 SV=1;tr|E5RFF9|E5RFF9_HUMAN DNA replication complex GINS protein SLD5 OS=Homo sapiens OX=9606 GN=GINS4 PE=1 SV=1	sp|Q9BRT9|SLD5_HUMAN;tr|E5RFF9|E5RFF9_HUMAN	4	26.047	-1.31568	0.127075	0.0402322	163050000	2962600	10471000	18984000	33806000	44043000	52782000
A6NGP5	A6NGP5_HUMAN	JPT2	tr|A6NGP5|A6NGP5_HUMAN Jupiter microtubule-associated homolog 2 OS=Homo sapiens OX=9606 GN=JPT2 PE=1 SV=2;sp|Q9H910|JUPI2_HUMAN Jupiter microtubule associated homolog 2 OS=Homo sapiens OX=9606 GN=JPT2 PE=1 SV=1;tr|H3BU16|H3BU16_HUMAN Jupiter microtubule-as	tr|A6NGP5|A6NGP5_HUMAN;sp|Q9H910|JUPI2_HUMAN;tr|H3BU16|H3BU16_HUMAN;tr|H3BMV3|H3BMV3_HUMAN;tr|H3BMT0|H3BMT0_HUMAN;tr|H3BTV5|H3BTV5_HUMAN	7	18.906	-2.23472	0.127439	0.0402322	730820000	25396000	5013700	75040000	259930000	197700000	167740000
F5GYJ5	F5GYJ5_HUMAN	SDHAF2	tr|F5GYJ5|F5GYJ5_HUMAN Succinate dehydrogenase assembly factor 2, mitochondrial OS=Homo sapiens OX=9606 GN=SDHAF2 PE=3 SV=1;sp|Q9NX18|SDHF2_HUMAN Succinate dehydrogenase assembly factor 2, mitochondrial OS=Homo sapiens OX=9606 GN=SDHAF2 PE=1 SV=1	tr|F5GYJ5|F5GYJ5_HUMAN;sp|Q9NX18|SDHF2_HUMAN	5	18.388	1.26183	0.127495	0.0402322	835000000	122150000	196820000	111350000	186220000	163190000	55273000
Q9Y676	RT18B_HUMAN	MRPS18B	sp|Q9Y676|RT18B_HUMAN 28S ribosomal protein S18b, mitochondrial OS=Homo sapiens OX=9606 GN=MRPS18B PE=1 SV=1;tr|A0A0G2JIC6|A0A0G2JIC6_HUMAN 28S ribosomal protein S18b, mitochondrial OS=Homo sapiens OX=9606 GN=MRPS18B PE=1 SV=1	sp|Q9Y676|RT18B_HUMAN;tr|A0A0G2JIC6|A0A0G2JIC6_HUMAN	6	29.395	1.13753	0.12738	0.0402322	628500000	106300000	176080000	53846000	99078000	63958000	129230000
Q15404	RSU1_HUMAN	RSU1	sp|Q15404|RSU1_HUMAN Ras suppressor protein 1 OS=Homo sapiens OX=9606 GN=RSU1 PE=1 SV=3	sp|Q15404|RSU1_HUMAN	6	31.54	-1.00047	0.127936	0.0403365	1402700000	55674000	60128000	184800000	535830000	296070000	270180000
P42785	PCP_HUMAN	PRCP	sp|P42785|PCP_HUMAN Lysosomal Pro-X carboxypeptidase OS=Homo sapiens OX=9606 GN=PRCP PE=1 SV=1;tr|E9PNF7|E9PNF7_HUMAN Lysosomal Pro-X carboxypeptidase OS=Homo sapiens OX=9606 GN=PRCP PE=1 SV=2;tr|B7Z7Q6|B7Z7Q6_HUMAN Lysosomal Pro-X carboxypeptidase OS=Homo	sp|P42785|PCP_HUMAN;tr|E9PNF7|E9PNF7_HUMAN;tr|B7Z7Q6|B7Z7Q6_HUMAN;tr|A0A7P0Z451|A0A7P0Z451_HUMAN;tr|E9PLY4|E9PLY4_HUMAN;tr|A0A7P0TB23|A0A7P0TB23_HUMAN	9	55.799	-1.61147	0.128598	0.0405099	581160000	13684000	67172000	15263000	89989000	174500000	220540000
P10768	ESTD_HUMAN	ESD	sp|P10768|ESTD_HUMAN S-formylglutathione hydrolase OS=Homo sapiens OX=9606 GN=ESD PE=1 SV=2;tr|X6RA14|X6RA14_HUMAN S-formylglutathione hydrolase OS=Homo sapiens OX=9606 GN=ESD PE=1 SV=1;tr|U3KQT1|U3KQT1_HUMAN S-formylglutathione hydrolase OS=Homo sapiens O	sp|P10768|ESTD_HUMAN;tr|X6RA14|X6RA14_HUMAN;tr|U3KQT1|U3KQT1_HUMAN;tr|H7BZT7|H7BZT7_HUMAN	9	31.462	-1.92088	0.129668	0.0408117	684780000	38436000	7031400	57242000	178260000	201670000	202140000
A0A2R8Y595	A0A2R8Y595_HUMAN	CTCF	tr|A0A2R8Y595|A0A2R8Y595_HUMAN Transcriptional repressor CTCF OS=Homo sapiens OX=9606 GN=CTCF PE=1 SV=1;tr|A0A2R8YFL0|A0A2R8YFL0_HUMAN Transcriptional repressor CTCF OS=Homo sapiens OX=9606 GN=CTCF PE=1 SV=1;sp|P49711|CTCF_HUMAN Transcriptional repressor C	tr|A0A2R8Y595|A0A2R8Y595_HUMAN;tr|A0A2R8YFL0|A0A2R8YFL0_HUMAN;sp|P49711|CTCF_HUMAN	5	72.999	2.49296	0.129833	0.0408282	101850000	0	28418000	0	66522000	3459600	3448900
Q9NR19	ACSA_HUMAN	ACSS2	sp|Q9NR19|ACSA_HUMAN Acetyl-coenzyme A synthetase, cytoplasmic OS=Homo sapiens OX=9606 GN=ACSS2 PE=1 SV=1;tr|C9J7L5|C9J7L5_HUMAN Acetyl-coenzyme A synthetase, cytoplasmic (Fragment) OS=Homo sapiens OX=9606 GN=ACSS2 PE=1 SV=1	sp|Q9NR19|ACSA_HUMAN;tr|C9J7L5|C9J7L5_HUMAN	7	78.579	-2.10032	0.129964	0.0408343	128880000	0	4157200	5985300	12200000	106530000	0
P16278	BGAL_HUMAN	GLB1	sp|P16278|BGAL_HUMAN Beta-galactosidase OS=Homo sapiens OX=9606 GN=GLB1 PE=1 SV=2;tr|E7EQ29|E7EQ29_HUMAN Acid beta-galactosidase OS=Homo sapiens OX=9606 GN=GLB1 PE=1 SV=1	sp|P16278|BGAL_HUMAN;tr|E7EQ29|E7EQ29_HUMAN	10	76.074	-2.20951	0.130366	0.040925	704640000	34401000	53098000	4819100	272680000	135120000	204530000
P68402	PA1B2_HUMAN	PAFAH1B2	sp|P68402|PA1B2_HUMAN Platelet-activating factor acetylhydrolase IB subunit alpha2 OS=Homo sapiens OX=9606 GN=PAFAH1B2 PE=1 SV=1	sp|P68402|PA1B2_HUMAN	9	25.569	-1.00919	0.130722	0.0410016	4462100000	326930000	150290000	452990000	1251300000	927330000	1353300000
P62857	RS28_HUMAN	RPS28	sp|P62857|RS28_HUMAN 40S ribosomal protein S28 OS=Homo sapiens OX=9606 GN=RPS28 PE=1 SV=1	sp|P62857|RS28_HUMAN	4	7.8409	1.2523	0.130949	0.0410051	2259500000	180060000	720330000	336480000	211320000	225730000	585550000
A6ND22	A6ND22_HUMAN	MRPS16	tr|A6ND22|A6ND22_HUMAN 28S ribosomal protein S16, mitochondrial OS=Homo sapiens OX=9606 GN=MRPS16 PE=1 SV=1;sp|Q9Y3D3|RT16_HUMAN 28S ribosomal protein S16, mitochondrial OS=Homo sapiens OX=9606 GN=MRPS16 PE=1 SV=1	tr|A6ND22|A6ND22_HUMAN;sp|Q9Y3D3|RT16_HUMAN	3	11.15	1.20455	0.130959	0.0410051	364550000	67531000	56847000	51715000	116700000	45081000	26673000
Q9UPN7	PP6R1_HUMAN	PPP6R1	sp|Q9UPN7|PP6R1_HUMAN Serine/threonine-protein phosphatase 6 regulatory subunit 1 OS=Homo sapiens OX=9606 GN=PPP6R1 PE=1 SV=5	sp|Q9UPN7|PP6R1_HUMAN	6	96.723	-2.385	0.13229	0.0413863	268910000	0	1709100	32947000	57905000	85543000	90811000
Q8NBN7	RDH13_HUMAN	RDH13	sp|Q8NBN7|RDH13_HUMAN Retinol dehydrogenase 13 OS=Homo sapiens OX=9606 GN=RDH13 PE=1 SV=2;tr|G8JLA1|G8JLA1_HUMAN Retinol dehydrogenase 13 OS=Homo sapiens OX=9606 GN=RDH13 PE=1 SV=1	sp|Q8NBN7|RDH13_HUMAN;tr|G8JLA1|G8JLA1_HUMAN	6	35.932	1.44354	0.132476	0.041409	305710000	48954000	94249000	32169000	23065000	64109000	43163000
Q99614	TTC1_HUMAN	TTC1	sp|Q99614|TTC1_HUMAN Tetratricopeptide repeat protein 1 OS=Homo sapiens OX=9606 GN=TTC1 PE=1 SV=1;tr|A0A804HIB8|A0A804HIB8_HUMAN Tetratricopeptide repeat protein 1 OS=Homo sapiens OX=9606 GN=TTC1 PE=4 SV=1;tr|A0A804HKI4|A0A804HKI4_HUMAN Tetratricopeptide r	sp|Q99614|TTC1_HUMAN;tr|A0A804HIB8|A0A804HIB8_HUMAN;tr|A0A804HKI4|A0A804HKI4_HUMAN;tr|A0A804HKC5|A0A804HKC5_HUMAN;tr|H0YB37|H0YB37_HUMAN	8	33.526	-1.85861	0.132608	0.0414146	1436600000	58721000	15424000	155110000	511510000	260120000	435730000
Q96DV4	RM38_HUMAN	MRPL38	sp|Q96DV4|RM38_HUMAN 39S ribosomal protein L38, mitochondrial OS=Homo sapiens OX=9606 GN=MRPL38 PE=1 SV=2	sp|Q96DV4|RM38_HUMAN	10	44.596	1.01073	0.132796	0.0414377	426550000	65696000	109240000	42750000	69142000	83573000	56156000
P11216	PYGB_HUMAN	PYGB	sp|P11216|PYGB_HUMAN Glycogen phosphorylase, brain form OS=Homo sapiens OX=9606 GN=PYGB PE=1 SV=5	sp|P11216|PYGB_HUMAN	7	96.695	-1.04807	0.133903	0.0417231	254460000	12234000	0	19325000	86190000	101460000	35248000
Q9NXV6	CARF_HUMAN	CDKN2AIP	sp|Q9NXV6|CARF_HUMAN CDKN2A-interacting protein OS=Homo sapiens OX=9606 GN=CDKN2AIP PE=1 SV=3	sp|Q9NXV6|CARF_HUMAN	11	61.124	-1.79106	0.13394	0.0417231	271570000	3346500	9716700	12738000	186850000	37995000	20922000
Q9H832	UBE2Z_HUMAN	UBE2Z	sp|Q9H832|UBE2Z_HUMAN Ubiquitin-conjugating enzyme E2 Z OS=Homo sapiens OX=9606 GN=UBE2Z PE=1 SV=2	sp|Q9H832|UBE2Z_HUMAN	8	38.21	-1.70757	0.134109	0.0417401	264300000	0	4418700	37966000	83236000	79484000	59200000
H0YJV7	H0YJV7_HUMAN	YY1	tr|H0YJV7|H0YJV7_HUMAN Transcriptional repressor protein YY1 (Fragment) OS=Homo sapiens OX=9606 GN=YY1 PE=1 SV=1;sp|P25490|TYY1_HUMAN Transcriptional repressor protein YY1 OS=Homo sapiens OX=9606 GN=YY1 PE=1 SV=2;tr|H0YJU4|H0YJU4_HUMAN Transcriptional repr	tr|H0YJV7|H0YJV7_HUMAN;sp|P25490|TYY1_HUMAN;tr|H0YJU4|H0YJU4_HUMAN;sp|Q96MM3|ZFP42_HUMAN	2	20.732	-1.06434	0.13474	0.0418648	64206000	3067600	3303900	3603000	36397000	8556600	9277700
P49848	TAF6_HUMAN	TAF6	sp|P49848|TAF6_HUMAN Transcription initiation factor TFIID subunit 6 OS=Homo sapiens OX=9606 GN=TAF6 PE=1 SV=1;tr|J3KR72|J3KR72_HUMAN Transcription initiation factor TFIID subunit 6 OS=Homo sapiens OX=9606 GN=TAF6 PE=1 SV=1	sp|P49848|TAF6_HUMAN;tr|J3KR72|J3KR72_HUMAN	4	72.668	1.01595	0.134672	0.0418648	49739000	0	9416800	0	11181000	5706100	23435000
O14662	STX16_HUMAN	STX16	sp|O14662|STX16_HUMAN Syntaxin-16 OS=Homo sapiens OX=9606 GN=STX16 PE=1 SV=3;tr|H3BU86|H3BU86_HUMAN STX16-NPEPL1 readthrough (NMD candidate) OS=Homo sapiens OX=9606 GN=STX16-NPEPL1 PE=3 SV=1;tr|Q96NX8|Q96NX8_HUMAN Syntaxin-16 OS=Homo sapiens OX=9606 GN=STX	sp|O14662|STX16_HUMAN;tr|H3BU86|H3BU86_HUMAN;tr|Q96NX8|Q96NX8_HUMAN;tr|B7ZBM8|B7ZBM8_HUMAN	3	37.031	1.0866	0.135017	0.0418943	111800000	6632100	33208000	22463000	15270000	17633000	16597000
R4GN05	R4GN05_HUMAN	DPP7	tr|R4GN05|R4GN05_HUMAN Dipeptidyl peptidase 2 (Fragment) OS=Homo sapiens OX=9606 GN=DPP7 PE=1 SV=1;tr|R4GNE8|R4GNE8_HUMAN Dipeptidyl peptidase 2 (Fragment) OS=Homo sapiens OX=9606 GN=DPP7 PE=1 SV=1;sp|Q9UHL4|DPP2_HUMAN Dipeptidyl peptidase 2 OS=Homo sapien	tr|R4GN05|R4GN05_HUMAN;tr|R4GNE8|R4GNE8_HUMAN;sp|Q9UHL4|DPP2_HUMAN	1	16.933	1.01119	0.135065	0.0418943	83880000	0	22746000	0	11977000	27764000	21393000
P01130	LDLR_HUMAN	LDLR	sp|P01130|LDLR_HUMAN Low-density lipoprotein receptor OS=Homo sapiens OX=9606 GN=LDLR PE=1 SV=1;tr|J3KMZ9|J3KMZ9_HUMAN Low-density lipoprotein receptor (Fragment) OS=Homo sapiens OX=9606 GN=LDLR PE=1 SV=1;tr|H0YMD1|H0YMD1_HUMAN Low-density lipoprotein rece	sp|P01130|LDLR_HUMAN;tr|J3KMZ9|J3KMZ9_HUMAN;tr|H0YMD1|H0YMD1_HUMAN	11	95.375	1.57993	0.135555	0.0420105	518890000	100990000	141500000	55097000	57504000	129590000	34214000
O75607	NPM3_HUMAN	NPM3	sp|O75607|NPM3_HUMAN Nucleoplasmin-3 OS=Homo sapiens OX=9606 GN=NPM3 PE=1 SV=3	sp|O75607|NPM3_HUMAN	5	19.343	-1.12264	0.136581	0.0422925	1524700000	64688000	67380000	153420000	242420000	543280000	453540000
Q07960	RHG01_HUMAN	ARHGAP1	sp|Q07960|RHG01_HUMAN Rho GTPase-activating protein 1 OS=Homo sapiens OX=9606 GN=ARHGAP1 PE=1 SV=1;tr|H0YE29|H0YE29_HUMAN Rho GTPase-activating protein 1 (Fragment) OS=Homo sapiens OX=9606 GN=ARHGAP1 PE=1 SV=1	sp|Q07960|RHG01_HUMAN;tr|H0YE29|H0YE29_HUMAN	12	50.435	-1.11683	0.138547	0.0428646	1686700000	63205000	57674000	246880000	567240000	340630000	411050000
O75146	HIP1R_HUMAN	HIP1R	sp|O75146|HIP1R_HUMAN Huntingtin-interacting protein 1-related protein OS=Homo sapiens OX=9606 GN=HIP1R PE=1 SV=2	sp|O75146|HIP1R_HUMAN	8	119.39	-2.386	0.139104	0.0430005	452710000	2946000	70589000	6597300	175270000	106420000	90887000
Q96SU4	OSBL9_HUMAN	OSBPL9	sp|Q96SU4|OSBL9_HUMAN Oxysterol-binding protein-related protein 9 OS=Homo sapiens OX=9606 GN=OSBPL9 PE=1 SV=2	sp|Q96SU4|OSBL9_HUMAN	10	83.184	-1.63433	0.13958	0.0431108	436760000	23490000	6079900	43552000	167090000	93674000	102870000
Q9BZI7	REN3B_HUMAN	UPF3B	sp|Q9BZI7|REN3B_HUMAN Regulator of nonsense transcripts 3B OS=Homo sapiens OX=9606 GN=UPF3B PE=1 SV=1	sp|Q9BZI7|REN3B_HUMAN	4	57.761	-1.25165	0.139783	0.0431369	101570000	2653600	0	0	31215000	10520000	57177000
Q8NBF2	NHLC2_HUMAN	NHLRC2	sp|Q8NBF2|NHLC2_HUMAN NHL repeat-containing protein 2 OS=Homo sapiens OX=9606 GN=NHLRC2 PE=1 SV=1	sp|Q8NBF2|NHLC2_HUMAN	11	79.443	1.12331	0.14072	0.0433894	327730000	0	0	81866000	120660000	92016000	33186000
Q14244	MAP7_HUMAN	MAP7	sp|Q14244|MAP7_HUMAN Ensconsin OS=Homo sapiens OX=9606 GN=MAP7 PE=1 SV=1;tr|A0A087WZ40|A0A087WZ40_HUMAN Ensconsin OS=Homo sapiens OX=9606 GN=MAP7 PE=1 SV=1	sp|Q14244|MAP7_HUMAN;tr|A0A087WZ40|A0A087WZ40_HUMAN	4	84.051	-1.72717	0.141051	0.0434547	57982000	0	1880200	1681700	12318000	3151300	38951000
Q6IBS0	TWF2_HUMAN	TWF2	sp|Q6IBS0|TWF2_HUMAN Twinfilin-2 OS=Homo sapiens OX=9606 GN=TWF2 PE=1 SV=2;tr|A0A7I2V2U8|A0A7I2V2U8_HUMAN Twinfilin-2 OS=Homo sapiens OX=9606 GN=TWF2 PE=1 SV=1;tr|A0A7I2V5D3|A0A7I2V5D3_HUMAN Twinfilin-2 OS=Homo sapiens OX=9606 GN=TWF2 PE=1 SV=1;tr|D6RG15|D	sp|Q6IBS0|TWF2_HUMAN;tr|A0A7I2V2U8|A0A7I2V2U8_HUMAN;tr|A0A7I2V5D3|A0A7I2V5D3_HUMAN;tr|D6RG15|D6RG15_HUMAN;tr|A0A7I2V5B1|A0A7I2V5B1_HUMAN	13	39.548	-1.00903	0.141198	0.043463	819300000	46334000	33733000	78076000	310380000	230450000	120330000
Q14181	DPOA2_HUMAN	POLA2	sp|Q14181|DPOA2_HUMAN DNA polymerase alpha subunit B OS=Homo sapiens OX=9606 GN=POLA2 PE=1 SV=2;tr|A0A3B3ITS5|A0A3B3ITS5_HUMAN DNA polymerase alpha subunit B OS=Homo sapiens OX=9606 PE=3 SV=1	sp|Q14181|DPOA2_HUMAN;tr|A0A3B3ITS5|A0A3B3ITS5_HUMAN	9	65.947	-1.75737	0.14265	0.0438729	833560000	65289000	9997800	55153000	296120000	175850000	231150000
Q9HD45	TM9S3_HUMAN	TM9SF3	sp|Q9HD45|TM9S3_HUMAN Transmembrane 9 superfamily member 3 OS=Homo sapiens OX=9606 GN=TM9SF3 PE=1 SV=2;tr|Q5TB53|Q5TB53_HUMAN Transmembrane 9 superfamily member (Fragment) OS=Homo sapiens OX=9606 GN=TM9SF3 PE=1 SV=8	sp|Q9HD45|TM9S3_HUMAN;tr|Q5TB53|Q5TB53_HUMAN	6	67.887	1.01473	0.143625	0.0441354	656200000	147350000	175610000	66087000	119160000	0	148000000
A0A494C045	A0A494C045_HUMAN	TBK1	tr|A0A494C045|A0A494C045_HUMAN Serine/threonine-protein kinase TBK1 OS=Homo sapiens OX=9606 GN=TBK1 PE=1 SV=1;sp|Q9UHD2|TBK1_HUMAN Serine/threonine-protein kinase TBK1 OS=Homo sapiens OX=9606 GN=TBK1 PE=1 SV=1;tr|A0A7I2V646|A0A7I2V646_HUMAN Serine/threonin	tr|A0A494C045|A0A494C045_HUMAN;sp|Q9UHD2|TBK1_HUMAN;tr|A0A7I2V646|A0A7I2V646_HUMAN;tr|A0A7I2V643|A0A7I2V643_HUMAN;tr|A0A494C148|A0A494C148_HUMAN;tr|A0A7I2V4W4|A0A7I2V4W4_HUMAN;tr|A0A494C167|A0A494C167_HUMAN;tr|A0A494C0X2|A0A494C0X2_HUMAN;tr|A0A7I2V2F4|A0A7I2V2F4_HUMAN;tr|A0A494C0A8|A0A494C0A8_HUMAN;tr|A0A494C1M6|A0A494C1M6_HUMAN;tr|A0A494C0R4|A0A494C0R4_HUMAN;tr|A0A7I2V463|A0A7I2V463_HUMAN;tr|A0A494C079|A0A494C079_HUMAN;tr|A0A7I2V4Z2|A0A7I2V4Z2_HUMAN;tr|A0A494C1I2|A0A494C1I2_HUMAN	3	83.934	1.34701	0.144362	0.0443246	16556000	2160900	0	0	9116600	0	5278000
P11233	RALA_HUMAN	RALA	sp|P11233|RALA_HUMAN Ras-related protein Ral-A OS=Homo sapiens OX=9606 GN=RALA PE=1 SV=1;tr|H7C3P7|H7C3P7_HUMAN Small monomeric GTPase (Fragment) OS=Homo sapiens OX=9606 GN=RALA PE=1 SV=1	sp|P11233|RALA_HUMAN;tr|H7C3P7|H7C3P7_HUMAN	5	23.567	1.50627	0.14503	0.0444922	307560000	25753000	110960000	38509000	66424000	11368000	54552000
Q8N884	CGAS_HUMAN	CGAS	sp|Q8N884|CGAS_HUMAN Cyclic GMP-AMP synthase OS=Homo sapiens OX=9606 GN=CGAS PE=1 SV=2;tr|A0A7P0TBQ3|A0A7P0TBQ3_HUMAN Cyclic GMP-AMP synthase OS=Homo sapiens OX=9606 GN=CGAS PE=1 SV=1	sp|Q8N884|CGAS_HUMAN;tr|A0A7P0TBQ3|A0A7P0TBQ3_HUMAN	7	58.814	1.54402	0.145198	0.044506	92871000	10651000	49398000	6916700	15715000	0	10191000
Q5M9N0	CD158_HUMAN	CCDC158	sp|Q5M9N0|CD158_HUMAN Coiled-coil domain-containing protein 158 OS=Homo sapiens OX=9606 GN=CCDC158 PE=1 SV=2;tr|A0A804HIY6|A0A804HIY6_HUMAN Coiled-coil domain-containing protein 158 OS=Homo sapiens OX=9606 GN=CCDC158 PE=4 SV=1	sp|Q5M9N0|CD158_HUMAN;tr|A0A804HIY6|A0A804HIY6_HUMAN	2	127.14	1.05418	0.145892	0.0446436	80782000	15825000	0	0	11537000	19165000	34255000
Q9UKD2	MRT4_HUMAN	MRTO4	sp|Q9UKD2|MRT4_HUMAN mRNA turnover protein 4 homolog OS=Homo sapiens OX=9606 GN=MRTO4 PE=1 SV=2	sp|Q9UKD2|MRT4_HUMAN	11	27.56	1.4049	0.14578	0.0446436	1091200000	115330000	238980000	229290000	72903000	300060000	134620000
Q5JRG1	Q5JRG1_HUMAN	NUP58	tr|Q5JRG1|Q5JRG1_HUMAN Nucleoporin p58/p45 (Fragment) OS=Homo sapiens OX=9606 GN=NUP58 PE=1 SV=1;tr|H7BYF2|H7BYF2_HUMAN Nucleoporin p58/p45 (Fragment) OS=Homo sapiens OX=9606 GN=NUP58 PE=1 SV=1;sp|Q9BVL2|NUP58_HUMAN Nucleoporin p58/p45 OS=Homo sapiens OX=9	tr|Q5JRG1|Q5JRG1_HUMAN;tr|H7BYF2|H7BYF2_HUMAN;sp|Q9BVL2|NUP58_HUMAN	7	49.095	1.25376	0.146285	0.0447264	938540000	171910000	290630000	68741000	193070000	96214000	117970000
B4DKY1	B4DKY1_HUMAN	CARS1	tr|B4DKY1|B4DKY1_HUMAN Cysteinyl-tRNA synthetase OS=Homo sapiens OX=9606 GN=CARS1 PE=1 SV=1;sp|P49589|SYCC_HUMAN Cysteine--tRNA ligase, cytoplasmic OS=Homo sapiens OX=9606 GN=CARS1 PE=1 SV=3	tr|B4DKY1|B4DKY1_HUMAN;sp|P49589|SYCC_HUMAN	18	84.277	-1.29116	0.14676	0.0448338	1782000000	44366000	96416000	168190000	244540000	679310000	549210000
Q14683	SMC1A_HUMAN	SMC1A	sp|Q14683|SMC1A_HUMAN Structural maintenance of chromosomes protein 1A OS=Homo sapiens OX=9606 GN=SMC1A PE=1 SV=2;tr|G8JLG1|G8JLG1_HUMAN Structural maintenance of chromosomes protein OS=Homo sapiens OX=9606 GN=SMC1A PE=1 SV=2;tr|A0A6Q8PHC3|A0A6Q8PHC3_HUMAN	sp|Q14683|SMC1A_HUMAN;tr|G8JLG1|G8JLG1_HUMAN;tr|A0A6Q8PHC3|A0A6Q8PHC3_HUMAN	36	143.23	1.07472	0.147313	0.0449651	2629800000	567790000	526350000	247740000	604220000	400090000	283570000
F8W8R3	F8W8R3_HUMAN	POLD2	tr|F8W8R3|F8W8R3_HUMAN DNA polymerase delta subunit 2 OS=Homo sapiens OX=9606 GN=POLD2 PE=1 SV=1;sp|P49005|DPOD2_HUMAN DNA polymerase delta subunit 2 OS=Homo sapiens OX=9606 GN=POLD2 PE=1 SV=1;tr|A0A087WWF6|A0A087WWF6_HUMAN DNA polymerase delta subunit 2 O	tr|F8W8R3|F8W8R3_HUMAN;sp|P49005|DPOD2_HUMAN;tr|A0A087WWF6|A0A087WWF6_HUMAN;tr|C9JLE1|C9JLE1_HUMAN;tr|C9IZD2|C9IZD2_HUMAN;tr|C9J8Z7|C9J8Z7_HUMAN	9	49.612	-1.42397	0.147925	0.0451138	326470000	15187000	7358900	27623000	148480000	88594000	39227000
A4D1E9	GTPBA_HUMAN	GTPBP10	sp|A4D1E9|GTPBA_HUMAN GTP-binding protein 10 OS=Homo sapiens OX=9606 GN=GTPBP10 PE=1 SV=1;tr|C9J8R7|C9J8R7_HUMAN GTP-binding protein 10 (Fragment) OS=Homo sapiens OX=9606 GN=GTPBP10 PE=1 SV=1;tr|C9JNI1|C9JNI1_HUMAN GTP-binding protein 10 (Fragment) OS=Homo	sp|A4D1E9|GTPBA_HUMAN;tr|C9J8R7|C9J8R7_HUMAN;tr|C9JNI1|C9JNI1_HUMAN	7	42.932	1.22421	0.148895	0.0453719	398980000	72221000	84644000	48820000	30843000	75524000	86930000
Q8WUY1	THEM6_HUMAN	THEM6	sp|Q8WUY1|THEM6_HUMAN Protein THEM6 OS=Homo sapiens OX=9606 GN=THEM6 PE=1 SV=2	sp|Q8WUY1|THEM6_HUMAN	7	23.865	2.54413	0.149328	0.0454655	355270000	49402000	152910000	29582000	5813600	16602000	100960000
H0YJS0	H0YJS0_HUMAN	ATP6V1D	tr|H0YJS0|H0YJS0_HUMAN V-type proton ATPase subunit D (Fragment) OS=Homo sapiens OX=9606 GN=ATP6V1D PE=1 SV=1;tr|G3V559|G3V559_HUMAN V-type proton ATPase subunit D OS=Homo sapiens OX=9606 GN=ATP6V1D PE=1 SV=1;tr|G3V2S6|G3V2S6_HUMAN V-type proton ATPase sub	tr|H0YJS0|H0YJS0_HUMAN;tr|G3V559|G3V559_HUMAN;tr|G3V2S6|G3V2S6_HUMAN;sp|Q9Y5K8|VATD_HUMAN;tr|H0YJ55|H0YJ55_HUMAN;tr|H0YJH8|H0YJH8_HUMAN	2	13.213	1.02159	0.14947	0.0454708	43061000	0	0	11460000	8676300	16198000	6726300
O43264	ZW10_HUMAN	ZW10	sp|O43264|ZW10_HUMAN Centromere/kinetochore protein zw10 homolog OS=Homo sapiens OX=9606 GN=ZW10 PE=1 SV=3	sp|O43264|ZW10_HUMAN	9	88.828	-1.60072	0.150292	0.0456538	323140000	6326400	8504000	25497000	149560000	19455000	113800000
Q9NY93	DDX56_HUMAN	DDX56	sp|Q9NY93|DDX56_HUMAN Probable ATP-dependent RNA helicase DDX56 OS=Homo sapiens OX=9606 GN=DDX56 PE=1 SV=1;tr|G3V0G3|G3V0G3_HUMAN RNA helicase OS=Homo sapiens OX=9606 GN=DDX56 PE=1 SV=1;tr|H7C3E9|H7C3E9_HUMAN Probable ATP-dependent RNA helicase DDX56 (Frag	sp|Q9NY93|DDX56_HUMAN;tr|G3V0G3|G3V0G3_HUMAN;tr|H7C3E9|H7C3E9_HUMAN;tr|F8WDT8|F8WDT8_HUMAN	9	61.589	-2.56593	0.150323	0.0456538	737550000	1863400	34317000	75272000	242360000	158140000	225600000
P60510	PP4C_HUMAN	PPP4C	sp|P60510|PP4C_HUMAN Serine/threonine-protein phosphatase 4 catalytic subunit OS=Homo sapiens OX=9606 GN=PPP4C PE=1 SV=1;tr|H3BV22|H3BV22_HUMAN Serine/threonine-protein phosphatase (Fragment) OS=Homo sapiens OX=9606 GN=PPP4C PE=1 SV=1;tr|H3BTA2|H3BTA2_HUMA	sp|P60510|PP4C_HUMAN;tr|H3BV22|H3BV22_HUMAN;tr|H3BTA2|H3BTA2_HUMAN;tr|I3L4X0|I3L4X0_HUMAN	6	35.08	1.48522	0.150784	0.0457557	101090000	5367000	20675000	35096000	7174300	9003400	23773000
Q16540	RM23_HUMAN	MRPL23	sp|Q16540|RM23_HUMAN 39S ribosomal protein L23, mitochondrial OS=Homo sapiens OX=9606 GN=MRPL23 PE=1 SV=1;tr|A6NJD9|A6NJD9_HUMAN 39S ribosomal protein L23, mitochondrial OS=Homo sapiens OX=9606 GN=MRPL23 PE=1 SV=1;tr|A8MVT4|A8MVT4_HUMAN 39S ribosomal prote	sp|Q16540|RM23_HUMAN;tr|A6NJD9|A6NJD9_HUMAN;tr|A8MVT4|A8MVT4_HUMAN;tr|A8MYK1|A8MYK1_HUMAN;tr|H7C2P7|H7C2P7_HUMAN	3	17.781	1.41041	0.151344	0.0458874	440950000	85276000	91433000	47434000	110890000	17348000	88568000
E9PQR7	E9PQR7_HUMAN	VPS28	tr|E9PQR7|E9PQR7_HUMAN Vacuolar protein sorting-associated protein 28 homolog (Fragment) OS=Homo sapiens OX=9606 GN=VPS28 PE=1 SV=1;sp|Q9UK41|VPS28_HUMAN Vacuolar protein sorting-associated protein 28 homolog OS=Homo sapiens OX=9606 GN=VPS28 PE=1 SV=1;tr|E	tr|E9PQR7|E9PQR7_HUMAN;sp|Q9UK41|VPS28_HUMAN;tr|E9PLM9|E9PLM9_HUMAN;tr|E9PR04|E9PR04_HUMAN;tr|E9PM90|E9PM90_HUMAN	2	18.469	-1.1923	0.153243	0.0464244	81383000	3616700	4413100	0	32307000	6030200	35016000
E9PNK6	E9PNK6_HUMAN	TPD52L1	tr|E9PNK6|E9PNK6_HUMAN Tumor protein D53 OS=Homo sapiens OX=9606 GN=TPD52L1 PE=1 SV=1;tr|E9PPQ1|E9PPQ1_HUMAN Tumor protein D53 OS=Homo sapiens OX=9606 GN=TPD52L1 PE=1 SV=1;sp|Q16890|TPD53_HUMAN Tumor protein D53 OS=Homo sapiens OX=9606 GN=TPD52L1 PE=1 SV=1	tr|E9PNK6|E9PNK6_HUMAN;tr|E9PPQ1|E9PPQ1_HUMAN;sp|Q16890|TPD53_HUMAN;tr|J3KNE7|J3KNE7_HUMAN;tr|E9PNQ9|E9PNQ9_HUMAN	4	18.661	-1.78688	0.153626	0.046463	592200000	4967300	25213000	84317000	199340000	115970000	162390000
Q92797	SYMPK_HUMAN	SYMPK	sp|Q92797|SYMPK_HUMAN Symplekin OS=Homo sapiens OX=9606 GN=SYMPK PE=1 SV=2;tr|A0A087WUE9|A0A087WUE9_HUMAN Symplekin OS=Homo sapiens OX=9606 GN=SYMPK PE=1 SV=1	sp|Q92797|SYMPK_HUMAN;tr|A0A087WUE9|A0A087WUE9_HUMAN	10	141.15	-1.77292	0.153498	0.046463	844800000	6292300	84189000	62078000	291010000	165650000	235580000
Q9NW82	WDR70_HUMAN	WDR70	sp|Q9NW82|WDR70_HUMAN WD repeat-containing protein 70 OS=Homo sapiens OX=9606 GN=WDR70 PE=1 SV=1	sp|Q9NW82|WDR70_HUMAN	8	73.2	-1.22885	0.154164	0.0465871	129020000	0	0	4816700	53006000	44113000	27084000
Q5HYI7	MTX3_HUMAN	MTX3	sp|Q5HYI7|MTX3_HUMAN Metaxin-3 OS=Homo sapiens OX=9606 GN=MTX3 PE=1 SV=2	sp|Q5HYI7|MTX3_HUMAN	3	35.093	1.13032	0.154789	0.0467373	50357000	0	10123000	9909600	5974600	16997000	7353800
O60784	TOM1_HUMAN	TOM1	sp|O60784|TOM1_HUMAN Target of Myb protein 1 OS=Homo sapiens OX=9606 GN=TOM1 PE=1 SV=2;tr|B0QY01|B0QY01_HUMAN Target of Myb protein 1 (Fragment) OS=Homo sapiens OX=9606 GN=TOM1 PE=1 SV=8	sp|O60784|TOM1_HUMAN;tr|B0QY01|B0QY01_HUMAN	4	53.818	-1.57376	0.155452	0.0468983	261710000	4463000	0	34031000	39078000	63773000	120360000
Q9NR30	DDX21_HUMAN	DDX21	sp|Q9NR30|DDX21_HUMAN Nucleolar RNA helicase 2 OS=Homo sapiens OX=9606 GN=DDX21 PE=1 SV=5	sp|Q9NR30|DDX21_HUMAN	35	87.343	1.00634	0.15599	0.0470218	16168000000	1231700000	5287100000	1957600000	3096600000	1357000000	3238100000
P61956	SUMO2_HUMAN	SUMO2	sp|P61956|SUMO2_HUMAN Small ubiquitin-related modifier 2 OS=Homo sapiens OX=9606 GN=SUMO2 PE=1 SV=3	sp|P61956|SUMO2_HUMAN	2	10.871	1.6878	0.156272	0.0470289	147850000	0	28503000	28749000	74170000	9401200	7031500
Q8TAA9	VANG1_HUMAN	VANGL1	sp|Q8TAA9|VANG1_HUMAN Vang-like protein 1 OS=Homo sapiens OX=9606 GN=VANGL1 PE=1 SV=1	sp|Q8TAA9|VANG1_HUMAN	3	59.974	1.83866	0.156265	0.0470289	30933000	3986000	19528000	1788800	2530600	0	3099300
P05386	RLA1_HUMAN	RPLP1	sp|P05386|RLA1_HUMAN 60S acidic ribosomal protein P1 OS=Homo sapiens OX=9606 GN=RPLP1 PE=1 SV=1	sp|P05386|RLA1_HUMAN	5	11.514	-1.30141	0.156677	0.0470431	24377000000	2794600000	749070000	1012100000	7731100000	5024100000	7066200000
P61006	RAB8A_HUMAN	RAB8A	sp|P61006|RAB8A_HUMAN Ras-related protein Rab-8A OS=Homo sapiens OX=9606 GN=RAB8A PE=1 SV=1	sp|P61006|RAB8A_HUMAN	9	23.668	1.37632	0.156707	0.0470431	272280000	58862000	56213000	26094000	37986000	14252000	78868000
Q9BSY4	CHCH5_HUMAN	CHCHD5	sp|Q9BSY4|CHCH5_HUMAN Coiled-coil-helix-coiled-coil-helix domain-containing protein 5 OS=Homo sapiens OX=9606 GN=CHCHD5 PE=1 SV=1	sp|Q9BSY4|CHCH5_HUMAN	3	12.395	1.4264	0.15661	0.0470431	77980000	5710900	19401000	18002000	17754000	13366000	3745500
Q9Y6I3	EPN1_HUMAN	EPN1	sp|Q9Y6I3|EPN1_HUMAN Epsin-1 OS=Homo sapiens OX=9606 GN=EPN1 PE=1 SV=2	sp|Q9Y6I3|EPN1_HUMAN	4	60.293	-1.07808	0.158939	0.0476737	180190000	0	19935000	6888000	70540000	54078000	28745000
Q8TF68	ZN384_HUMAN	ZNF384	sp|Q8TF68|ZN384_HUMAN Zinc finger protein 384 OS=Homo sapiens OX=9606 GN=ZNF384 PE=1 SV=2;tr|A0A804HJE2|A0A804HJE2_HUMAN Zinc finger protein 384 OS=Homo sapiens OX=9606 GN=ZNF384 PE=4 SV=1	sp|Q8TF68|ZN384_HUMAN;tr|A0A804HJE2|A0A804HJE2_HUMAN	5	63.218	1.50761	0.159623	0.0478395	115110000	15930000	49376000	8231700	10424000	18532000	12615000
P26583	HMGB2_HUMAN	HMGB2	sp|P26583|HMGB2_HUMAN High mobility group protein B2 OS=Homo sapiens OX=9606 GN=HMGB2 PE=1 SV=2;tr|D6R9A6|D6R9A6_HUMAN High mobility group protein B2 (Fragment) OS=Homo sapiens OX=9606 GN=HMGB2 PE=1 SV=1	sp|P26583|HMGB2_HUMAN;tr|D6R9A6|D6R9A6_HUMAN	7	24.033	-1.62884	0.160338	0.0480142	721530000	7600700	89375000	40385000	191410000	239790000	152970000
O43760	SNG2_HUMAN	SYNGR2	sp|O43760|SNG2_HUMAN Synaptogyrin-2 OS=Homo sapiens OX=9606 GN=SYNGR2 PE=1 SV=1;tr|K7ELD9|K7ELD9_HUMAN Synaptogyrin-2 OS=Homo sapiens OX=9606 GN=SYNGR2 PE=1 SV=1;tr|K7ENG9|K7ENG9_HUMAN Synaptogyrin-2 OS=Homo sapiens OX=9606 GN=SYNGR2 PE=1 SV=1;tr|K7ELS8|K7	sp|O43760|SNG2_HUMAN;tr|K7ELD9|K7ELD9_HUMAN;tr|K7ENG9|K7ENG9_HUMAN;tr|K7ELS8|K7ELS8_HUMAN	3	24.81	1.36315	0.160631	0.0480624	144180000	0	53962000	12602000	46180000	13806000	17635000
Q99570	PI3R4_HUMAN	PIK3R4	sp|Q99570|PI3R4_HUMAN Phosphoinositide 3-kinase regulatory subunit 4 OS=Homo sapiens OX=9606 GN=PIK3R4 PE=1 SV=3	sp|Q99570|PI3R4_HUMAN	12	153.1	-2.53266	0.160907	0.0481055	549030000	1367900	23262000	50999000	268160000	122280000	82958000
E9PS17	E9PS17_HUMAN	SCYL1	tr|E9PS17|E9PS17_HUMAN N-terminal kinase-like protein OS=Homo sapiens OX=9606 GN=SCYL1 PE=1 SV=1;tr|E9PK59|E9PK59_HUMAN N-terminal kinase-like protein OS=Homo sapiens OX=9606 GN=SCYL1 PE=1 SV=1;sp|Q96KG9|SCYL1_HUMAN N-terminal kinase-like protein OS=Homo s	tr|E9PS17|E9PS17_HUMAN;tr|E9PK59|E9PK59_HUMAN;sp|Q96KG9|SCYL1_HUMAN;tr|E9PPN3|E9PPN3_HUMAN;tr|A0A0A0MQX4|A0A0A0MQX4_HUMAN	9	85.718	-1.54754	0.161971	0.0483837	834240000	42076000	84470000	12623000	334400000	120960000	239710000
Q9BXK5	B2L13_HUMAN	BCL2L13	sp|Q9BXK5|B2L13_HUMAN Bcl-2-like protein 13 OS=Homo sapiens OX=9606 GN=BCL2L13 PE=1 SV=1;tr|A0A087WX97|A0A087WX97_HUMAN Bcl-2-like protein 13 OS=Homo sapiens OX=9606 GN=BCL2L13 PE=1 SV=1;tr|E9PDD6|E9PDD6_HUMAN Bcl-2-like protein 13 OS=Homo sapiens OX=9606	sp|Q9BXK5|B2L13_HUMAN;tr|A0A087WX97|A0A087WX97_HUMAN;tr|E9PDD6|E9PDD6_HUMAN;tr|A0A087WTL4|A0A087WTL4_HUMAN	4	52.723	1.47893	0.162255	0.0484288	403010000	47328000	110500000	50564000	131800000	45003000	17811000
Q6PID6	TTC33_HUMAN	TTC33	sp|Q6PID6|TTC33_HUMAN Tetratricopeptide repeat protein 33 OS=Homo sapiens OX=9606 GN=TTC33 PE=1 SV=2	sp|Q6PID6|TTC33_HUMAN	3	29.411	1.19794	0.162779	0.0485455	134370000	0	18149000	37969000	45523000	6856600	25870000
Q9BRX2	PELO_HUMAN	PELO	sp|Q9BRX2|PELO_HUMAN Protein pelota homolog OS=Homo sapiens OX=9606 GN=PELO PE=1 SV=2	sp|Q9BRX2|PELO_HUMAN	8	43.359	-1.14007	0.16342	0.0486967	226290000	0	8088300	22437000	49455000	97332000	48980000
Q86SF2	GALT7_HUMAN	GALNT7	sp|Q86SF2|GALT7_HUMAN N-acetylgalactosaminyltransferase 7 OS=Homo sapiens OX=9606 GN=GALNT7 PE=1 SV=1;tr|H0YAH3|H0YAH3_HUMAN Polypeptide N-acetylgalactosaminyltransferase (Fragment) OS=Homo sapiens OX=9606 GN=GALNT7 PE=1 SV=1	sp|Q86SF2|GALT7_HUMAN;tr|H0YAH3|H0YAH3_HUMAN	6	75.388	1.07327	0.164527	0.0489865	49535000	0	19275000	5694200	17528000	0	7037700
P13984	T2FB_HUMAN	GTF2F2	sp|P13984|T2FB_HUMAN General transcription factor IIF subunit 2 OS=Homo sapiens OX=9606 GN=GTF2F2 PE=1 SV=2	sp|P13984|T2FB_HUMAN	6	28.38	-1.37912	0.164725	0.0490053	392650000	10703000	12103000	29381000	82097000	31054000	227310000
Q14126	DSG2_HUMAN	DSG2	sp|Q14126|DSG2_HUMAN Desmoglein-2 OS=Homo sapiens OX=9606 GN=DSG2 PE=1 SV=2	sp|Q14126|DSG2_HUMAN	21	122.29	1.31584	0.166264	0.0494228	1720700000	199550000	514850000	179470000	384400000	72773000	369640000
P29590	PML_HUMAN	PML	sp|P29590|PML_HUMAN Protein PML OS=Homo sapiens OX=9606 GN=PML PE=1 SV=3;tr|H3BT57|H3BT57_HUMAN Protein PML OS=Homo sapiens OX=9606 GN=PML PE=1 SV=1	sp|P29590|PML_HUMAN;tr|H3BT57|H3BT57_HUMAN	3	97.55	1.48801	0.166544	0.0494655	27648000	0	4093600	14804000	0	6605500	2144600
Q92575	UBXN4_HUMAN	UBXN4	sp|Q92575|UBXN4_HUMAN UBX domain-containing protein 4 OS=Homo sapiens OX=9606 GN=UBXN4 PE=1 SV=2	sp|Q92575|UBXN4_HUMAN	3	56.777	1.41937	0.167326	0.0496572	24061000	0	7472500	6344200	1994900	8249400	0
C9IZF6	C9IZF6_HUMAN	PNPLA4	tr|C9IZF6|C9IZF6_HUMAN Patatin-like phospholipase domain-containing protein 4 (Fragment) OS=Homo sapiens OX=9606 GN=PNPLA4 PE=1 SV=1;sp|P41247|PLPL4_HUMAN Patatin-like phospholipase domain-containing protein 4 OS=Homo sapiens OX=9606 GN=PNPLA4 PE=1 SV=3	tr|C9IZF6|C9IZF6_HUMAN;sp|P41247|PLPL4_HUMAN	2	20.649	1.52938	0.167598	0.0496976	56552000	13247000	0	18240000	0	21626000	3438900
O95433	AHSA1_HUMAN	AHSA1	sp|O95433|AHSA1_HUMAN Activator of 90 kDa heat shock protein ATPase homolog 1 OS=Homo sapiens OX=9606 GN=AHSA1 PE=1 SV=1;tr|G3V438|G3V438_HUMAN Activator of 90 kDa heat shock protein ATPase homolog 1 (Fragment) OS=Homo sapiens OX=9606 GN=AHSA1 PE=1 SV=1;tr	sp|O95433|AHSA1_HUMAN;tr|G3V438|G3V438_HUMAN;tr|H0YJG7|H0YJG7_HUMAN	18	38.274	-1.01031	0.167881	0.0497408	5511900000	125740000	459120000	656270000	1804600000	1422500000	1043700000
Q9NTJ5	SAC1_HUMAN	SACM1L	sp|Q9NTJ5|SAC1_HUMAN Phosphatidylinositol-3-phosphatase SAC1 OS=Homo sapiens OX=9606 GN=SACM1L PE=1 SV=2;tr|A0A5F9ZHN7|A0A5F9ZHN7_HUMAN Phosphatidylinositol-3-phosphatase SAC1 OS=Homo sapiens OX=9606 GN=SACM1L PE=1 SV=1;tr|E9PGZ4|E9PGZ4_HUMAN Phosphatidyli	sp|Q9NTJ5|SAC1_HUMAN;tr|A0A5F9ZHN7|A0A5F9ZHN7_HUMAN;tr|E9PGZ4|E9PGZ4_HUMAN;tr|C9JV50|C9JV50_HUMAN	10	66.966	2.51964	0.168086	0.0497611	540170000	110000000	161650000	54766000	97979000	4083200	111690000
Q92600	CNOT9_HUMAN	CNOT9	sp|Q92600|CNOT9_HUMAN CCR4-NOT transcription complex subunit 9 OS=Homo sapiens OX=9606 GN=CNOT9 PE=1 SV=1	sp|Q92600|CNOT9_HUMAN	8	33.631	-1.6208	0.168678	0.0498957	315910000	22690000	4181300	20922000	114940000	37612000	115560000
E9PDF6	E9PDF6_HUMAN	MYO1B	tr|E9PDF6|E9PDF6_HUMAN Unconventional myosin-Ib OS=Homo sapiens OX=9606 GN=MYO1B PE=1 SV=1;sp|O43795|MYO1B_HUMAN Unconventional myosin-Ib OS=Homo sapiens OX=9606 GN=MYO1B PE=1 SV=3	tr|E9PDF6|E9PDF6_HUMAN;sp|O43795|MYO1B_HUMAN	14	128.48	2.6185	0.169369	0.050033	535210000	53289000	281300000	37395000	107740000	3757300	51731000
Q13042	CDC16_HUMAN	CDC16	sp|Q13042|CDC16_HUMAN Cell division cycle protein 16 homolog OS=Homo sapiens OX=9606 GN=CDC16 PE=1 SV=2;tr|Q5T8C6|Q5T8C6_HUMAN Cell division cycle protein 16 homolog OS=Homo sapiens OX=9606 GN=CDC16 PE=1 SV=1;tr|A0A3B3ISD2|A0A3B3ISD2_HUMAN Cell division cy	sp|Q13042|CDC16_HUMAN;tr|Q5T8C6|Q5T8C6_HUMAN;tr|A0A3B3ISD2|A0A3B3ISD2_HUMAN	9	71.655	1.21533	0.169417	0.050033	132770000	0	20345000	35447000	10171000	25585000	41224000
Q9BUB7	TMM70_HUMAN	TMEM70	sp|Q9BUB7|TMM70_HUMAN Transmembrane protein 70, mitochondrial OS=Homo sapiens OX=9606 GN=TMEM70 PE=1 SV=2	sp|Q9BUB7|TMM70_HUMAN	5	28.969	2.37111	0.169571	0.0500377	117010000	22660000	31823000	15811000	15345000	29814000	1557300
P15291	B4GT1_HUMAN	B4GALT1	sp|P15291|B4GT1_HUMAN Beta-1,4-galactosyltransferase 1 OS=Homo sapiens OX=9606 GN=B4GALT1 PE=1 SV=5;tr|Q86XA6|Q86XA6_HUMAN B4GALT1 protein OS=Homo sapiens OX=9606 GN=B4GALT1 PE=1 SV=1	sp|P15291|B4GT1_HUMAN;tr|Q86XA6|Q86XA6_HUMAN	2	43.92	2.1268	0.16982	0.0500707	400580000	135510000	35564000	70657000	77251000	6060300	75539000
Q8NHP8	PLBL2_HUMAN	PLBD2	sp|Q8NHP8|PLBL2_HUMAN Putative phospholipase B-like 2 OS=Homo sapiens OX=9606 GN=PLBD2 PE=1 SV=2	sp|Q8NHP8|PLBL2_HUMAN	6	65.471	-2.20189	0.170053	0.0500987	402580000	0	3515500	9214500	337000000	12098000	40758000
H7C1U8	H7C1U8_HUMAN	APOO	tr|H7C1U8|H7C1U8_HUMAN MICOS complex subunit (Fragment) OS=Homo sapiens OX=9606 GN=APOO PE=1 SV=1;sp|Q9BUR5|MIC26_HUMAN MICOS complex subunit MIC26 OS=Homo sapiens OX=9606 GN=APOO PE=1 SV=1;tr|A0A0J9YWW6|A0A0J9YWW6_HUMAN MICOS complex subunit (Fragment) OS	tr|H7C1U8|H7C1U8_HUMAN;sp|Q9BUR5|MIC26_HUMAN;tr|A0A0J9YWW6|A0A0J9YWW6_HUMAN	7	20.08	1.08291	0.170348	0.0501451	847910000	149320000	179770000	95082000	77583000	176440000	169720000
A0A3B3ITU8	A0A3B3ITU8_HUMAN	ITPR1	tr|A0A3B3ITU8|A0A3B3ITU8_HUMAN Inositol 1,4,5-trisphosphate receptor OS=Homo sapiens OX=9606 GN=ITPR1 PE=1 SV=1;tr|A0A3B3IU04|A0A3B3IU04_HUMAN Inositol 1,4,5-trisphosphate receptor OS=Homo sapiens OX=9606 GN=ITPR1 PE=1 SV=1;tr|A0A3F2YNW8|A0A3F2YNW8_HUMAN I	tr|A0A3B3ITU8|A0A3B3ITU8_HUMAN;tr|A0A3B3IU04|A0A3B3IU04_HUMAN;tr|A0A3F2YNW8|A0A3F2YNW8_HUMAN;sp|Q14643|ITPR1_HUMAN;tr|A0A3B3ITQ1|A0A3B3ITQ1_HUMAN;tr|A0A3B3IU13|A0A3B3IU13_HUMAN;tr|A0A3B3IU05|A0A3B3IU05_HUMAN;tr|A0A3B3IRP0|A0A3B3IRP0_HUMAN	24	312.29	1.22204	0.170953	0.0502824	1014900000	192250000	334980000	96561000	108040000	4409700	278610000
O60502	OGA_HUMAN	OGA	sp|O60502|OGA_HUMAN Protein O-GlcNAcase OS=Homo sapiens OX=9606 GN=OGA PE=1 SV=2	sp|O60502|OGA_HUMAN	12	102.91	-2.59991	0.171166	0.0503044	407240000	0	1686000	45675000	41229000	139960000	178690000
A0A7P0TA76	A0A7P0TA76_HUMAN	ACSL3	tr|A0A7P0TA76|A0A7P0TA76_HUMAN Long-chain-fatty-acid--CoA ligase 3 OS=Homo sapiens OX=9606 GN=ACSL3 PE=1 SV=1;sp|O95573|ACSL3_HUMAN Fatty acid CoA ligase Acsl3 OS=Homo sapiens OX=9606 GN=ACSL3 PE=1 SV=3;tr|A0A7P0TBB1|A0A7P0TBB1_HUMAN Long-chain-fatty-acid-	tr|A0A7P0TA76|A0A7P0TA76_HUMAN;sp|O95573|ACSL3_HUMAN;tr|A0A7P0TBB1|A0A7P0TBB1_HUMAN;tr|A0A7P0T8L6|A0A7P0T8L6_HUMAN;tr|A0A7P0TB52|A0A7P0TB52_HUMAN;tr|A0A7P0T905|A0A7P0T905_HUMAN	29	79.643	1.02918	0.171826	0.0503812	4847300000	731880000	1328400000	395550000	1121000000	402140000	868310000
Q14677	EPN4_HUMAN	CLINT1	sp|Q14677|EPN4_HUMAN Clathrin interactor 1 OS=Homo sapiens OX=9606 GN=CLINT1 PE=1 SV=1	sp|Q14677|EPN4_HUMAN	9	68.259	-1.93968	0.171843	0.0503812	554230000	3098600	39682000	53337000	194620000	161690000	101800000
Q5JSH3	WDR44_HUMAN	WDR44	sp|Q5JSH3|WDR44_HUMAN WD repeat-containing protein 44 OS=Homo sapiens OX=9606 GN=WDR44 PE=1 SV=1;tr|H7BY83|H7BY83_HUMAN WD repeat-containing protein 44 (Fragment) OS=Homo sapiens OX=9606 GN=WDR44 PE=1 SV=1	sp|Q5JSH3|WDR44_HUMAN;tr|H7BY83|H7BY83_HUMAN	20	101.37	-1.38223	0.17161	0.0503812	862120000	54393000	17486000	55971000	386850000	78389000	269030000
O60306	AQR_HUMAN	AQR	sp|O60306|AQR_HUMAN RNA helicase aquarius OS=Homo sapiens OX=9606 GN=AQR PE=1 SV=4	sp|O60306|AQR_HUMAN	17	171.29	-1.2646	0.172043	0.0503995	1726800000	24852000	163310000	185460000	488010000	387260000	477930000
A6NHN7	A6NHN7_HUMAN	ZMYM3	tr|A6NHN7|A6NHN7_HUMAN Zinc finger MYM-type protein 3 OS=Homo sapiens OX=9606 GN=ZMYM3 PE=1 SV=1;sp|Q14202|ZMYM3_HUMAN Zinc finger MYM-type protein 3 OS=Homo sapiens OX=9606 GN=ZMYM3 PE=1 SV=2;tr|A6NHB5|A6NHB5_HUMAN Zinc finger MYM-type protein 3 OS=Homo s	tr|A6NHN7|A6NHN7_HUMAN;sp|Q14202|ZMYM3_HUMAN;tr|A6NHB5|A6NHB5_HUMAN;tr|A6NL54|A6NL54_HUMAN	5	141.79	-1.23369	0.172243	0.0504173	68823000	0	0	2667600	9896400	21920000	34339000
Q96BJ3	AIDA_HUMAN	AIDA	sp|Q96BJ3|AIDA_HUMAN Axin interactor, dorsalization-associated protein OS=Homo sapiens OX=9606 GN=AIDA PE=1 SV=1	sp|Q96BJ3|AIDA_HUMAN	4	35.023	1.56395	0.174361	0.0509963	39767000	0	0	7304700	25612000	2380500	4469400
Q96T23	RSF1_HUMAN	RSF1	sp|Q96T23|RSF1_HUMAN Remodeling and spacing factor 1 OS=Homo sapiens OX=9606 GN=RSF1 PE=1 SV=2;tr|H0YER1|H0YER1_HUMAN Remodeling and spacing factor 1 (Fragment) OS=Homo sapiens OX=9606 GN=RSF1 PE=1 SV=1;tr|H7C306|H7C306_HUMAN Remodeling and spacing factor	sp|Q96T23|RSF1_HUMAN;tr|H0YER1|H0YER1_HUMAN;tr|H7C306|H7C306_HUMAN	5	163.82	1.35699	0.174802	0.0510843	144560000	13990000	58674000	11727000	36907000	10621000	12642000
Q96HW7	INT4_HUMAN	INTS4	sp|Q96HW7|INT4_HUMAN Integrator complex subunit 4 OS=Homo sapiens OX=9606 GN=INTS4 PE=1 SV=2	sp|Q96HW7|INT4_HUMAN	5	108.17	2.44111	0.178277	0.0520579	117670000	21127000	0	0	86517000	1663200	8362600
P48634	PRC2A_HUMAN	PRRC2A	sp|P48634|PRC2A_HUMAN Protein PRRC2A OS=Homo sapiens OX=9606 GN=PRRC2A PE=1 SV=3	sp|P48634|PRC2A_HUMAN	13	228.86	-1.03901	0.179154	0.0522358	340730000	14307000	12311000	36917000	132130000	32948000	112120000
Q9Y5Y2	NUBP2_HUMAN	NUBP2	sp|Q9Y5Y2|NUBP2_HUMAN Cytosolic Fe-S cluster assembly factor NUBP2 OS=Homo sapiens OX=9606 GN=NUBP2 PE=1 SV=1;tr|H3BQR2|H3BQR2_HUMAN Cytosolic Fe-S cluster assembly factor NUBP2 OS=Homo sapiens OX=9606 GN=NUBP2 PE=1 SV=1;tr|B7Z6P0|B7Z6P0_HUMAN Cytosolic Fe	sp|Q9Y5Y2|NUBP2_HUMAN;tr|H3BQR2|H3BQR2_HUMAN;tr|B7Z6P0|B7Z6P0_HUMAN;tr|H3BNF0|H3BNF0_HUMAN	8	28.825	-1.47439	0.179173	0.0522358	1136600000	48281000	19613000	155570000	248870000	353360000	310950000
E9PRJ5	E9PRJ5_HUMAN	NDUFC2	tr|E9PRJ5|E9PRJ5_HUMAN NADH dehydrogenase [ubiquinone] 1 subunit C2 OS=Homo sapiens OX=9606 GN=NDUFC2 PE=1 SV=1;sp|O95298|NDUC2_HUMAN NADH dehydrogenase [ubiquinone] 1 subunit C2 OS=Homo sapiens OX=9606 GN=NDUFC2 PE=1 SV=1;tr|E9PRQ4|E9PRQ4_HUMAN NADH dehyd	tr|E9PRJ5|E9PRJ5_HUMAN;sp|O95298|NDUC2_HUMAN;tr|E9PRQ4|E9PRQ4_HUMAN;tr|A0A087WY27|A0A087WY27_HUMAN;tr|E9PM14|E9PM14_HUMAN;sp|E9PQ53|NDUCR_HUMAN;tr|A0A087WUM3|A0A087WUM3_HUMAN	3	8.2656	1.46926	0.179824	0.0523836	265040000	27704000	72124000	43412000	11882000	48283000	61631000
Q9BQE5	APOL2_HUMAN	APOL2	sp|Q9BQE5|APOL2_HUMAN Apolipoprotein L2 OS=Homo sapiens OX=9606 GN=APOL2 PE=1 SV=1;tr|J3KQL8|J3KQL8_HUMAN Apolipoprotein L2 OS=Homo sapiens OX=9606 GN=APOL2 PE=1 SV=2;tr|E9PM95|E9PM95_HUMAN Apolipoprotein L2 (Fragment) OS=Homo sapiens OX=9606 GN=APOL2 PE=1	sp|Q9BQE5|APOL2_HUMAN;tr|J3KQL8|J3KQL8_HUMAN;tr|E9PM95|E9PM95_HUMAN	4	37.092	1.31718	0.180773	0.0526179	154410000	8887400	47309000	33108000	14934000	35478000	14693000
P07099	HYEP_HUMAN	EPHX1	sp|P07099|HYEP_HUMAN Epoxide hydrolase 1 OS=Homo sapiens OX=9606 GN=EPHX1 PE=1 SV=1	sp|P07099|HYEP_HUMAN	15	52.948	1.17343	0.181196	0.0526988	1142300000	143470000	231770000	152630000	273900000	47716000	292830000
Q9HD34	LYRM4_HUMAN	LYRM4	sp|Q9HD34|LYRM4_HUMAN LYR motif-containing protein 4 OS=Homo sapiens OX=9606 GN=LYRM4 PE=1 SV=1;tr|C9JY28|C9JY28_HUMAN LYR motif-containing protein 4 OS=Homo sapiens OX=9606 GN=LYRM4 PE=1 SV=1;tr|H7C4Q5|H7C4Q5_HUMAN LYR motif-containing protein 4 (Fragment	sp|Q9HD34|LYRM4_HUMAN;tr|C9JY28|C9JY28_HUMAN;tr|H7C4Q5|H7C4Q5_HUMAN;tr|C9JRX8|C9JRX8_HUMAN;tr|F5H189|F5H189_HUMAN	2	10.758	1.21833	0.182924	0.0531588	166430000	32063000	23253000	0	58132000	8574400	44406000
Q93050	VPP1_HUMAN	ATP6V0A1	sp|Q93050|VPP1_HUMAN V-type proton ATPase 116 kDa subunit a1 OS=Homo sapiens OX=9606 GN=ATP6V0A1 PE=1 SV=3;tr|B7Z641|B7Z641_HUMAN V-type proton ATPase subunit a OS=Homo sapiens OX=9606 GN=ATP6V0A1 PE=1 SV=1;tr|B7Z2A9|B7Z2A9_HUMAN V-type proton ATPase subun	sp|Q93050|VPP1_HUMAN;tr|B7Z641|B7Z641_HUMAN;tr|B7Z2A9|B7Z2A9_HUMAN	9	96.412	-1.39229	0.183382	0.0532494	321900000	9835900	9761300	31167000	33882000	102780000	134470000
Q96CM8	ACSF2_HUMAN	ACSF2	sp|Q96CM8|ACSF2_HUMAN Medium-chain acyl-CoA ligase ACSF2, mitochondrial OS=Homo sapiens OX=9606 GN=ACSF2 PE=1 SV=2;tr|E9PF16|E9PF16_HUMAN Medium-chain acyl-CoA ligase ACSF2, mitochondrial OS=Homo sapiens OX=9606 GN=ACSF2 PE=1 SV=1	sp|Q96CM8|ACSF2_HUMAN;tr|E9PF16|E9PF16_HUMAN	12	68.124	-2.03311	0.184291	0.0534318	614620000	2831400	62815000	40203000	226990000	175000000	106780000
Q9Y3C1	NOP16_HUMAN	NOP16	sp|Q9Y3C1|NOP16_HUMAN Nucleolar protein 16 OS=Homo sapiens OX=9606 GN=NOP16 PE=1 SV=2;tr|D6RIC3|D6RIC3_HUMAN Nucleolar protein 16 OS=Homo sapiens OX=9606 GN=NOP16 PE=1 SV=1;tr|A0A0C4DGU5|A0A0C4DGU5_HUMAN Nucleolar protein 16 OS=Homo sapiens OX=9606 GN=NOP1	sp|Q9Y3C1|NOP16_HUMAN;tr|D6RIC3|D6RIC3_HUMAN;tr|A0A0C4DGU5|A0A0C4DGU5_HUMAN;tr|A0A087X2G6|A0A087X2G6_HUMAN	6	21.188	-1.69185	0.184304	0.0534318	252330000	2616700	42213000	7851200	88499000	40423000	70728000
Q9UK59	DBR1_HUMAN	DBR1	sp|Q9UK59|DBR1_HUMAN Lariat debranching enzyme OS=Homo sapiens OX=9606 GN=DBR1 PE=1 SV=2	sp|Q9UK59|DBR1_HUMAN	5	61.554	1.06182	0.186853	0.0541276	148380000	8213000	37188000	56649000	0	19840000	26491000
Q14651	PLSI_HUMAN	PLS1	sp|Q14651|PLSI_HUMAN Plastin-1 OS=Homo sapiens OX=9606 GN=PLS1 PE=1 SV=2	sp|Q14651|PLSI_HUMAN	7	70.253	-1.06487	0.189928	0.0549747	199300000	0	0	10343000	118360000	16679000	53914000
Q5M775	CYTSB_HUMAN	SPECC1	sp|Q5M775|CYTSB_HUMAN Cytospin-B OS=Homo sapiens OX=9606 GN=SPECC1 PE=1 SV=1;tr|A0A7P0Z4I1|A0A7P0Z4I1_HUMAN Cytospin-B OS=Homo sapiens OX=9606 GN=SPECC1 PE=1 SV=1;tr|A0A7I2V486|A0A7I2V486_HUMAN Cytospin-B OS=Homo sapiens OX=9606 GN=SPECC1 PE=1 SV=1;tr|A0A7	sp|Q5M775|CYTSB_HUMAN;tr|A0A7P0Z4I1|A0A7P0Z4I1_HUMAN;tr|A0A7I2V486|A0A7I2V486_HUMAN;tr|A0A7I2V416|A0A7I2V416_HUMAN;tr|A0A7P0TBP2|A0A7P0TBP2_HUMAN;tr|A0A7I2YQJ3|A0A7I2YQJ3_HUMAN;tr|A0A7I2V451|A0A7I2V451_HUMAN;tr|A0A7P0TB87|A0A7P0TB87_HUMAN;tr|A0A7I2V562|A0A7I2V562_HUMAN;tr|A0A7P0TAS3|A0A7P0TAS3_HUMAN;tr|J3QS22|J3QS22_HUMAN;tr|A0A7P0T9K0|A0A7P0T9K0_HUMAN;tr|J3QQM0|J3QQM0_HUMAN	8	118.58	1.02079	0.190139	0.054992	551250000	63034000	57214000	139290000	105210000	32011000	154490000
O15118	NPC1_HUMAN	NPC1	sp|O15118|NPC1_HUMAN NPC intracellular cholesterol transporter 1 OS=Homo sapiens OX=9606 GN=NPC1 PE=1 SV=2;tr|K7EQ23|K7EQ23_HUMAN NPC intracellular cholesterol transporter 1 (Fragment) OS=Homo sapiens OX=9606 GN=NPC1 PE=1 SV=1	sp|O15118|NPC1_HUMAN;tr|K7EQ23|K7EQ23_HUMAN	4	142.17	2.24856	0.19036	0.0550122	281390000	17865000	100960000	66989000	4719100	0	90861000
O75223	GGCT_HUMAN	GGCT	sp|O75223|GGCT_HUMAN Gamma-glutamylcyclotransferase OS=Homo sapiens OX=9606 GN=GGCT PE=1 SV=1;tr|B8ZZK2|B8ZZK2_HUMAN Gamma-glutamylcyclotransferase OS=Homo sapiens OX=9606 GN=GGCT PE=1 SV=1;tr|M0QZK8|M0QZK8_HUMAN Gamma-glutamylcyclotransferase OS=Homo sapi	sp|O75223|GGCT_HUMAN;tr|B8ZZK2|B8ZZK2_HUMAN;tr|M0QZK8|M0QZK8_HUMAN;tr|H7BZK5|H7BZK5_HUMAN	7	21.007	-1.06469	0.191319	0.0552017	859010000	56299000	24566000	102360000	217440000	260280000	198070000
Q9NRX4	PHP14_HUMAN	PHPT1	sp|Q9NRX4|PHP14_HUMAN 14 kDa phosphohistidine phosphatase OS=Homo sapiens OX=9606 GN=PHPT1 PE=1 SV=1	sp|Q9NRX4|PHP14_HUMAN	4	13.832	-1.32088	0.191275	0.0552017	56438000	1526200	6403900	1880300	7099300	13327000	26202000
P42167	LAP2B_HUMAN	TMPO	sp|P42167|LAP2B_HUMAN Lamina-associated polypeptide 2, isoforms beta/gamma OS=Homo sapiens OX=9606 GN=TMPO PE=1 SV=2;tr|G5E972|G5E972_HUMAN Lamina-associated polypeptide 2, isoforms beta/gamma OS=Homo sapiens OX=9606 GN=TMPO PE=1 SV=1;tr|H0YJH7|H0YJH7_HUMA	sp|P42167|LAP2B_HUMAN;tr|G5E972|G5E972_HUMAN;tr|H0YJH7|H0YJH7_HUMAN	13	50.67	1.71879	0.192225	0.0554192	721090000	130590000	190660000	65319000	149100000	15581000	169840000
O14497	ARI1A_HUMAN	ARID1A	sp|O14497|ARI1A_HUMAN AT-rich interactive domain-containing protein 1A OS=Homo sapiens OX=9606 GN=ARID1A PE=1 SV=3;tr|H0Y488|H0Y488_HUMAN AT-rich interactive domain-containing protein 1A OS=Homo sapiens OX=9606 GN=ARID1A PE=1 SV=2;tr|A0A1B0GTU5|A0A1B0GTU5_	sp|O14497|ARI1A_HUMAN;tr|H0Y488|H0Y488_HUMAN;tr|A0A1B0GTU5|A0A1B0GTU5_HUMAN	6	242.04	1.00717	0.193148	0.0556218	46260000	0	0	9508800	13917000	17539000	5295300
O43504	LTOR5_HUMAN	LAMTOR5	sp|O43504|LTOR5_HUMAN Ragulator complex protein LAMTOR5 OS=Homo sapiens OX=9606 GN=LAMTOR5 PE=1 SV=1;tr|R4GMU8|R4GMU8_HUMAN Late endosomal/lysosomal adaptor and MAPK and MTOR activator 5 OS=Homo sapiens OX=9606 GN=LAMTOR5 PE=1 SV=1;tr|E9PLX3|E9PLX3_HUMAN L	sp|O43504|LTOR5_HUMAN;tr|R4GMU8|R4GMU8_HUMAN;tr|E9PLX3|E9PLX3_HUMAN;tr|A0A0C4DGV4|A0A0C4DGV4_HUMAN	6	9.6138	-2.18849	0.193234	0.0556218	594460000	0	3454500	77874000	94478000	100630000	318020000
F2Z3M0	F2Z3M0_HUMAN	TSEN15	tr|F2Z3M0|F2Z3M0_HUMAN tRNA-splicing endonuclease subunit Sen15 OS=Homo sapiens OX=9606 GN=TSEN15 PE=1 SV=1;tr|A0A2R8Y6M5|A0A2R8Y6M5_HUMAN tRNA-splicing endonuclease subunit Sen15 OS=Homo sapiens OX=9606 GN=TSEN15 PE=1 SV=1;tr|E9PPN1|E9PPN1_HUMAN tRNA-spli	tr|F2Z3M0|F2Z3M0_HUMAN;tr|A0A2R8Y6M5|A0A2R8Y6M5_HUMAN;tr|E9PPN1|E9PPN1_HUMAN;tr|H0YCV5|H0YCV5_HUMAN;tr|A0A2R8YG40|A0A2R8YG40_HUMAN;sp|Q8WW01|SEN15_HUMAN;tr|A0A2U3TZM3|A0A2U3TZM3_HUMAN;tr|A0A2R8Y6A4|A0A2R8Y6A4_HUMAN;tr|A0A2R8Y6B3|A0A2R8Y6B3_HUMAN;tr|A0A2R8YEM0|A0A2R8YEM0_HUMAN;tr|A0A2R8Y5L0|A0A2R8Y5L0_HUMAN;tr|A0A2R8Y5W5|A0A2R8Y5W5_HUMAN;tr|A0A2R8YHG0|A0A2R8YHG0_HUMAN;tr|A0A2R8YDU8|A0A2R8YDU8_HUMAN	2	12.791	-1.41718	0.193404	0.0556268	63084000	0	4111700	6993100	9953000	42026000	0
Q86VU5	CMTD1_HUMAN	COMTD1	sp|Q86VU5|CMTD1_HUMAN Catechol O-methyltransferase domain-containing protein 1 OS=Homo sapiens OX=9606 GN=COMTD1 PE=1 SV=1;tr|R4GNF4|R4GNF4_HUMAN Catechol O-methyltransferase domain-containing protein 1 (Fragment) OS=Homo sapiens OX=9606 GN=COMTD1 PE=1 SV=	sp|Q86VU5|CMTD1_HUMAN;tr|R4GNF4|R4GNF4_HUMAN	3	28.808	-1.37733	0.194425	0.0558762	202460000	7517300	29660000	4049400	75840000	46831000	38563000
O95714	HERC2_HUMAN	HERC2	sp|O95714|HERC2_HUMAN E3 ubiquitin-protein ligase HERC2 OS=Homo sapiens OX=9606 GN=HERC2 PE=1 SV=2;tr|A0A3B3IRP6|A0A3B3IRP6_HUMAN E3 ubiquitin-protein ligase HERC2 (Fragment) OS=Homo sapiens OX=9606 GN=HERC2 PE=1 SV=1;tr|A0A0J9YVP0|A0A0J9YVP0_HUMAN E3 ubiq	sp|O95714|HERC2_HUMAN;tr|A0A3B3IRP6|A0A3B3IRP6_HUMAN;tr|A0A0J9YVP0|A0A0J9YVP0_HUMAN	6	527.22	2.59788	0.194818	0.0559452	64673000	36835000	2469400	0	16330000	1845600	7193400
Q8N335	GPD1L_HUMAN	GPD1L	sp|Q8N335|GPD1L_HUMAN Glycerol-3-phosphate dehydrogenase 1-like protein OS=Homo sapiens OX=9606 GN=GPD1L PE=1 SV=1;tr|C9K0P5|C9K0P5_HUMAN Glycerol-3-phosphate dehydrogenase 1-like protein (Fragment) OS=Homo sapiens OX=9606 GN=GPD1L PE=1 SV=8;tr|C9JFA7|C9JF	sp|Q8N335|GPD1L_HUMAN;tr|C9K0P5|C9K0P5_HUMAN;tr|C9JFA7|C9JFA7_HUMAN;tr|C9JM46|C9JM46_HUMAN	10	38.418	-1.36201	0.198203	0.0568723	439160000	10514000	11027000	81772000	122000000	103290000	110550000
O15164	TIF1A_HUMAN	TRIM24	sp|O15164|TIF1A_HUMAN Transcription intermediary factor 1-alpha OS=Homo sapiens OX=9606 GN=TRIM24 PE=1 SV=3	sp|O15164|TIF1A_HUMAN	4	116.83	1.20098	0.198844	0.0569663	45346000	4633600	5187500	12003000	4007400	3128700	16386000
Q14527	HLTF_HUMAN	HLTF	sp|Q14527|HLTF_HUMAN Helicase-like transcription factor OS=Homo sapiens OX=9606 GN=HLTF PE=1 SV=2;tr|A0A0C4DGA6|A0A0C4DGA6_HUMAN Helicase-like transcription factor OS=Homo sapiens OX=9606 GN=HLTF PE=1 SV=1	sp|Q14527|HLTF_HUMAN;tr|A0A0C4DGA6|A0A0C4DGA6_HUMAN	15	113.93	-1.41087	0.198722	0.0569663	1268800000	27965000	229820000	32171000	394060000	280260000	304520000
O14579	COPE_HUMAN	COPE	sp|O14579|COPE_HUMAN Coatomer subunit epsilon OS=Homo sapiens OX=9606 GN=COPE PE=1 SV=3;tr|M0QXB4|M0QXB4_HUMAN Coatomer subunit epsilon OS=Homo sapiens OX=9606 GN=COPE PE=1 SV=1	sp|O14579|COPE_HUMAN;tr|M0QXB4|M0QXB4_HUMAN	12	34.482	-1.47321	0.200084	0.0572764	3671100000	34573000	370590000	355650000	1043800000	683080000	1183400000
Q9Y237	PIN4_HUMAN	PIN4	sp|Q9Y237|PIN4_HUMAN Peptidyl-prolyl cis-trans isomerase NIMA-interacting 4 OS=Homo sapiens OX=9606 GN=PIN4 PE=1 SV=1;tr|H0Y4T6|H0Y4T6_HUMAN Peptidylprolyl isomerase OS=Homo sapiens OX=9606 GN=PIN4 PE=1 SV=2;tr|J3KMW3|J3KMW3_HUMAN Peptidylprolyl isomerase	sp|Q9Y237|PIN4_HUMAN;tr|H0Y4T6|H0Y4T6_HUMAN;tr|J3KMW3|J3KMW3_HUMAN;tr|H0Y610|H0Y610_HUMAN;tr|H0Y8P6|H0Y8P6_HUMAN;tr|A0A494C021|A0A494C021_HUMAN	3	13.81	-1.44724	0.200737	0.0574181	145940000	3282800	4976800	5353900	108540000	12092000	11692000
Q9NS86	LANC2_HUMAN	LANCL2	sp|Q9NS86|LANC2_HUMAN LanC-like protein 2 OS=Homo sapiens OX=9606 GN=LANCL2 PE=1 SV=1	sp|Q9NS86|LANC2_HUMAN	6	50.854	-1.90971	0.200965	0.0574384	458560000	13177000	4044300	69279000	79224000	153540000	139300000
P10412	H14_HUMAN	H1-4	sp|P10412|H14_HUMAN Histone H1.4 OS=Homo sapiens OX=9606 GN=H1-4 PE=1 SV=2;sp|P16402|H13_HUMAN Histone H1.3 OS=Homo sapiens OX=9606 GN=H1-3 PE=1 SV=2	sp|P10412|H14_HUMAN;sp|P16402|H13_HUMAN	11	21.865	1.09601	0.201388	0.0575141	2391400000	323210000	848710000	164090000	455590000	250700000	349080000
P03905	NU4M_HUMAN	MT-ND4	sp|P03905|NU4M_HUMAN NADH-ubiquinone oxidoreductase chain 4 OS=Homo sapiens OX=9606 GN=MT-ND4 PE=1 SV=1	sp|P03905|NU4M_HUMAN	2	51.58	1.05915	0.204364	0.0583183	31060000	5915000	3653800	7843200	11083000	0	2564900
P13807	GYS1_HUMAN	GYS1	sp|P13807|GYS1_HUMAN Glycogen [starch] synthase, muscle OS=Homo sapiens OX=9606 GN=GYS1 PE=1 SV=2	sp|P13807|GYS1_HUMAN	10	83.785	-1.30086	0.206602	0.0589106	766100000	62878000	15161000	0	280830000	206870000	200360000
Q13425	SNTB2_HUMAN	SNTB2	sp|Q13425|SNTB2_HUMAN Beta-2-syntrophin OS=Homo sapiens OX=9606 GN=SNTB2 PE=1 SV=1;tr|H0YCS0|H0YCS0_HUMAN Beta-2-syntrophin (Fragment) OS=Homo sapiens OX=9606 GN=SNTB2 PE=1 SV=1;tr|A0A140TA73|A0A140TA73_HUMAN Beta-2-syntrophin (Fragment) OS=Homo sapiens OX	sp|Q13425|SNTB2_HUMAN;tr|H0YCS0|H0YCS0_HUMAN;tr|A0A140TA73|A0A140TA73_HUMAN	6	57.949	-1.17062	0.207478	0.0591141	311000000	16134000	37496000	7657900	129590000	68984000	51147000
A0A0A0MRM8	A0A0A0MRM8_HUMAN	MYO6	tr|A0A0A0MRM8|A0A0A0MRM8_HUMAN Unconventional myosin-6 OS=Homo sapiens OX=9606 GN=MYO6 PE=1 SV=1;tr|A0A1Y0BRN3|A0A1Y0BRN3_HUMAN Unconventional myosin-6 OS=Homo sapiens OX=9606 GN=MYO6 PE=1 SV=1;tr|A0A590UJ40|A0A590UJ40_HUMAN Unconventional myosin-6 OS=Homo	tr|A0A0A0MRM8|A0A0A0MRM8_HUMAN;tr|A0A1Y0BRN3|A0A1Y0BRN3_HUMAN;tr|A0A590UJ40|A0A590UJ40_HUMAN;sp|Q9UM54|MYO6_HUMAN;tr|E7EW20|E7EW20_HUMAN;tr|A0A590UK71|A0A590UK71_HUMAN;tr|A0A5F9ZI03|A0A5F9ZI03_HUMAN;tr|A0A590UJY4|A0A590UJY4_HUMAN;tr|A0A590UK86|A0A590UK86_HUMAN;tr|A0A590UK22|A0A590UK22_HUMAN;tr|A0A590UKB0|A0A590UKB0_HUMAN;tr|A0A590UJ75|A0A590UJ75_HUMAN;tr|A0A0D9SGC1|A0A0D9SGC1_HUMAN	6	145.01	-1.55404	0.207919	0.0591933	138920000	3909200	6669800	2784600	91241000	6199500	28118000
A0A3B3ISQ4	A0A3B3ISQ4_HUMAN	EPS8L2	tr|A0A3B3ISQ4|A0A3B3ISQ4_HUMAN Epidermal growth factor receptor kinase substrate 8-like protein 2 OS=Homo sapiens OX=9606 GN=EPS8L2 PE=1 SV=1;sp|Q9H6S3|ES8L2_HUMAN Epidermal growth factor receptor kinase substrate 8-like protein 2 OS=Homo sapiens OX=9606 G	tr|A0A3B3ISQ4|A0A3B3ISQ4_HUMAN;sp|Q9H6S3|ES8L2_HUMAN	8	88.063	-1.53454	0.209136	0.0594932	607080000	44728000	7394000	50631000	279720000	107820000	116790000
P51148	RAB5C_HUMAN	RAB5C	sp|P51148|RAB5C_HUMAN Ras-related protein Rab-5C OS=Homo sapiens OX=9606 GN=RAB5C PE=1 SV=2;tr|K7ERI8|K7ERI8_HUMAN Uncharacterized protein OS=Homo sapiens OX=9606 PE=4 SV=1;tr|K7ERQ8|K7ERQ8_HUMAN PCAF_N domain-containing protein (Fragment) OS=Homo sapiens	sp|P51148|RAB5C_HUMAN;tr|K7ERI8|K7ERI8_HUMAN;tr|K7ERQ8|K7ERQ8_HUMAN;tr|F8VVK3|F8VVK3_HUMAN	11	23.482	1.66607	0.210075	0.0597138	2355700000	315540000	524890000	316150000	607860000	42500000	548710000
Q9UIG0	BAZ1B_HUMAN	BAZ1B	sp|Q9UIG0|BAZ1B_HUMAN Tyrosine-protein kinase BAZ1B OS=Homo sapiens OX=9606 GN=BAZ1B PE=1 SV=2	sp|Q9UIG0|BAZ1B_HUMAN	20	170.9	1.14735	0.211919	0.0601909	960450000	117120000	296450000	78344000	241830000	50948000	175760000
Q8TDD1	DDX54_HUMAN	DDX54	sp|Q8TDD1|DDX54_HUMAN ATP-dependent RNA helicase DDX54 OS=Homo sapiens OX=9606 GN=DDX54 PE=1 SV=2	sp|Q8TDD1|DDX54_HUMAN	15	98.594	-1.48948	0.212564	0.0603269	991040000	12540000	176320000	35116000	361300000	202800000	202970000
P43121	MUC18_HUMAN	MCAM	sp|P43121|MUC18_HUMAN Cell surface glycoprotein MUC18 OS=Homo sapiens OX=9606 GN=MCAM PE=1 SV=2	sp|P43121|MUC18_HUMAN	13	71.607	1.33382	0.2133	0.0604885	1910400000	216590000	529540000	201420000	388170000	62814000	511830000
Q86VV8	RTTN_HUMAN	RTTN	sp|Q86VV8|RTTN_HUMAN Rotatin OS=Homo sapiens OX=9606 GN=RTTN PE=1 SV=3;tr|A0A1W2PR96|A0A1W2PR96_HUMAN Rotatin (Fragment) OS=Homo sapiens OX=9606 GN=RTTN PE=1 SV=1;tr|J3KTD2|J3KTD2_HUMAN Rotatin OS=Homo sapiens OX=9606 GN=RTTN PE=1 SV=1;tr|A0A7I2V5W4|A0A7I2	sp|Q86VV8|RTTN_HUMAN;tr|A0A1W2PR96|A0A1W2PR96_HUMAN;tr|J3KTD2|J3KTD2_HUMAN;tr|A0A7I2V5W4|A0A7I2V5W4_HUMAN;tr|A0A1W2PR32|A0A1W2PR32_HUMAN;tr|A0A1W2PQI7|A0A1W2PQI7_HUMAN;tr|A0A1W2PPP3|A0A1W2PPP3_HUMAN;tr|A0A7I2V670|A0A7I2V670_HUMAN	2	248.63	-2.08849	0.214205	0.060698	1439600000	219830000	22843000	14433000	604950000	228370000	349190000
Q52LJ0	FA98B_HUMAN	FAM98B	sp|Q52LJ0|FA98B_HUMAN Protein FAM98B OS=Homo sapiens OX=9606 GN=FAM98B PE=1 SV=2	sp|Q52LJ0|FA98B_HUMAN	10	45.547	-1.0437	0.216466	0.0612755	1347400000	60597000	40352000	200790000	280280000	265770000	499620000
Q9HC52	CBX8_HUMAN	CBX8	sp|Q9HC52|CBX8_HUMAN Chromobox protein homolog 8 OS=Homo sapiens OX=9606 GN=CBX8 PE=1 SV=3	sp|Q9HC52|CBX8_HUMAN	8	43.395	-1.28743	0.21658	0.0612755	135590000	0	20047000	2800400	36671000	38010000	38062000
Q14691	PSF1_HUMAN	GINS1	sp|Q14691|PSF1_HUMAN DNA replication complex GINS protein PSF1 OS=Homo sapiens OX=9606 GN=GINS1 PE=1 SV=1	sp|Q14691|PSF1_HUMAN	4	22.988	-1.31249	0.218804	0.0618087	55685000	1875600	3258900	2308900	6945900	33177000	8118400
Q8N183	NDUF2_HUMAN	NDUFAF2	sp|Q8N183|NDUF2_HUMAN NADH dehydrogenase [ubiquinone] 1 alpha subcomplex assembly factor 2 OS=Homo sapiens OX=9606 GN=NDUFAF2 PE=1 SV=1;tr|D6RA56|D6RA56_HUMAN NADH dehydrogenase [ubiquinone] 1 alpha subcomplex assembly factor 2 OS=Homo sapiens OX=9606 GN=N	sp|Q8N183|NDUF2_HUMAN;tr|D6RA56|D6RA56_HUMAN;tr|A0A7I2V3X5|A0A7I2V3X5_HUMAN;tr|A0A7I2V4Z7|A0A7I2V4Z7_HUMAN;tr|A0A7I2YQX2|A0A7I2YQX2_HUMAN	5	19.856	1.59684	0.218671	0.0618087	101850000	4384000	44305000	17821000	4627000	16774000	13943000
Q9Y4X5	ARI1_HUMAN	ARIH1	sp|Q9Y4X5|ARI1_HUMAN E3 ubiquitin-protein ligase ARIH1 OS=Homo sapiens OX=9606 GN=ARIH1 PE=1 SV=2;tr|H3BNB9|H3BNB9_HUMAN RBR-type E3 ubiquitin transferase (Fragment) OS=Homo sapiens OX=9606 GN=ARIH1 PE=1 SV=1	sp|Q9Y4X5|ARI1_HUMAN;tr|H3BNB9|H3BNB9_HUMAN	11	64.117	-1.13003	0.219301	0.0619009	277570000	6654500	10445000	48361000	69031000	45068000	98006000
Q96H55	MYO19_HUMAN	MYO19	sp|Q96H55|MYO19_HUMAN Unconventional myosin-XIX OS=Homo sapiens OX=9606 GN=MYO19 PE=1 SV=2	sp|Q96H55|MYO19_HUMAN	1	109.13	1.00052	0.220374	0.0621557	34098000	0	6519900	0	4431900	12041000	11105000
A0A6Q8PG51	A0A6Q8PG51_HUMAN	NEDD4L	tr|A0A6Q8PG51|A0A6Q8PG51_HUMAN E3 ubiquitin-protein ligase OS=Homo sapiens OX=9606 GN=NEDD4L PE=1 SV=1;tr|A0A6Q8PHJ5|A0A6Q8PHJ5_HUMAN E3 ubiquitin-protein ligase OS=Homo sapiens OX=9606 GN=NEDD4L PE=1 SV=1;tr|A0A6Q8PGP5|A0A6Q8PGP5_HUMAN E3 ubiquitin-protei	tr|A0A6Q8PG51|A0A6Q8PG51_HUMAN;tr|A0A6Q8PHJ5|A0A6Q8PHJ5_HUMAN;tr|A0A6Q8PGP5|A0A6Q8PGP5_HUMAN;tr|A0A6Q8PFI7|A0A6Q8PFI7_HUMAN;sp|Q96PU5|NED4L_HUMAN;tr|H0Y8H4|H0Y8H4_HUMAN;tr|A0A7P0Z498|A0A7P0Z498_HUMAN;tr|K7ERN1|K7ERN1_HUMAN;tr|A0A1B0GVY1|A0A1B0GVY1_HUMAN	2	99.656	1.04844	0.220798	0.0622269	28083000	0	0	11377000	0	3226700	13479000
Q16762	THTR_HUMAN	TST	sp|Q16762|THTR_HUMAN Thiosulfate sulfurtransferase OS=Homo sapiens OX=9606 GN=TST PE=1 SV=4	sp|Q16762|THTR_HUMAN	9	33.429	-1.21643	0.220996	0.0622346	681300000	59802000	64305000	13795000	216650000	153010000	173730000
O43678	NDUA2_HUMAN	NDUFA2	sp|O43678|NDUA2_HUMAN NADH dehydrogenase [ubiquinone] 1 alpha subcomplex subunit 2 OS=Homo sapiens OX=9606 GN=NDUFA2 PE=1 SV=3	sp|O43678|NDUA2_HUMAN	3	10.921	1.10138	0.221672	0.0623765	285140000	43013000	55811000	36750000	27481000	91274000	30809000
O43324	MCA3_HUMAN	EEF1E1	sp|O43324|MCA3_HUMAN Eukaryotic translation elongation factor 1 epsilon-1 OS=Homo sapiens OX=9606 GN=EEF1E1 PE=1 SV=1;tr|D6RBD7|D6RBD7_HUMAN Eukaryotic translation elongation factor 1 epsilon-1 OS=Homo sapiens OX=9606 GN=EEF1E1 PE=1 SV=1;tr|C9J1V9|C9J1V9_H	sp|O43324|MCA3_HUMAN;tr|D6RBD7|D6RBD7_HUMAN;tr|C9J1V9|C9J1V9_HUMAN;tr|H0YAL7|H0YAL7_HUMAN	10	19.81	1.02194	0.221954	0.0624077	2680300000	357660000	421780000	473150000	199770000	702190000	525770000
P11234	RALB_HUMAN	RALB	sp|P11234|RALB_HUMAN Ras-related protein Ral-B OS=Homo sapiens OX=9606 GN=RALB PE=1 SV=1;tr|C9J6B1|C9J6B1_HUMAN Small monomeric GTPase (Fragment) OS=Homo sapiens OX=9606 GN=RALB PE=1 SV=1;tr|C9JQB3|C9JQB3_HUMAN Small monomeric GTPase (Fragment) OS=Homo sap	sp|P11234|RALB_HUMAN;tr|C9J6B1|C9J6B1_HUMAN;tr|C9JQB3|C9JQB3_HUMAN	5	23.408	1.60564	0.222869	0.0626167	55884000	1843100	0	31187000	10137000	5107000	7609600
A0A7P0T919	A0A7P0T919_HUMAN	ALG8	tr|A0A7P0T919|A0A7P0T919_HUMAN Alpha-1,3-glucosyltransferase OS=Homo sapiens OX=9606 GN=ALG8 PE=1 SV=1;tr|A0A7P0T9A3|A0A7P0T9A3_HUMAN Alpha-1,3-glucosyltransferase OS=Homo sapiens OX=9606 GN=ALG8 PE=1 SV=1;tr|H0YDD3|H0YDD3_HUMAN Alpha-1,3-glucosyltransfera	tr|A0A7P0T919|A0A7P0T919_HUMAN;tr|A0A7P0T9A3|A0A7P0T9A3_HUMAN;tr|H0YDD3|H0YDD3_HUMAN;tr|A0A7P0Z449|A0A7P0Z449_HUMAN;sp|Q9BVK2|ALG8_HUMAN;tr|H0YDV4|H0YDV4_HUMAN;tr|A0A7P0TAL7|A0A7P0TAL7_HUMAN;tr|A0A7P0T810|A0A7P0T810_HUMAN;tr|A0A804G6E3|A0A804G6E3_HUMAN;tr|H0YCV0|H0YCV0_HUMAN;tr|A0A7P0T8Q8|A0A7P0T8Q8_HUMAN;tr|E9PR58|E9PR58_HUMAN;tr|A0A7P0T845|A0A7P0T845_HUMAN;tr|A0A7P0T837|A0A7P0T837_HUMAN;tr|A0A7P0TAA8|A0A7P0TAA8_HUMAN;tr|A0A7P0TAA1|A0A7P0TAA1_HUMAN;tr|E9PKA5|E9PKA5_HUMAN;tr|A0A7P0TA89|A0A7P0TA89_HUMAN;tr|H0YEE0|H0YEE0_HUMAN;tr|A0A7P0T9Y0|A0A7P0T9Y0_HUMAN;tr|H0YD42|H0YD42_HUMAN;tr|A0A7P0T9Q0|A0A7P0T9Q0_HUMAN;tr|E9PP96|E9PP96_HUMAN;tr|A0A7P0T9J9|A0A7P0T9J9_HUMAN;tr|A0A7P0Z4J4|A0A7P0Z4J4_HUMAN	2	63.904	1.12684	0.227977	0.0640024	84382000	16402000	46119000	7748900	0	0	14112000
Q969S9	RRF2M_HUMAN	GFM2	sp|Q969S9|RRF2M_HUMAN Ribosome-releasing factor 2, mitochondrial OS=Homo sapiens OX=9606 GN=GFM2 PE=1 SV=1	sp|Q969S9|RRF2M_HUMAN	10	86.6	1.41981	0.228216	0.06402	423740000	47969000	75830000	71084000	116880000	9778900	102200000
P05165	PCCA_HUMAN	PCCA	sp|P05165|PCCA_HUMAN Propionyl-CoA carboxylase alpha chain, mitochondrial OS=Homo sapiens OX=9606 GN=PCCA PE=1 SV=4;tr|H0Y5U0|H0Y5U0_HUMAN Propionyl-CoA carboxylase alpha chain, mitochondrial (Fragment) OS=Homo sapiens OX=9606 GN=PCCA PE=1 SV=1;tr|Q5JTW6|Q	sp|P05165|PCCA_HUMAN;tr|H0Y5U0|H0Y5U0_HUMAN;tr|Q5JTW6|Q5JTW6_HUMAN;tr|A0A1B0GU58|A0A1B0GU58_HUMAN	2	80.058	1.21137	0.229641	0.0643701	35857000	10906000	4342500	0	15863000	0	4744600
O95202	LETM1_HUMAN	LETM1	sp|O95202|LETM1_HUMAN Mitochondrial proton/calcium exchanger protein OS=Homo sapiens OX=9606 GN=LETM1 PE=1 SV=1	sp|O95202|LETM1_HUMAN	13	83.353	1.69359	0.231146	0.064742	1691000000	236650000	251380000	313550000	452310000	25625000	411440000
Q9NUM4	T106B_HUMAN	TMEM106B	sp|Q9NUM4|T106B_HUMAN Transmembrane protein 106B OS=Homo sapiens OX=9606 GN=TMEM106B PE=1 SV=2;tr|F2Z3N7|F2Z3N7_HUMAN Transmembrane protein 106B OS=Homo sapiens OX=9606 GN=TMEM106B PE=1 SV=1;tr|C9JZ87|C9JZ87_HUMAN Transmembrane protein 106B (Fragment) OS=H	sp|Q9NUM4|T106B_HUMAN;tr|F2Z3N7|F2Z3N7_HUMAN;tr|C9JZ87|C9JZ87_HUMAN	2	31.127	-1.09411	0.235223	0.0658335	24131000	1682500	11577000	0	0	10872000	0
P11047	LAMC1_HUMAN	LAMC1	sp|P11047|LAMC1_HUMAN Laminin subunit gamma-1 OS=Homo sapiens OX=9606 GN=LAMC1 PE=1 SV=3	sp|P11047|LAMC1_HUMAN	5	177.6	1.94368	0.237227	0.0663432	50894000	9882400	26780000	1498800	2899700	6755300	3077700
B4DR80	B4DR80_HUMAN	STK24	tr|B4DR80|B4DR80_HUMAN Serine/threonine-protein kinase 24 OS=Homo sapiens OX=9606 GN=STK24 PE=1 SV=1;tr|H0Y630|H0Y630_HUMAN Serine/threonine-protein kinase 24 (Fragment) OS=Homo sapiens OX=9606 GN=STK24 PE=1 SV=1;sp|Q9Y6E0|STK24_HUMAN Serine/threonine-prot	tr|B4DR80|B4DR80_HUMAN;tr|H0Y630|H0Y630_HUMAN;sp|Q9Y6E0|STK24_HUMAN;tr|Q5JV98|Q5JV98_HUMAN	8	45.835	1.35065	0.237414	0.0663446	120510000	25122000	0	0	89448000	5944200	0
Q12846	STX4_HUMAN	STX4	sp|Q12846|STX4_HUMAN Syntaxin-4 OS=Homo sapiens OX=9606 GN=STX4 PE=1 SV=2	sp|Q12846|STX4_HUMAN	4	34.18	1.25138	0.237983	0.0664525	167440000	9042700	43576000	33014000	26657000	6422400	48725000
O94913	PCF11_HUMAN	PCF11	sp|O94913|PCF11_HUMAN Pre-mRNA cleavage complex 2 protein Pcf11 OS=Homo sapiens OX=9606 GN=PCF11 PE=1 SV=3;tr|E9PKN0|E9PKN0_HUMAN Pre-mRNA cleavage complex 2 protein Pcf11 (Fragment) OS=Homo sapiens OX=9606 GN=PCF11 PE=1 SV=1;tr|E9PQ01|E9PQ01_HUMAN Pre-mRN	sp|O94913|PCF11_HUMAN;tr|E9PKN0|E9PKN0_HUMAN;tr|E9PQ01|E9PQ01_HUMAN	4	173.05	1.60119	0.238939	0.0666681	1272100000	0	373450000	0	0	44666000	853950000
Q9NVM6	DJC17_HUMAN	DNAJC17	sp|Q9NVM6|DJC17_HUMAN DnaJ homolog subfamily C member 17 OS=Homo sapiens OX=9606 GN=DNAJC17 PE=1 SV=1	sp|Q9NVM6|DJC17_HUMAN	6	34.687	-2.0022	0.241008	0.0671939	530120000	1918000	27130000	69824000	93531000	85768000	251950000
Q5GLZ8	HERC4_HUMAN	HERC4	sp|Q5GLZ8|HERC4_HUMAN Probable E3 ubiquitin-protein ligase HERC4 OS=Homo sapiens OX=9606 GN=HERC4 PE=1 SV=1	sp|Q5GLZ8|HERC4_HUMAN	14	118.56	-1.08006	0.242167	0.0674299	605810000	10214000	46688000	64229000	271810000	60439000	152430000
Q9NW13	RBM28_HUMAN	RBM28	sp|Q9NW13|RBM28_HUMAN RNA-binding protein 28 OS=Homo sapiens OX=9606 GN=RBM28 PE=1 SV=3	sp|Q9NW13|RBM28_HUMAN	10	85.737	1.07608	0.242225	0.0674299	181120000	0	71155000	13091000	39084000	18332000	39462000
F8VVM2	F8VVM2_HUMAN	SLC25A3	tr|F8VVM2|F8VVM2_HUMAN Phosphate carrier protein, mitochondrial OS=Homo sapiens OX=9606 GN=SLC25A3 PE=1 SV=1	tr|F8VVM2|F8VVM2_HUMAN	13	36.161	2.19449	0.243059	0.0676104	8672500000	1143200000	2273400000	1044800000	2167700000	56892000	1986500000
Q32P41	TRM5_HUMAN	TRMT5	sp|Q32P41|TRM5_HUMAN tRNA (guanine(37)-N1)-methyltransferase OS=Homo sapiens OX=9606 GN=TRMT5 PE=1 SV=2	sp|Q32P41|TRM5_HUMAN	4	58.246	1.26255	0.24412	0.0678538	98989000	0	0	33794000	36795000	22548000	5852200
Q3KQZ1	S2535_HUMAN	SLC25A35	sp|Q3KQZ1|S2535_HUMAN Solute carrier family 25 member 35 OS=Homo sapiens OX=9606 GN=SLC25A35 PE=1 SV=1	sp|Q3KQZ1|S2535_HUMAN	5	32.437	1.24545	0.245052	0.0680607	43838000	0	13539000	0	0	25375000	4923600
Q8WXI7	MUC16_HUMAN	MUC16	sp|Q8WXI7|MUC16_HUMAN Mucin-16 OS=Homo sapiens OX=9606 GN=MUC16 PE=1 SV=3	sp|Q8WXI7|MUC16_HUMAN	5	1519.2	-1.72015	0.246332	0.068364	104900000	0	2252900	0	78171000	2606100	21874000
Q5T2T1	MPP7_HUMAN	MPP7	sp|Q5T2T1|MPP7_HUMAN MAGUK p55 subfamily member 7 OS=Homo sapiens OX=9606 GN=MPP7 PE=1 SV=1;tr|U5GXS2|U5GXS2_HUMAN MAGUK p55 subfamily member 7 (Fragment) OS=Homo sapiens OX=9606 GN=MPP7 PE=1 SV=1;tr|S4R337|S4R337_HUMAN MAGUK p55 subfamily member 7 OS=Homo	sp|Q5T2T1|MPP7_HUMAN;tr|U5GXS2|U5GXS2_HUMAN;tr|S4R337|S4R337_HUMAN	6	65.523	-1.04481	0.251002	0.069607	198020000	7077600	9494200	10990000	120950000	12553000	36955000
P56182	RRP1_HUMAN	RRP1	sp|P56182|RRP1_HUMAN Ribosomal RNA processing protein 1 homolog A OS=Homo sapiens OX=9606 GN=RRP1 PE=1 SV=1	sp|P56182|RRP1_HUMAN	5	52.839	-1.67897	0.255564	0.0708181	234620000	1620600	43854000	0	102900000	41450000	44796000
O95817	BAG3_HUMAN	BAG3	sp|O95817|BAG3_HUMAN BAG family molecular chaperone regulator 3 OS=Homo sapiens OX=9606 GN=BAG3 PE=1 SV=3;tr|C9JFK9|C9JFK9_HUMAN BAG family molecular chaperone regulator 3 (Fragment) OS=Homo sapiens OX=9606 GN=BAG3 PE=1 SV=1	sp|O95817|BAG3_HUMAN;tr|C9JFK9|C9JFK9_HUMAN	17	61.594	-1.22049	0.256541	0.0710041	856780000	12962000	37040000	144970000	316760000	96971000	248080000
H7BXI1	H7BXI1_HUMAN	ESYT2	tr|H7BXI1|H7BXI1_HUMAN Extended synaptotagmin-2 OS=Homo sapiens OX=9606 GN=ESYT2 PE=1 SV=2;tr|A0A499FIX8|A0A499FIX8_HUMAN Extended synaptotagmin-2 OS=Homo sapiens OX=9606 GN=ESYT2 PE=1 SV=1;tr|A0A087WXU3|A0A087WXU3_HUMAN Extended synaptotagmin-2 OS=Homo sa	tr|H7BXI1|H7BXI1_HUMAN;tr|A0A499FIX8|A0A499FIX8_HUMAN;tr|A0A087WXU3|A0A087WXU3_HUMAN;sp|A0FGR8|ESYT2_HUMAN	13	96.328	1.45293	0.256625	0.0710041	511280000	75849000	153180000	36334000	109950000	13188000	122770000
B9ZVN9	B9ZVN9_HUMAN	POLR1A	tr|B9ZVN9|B9ZVN9_HUMAN DNA-directed RNA polymerase subunit OS=Homo sapiens OX=9606 GN=POLR1A PE=1 SV=1;sp|O95602|RPA1_HUMAN DNA-directed RNA polymerase I subunit RPA1 OS=Homo sapiens OX=9606 GN=POLR1A PE=1 SV=2	tr|B9ZVN9|B9ZVN9_HUMAN;sp|O95602|RPA1_HUMAN	19	187.81	-1.46324	0.256835	0.0710082	515730000	4308200	69697000	33541000	117440000	70680000	220060000
Q9BVK6	TMED9_HUMAN	TMED9	sp|Q9BVK6|TMED9_HUMAN Transmembrane emp24 domain-containing protein 9 OS=Homo sapiens OX=9606 GN=TMED9 PE=1 SV=2	sp|Q9BVK6|TMED9_HUMAN	4	27.277	1.15419	0.258354	0.0713738	1316200000	145880000	271530000	162830000	377830000	42432000	315750000
Q9BVP2	GNL3_HUMAN	GNL3	sp|Q9BVP2|GNL3_HUMAN Guanine nucleotide-binding protein-like 3 OS=Homo sapiens OX=9606 GN=GNL3 PE=1 SV=2	sp|Q9BVP2|GNL3_HUMAN	19	61.992	-1.58227	0.263373	0.0726511	1882500000	12212000	293860000	124330000	485890000	341390000	624850000
Q9H814	PHAX_HUMAN	PHAX	sp|Q9H814|PHAX_HUMAN Phosphorylated adapter RNA export protein OS=Homo sapiens OX=9606 GN=PHAX PE=1 SV=1	sp|Q9H814|PHAX_HUMAN	5	44.402	-1.1012	0.263377	0.0726511	215100000	18959000	5202700	19413000	49775000	81360000	40395000
Q86UN3	R4RL2_HUMAN	RTN4RL2	sp|Q86UN3|R4RL2_HUMAN Reticulon-4 receptor-like 2 OS=Homo sapiens OX=9606 GN=RTN4RL2 PE=1 SV=1	sp|Q86UN3|R4RL2_HUMAN	3	46.105	1.45938	0.263651	0.0726715	83813000	16545000	30503000	4403400	27520000	0	4841600
Q9H2U1	DHX36_HUMAN	DHX36	sp|Q9H2U1|DHX36_HUMAN ATP-dependent DNA/RNA helicase DHX36 OS=Homo sapiens OX=9606 GN=DHX36 PE=1 SV=2;tr|E7EWK3|E7EWK3_HUMAN ATP-dependent DNA/RNA helicase DHX36 (Fragment) OS=Homo sapiens OX=9606 GN=DHX36 PE=1 SV=1	sp|Q9H2U1|DHX36_HUMAN;tr|E7EWK3|E7EWK3_HUMAN	14	114.76	-1.10784	0.264383	0.0728183	752010000	11090000	119990000	53785000	238960000	132740000	195440000
Q8TB03	CX038_HUMAN	CXorf38	sp|Q8TB03|CX038_HUMAN Uncharacterized protein CXorf38 OS=Homo sapiens OX=9606 GN=CXorf38 PE=1 SV=1	sp|Q8TB03|CX038_HUMAN	4	36.67	-1.15423	0.266054	0.0732229	51426000	0	0	1828200	38896000	5657600	5044200
A0A804CAZ4	A0A804CAZ4_HUMAN	ARHGEF18	tr|A0A804CAZ4|A0A804CAZ4_HUMAN Rho guanine nucleotide exchange factor 18 OS=Homo sapiens OX=9606 GN=ARHGEF18 PE=4 SV=1;tr|A0A590UK10|A0A590UK10_HUMAN Rho guanine nucleotide exchange factor 18 (Fragment) OS=Homo sapiens OX=9606 GN=ARHGEF18 PE=4 SV=1;tr|A0A3	tr|A0A804CAZ4|A0A804CAZ4_HUMAN;tr|A0A590UK10|A0A590UK10_HUMAN;tr|A0A3B3IPE9|A0A3B3IPE9_HUMAN;tr|A0A087WZG4|A0A087WZG4_HUMAN;sp|Q6ZSZ5|ARHGI_HUMAN;tr|M0QZS0|M0QZS0_HUMAN	4	113.98	1.54898	0.267314	0.0735144	51137000	23886000	8832900	2530500	13062000	2825000	0
C9JLU1	C9JLU1_HUMAN	POLR2H	tr|C9JLU1|C9JLU1_HUMAN DNA-directed RNA polymerases I, II, and III subunit RPABC3 (Fragment) OS=Homo sapiens OX=9606 GN=POLR2H PE=1 SV=8;sp|P52434|RPAB3_HUMAN DNA-directed RNA polymerases I, II, and III subunit RPABC3 OS=Homo sapiens OX=9606 GN=POLR2H PE=1	tr|C9JLU1|C9JLU1_HUMAN;sp|P52434|RPAB3_HUMAN	6	16.925	-1.11054	0.269224	0.0739836	465310000	6512000	50932000	55570000	105540000	126520000	120230000
Q9NQT5	EXOS3_HUMAN	EXOSC3	sp|Q9NQT5|EXOS3_HUMAN Exosome complex component RRP40 OS=Homo sapiens OX=9606 GN=EXOSC3 PE=1 SV=3	sp|Q9NQT5|EXOS3_HUMAN	4	29.572	1.07115	0.27002	0.0741463	307160000	27785000	18508000	138030000	50021000	37753000	35061000
Q8N201	INT1_HUMAN	INTS1	sp|Q8N201|INT1_HUMAN Integrator complex subunit 1 OS=Homo sapiens OX=9606 GN=INTS1 PE=1 SV=2	sp|Q8N201|INT1_HUMAN	7	244.29	-1.18379	0.271327	0.0744491	253720000	3115300	38990000	20086000	70348000	48215000	72964000
Q5SSJ5	HP1B3_HUMAN	HP1BP3	sp|Q5SSJ5|HP1B3_HUMAN Heterochromatin protein 1-binding protein 3 OS=Homo sapiens OX=9606 GN=HP1BP3 PE=1 SV=1;tr|B0QZK4|B0QZK4_HUMAN Heterochromatin protein 1-binding protein 3 (Fragment) OS=Homo sapiens OX=9606 GN=HP1BP3 PE=1 SV=1;tr|Q5SWC8|Q5SWC8_HUMAN H	sp|Q5SSJ5|HP1B3_HUMAN;tr|B0QZK4|B0QZK4_HUMAN;tr|Q5SWC8|Q5SWC8_HUMAN	8	61.206	1.03189	0.274332	0.0752169	371270000	29215000	100730000	0	115720000	17636000	107970000
Q10589	BST2_HUMAN	BST2	sp|Q10589|BST2_HUMAN Bone marrow stromal antigen 2 OS=Homo sapiens OX=9606 GN=BST2 PE=1 SV=1	sp|Q10589|BST2_HUMAN	3	19.769	-1.40458	0.277192	0.0759437	74777000	0	15544000	2119500	0	9280900	47833000
P05549	AP2A_HUMAN	TFAP2A	sp|P05549|AP2A_HUMAN Transcription factor AP-2-alpha OS=Homo sapiens OX=9606 GN=TFAP2A PE=1 SV=1;tr|A0A6E1XE14|A0A6E1XE14_HUMAN AP-2 transcription factor OS=Homo sapiens OX=9606 GN=TFAP2A PE=1 SV=1;tr|C9JXZ2|C9JXZ2_HUMAN Transcription factor AP-2-alpha (Fr	sp|P05549|AP2A_HUMAN;tr|A0A6E1XE14|A0A6E1XE14_HUMAN;tr|C9JXZ2|C9JXZ2_HUMAN;tr|H7C5E5|H7C5E5_HUMAN;tr|C1K3N0|C1K3N0_HUMAN;sp|Q6VUC0|AP2E_HUMAN	7	48.062	-1.96256	0.27969	0.076513	920500000	48465000	127030000	4072500	365320000	198350000	177250000
P42695	CNDD3_HUMAN	NCAPD3	sp|P42695|CNDD3_HUMAN Condensin-2 complex subunit D3 OS=Homo sapiens OX=9606 GN=NCAPD3 PE=1 SV=2;tr|G3V1A9|G3V1A9_HUMAN Condensin-2 complex subunit D3 OS=Homo sapiens OX=9606 GN=NCAPD3 PE=1 SV=1;tr|E9PKK4|E9PKK4_HUMAN Condensin-2 complex subunit D3 OS=Homo	sp|P42695|CNDD3_HUMAN;tr|G3V1A9|G3V1A9_HUMAN;tr|E9PKK4|E9PKK4_HUMAN	9	168.89	-1.10662	0.279609	0.076513	321330000	0	8651800	26771000	213600000	39014000	33293000
Q9NQZ2	SAS10_HUMAN	UTP3	sp|Q9NQZ2|SAS10_HUMAN Something about silencing protein 10 OS=Homo sapiens OX=9606 GN=UTP3 PE=1 SV=1	sp|Q9NQZ2|SAS10_HUMAN	3	54.557	1.38389	0.279902	0.0765134	111700000	26054000	5812100	32738000	12568000	27558000	6967800
Q8IWE2	NXP20_HUMAN	FAM114A1	sp|Q8IWE2|NXP20_HUMAN Protein NOXP20 OS=Homo sapiens OX=9606 GN=FAM114A1 PE=1 SV=2	sp|Q8IWE2|NXP20_HUMAN	4	60.741	-1.403	0.281127	0.0767905	381450000	7444200	0	0	298320000	56974000	18703000
O94888	UBXN7_HUMAN	UBXN7	sp|O94888|UBXN7_HUMAN UBX domain-containing protein 7 OS=Homo sapiens OX=9606 GN=UBXN7 PE=1 SV=2;tr|C9JAT7|C9JAT7_HUMAN UBX domain-containing protein 7 OS=Homo sapiens OX=9606 GN=UBXN7 PE=1 SV=1	sp|O94888|UBXN7_HUMAN;tr|C9JAT7|C9JAT7_HUMAN	9	54.862	-1.42619	0.284449	0.0776397	479120000	35085000	4942900	59236000	174410000	77012000	128430000
Q5JRX3	PREP_HUMAN	PITRM1	sp|Q5JRX3|PREP_HUMAN Presequence protease, mitochondrial OS=Homo sapiens OX=9606 GN=PITRM1 PE=1 SV=3;tr|A0A7I2YQT2|A0A7I2YQT2_HUMAN Pitrilysin metalloproteinase 1 OS=Homo sapiens OX=9606 GN=PITRM1 PE=1 SV=1;tr|A0A7I2V5C6|A0A7I2V5C6_HUMAN Pitrilysin metallo	sp|Q5JRX3|PREP_HUMAN;tr|A0A7I2YQT2|A0A7I2YQT2_HUMAN;tr|A0A7I2V5C6|A0A7I2V5C6_HUMAN;tr|A0A7I2YQX5|A0A7I2YQX5_HUMAN;tr|A0A7I2V5H2|A0A7I2V5H2_HUMAN;tr|A0A7I2V397|A0A7I2V397_HUMAN;tr|A0A7I2V3B6|A0A7I2V3B6_HUMAN;tr|A0A0A0MRX9|A0A0A0MRX9_HUMAN;tr|A0A7I2V3X0|A0A7I2V3X0_HUMAN;tr|H0Y4F7|H0Y4F7_HUMAN;tr|A0A7I2V5R2|A0A7I2V5R2_HUMAN	12	117.41	1.39265	0.286658	0.0781841	395780000	79267000	106260000	26299000	86844000	82288000	14817000
F5GXX5	F5GXX5_HUMAN	DAD1	tr|F5GXX5|F5GXX5_HUMAN Dolichyl-diphosphooligosaccharide--protein glycosyltransferase subunit DAD1 OS=Homo sapiens OX=9606 GN=DAD1 PE=1 SV=1;sp|P61803|DAD1_HUMAN Dolichyl-diphosphooligosaccharide--protein glycosyltransferase subunit DAD1 OS=Homo sapiens OX	tr|F5GXX5|F5GXX5_HUMAN;sp|P61803|DAD1_HUMAN;tr|F5H895|F5H895_HUMAN;tr|A0A0B4J239|A0A0B4J239_HUMAN	3	9.5541	1.33796	0.288605	0.0786559	211620000	47573000	55082000	10933000	52098000	7705000	38225000
Q9NRD9	DUOX1_HUMAN	DUOX1	sp|Q9NRD9|DUOX1_HUMAN Dual oxidase 1 OS=Homo sapiens OX=9606 GN=DUOX1 PE=1 SV=1;sp|Q9UNY4|TTF2_HUMAN Transcription termination factor 2 OS=Homo sapiens OX=9606 GN=TTF2 PE=1 SV=2	sp|Q9NRD9|DUOX1_HUMAN;REV__sp|Q9UNY4|TTF2_HUMAN	2	177.23	-1.29793	0.289426	0.0788207	1014900000	82902000	121090000	14289000	287640000	279360000	229580000
Q8TAF3	WDR48_HUMAN	WDR48	sp|Q8TAF3|WDR48_HUMAN WD repeat-containing protein 48 OS=Homo sapiens OX=9606 GN=WDR48 PE=1 SV=1	sp|Q8TAF3|WDR48_HUMAN	2	76.21	1.07155	0.291081	0.0792122	20083000	0	0	2926500	2977600	10510000	3669200
Q9Y6B6	SAR1B_HUMAN	SAR1B	sp|Q9Y6B6|SAR1B_HUMAN GTP-binding protein SAR1b OS=Homo sapiens OX=9606 GN=SAR1B PE=1 SV=1;tr|Q9H029|Q9H029_HUMAN GTP-binding protein SAR1b OS=Homo sapiens OX=9606 GN=SAR1B PE=1 SV=1;tr|D6RD69|D6RD69_HUMAN GTP-binding protein SAR1b (Fragment) OS=Homo sapie	sp|Q9Y6B6|SAR1B_HUMAN;tr|Q9H029|Q9H029_HUMAN;tr|D6RD69|D6RD69_HUMAN;tr|D6R9R5|D6R9R5_HUMAN;tr|D6RDB2|D6RDB2_HUMAN	8	22.41	-1.46702	0.296246	0.0805574	985520000	78857000	9039400	122950000	314840000	185430000	274420000
Q16204	CCDC6_HUMAN	CCDC6	sp|Q16204|CCDC6_HUMAN Coiled-coil domain-containing protein 6 OS=Homo sapiens OX=9606 GN=CCDC6 PE=1 SV=2	sp|Q16204|CCDC6_HUMAN	5	53.29	1.53069	0.296504	0.0805674	392090000	113030000	23181000	80262000	18703000	124530000	32391000
H0YEB6	H0YEB6_HUMAN	ZNRD2	tr|H0YEB6|H0YEB6_HUMAN Protein ZNRD2 (Fragment) OS=Homo sapiens OX=9606 GN=ZNRD2 PE=1 SV=1;sp|O60232|ZNRD2_HUMAN Protein ZNRD2 OS=Homo sapiens OX=9606 GN=ZNRD2 PE=1 SV=1;tr|G3V1B8|G3V1B8_HUMAN Protein ZNRD2 OS=Homo sapiens OX=9606 GN=ZNRD2 PE=1 SV=1	tr|H0YEB6|H0YEB6_HUMAN;sp|O60232|ZNRD2_HUMAN;tr|G3V1B8|G3V1B8_HUMAN	7	20.916	1.23163	0.296934	0.080624	153660000	0	10553000	64574000	42420000	27722000	8387800
Q9BUN8	DERL1_HUMAN	DERL1	sp|Q9BUN8|DERL1_HUMAN Derlin-1 OS=Homo sapiens OX=9606 GN=DERL1 PE=1 SV=1;tr|B4E1G1|B4E1G1_HUMAN Derlin OS=Homo sapiens OX=9606 GN=DERL1 PE=1 SV=1;tr|E5RGY0|E5RGY0_HUMAN Derlin OS=Homo sapiens OX=9606 GN=DERL1 PE=1 SV=1	sp|Q9BUN8|DERL1_HUMAN;tr|B4E1G1|B4E1G1_HUMAN;tr|E5RGY0|E5RGY0_HUMAN	4	28.8	1.12354	0.299459	0.0812489	213460000	0	85012000	12997000	53343000	15215000	46892000
Q8WYP5	ELYS_HUMAN	AHCTF1	sp|Q8WYP5|ELYS_HUMAN Protein ELYS OS=Homo sapiens OX=9606 GN=AHCTF1 PE=1 SV=3	sp|Q8WYP5|ELYS_HUMAN	19	252.5	1.57832	0.301439	0.0817254	437860000	25914000	164260000	41708000	54508000	7342300	144130000
Q9H299	SH3L3_HUMAN	SH3BGRL3	sp|Q9H299|SH3L3_HUMAN SH3 domain-binding glutamic acid-rich-like protein 3 OS=Homo sapiens OX=9606 GN=SH3BGRL3 PE=1 SV=1;tr|Q5T123|Q5T123_HUMAN SH3 domain-binding glutamic acid-rich-like protein 3 OS=Homo sapiens OX=9606 GN=SH3BGRL3 PE=1 SV=1	sp|Q9H299|SH3L3_HUMAN;tr|Q5T123|Q5T123_HUMAN	2	10.438	1.30436	0.304577	0.0825146	187100000	27054000	8590000	71006000	13079000	13436000	53932000
P46108	CRK_HUMAN	CRK	sp|P46108|CRK_HUMAN Adapter molecule crk OS=Homo sapiens OX=9606 GN=CRK PE=1 SV=2;tr|I3L297|I3L297_HUMAN Adapter molecule crk OS=Homo sapiens OX=9606 GN=CRK PE=1 SV=1	sp|P46108|CRK_HUMAN;tr|I3L297|I3L297_HUMAN	8	33.83	-1.39256	0.305973	0.082831	452800000	28126000	4575300	62029000	184510000	59274000	114280000
Q9GZQ3	COMD5_HUMAN	COMMD5	sp|Q9GZQ3|COMD5_HUMAN COMM domain-containing protein 5 OS=Homo sapiens OX=9606 GN=COMMD5 PE=1 SV=1;tr|E9PJE4|E9PJE4_HUMAN COMM domain-containing protein 5 (Fragment) OS=Homo sapiens OX=9606 GN=COMMD5 PE=1 SV=1;tr|H0YEQ6|H0YEQ6_HUMAN COMM domain-containing	sp|Q9GZQ3|COMD5_HUMAN;tr|E9PJE4|E9PJE4_HUMAN;tr|H0YEQ6|H0YEQ6_HUMAN	2	24.67	-1.64177	0.306675	0.0829595	181170000	0	0	3819900	64071000	107180000	6095400
O75506	HSBP1_HUMAN	HSBP1	sp|O75506|HSBP1_HUMAN Heat shock factor-binding protein 1 OS=Homo sapiens OX=9606 GN=HSBP1 PE=1 SV=1	sp|O75506|HSBP1_HUMAN	4	8.5435	-1.01943	0.307564	0.0831382	574920000	14716000	35772000	39002000	255980000	28811000	200640000
Q86TI2	DPP9_HUMAN	DPP9	sp|Q86TI2|DPP9_HUMAN Dipeptidyl peptidase 9 OS=Homo sapiens OX=9606 GN=DPP9 PE=1 SV=3;tr|M0R2A8|M0R2A8_HUMAN Dipeptidyl peptidase 9 OS=Homo sapiens OX=9606 GN=DPP9 PE=1 SV=1	sp|Q86TI2|DPP9_HUMAN;tr|M0R2A8|M0R2A8_HUMAN	6	98.262	-1.02357	0.308387	0.0832988	112410000	5035500	4087100	9864900	10083000	25156000	58186000
E9PDU5	E9PDU5_HUMAN	WDR6	tr|E9PDU5|E9PDU5_HUMAN WD repeat-containing protein 6 OS=Homo sapiens OX=9606 GN=WDR6 PE=1 SV=1;sp|Q9NNW5|WDR6_HUMAN WD repeat-containing protein 6 OS=Homo sapiens OX=9606 GN=WDR6 PE=1 SV=1;tr|A0A087X295|A0A087X295_HUMAN WD repeat-containing protein 6 OS=H	tr|E9PDU5|E9PDU5_HUMAN;sp|Q9NNW5|WDR6_HUMAN;tr|A0A087X295|A0A087X295_HUMAN	6	116.17	-1.9642	0.309045	0.0834144	203740000	0	1034200	19524000	52581000	5796200	124800000
O95197	RTN3_HUMAN	RTN3	sp|O95197|RTN3_HUMAN Reticulon-3 OS=Homo sapiens OX=9606 GN=RTN3 PE=1 SV=2	sp|O95197|RTN3_HUMAN	3	112.61	1.04775	0.310087	0.0836335	425280000	47669000	125430000	31411000	85011000	18441000	117320000
P14373	TRI27_HUMAN	TRIM27	sp|P14373|TRI27_HUMAN Zinc finger protein RFP OS=Homo sapiens OX=9606 GN=TRIM27 PE=1 SV=1;tr|A0A0G2JIZ4|A0A0G2JIZ4_HUMAN Zinc finger protein RFP (Fragment) OS=Homo sapiens OX=9606 GN=TRIM27 PE=1 SV=1	sp|P14373|TRI27_HUMAN;tr|A0A0G2JIZ4|A0A0G2JIZ4_HUMAN	6	58.489	1.50566	0.310969	0.0837475	99368000	4353700	42038000	0	37047000	12871000	3058100
Q9BVJ6	UT14A_HUMAN	UTP14A	sp|Q9BVJ6|UT14A_HUMAN U3 small nucleolar RNA-associated protein 14 homolog A OS=Homo sapiens OX=9606 GN=UTP14A PE=1 SV=1	sp|Q9BVJ6|UT14A_HUMAN	12	87.977	-1.18294	0.310882	0.0837475	800290000	0	136610000	13565000	234920000	158920000	256270000
Q7Z7E8	UB2Q1_HUMAN	UBE2Q1	sp|Q7Z7E8|UB2Q1_HUMAN Ubiquitin-conjugating enzyme E2 Q1 OS=Homo sapiens OX=9606 GN=UBE2Q1 PE=1 SV=1	sp|Q7Z7E8|UB2Q1_HUMAN	5	46.126	1.32564	0.314192	0.0845527	278870000	31865000	22319000	68957000	120870000	26413000	8440900
Q13618	CUL3_HUMAN	CUL3	sp|Q13618|CUL3_HUMAN Cullin-3 OS=Homo sapiens OX=9606 GN=CUL3 PE=1 SV=2;tr|A0A087WTG3|A0A087WTG3_HUMAN Cullin-3 OS=Homo sapiens OX=9606 GN=CUL3 PE=1 SV=1	sp|Q13618|CUL3_HUMAN;tr|A0A087WTG3|A0A087WTG3_HUMAN	4	88.929	-1.63535	0.321309	0.0864041	219130000	3964800	0	0	7547500	96245000	111380000
P49354	FNTA_HUMAN	FNTA	sp|P49354|FNTA_HUMAN Protein farnesyltransferase/geranylgeranyltransferase type-1 subunit alpha OS=Homo sapiens OX=9606 GN=FNTA PE=1 SV=1;tr|B3KVN2|B3KVN2_HUMAN Farnesyltransferase, CAAX box, alpha, isoform CRA_c OS=Homo sapiens OX=9606 GN=FNTA PE=1 SV=1;t	sp|P49354|FNTA_HUMAN;tr|B3KVN2|B3KVN2_HUMAN;tr|E9PQP6|E9PQP6_HUMAN	5	44.408	-1.076	0.325911	0.087577	202550000	7108300	5199700	34185000	65426000	67401000	23228000
P52655	TF2AA_HUMAN	GTF2A1	sp|P52655|TF2AA_HUMAN Transcription initiation factor IIA subunit 1 OS=Homo sapiens OX=9606 GN=GTF2A1 PE=1 SV=1;tr|J3KNC0|J3KNC0_HUMAN Transcription initiation factor IIA subunit 1 OS=Homo sapiens OX=9606 GN=GTF2A1 PE=1 SV=1	sp|P52655|TF2AA_HUMAN;tr|J3KNC0|J3KNC0_HUMAN	4	41.513	-1.64931	0.327938	0.0880566	403810000	31866000	53859000	2505200	91924000	115670000	107990000
P62166	NCS1_HUMAN	NCS1	sp|P62166|NCS1_HUMAN Neuronal calcium sensor 1 OS=Homo sapiens OX=9606 GN=NCS1 PE=1 SV=2	sp|P62166|NCS1_HUMAN	4	21.878	1.01279	0.329651	0.0884514	78736000	0	31734000	4525600	17287000	7778800	17410000
E7EQ69	E7EQ69_HUMAN	NAA50	tr|E7EQ69|E7EQ69_HUMAN N-alpha-acetyltransferase 50 OS=Homo sapiens OX=9606 GN=NAA50 PE=1 SV=1;sp|Q9GZZ1|NAA50_HUMAN N-alpha-acetyltransferase 50 OS=Homo sapiens OX=9606 GN=NAA50 PE=1 SV=1;tr|C9J5D1|C9J5D1_HUMAN N-alpha-acetyltransferase 50 OS=Homo sapiens	tr|E7EQ69|E7EQ69_HUMAN;sp|Q9GZZ1|NAA50_HUMAN;tr|C9J5D1|C9J5D1_HUMAN;tr|A0A087WWJ2|A0A087WWJ2_HUMAN;tr|B0AZT5|B0AZT5_HUMAN	12	19.311	-1.62139	0.332187	0.0890661	1074900000	41227000	6746200	211940000	340240000	124750000	349960000
P55036	PSMD4_HUMAN	PSMD4	sp|P55036|PSMD4_HUMAN 26S proteasome non-ATPase regulatory subunit 4 OS=Homo sapiens OX=9606 GN=PSMD4 PE=1 SV=1;tr|Q5VWC4|Q5VWC4_HUMAN 26S proteasome non-ATPase regulatory subunit 4 OS=Homo sapiens OX=9606 GN=PSMD4 PE=1 SV=1;tr|A6PVX3|A6PVX3_HUMAN 26S prot	sp|P55036|PSMD4_HUMAN;tr|Q5VWC4|Q5VWC4_HUMAN;tr|A6PVX3|A6PVX3_HUMAN	10	40.736	-1.41342	0.336911	0.0902662	1573500000	9098300	169710000	221210000	468160000	281490000	423830000
O96013	PAK4_HUMAN	PAK4	sp|O96013|PAK4_HUMAN Serine/threonine-protein kinase PAK 4 OS=Homo sapiens OX=9606 GN=PAK4 PE=1 SV=1;tr|M0R1R1|M0R1R1_HUMAN Serine/threonine-protein kinase PAK 4 (Fragment) OS=Homo sapiens OX=9606 GN=PAK4 PE=1 SV=1	sp|O96013|PAK4_HUMAN;tr|M0R1R1|M0R1R1_HUMAN	6	64.071	-1.08815	0.340041	0.0909709	178080000	0	6599400	0	13924000	36035000	121520000
Q9NZJ7	MTCH1_HUMAN	MTCH1	sp|Q9NZJ7|MTCH1_HUMAN Mitochondrial carrier homolog 1 OS=Homo sapiens OX=9606 GN=MTCH1 PE=1 SV=1;tr|H0Y8C3|H0Y8C3_HUMAN Mitochondrial carrier homolog 1 (Fragment) OS=Homo sapiens OX=9606 GN=MTCH1 PE=1 SV=1	sp|Q9NZJ7|MTCH1_HUMAN;tr|H0Y8C3|H0Y8C3_HUMAN	5	41.544	-1.16901	0.339927	0.0909709	126890000	8903300	2268200	0	40801000	40633000	34286000
Q05D32	CTSL2_HUMAN	CTDSPL2	sp|Q05D32|CTSL2_HUMAN CTD small phosphatase-like protein 2 OS=Homo sapiens OX=9606 GN=CTDSPL2 PE=1 SV=2;tr|H0YMH7|H0YMH7_HUMAN CTD small phosphatase-like protein 2 (Fragment) OS=Homo sapiens OX=9606 GN=CTDSPL2 PE=1 SV=1	sp|Q05D32|CTSL2_HUMAN;tr|H0YMH7|H0YMH7_HUMAN	3	52.998	-1.13583	0.342144	0.0914662	34581000	1304500	1199400	0	23587000	6686300	1803900
Q9H6X2	ANTR1_HUMAN	ANTXR1	sp|Q9H6X2|ANTR1_HUMAN Anthrax toxin receptor 1 OS=Homo sapiens OX=9606 GN=ANTXR1 PE=1 SV=2;tr|A0A7P0Z463|A0A7P0Z463_HUMAN Anthrax toxin receptor 1 OS=Homo sapiens OX=9606 GN=ANTXR1 PE=1 SV=1;tr|H0YC24|H0YC24_HUMAN Anthrax toxin receptor 1 OS=Homo sapiens O	sp|Q9H6X2|ANTR1_HUMAN;tr|A0A7P0Z463|A0A7P0Z463_HUMAN;tr|H0YC24|H0YC24_HUMAN;tr|A0A7P0T9B0|A0A7P0T9B0_HUMAN	4	62.788	-1.52928	0.34558	0.0923169	202860000	2755800	59089000	4378700	28338000	0	108300000
P08473	NEP_HUMAN	MME	sp|P08473|NEP_HUMAN Neprilysin OS=Homo sapiens OX=9606 GN=MME PE=1 SV=2;tr|A0A7I2U302|A0A7I2U302_HUMAN Atriopeptidase OS=Homo sapiens OX=9606 GN=MME PE=1 SV=1;tr|A0A6Q8PFY6|A0A6Q8PFY6_HUMAN Atriopeptidase OS=Homo sapiens OX=9606 GN=MME PE=1 SV=1	sp|P08473|NEP_HUMAN;tr|A0A7I2U302|A0A7I2U302_HUMAN;tr|A0A6Q8PFY6|A0A6Q8PFY6_HUMAN	8	85.513	1.09443	0.354664	0.094674	241880000	25651000	87312000	14800000	63268000	38871000	11978000
K7EK00	K7EK00_HUMAN	FAM210A	tr|K7EK00|K7EK00_HUMAN Protein FAM210A (Fragment) OS=Homo sapiens OX=9606 GN=FAM210A PE=1 SV=1;sp|Q96ND0|F210A_HUMAN Protein FAM210A OS=Homo sapiens OX=9606 GN=FAM210A PE=1 SV=2	tr|K7EK00|K7EK00_HUMAN;sp|Q96ND0|F210A_HUMAN	2	30.292	1.41517	0.355122	0.0947267	81446000	5492300	33351000	7030800	2109500	17942000	15521000
X6RLL4	X6RLL4_HUMAN	RPP40	tr|X6RLL4|X6RLL4_HUMAN Ribonuclease P protein subunit p40 OS=Homo sapiens OX=9606 GN=RPP40 PE=1 SV=1;sp|O75818|RPP40_HUMAN Ribonuclease P protein subunit p40 OS=Homo sapiens OX=9606 GN=RPP40 PE=1 SV=3;tr|A0A087X1N3|A0A087X1N3_HUMAN Ribonuclease P 40kDa sub	tr|X6RLL4|X6RLL4_HUMAN;sp|O75818|RPP40_HUMAN;tr|A0A087X1N3|A0A087X1N3_HUMAN	5	34.676	-1.15561	0.35604	0.0949022	473230000	0	7309100	90012000	89746000	126150000	160020000
E9PHZ5	E9PHZ5_HUMAN	CTSB	tr|E9PHZ5|E9PHZ5_HUMAN Cathepsin B OS=Homo sapiens OX=9606 GN=CTSB PE=1 SV=9;tr|A0A7I2V668|A0A7I2V668_HUMAN Cathepsin B OS=Homo sapiens OX=9606 GN=CTSB PE=1 SV=1;tr|A0A7I2V440|A0A7I2V440_HUMAN Cathepsin B OS=Homo sapiens OX=9606 GN=CTSB PE=1 SV=1;sp|P07858	tr|E9PHZ5|E9PHZ5_HUMAN;tr|A0A7I2V668|A0A7I2V668_HUMAN;tr|A0A7I2V440|A0A7I2V440_HUMAN;sp|P07858|CATB_HUMAN;tr|A0A7P0NGZ6|A0A7P0NGZ6_HUMAN;tr|A0A7I2YQK9|A0A7I2YQK9_HUMAN;tr|E9PR21|E9PR21_HUMAN;tr|E9PQM1|E9PQM1_HUMAN;tr|E9PSG5|E9PSG5_HUMAN;tr|A0A7I2V4Z9|A0A7I2V4Z9_HUMAN	3	41.295	-1.20922	0.359342	0.0957121	315050000	10965000	0	14184000	33046000	231360000	25496000
P48449	LSS_HUMAN	LSS	sp|P48449|LSS_HUMAN Lanosterol synthase OS=Homo sapiens OX=9606 GN=LSS PE=1 SV=1;tr|A0A0G2JQD0|A0A0G2JQD0_HUMAN Lanosterol synthase (Fragment) OS=Homo sapiens OX=9606 GN=LSS PE=1 SV=1	sp|P48449|LSS_HUMAN;tr|A0A0G2JQD0|A0A0G2JQD0_HUMAN	12	83.308	-1.24676	0.361541	0.0962273	259800000	11654000	9938100	0	63592000	162090000	12527000
Q7LBC6	KDM3B_HUMAN	KDM3B	sp|Q7LBC6|KDM3B_HUMAN Lysine-specific demethylase 3B OS=Homo sapiens OX=9606 GN=KDM3B PE=1 SV=2	sp|Q7LBC6|KDM3B_HUMAN	7	191.58	1.02899	0.363912	0.0967877	227180000	32086000	21571000	0	141780000	12653000	19091000
Q5JVF3	PCID2_HUMAN	PCID2	sp|Q5JVF3|PCID2_HUMAN PCI domain-containing protein 2 OS=Homo sapiens OX=9606 GN=PCID2 PE=1 SV=2	sp|Q5JVF3|PCID2_HUMAN	9	46.029	-1.21613	0.365269	0.0970776	397420000	8458700	93322000	8600500	55318000	105450000	126270000
A0A590UJS4	A0A590UJS4_HUMAN	NIPBL	tr|A0A590UJS4|A0A590UJS4_HUMAN Nipped-B protein OS=Homo sapiens OX=9606 GN=NIPBL PE=1 SV=1;sp|Q6KC79|NIPBL_HUMAN Nipped-B-like protein OS=Homo sapiens OX=9606 GN=NIPBL PE=1 SV=2	tr|A0A590UJS4|A0A590UJS4_HUMAN;sp|Q6KC79|NIPBL_HUMAN	14	298.88	-1.25297	0.372781	0.0990018	179650000	1767100	31831000	7802000	84514000	37528000	16207000
Q15819	UB2V2_HUMAN	UBE2V2	sp|Q15819|UB2V2_HUMAN Ubiquitin-conjugating enzyme E2 variant 2 OS=Homo sapiens OX=9606 GN=UBE2V2 PE=1 SV=4;tr|G3V113|G3V113_HUMAN Ubiquitin-conjugating enzyme E2 variant 2 OS=Homo sapiens OX=9606 GN=UBE2V2 PE=1 SV=1;tr|H0YBP9|H0YBP9_HUMAN Ubiquitin-conjug	sp|Q15819|UB2V2_HUMAN;tr|G3V113|G3V113_HUMAN;tr|H0YBP9|H0YBP9_HUMAN	8	16.363	1.91123	0.379832	0.100801	5637300000	2727600000	65417000	1250200000	1253100000	159850000	181080000
Q9UBM7	DHCR7_HUMAN	DHCR7	sp|Q9UBM7|DHCR7_HUMAN 7-dehydrocholesterol reductase OS=Homo sapiens OX=9606 GN=DHCR7 PE=1 SV=1;tr|A0A804HJQ7|A0A804HJQ7_HUMAN 7-dehydrocholesterol reductase OS=Homo sapiens OX=9606 GN=DHCR7 PE=4 SV=1;tr|A0A804HI25|A0A804HI25_HUMAN 7-dehydrocholesterol red	sp|Q9UBM7|DHCR7_HUMAN;tr|A0A804HJQ7|A0A804HJQ7_HUMAN;tr|A0A804HI25|A0A804HI25_HUMAN	5	54.489	1.33957	0.384566	0.101983	240580000	37204000	124760000	5559000	22207000	20288000	30571000
O95834	EMAL2_HUMAN	EML2	sp|O95834|EMAL2_HUMAN Echinoderm microtubule-associated protein-like 2 OS=Homo sapiens OX=9606 GN=EML2 PE=1 SV=1;tr|K7EIK7|K7EIK7_HUMAN Echinoderm microtubule-associated protein-like 2 OS=Homo sapiens OX=9606 GN=EML2 PE=1 SV=1;tr|A0A0C4DGQ7|A0A0C4DGQ7_HUMA	sp|O95834|EMAL2_HUMAN;tr|K7EIK7|K7EIK7_HUMAN;tr|A0A0C4DGQ7|A0A0C4DGQ7_HUMAN;tr|C9JRL6|C9JRL6_HUMAN	11	70.678	-1.12333	0.387213	0.10261	484310000	46849000	60426000	6815400	122280000	159380000	88556000
X6RFN3	X6RFN3_HUMAN	RNF2	tr|X6RFN3|X6RFN3_HUMAN E3 ubiquitin-protein ligase RING2 (Fragment) OS=Homo sapiens OX=9606 GN=RNF2 PE=1 SV=2;sp|Q99496|RING2_HUMAN E3 ubiquitin-protein ligase RING2 OS=Homo sapiens OX=9606 GN=RNF2 PE=1 SV=1	tr|X6RFN3|X6RFN3_HUMAN;sp|Q99496|RING2_HUMAN	5	27.277	1.1423	0.389474	0.103059	41191000	0	11370000	0	3096300	26725000	0
Q9H4K7	MTG2_HUMAN	MTG2	sp|Q9H4K7|MTG2_HUMAN Mitochondrial ribosome-associated GTPase 2 OS=Homo sapiens OX=9606 GN=MTG2 PE=1 SV=1;tr|Q5JXJ0|Q5JXJ0_HUMAN Mitochondrial ribosome-associated GTPase 2 (Fragment) OS=Homo sapiens OX=9606 GN=MTG2 PE=1 SV=1	sp|Q9H4K7|MTG2_HUMAN;tr|Q5JXJ0|Q5JXJ0_HUMAN	3	43.955	-1.01318	0.389456	0.103059	105270000	1472000	19583000	6913000	14785000	27004000	35508000
P36954	RPB9_HUMAN	POLR2I	sp|P36954|RPB9_HUMAN DNA-directed RNA polymerase II subunit RPB9 OS=Homo sapiens OX=9606 GN=POLR2I PE=1 SV=1	sp|P36954|RPB9_HUMAN	3	14.523	1.15228	0.396672	0.104887	239130000	28638000	45657000	28712000	7280300	73759000	55089000
P80217	IN35_HUMAN	IFI35	sp|P80217|IN35_HUMAN Interferon-induced 35 kDa protein OS=Homo sapiens OX=9606 GN=IFI35 PE=1 SV=5	sp|P80217|IN35_HUMAN	7	31.546	-1.27383	0.404447	0.106865	204600000	0	0	5011400	121620000	71127000	6847300
Q5QJE6	TDIF2_HUMAN	DNTTIP2	sp|Q5QJE6|TDIF2_HUMAN Deoxynucleotidyltransferase terminal-interacting protein 2 OS=Homo sapiens OX=9606 GN=DNTTIP2 PE=1 SV=2;tr|J3KP30|J3KP30_HUMAN Deoxynucleotidyltransferase terminal-interacting protein 2 OS=Homo sapiens OX=9606 GN=DNTTIP2 PE=1 SV=1	sp|Q5QJE6|TDIF2_HUMAN;tr|J3KP30|J3KP30_HUMAN	12	84.468	-1.36611	0.404989	0.106931	730810000	3300800	98256000	100520000	195370000	111440000	221910000
A0A087X1G7	A0A087X1G7_HUMAN	SELENOF	tr|A0A087X1G7|A0A087X1G7_HUMAN Selenoprotein F OS=Homo sapiens OX=9606 GN=SELENOF PE=1 SV=1;sp|O60613|SEP15_HUMAN Selenoprotein F OS=Homo sapiens OX=9606 GN=SELENOF PE=1 SV=4;tr|A0A087WXL0|A0A087WXL0_HUMAN Selenoprotein F OS=Homo sapiens OX=9606 GN=SELENOF	tr|A0A087X1G7|A0A087X1G7_HUMAN;sp|O60613|SEP15_HUMAN;tr|A0A087WXL0|A0A087WXL0_HUMAN;tr|A0A3B3IT39|A0A3B3IT39_HUMAN;tr|A8MZD0|A8MZD0_HUMAN	3	17.942	1.71145	0.406171	0.10701	74402000	2999400	23374000	22221000	863550	0	24945000
D6RCD0	D6RCD0_HUMAN	HSD17B11	tr|D6RCD0|D6RCD0_HUMAN Estradiol 17-beta-dehydrogenase 11 OS=Homo sapiens OX=9606 GN=HSD17B11 PE=1 SV=2;sp|Q8NBQ5|DHB11_HUMAN Estradiol 17-beta-dehydrogenase 11 OS=Homo sapiens OX=9606 GN=HSD17B11 PE=1 SV=3	tr|D6RCD0|D6RCD0_HUMAN;sp|Q8NBQ5|DHB11_HUMAN	8	28.102	-1.48743	0.405956	0.10701	761600000	71425000	111680000	4041500	269550000	131670000	173240000
Q96EL2	RT24_HUMAN	MRPS24	sp|Q96EL2|RT24_HUMAN 28S ribosomal protein S24, mitochondrial OS=Homo sapiens OX=9606 GN=MRPS24 PE=1 SV=1;tr|F8VYR5|F8VYR5_HUMAN 28S ribosomal protein S24, mitochondrial OS=Homo sapiens OX=9606 GN=MRPS24 PE=1 SV=1	sp|Q96EL2|RT24_HUMAN;tr|F8VYR5|F8VYR5_HUMAN	2	19.015	1.13246	0.406072	0.10701	52008000	11225000	14339000	3532100	2443500	0	20469000
Q9NQT4	EXOS5_HUMAN	EXOSC5	sp|Q9NQT4|EXOS5_HUMAN Exosome complex component RRP46 OS=Homo sapiens OX=9606 GN=EXOSC5 PE=1 SV=1;tr|M0R050|M0R050_HUMAN Exosome complex component RRP46 OS=Homo sapiens OX=9606 GN=EXOSC5 PE=1 SV=1	sp|Q9NQT4|EXOS5_HUMAN;tr|M0R050|M0R050_HUMAN	5	25.249	1.26487	0.411335	0.108292	452040000	31121000	39794000	117230000	171260000	6107900	86537000
C9J0I9	C9J0I9_HUMAN	ZC3HC1	tr|C9J0I9|C9J0I9_HUMAN Nuclear-interacting partner of ALK OS=Homo sapiens OX=9606 GN=ZC3HC1 PE=1 SV=1;sp|Q86WB0|NIPA_HUMAN Nuclear-interacting partner of ALK OS=Homo sapiens OX=9606 GN=ZC3HC1 PE=1 SV=1	tr|C9J0I9|C9J0I9_HUMAN;sp|Q86WB0|NIPA_HUMAN	7	50.562	1.08824	0.428499	0.112729	235180000	7563000	110580000	19578000	50494000	7373000	39592000
Q9BTC0	DIDO1_HUMAN	DIDO1	sp|Q9BTC0|DIDO1_HUMAN Death-inducer obliterator 1 OS=Homo sapiens OX=9606 GN=DIDO1 PE=1 SV=5	sp|Q9BTC0|DIDO1_HUMAN	14	243.87	-1.15233	0.44516	0.117028	319980000	6768300	5170700	47223000	163900000	11173000	85747000
O15397	IPO8_HUMAN	IPO8	sp|O15397|IPO8_HUMAN Importin-8 OS=Homo sapiens OX=9606 GN=IPO8 PE=1 SV=2	sp|O15397|IPO8_HUMAN	14	119.94	-1.18124	0.448764	0.11789	726830000	33106000	6909100	188960000	142620000	208740000	146490000
Q8N556	AFAP1_HUMAN	AFAP1	sp|Q8N556|AFAP1_HUMAN Actin filament-associated protein 1 OS=Homo sapiens OX=9606 GN=AFAP1 PE=1 SV=2	sp|Q8N556|AFAP1_HUMAN	8	80.724	-1.08635	0.449534	0.118007	94246000	7257900	0	1269200	26191000	11422000	48107000
O15269	SPTC1_HUMAN	SPTLC1	sp|O15269|SPTC1_HUMAN Serine palmitoyltransferase 1 OS=Homo sapiens OX=9606 GN=SPTLC1 PE=1 SV=1;tr|A0A2R8Y4S0|A0A2R8Y4S0_HUMAN Serine palmitoyltransferase 1 OS=Homo sapiens OX=9606 GN=SPTLC1 PE=1 SV=1;tr|A0A2R8Y6A2|A0A2R8Y6A2_HUMAN Serine palmitoyltransfer	sp|O15269|SPTC1_HUMAN;tr|A0A2R8Y4S0|A0A2R8Y4S0_HUMAN;tr|A0A2R8Y6A2|A0A2R8Y6A2_HUMAN	6	52.743	-1.13706	0.452228	0.118543	213240000	13957000	45092000	2046400	51636000	35096000	65413000
O95865	DDAH2_HUMAN	DDAH2	sp|O95865|DDAH2_HUMAN N(G),N(G)-dimethylarginine dimethylaminohydrolase 2 OS=Homo sapiens OX=9606 GN=DDAH2 PE=1 SV=1	sp|O95865|DDAH2_HUMAN	3	29.644	-1.07609	0.451934	0.118543	66084000	0	0	1324700	57626000	3149800	3983200
Q13509	TBB3_HUMAN	TUBB3	sp|Q13509|TBB3_HUMAN Tubulin beta-3 chain OS=Homo sapiens OX=9606 GN=TUBB3 PE=1 SV=2;tr|A0A0B4J269|A0A0B4J269_HUMAN G_PROTEIN_RECEP_F1_2 domain-containing protein OS=Homo sapiens OX=9606 PE=1 SV=1	sp|Q13509|TBB3_HUMAN;tr|A0A0B4J269|A0A0B4J269_HUMAN	22	50.432	-1.22742	0.467326	0.122413	1032400000	12185000	23976000	186250000	47673000	245080000	517270000
Q99961	SH3G1_HUMAN	SH3GL1	sp|Q99961|SH3G1_HUMAN Endophilin-A2 OS=Homo sapiens OX=9606 GN=SH3GL1 PE=1 SV=1;tr|M0QYE0|M0QYE0_HUMAN Endophilin-A2 (Fragment) OS=Homo sapiens OX=9606 GN=SH3GL1 PE=1 SV=8;tr|M0R0I3|M0R0I3_HUMAN Endophilin-A2 (Fragment) OS=Homo sapiens OX=9606 GN=SH3GL1 PE	sp|Q99961|SH3G1_HUMAN;tr|M0QYE0|M0QYE0_HUMAN;tr|M0R0I3|M0R0I3_HUMAN	6	41.489	-1.04602	0.46855	0.122645	523480000	32999000	5562600	111230000	107610000	76046000	190040000
A0A494C0Q6	A0A494C0Q6_HUMAN	PARN	tr|A0A494C0Q6|A0A494C0Q6_HUMAN Poly(A)-specific ribonuclease PARN OS=Homo sapiens OX=9606 GN=PARN PE=1 SV=1;sp|O95453|PARN_HUMAN Poly(A)-specific ribonuclease PARN OS=Homo sapiens OX=9606 GN=PARN PE=1 SV=1;tr|A0A494C0W0|A0A494C0W0_HUMAN Poly(A)-specific ri	tr|A0A494C0Q6|A0A494C0Q6_HUMAN;sp|O95453|PARN_HUMAN;tr|A0A494C0W0|A0A494C0W0_HUMAN;tr|A0A494C156|A0A494C156_HUMAN;tr|A0A494BZU6|A0A494BZU6_HUMAN;tr|A0A494BZW7|A0A494BZW7_HUMAN;tr|A0A494C0P9|A0A494C0P9_HUMAN;tr|A0A494C1K5|A0A494C1K5_HUMAN;tr|A0A494C0Q2|A0A494C0Q2_HUMAN;tr|A0A494C1N1|A0A494C1N1_HUMAN;tr|A0A494C0K5|A0A494C0K5_HUMAN;tr|H3BRK1|H3BRK1_HUMAN;tr|A0A494C002|A0A494C002_HUMAN;tr|A0A494C1G3|A0A494C1G3_HUMAN	4	66.622	-1.4265	0.472307	0.12354	595090000	0	0	4860500	564510000	12638000	13075000
A0A286YFD6	A0A286YFD6_HUMAN	RRM2	tr|A0A286YFD6|A0A286YFD6_HUMAN Ribonucleoside-diphosphate reductase subunit M2 OS=Homo sapiens OX=9606 GN=RRM2 PE=1 SV=1;sp|P31350|RIR2_HUMAN Ribonucleoside-diphosphate reductase subunit M2 OS=Homo sapiens OX=9606 GN=RRM2 PE=1 SV=1;tr|A0A7P0SBL1|A0A7P0SBL1	tr|A0A286YFD6|A0A286YFD6_HUMAN;sp|P31350|RIR2_HUMAN;tr|A0A7P0SBL1|A0A7P0SBL1_HUMAN	11	42.906	-1.16787	0.487085	0.127314	657090000	23487000	5595700	199340000	91364000	151190000	186120000
Q9BV44	THUM3_HUMAN	THUMPD3	sp|Q9BV44|THUM3_HUMAN THUMP domain-containing protein 3 OS=Homo sapiens OX=9606 GN=THUMPD3 PE=1 SV=1;tr|H7C3J3|H7C3J3_HUMAN THUMP domain-containing protein 3 (Fragment) OS=Homo sapiens OX=9606 GN=THUMPD3 PE=1 SV=1	sp|Q9BV44|THUM3_HUMAN;tr|H7C3J3|H7C3J3_HUMAN	5	57.002	-1.02301	0.495643	0.12943	250140000	5675300	5808000	26520000	107240000	5983300	98922000
Q9NQW6	ANLN_HUMAN	ANLN	sp|Q9NQW6|ANLN_HUMAN Anillin OS=Homo sapiens OX=9606 GN=ANLN PE=1 SV=2	sp|Q9NQW6|ANLN_HUMAN	6	124.2	1.17814	0.495895	0.12943	89147000	1642800	0	39132000	15106000	2276700	30989000
P47989	XDH_HUMAN	XDH	sp|P47989|XDH_HUMAN Xanthine dehydrogenase/oxidase OS=Homo sapiens OX=9606 GN=XDH PE=1 SV=4	sp|P47989|XDH_HUMAN	2	146.42	-1.05916	0.500592	0.130563	445230000	12463000	17166000	13845000	34001000	348170000	19586000
O75691	UTP20_HUMAN	UTP20	sp|O75691|UTP20_HUMAN Small subunit processome component 20 homolog OS=Homo sapiens OX=9606 GN=UTP20 PE=1 SV=3	sp|O75691|UTP20_HUMAN	22	318.38	-1.21159	0.500969	0.130567	727320000	0	190420000	4826200	140970000	86750000	304350000
A0A3B3IUD7	A0A3B3IUD7_HUMAN	PDCD11	tr|A0A3B3IUD7|A0A3B3IUD7_HUMAN Programmed cell death 11, isoform CRA_a OS=Homo sapiens OX=9606 GN=PDCD11 PE=1 SV=1;sp|Q14690|RRP5_HUMAN Protein RRP5 homolog OS=Homo sapiens OX=9606 GN=PDCD11 PE=1 SV=3	tr|A0A3B3IUD7|A0A3B3IUD7_HUMAN;sp|Q14690|RRP5_HUMAN	44	208.83	-1.15079	0.510679	0.133003	2694600000	12700000	700920000	176430000	533330000	281910000	989310000
Q8N5C6	SRBD1_HUMAN	SRBD1	sp|Q8N5C6|SRBD1_HUMAN S1 RNA-binding domain-containing protein 1 OS=Homo sapiens OX=9606 GN=SRBD1 PE=1 SV=2	sp|Q8N5C6|SRBD1_HUMAN	6	111.77	1.26131	0.533727	0.138906	370890000	4500800	0	202260000	74493000	4981700	84655000

### Sheet: 6-FC<2
Uniprot accession	Protein name	Gene name	Fasta.headers	Majority.protein.IDs	Peptides	Mol..weight.kDa.	log2...Mean.in.LGV.....Mean.in.NI...	p.value	Adjusted.p.value	Intensity	Intensity.LGV1	Intensity.LGV2	Intensity.LGV3	Intensity.NI1	Intensity.NI2	Intensity.NI3
Q14999	CUL7_HUMAN	CUL7	sp|Q14999|CUL7_HUMAN Cullin-7 OS=Homo sapiens OX=9606 GN=CUL7 PE=1 SV=2;tr|A0A669KBH4|A0A669KBH4_HUMAN Cullin-7 OS=Homo sapiens OX=9606 GN=CUL7 PE=1 SV=1;tr|K7EN63|K7EN63_HUMAN BTB/POZ domain-containing protein KCTD15 (Fragment) OS=Homo sapiens OX=9606 GN=	REV__sp|Q14999|CUL7_HUMAN;REV__tr|A0A669KBH4|A0A669KBH4_HUMAN;tr|K7EN63|K7EN63_HUMAN;tr|V9GYY8|V9GYY8_HUMAN;sp|Q96SI1|KCD15_HUMAN	2	191.16	0.476622	0.106831		45333000	9896200	0	0	0	19897000	15539000
P0DPI2	GAL3A_HUMAN	GATD3	sp|P0DPI2|GAL3A_HUMAN Glutamine amidotransferase-like class 1 domain-containing protein 3, mitochondrial OS=Homo sapiens OX=9606 GN=GATD3 PE=1 SV=1;sp|A0A0B4J2D5|GAL3B_HUMAN Putative glutamine amidotransferase-like class 1 domain-containing protein 3B, mit	sp|P0DPI2|GAL3A_HUMAN;sp|A0A0B4J2D5|GAL3B_HUMAN;tr|A0A096LNH5|A0A096LNH5_HUMAN;tr|H7C1F6|H7C1F6_HUMAN;tr|H7C2G3|H7C2G3_HUMAN;tr|F2Z2Q0|F2Z2Q0_HUMAN;tr|A0A096LP12|A0A096LP12_HUMAN	7	28.17	-0.654207	0.141508		1869900000	159460000	166730000	107620000	626620000	305630000	503840000
A0AVT1	UBA6_HUMAN	UBA6	sp|A0AVT1|UBA6_HUMAN Ubiquitin-like modifier-activating enzyme 6 OS=Homo sapiens OX=9606 GN=UBA6 PE=1 SV=1	sp|A0AVT1|UBA6_HUMAN	21	117.97	-0.721022	0.115752		1108800000	97840000	79695000	69418000	324270000	181810000	355770000
A1L0T0	HACL2_HUMAN	ILVBL	sp|A1L0T0|HACL2_HUMAN 2-hydroxyacyl-CoA lyase 2 OS=Homo sapiens OX=9606 GN=ILVBL PE=1 SV=2;tr|M0R026|M0R026_HUMAN 2-hydroxyacyl-CoA lyase 2 OS=Homo sapiens OX=9606 GN=ILVBL PE=1 SV=1;tr|E9PJS0|E9PJS0_HUMAN 2-hydroxyacyl-CoA lyase 2 (Fragment) OS=Homo sapie	sp|A1L0T0|HACL2_HUMAN;tr|M0R026|M0R026_HUMAN;tr|E9PJS0|E9PJS0_HUMAN	15	67.867	-0.847117	0.0887577		2105800000	118540000	235460000	111840000	662520000	527900000	449550000
A6NC57	ANR62_HUMAN	ANKRD62	sp|A6NC57|ANR62_HUMAN Ankyrin repeat domain-containing protein 62 OS=Homo sapiens OX=9606 GN=ANKRD62 PE=2 SV=4	sp|A6NC57|ANR62_HUMAN	1	106.45	0.265191	0.296923		43072000	0	0	10502000	15359000	17210000	0
A6NDG6	PGP_HUMAN	PGP	sp|A6NDG6|PGP_HUMAN Glycerol-3-phosphate phosphatase OS=Homo sapiens OX=9606 GN=PGP PE=1 SV=1	sp|A6NDG6|PGP_HUMAN	14	34.006	-0.389421	0.368307		1553900000	131620000	101520000	198370000	380950000	416750000	324650000
A6NDU8	CE051_HUMAN	C5orf51	sp|A6NDU8|CE051_HUMAN UPF0600 protein C5orf51 OS=Homo sapiens OX=9606 GN=C5orf51 PE=1 SV=1;tr|A0A0C4DGW6|A0A0C4DGW6_HUMAN UPF0600 protein C5orf51 OS=Homo sapiens OX=9606 GN=C5orf51 PE=1 SV=1	sp|A6NDU8|CE051_HUMAN;tr|A0A0C4DGW6|A0A0C4DGW6_HUMAN	4	33.62	-0.713267	0.556275		184710000	9055200	26836000	5898100	14334000	82202000	46382000
A6NHL2	TBAL3_HUMAN	TUBAL3	sp|A6NHL2|TBAL3_HUMAN Tubulin alpha chain-like 3 OS=Homo sapiens OX=9606 GN=TUBAL3 PE=1 SV=2	sp|A6NHL2|TBAL3_HUMAN	4	49.908	0.292721	0.203902		237690000	26886000	24891000	36601000	61090000	36473000	51748000
A6NHQ2	FBLL1_HUMAN	FBLL1	sp|A6NHQ2|FBLL1_HUMAN rRNA/tRNA 2-O-methyltransferase fibrillarin-like protein 1 OS=Homo sapiens OX=9606 GN=FBLL1 PE=3 SV=2	sp|A6NHQ2|FBLL1_HUMAN	4	34.803	0.257526	0.556612		774140000	80865000	136510000	65344000	245660000	107780000	137980000
A6NHR9	SMHD1_HUMAN	SMCHD1	sp|A6NHR9|SMHD1_HUMAN Structural maintenance of chromosomes flexible hinge domain-containing protein 1 OS=Homo sapiens OX=9606 GN=SMCHD1 PE=1 SV=2;tr|J3KTL8|J3KTL8_HUMAN Structural maintenance of chromosomes flexible hinge domain-containing protein 1 (Frag	sp|A6NHR9|SMHD1_HUMAN;tr|J3KTL8|J3KTL8_HUMAN	35	226.37	-0.93996	0.286006		2123300000	40280000	317730000	179250000	636830000	546360000	402810000
A6ZKI3	RTL8C_HUMAN	RTL8C	sp|A6ZKI3|RTL8C_HUMAN Retrotransposon Gag-like protein 8C OS=Homo sapiens OX=9606 GN=RTL8C PE=1 SV=1;sp|Q9BWD3|RTL8A_HUMAN Retrotransposon Gag-like protein 8A OS=Homo sapiens OX=9606 GN=RTL8A PE=1 SV=3;sp|Q17RB0|RTL8B_HUMAN Retrotransposon Gag-like protein	sp|A6ZKI3|RTL8C_HUMAN;sp|Q9BWD3|RTL8A_HUMAN;sp|Q17RB0|RTL8B_HUMAN	2	13.171	-0.864365	0.0771078		151450000	11329000	0	9005300	46887000	46762000	37471000
H0YCW2	H0YCW2_HUMAN	ZSWIM8	tr|H0YCW2|H0YCW2_HUMAN Zinc finger SWIM domain-containing protein 8 (Fragment) OS=Homo sapiens OX=9606 GN=ZSWIM8 PE=1 SV=1;tr|S4R3B3|S4R3B3_HUMAN Zinc finger SWIM domain-containing protein 8 (Fragment) OS=Homo sapiens OX=9606 GN=ZSWIM8 PE=1 SV=1;tr|H7C453|	tr|H0YCW2|H0YCW2_HUMAN;tr|S4R3B3|S4R3B3_HUMAN;tr|H7C453|H7C453_HUMAN;tr|S4R3U7|S4R3U7_HUMAN;tr|H7BZ52|H7BZ52_HUMAN;tr|S4R3H3|S4R3H3_HUMAN;tr|S4R393|S4R393_HUMAN;tr|S4R410|S4R410_HUMAN;sp|A7E2V4|ZSWM8_HUMAN	1	96.044	0.969515	0.0760901		99814000	19478000	12303000	17341000	16957000	18331000	15405000
A8MPP1	D11L8_HUMAN	DDX11L8	sp|A8MPP1|D11L8_HUMAN Putative ATP-dependent RNA helicase DDX11-like protein 8 OS=Homo sapiens OX=9606 GN=DDX11L8 PE=1 SV=1;sp|Q92771|DDX12_HUMAN Putative ATP-dependent RNA helicase DDX12 OS=Homo sapiens OX=9606 GN=DDX12P PE=5 SV=3;sp|Q96FC9|DDX11_HUMAN AT	sp|A8MPP1|D11L8_HUMAN;sp|Q92771|DDX12_HUMAN;sp|Q96FC9|DDX11_HUMAN	5	101.81	-0.307251	0.29844		210750000	19005000	0	23075000	66571000	58804000	43297000
Q99613	EIF3C_HUMAN	EIF3C	sp|Q99613|EIF3C_HUMAN Eukaryotic translation initiation factor 3 subunit C OS=Homo sapiens OX=9606 GN=EIF3C PE=1 SV=1;sp|B5ME19|EIFCL_HUMAN Eukaryotic translation initiation factor 3 subunit C-like protein OS=Homo sapiens OX=9606 GN=EIF3CL PE=1 SV=1	sp|Q99613|EIF3C_HUMAN;sp|B5ME19|EIFCL_HUMAN	23	105.34	-0.295246	0.354188		5340700000	445790000	405000000	619500000	1904600000	817790000	1148000000
F8VZJ2	F8VZJ2_HUMAN	NACA	tr|F8VZJ2|F8VZJ2_HUMAN Nascent polypeptide-associated complex subunit alpha OS=Homo sapiens OX=9606 GN=NACA PE=1 SV=1;tr|A0A7I2V2K5|A0A7I2V2K5_HUMAN Nascent polypeptide-associated complex subunit alpha OS=Homo sapiens OX=9606 GN=NACA PE=1 SV=1;sp|Q13765|NA	tr|F8VZJ2|F8VZJ2_HUMAN;tr|A0A7I2V2K5|A0A7I2V2K5_HUMAN;sp|Q13765|NACA_HUMAN;tr|H0YHX9|H0YHX9_HUMAN;tr|A0A7I2V473|A0A7I2V473_HUMAN;sp|E9PAV3|NACAM_HUMAN;tr|F8W0W4|F8W0W4_HUMAN;tr|F8VNW4|F8VNW4_HUMAN	5	15.016	-0.22605	0.272246		7822800000	666980000	652800000	982330000	2165200000	1394800000	1960700000
E9PRG8	CK098_HUMAN	C11orf98	sp|E9PRG8|CK098_HUMAN Uncharacterized protein C11orf98 OS=Homo sapiens OX=9606 GN=C11orf98 PE=4 SV=2;tr|E9PLD3|E9PLD3_HUMAN Uncharacterized protein OS=Homo sapiens OX=9606 PE=4 SV=1;tr|A0A494BXY3|A0A494BXY3_HUMAN Uncharacterized protein C11orf98 OS=Homo sa	sp|E9PRG8|CK098_HUMAN;tr|E9PLD3|E9PLD3_HUMAN;tr|A0A494BXY3|A0A494BXY3_HUMAN	2	14.234	-0.8195	0.094419		175430000	6894800	11685000	19600000	70570000	26444000	40241000
P63165	SUMO1_HUMAN	SUMO1	sp|P63165|SUMO1_HUMAN Small ubiquitin-related modifier 1 OS=Homo sapiens OX=9606 GN=SUMO1 PE=1 SV=1;sp|G2XKQ0|SUMO5_HUMAN Small ubiquitin-related modifier 5 OS=Homo sapiens OX=9606 GN=SUMO1P1 PE=1 SV=2;tr|B8ZZN6|B8ZZN6_HUMAN Small ubiquitin-related modifie	sp|P63165|SUMO1_HUMAN;sp|G2XKQ0|SUMO5_HUMAN;tr|B8ZZN6|B8ZZN6_HUMAN;tr|B8ZZJ0|B8ZZJ0_HUMAN;tr|B8ZZ67|B8ZZ67_HUMAN;tr|B9A032|B9A032_HUMAN	2	11.557	0.0722231	0.717976		418170000	39460000	47279000	54417000	113300000	87243000	76472000
L0R819	ASURF_HUMAN	ASDURF	sp|L0R819|ASURF_HUMAN ASNSD1 upstream open reading frame protein OS=Homo sapiens OX=9606 GN=ASDURF PE=1 SV=1;tr|U3KQP1|U3KQP1_HUMAN Uncharacterized protein (Fragment) OS=Homo sapiens OX=9606 PE=4 SV=1;tr|U3KQP6|U3KQP6_HUMAN ASNSD1 upstream open reading fra	sp|L0R819|ASURF_HUMAN;tr|U3KQP1|U3KQP1_HUMAN;tr|U3KQP6|U3KQP6_HUMAN;tr|U3KQ49|U3KQ49_HUMAN	2	11.25	0.206014	0.610913		65956000	0	0	10251000	29277000	15477000	10952000
O00148	DX39A_HUMAN	DDX39A	sp|O00148|DX39A_HUMAN ATP-dependent RNA helicase DDX39A OS=Homo sapiens OX=9606 GN=DDX39A PE=1 SV=2;tr|K7EQN7|K7EQN7_HUMAN ATP-dependent RNA helicase DDX39A (Fragment) OS=Homo sapiens OX=9606 GN=DDX39A PE=1 SV=1	sp|O00148|DX39A_HUMAN;tr|K7EQN7|K7EQN7_HUMAN	22	49.129	-0.293749	0.480447		1115500000	97522000	122130000	95896000	209840000	312900000	277230000
O00154	BACH_HUMAN	ACOT7	sp|O00154|BACH_HUMAN Cytosolic acyl coenzyme A thioester hydrolase OS=Homo sapiens OX=9606 GN=ACOT7 PE=1 SV=3;tr|K7EKP8|K7EKP8_HUMAN Cytosolic acyl coenzyme A thioester hydrolase (Fragment) OS=Homo sapiens OX=9606 GN=ACOT7 PE=1 SV=8	sp|O00154|BACH_HUMAN;tr|K7EKP8|K7EKP8_HUMAN	10	41.796	-0.633657	0.258999		1548400000	91532000	74897000	210330000	591060000	216550000	364020000
F5H6E2	F5H6E2_HUMAN	MYO1C	tr|F5H6E2|F5H6E2_HUMAN Unconventional myosin-Ic OS=Homo sapiens OX=9606 GN=MYO1C PE=1 SV=1;sp|O00159|MYO1C_HUMAN Unconventional myosin-Ic OS=Homo sapiens OX=9606 GN=MYO1C PE=1 SV=4	tr|F5H6E2|F5H6E2_HUMAN;sp|O00159|MYO1C_HUMAN	40	118.99	0.0191074	0.979773		6324800000	367160000	901760000	496830000	3243500000	553110000	762430000
O00165	HAX1_HUMAN	HAX1	sp|O00165|HAX1_HUMAN HCLS1-associated protein X-1 OS=Homo sapiens OX=9606 GN=HAX1 PE=1 SV=2;tr|E9PIQ7|E9PIQ7_HUMAN HCLS1-associated protein X-1 OS=Homo sapiens OX=9606 GN=HAX1 PE=1 SV=1;tr|Q5VYD6|Q5VYD6_HUMAN HCLS1-associated protein X-1 (Fragment) OS=Homo	sp|O00165|HAX1_HUMAN;tr|E9PIQ7|E9PIQ7_HUMAN;tr|Q5VYD6|Q5VYD6_HUMAN	6	31.62	0.899064	0.193346		301790000	28773000	67976000	46007000	28378000	59211000	71445000
A0A804HKH9	A0A804HKH9_HUMAN	AIP	tr|A0A804HKH9|A0A804HKH9_HUMAN AH receptor-interacting protein (Fragment) OS=Homo sapiens OX=9606 GN=AIP PE=4 SV=1;sp|O00170|AIP_HUMAN AH receptor-interacting protein OS=Homo sapiens OX=9606 GN=AIP PE=1 SV=2;tr|E9PMH2|E9PMH2_HUMAN Peptidylprolyl isomerase	tr|A0A804HKH9|A0A804HKH9_HUMAN;sp|O00170|AIP_HUMAN;tr|E9PMH2|E9PMH2_HUMAN;tr|A0A804HKL7|A0A804HKL7_HUMAN;tr|A0A804HKK3|A0A804HKK3_HUMAN;tr|A0A804HIX8|A0A804HIX8_HUMAN;tr|A0A804HJ38|A0A804HJ38_HUMAN;tr|V9GYQ3|V9GYQ3_HUMAN;tr|A0A804HJ46|A0A804HJ46_HUMAN	7	35.847	-0.690133	0.092586		736100000	38038000	62356000	71659000	145300000	172920000	245830000
O00178	GTPB1_HUMAN	GTPBP1	sp|O00178|GTPB1_HUMAN GTP-binding protein 1 OS=Homo sapiens OX=9606 GN=GTPBP1 PE=1 SV=3;tr|F5H716|F5H716_HUMAN GTP-binding protein 1 (Fragment) OS=Homo sapiens OX=9606 GN=GTPBP1 PE=1 SV=1	sp|O00178|GTPB1_HUMAN;tr|F5H716|F5H716_HUMAN	4	72.453	-0.675527	0.55336		193490000	4260200	30799000	9688100	86950000	9938800	51855000
O00186	STXB3_HUMAN	STXBP3	sp|O00186|STXB3_HUMAN Syntaxin-binding protein 3 OS=Homo sapiens OX=9606 GN=STXBP3 PE=1 SV=2	sp|O00186|STXB3_HUMAN	10	67.764	0.845798	0.236333		683730000	70597000	170000000	69747000	104700000	56033000	212650000
E9PKH6	E9PKH6_HUMAN	NDUFS8	tr|E9PKH6|E9PKH6_HUMAN Complex I-23kD (Fragment) OS=Homo sapiens OX=9606 GN=NDUFS8 PE=1 SV=1;tr|E9PPW7|E9PPW7_HUMAN Complex I-23kD (Fragment) OS=Homo sapiens OX=9606 GN=NDUFS8 PE=1 SV=1;sp|O00217|NDUS8_HUMAN NADH dehydrogenase [ubiquinone] iron-sulfur prot	tr|E9PKH6|E9PKH6_HUMAN;tr|E9PPW7|E9PPW7_HUMAN;sp|O00217|NDUS8_HUMAN;tr|E9PN51|E9PN51_HUMAN;tr|F8W9K7|F8W9K7_HUMAN	4	15.892	0.80204	0.00789385		1443000000	183390000	216490000	250830000	368920000	184410000	238940000
O00231	PSD11_HUMAN	PSMD11	sp|O00231|PSD11_HUMAN 26S proteasome non-ATPase regulatory subunit 11 OS=Homo sapiens OX=9606 GN=PSMD11 PE=1 SV=3	sp|O00231|PSD11_HUMAN	22	47.463	-0.283289	0.245987		8869200000	659020000	747500000	1085200000	2736600000	1303000000	2337900000
O00232	PSD12_HUMAN	PSMD12	sp|O00232|PSD12_HUMAN 26S proteasome non-ATPase regulatory subunit 12 OS=Homo sapiens OX=9606 GN=PSMD12 PE=1 SV=3	sp|O00232|PSD12_HUMAN	17	52.904	0.228296	0.255913		2419100000	200400000	279450000	416990000	566760000	397270000	558210000
O00233	PSMD9_HUMAN	PSMD9	sp|O00233|PSMD9_HUMAN 26S proteasome non-ATPase regulatory subunit 9 OS=Homo sapiens OX=9606 GN=PSMD9 PE=1 SV=3;tr|J3KN29|J3KN29_HUMAN 26S proteasome non-ATPase regulatory subunit 9 OS=Homo sapiens OX=9606 GN=PSMD9 PE=1 SV=1;tr|F5H5V4|F5H5V4_HUMAN 26S prot	sp|O00233|PSMD9_HUMAN;tr|J3KN29|J3KN29_HUMAN;tr|F5H5V4|F5H5V4_HUMAN;tr|F5GX23|F5GX23_HUMAN;tr|F5H7X1|F5H7X1_HUMAN	8	24.682	-0.373491	0.286499		1433600000	65222000	160500000	190480000	411090000	277650000	328630000
O00264	PGRC1_HUMAN	PGRMC1	sp|O00264|PGRC1_HUMAN Membrane-associated progesterone receptor component 1 OS=Homo sapiens OX=9606 GN=PGRMC1 PE=1 SV=3	sp|O00264|PGRC1_HUMAN	6	21.671	0.925034	0.0207615		1226500000	182740000	232170000	168220000	290610000	168220000	184530000
O00267	SPT5H_HUMAN	SUPT5H	sp|O00267|SPT5H_HUMAN Transcription elongation factor SPT5 OS=Homo sapiens OX=9606 GN=SUPT5H PE=1 SV=1	sp|O00267|SPT5H_HUMAN	26	121	-0.0460029	0.891706		1103100000	82360000	125510000	150260000	240040000	298640000	206290000
O00273	DFFA_HUMAN	DFFA	sp|O00273|DFFA_HUMAN DNA fragmentation factor subunit alpha OS=Homo sapiens OX=9606 GN=DFFA PE=1 SV=1	sp|O00273|DFFA_HUMAN	8	36.521	-0.370332	0.380148		1447100000	110390000	86985000	206600000	476820000	234000000	332280000
O00299	CLIC1_HUMAN	CLIC1	sp|O00299|CLIC1_HUMAN Chloride intracellular channel protein 1 OS=Homo sapiens OX=9606 GN=CLIC1 PE=1 SV=4	sp|O00299|CLIC1_HUMAN	15	26.922	0.124167	0.706606		20073000000	2475900000	1994000000	2429100000	5554400000	4098900000	3520400000
O00303	EIF3F_HUMAN	EIF3F	sp|O00303|EIF3F_HUMAN Eukaryotic translation initiation factor 3 subunit F OS=Homo sapiens OX=9606 GN=EIF3F PE=1 SV=1;tr|H0YDT6|H0YDT6_HUMAN Eukaryotic translation initiation factor 3 subunit F OS=Homo sapiens OX=9606 GN=EIF3F PE=1 SV=2	sp|O00303|EIF3F_HUMAN;tr|H0YDT6|H0YDT6_HUMAN	13	37.563	-0.245108	0.281679		8143900000	791370000	779900000	778390000	2124600000	1503700000	2166000000
O00330	ODPX_HUMAN	PDHX	sp|O00330|ODPX_HUMAN Pyruvate dehydrogenase protein X component, mitochondrial OS=Homo sapiens OX=9606 GN=PDHX PE=1 SV=3;tr|H0YD97|H0YD97_HUMAN Pyruvate dehydrogenase protein X component, mitochondrial (Fragment) OS=Homo sapiens OX=9606 GN=PDHX PE=1 SV=1	sp|O00330|ODPX_HUMAN;tr|H0YD97|H0YD97_HUMAN	6	54.122	0.587486	0.045069		527430000	73127000	73620000	72353000	135380000	74623000	98328000
O00410	IPO5_HUMAN	IPO5	sp|O00410|IPO5_HUMAN Importin-5 OS=Homo sapiens OX=9606 GN=IPO5 PE=1 SV=4;tr|H0Y8C6|H0Y8C6_HUMAN Importin-5 (Fragment) OS=Homo sapiens OX=9606 GN=IPO5 PE=1 SV=1	sp|O00410|IPO5_HUMAN;tr|H0Y8C6|H0Y8C6_HUMAN	48	123.63	-0.569431	0.0435938		25788000000	1867600000	1841400000	2734400000	6942600000	5807700000	6593900000
O00422	SAP18_HUMAN	SAP18	sp|O00422|SAP18_HUMAN Histone deacetylase complex subunit SAP18 OS=Homo sapiens OX=9606 GN=SAP18 PE=1 SV=1;tr|U3KPY7|U3KPY7_HUMAN Histone deacetylase complex subunit SAP18 (Fragment) OS=Homo sapiens OX=9606 GN=SAP18 PE=1 SV=1;tr|H7BZW6|H7BZW6_HUMAN Histone	sp|O00422|SAP18_HUMAN;tr|U3KPY7|U3KPY7_HUMAN;tr|H7BZW6|H7BZW6_HUMAN	7	17.561	0.425026	0.749302		1105200000	35521000	234660000	135140000	161160000	487410000	51268000
O00425	IF2B3_HUMAN	IGF2BP3	sp|O00425|IF2B3_HUMAN Insulin-like growth factor 2 mRNA-binding protein 3 OS=Homo sapiens OX=9606 GN=IGF2BP3 PE=1 SV=2	sp|O00425|IF2B3_HUMAN	14	63.704	-0.272204	0.547843		2229700000	250870000	200810000	169090000	806640000	401520000	400790000
O00429	DNM1L_HUMAN	DNM1L	sp|O00429|DNM1L_HUMAN Dynamin-1-like protein OS=Homo sapiens OX=9606 GN=DNM1L PE=1 SV=2	sp|O00429|DNM1L_HUMAN	27	81.876	-0.159662	0.551222		6404300000	523670000	511810000	929520000	1913500000	1105200000	1420600000
O00442	RTCA_HUMAN	RTCA	sp|O00442|RTCA_HUMAN RNA 3-terminal phosphate cyclase OS=Homo sapiens OX=9606 GN=RTCA PE=1 SV=1	sp|O00442|RTCA_HUMAN	12	39.336	-0.350584	0.633932		2285900000	302260000	89561000	286940000	629880000	356140000	621080000
O00443	P3C2A_HUMAN	PIK3C2A	sp|O00443|P3C2A_HUMAN Phosphatidylinositol 4-phosphate 3-kinase C2 domain-containing subunit alpha OS=Homo sapiens OX=9606 GN=PIK3C2A PE=1 SV=2	sp|O00443|P3C2A_HUMAN	5	190.68	0.874472	0.400925		68784000	8351300	9174700	7928900	31611000	8569900	3148800
O00461	GOLI4_HUMAN	GOLIM4	sp|O00461|GOLI4_HUMAN Golgi integral membrane protein 4 OS=Homo sapiens OX=9606 GN=GOLIM4 PE=1 SV=1;tr|F8W785|F8W785_HUMAN Golgi integral membrane protein 4 OS=Homo sapiens OX=9606 GN=GOLIM4 PE=1 SV=1	sp|O00461|GOLI4_HUMAN;tr|F8W785|F8W785_HUMAN	6	81.879	0.897613	0.379827		133970000	22571000	28966000	8108700	42580000	6633400	25116000
O00483	NDUA4_HUMAN	NDUFA4	sp|O00483|NDUA4_HUMAN Cytochrome c oxidase subunit NDUFA4 OS=Homo sapiens OX=9606 GN=NDUFA4 PE=1 SV=1	sp|O00483|NDUA4_HUMAN	6	9.3697	-0.132594	0.492125		1653700000	119110000	202670000	195360000	422240000	372500000	341790000
O00499	BIN1_HUMAN	BIN1	sp|O00499|BIN1_HUMAN Myc box-dependent-interacting protein 1 OS=Homo sapiens OX=9606 GN=BIN1 PE=1 SV=1	sp|O00499|BIN1_HUMAN	7	64.699	-0.871435	0.106693		641440000	0	41943000	0	278030000	200720000	120750000
O00505	IMA4_HUMAN	KPNA3	sp|O00505|IMA4_HUMAN Importin subunit alpha-4 OS=Homo sapiens OX=9606 GN=KPNA3 PE=1 SV=2	sp|O00505|IMA4_HUMAN	13	57.81	-0.565435	0.558707		1606900000	207000000	41637000	189480000	563370000	200950000	404480000
B5MCF9	B5MCF9_HUMAN	PES1	tr|B5MCF9|B5MCF9_HUMAN Pescadillo homolog OS=Homo sapiens OX=9606 GN=PES1 PE=1 SV=1;sp|O00541|PESC_HUMAN Pescadillo homolog OS=Homo sapiens OX=9606 GN=PES1 PE=1 SV=1;tr|B3KXD6|B3KXD6_HUMAN Pescadillo homolog OS=Homo sapiens OX=9606 GN=PES1 PE=1 SV=1	tr|B5MCF9|B5MCF9_HUMAN;sp|O00541|PESC_HUMAN;tr|B3KXD6|B3KXD6_HUMAN	20	66.077	0.034403	0.900725		1652200000	100210000	231900000	244300000	375000000	321380000	379440000
O00560	SDCB1_HUMAN	SDCBP	sp|O00560|SDCB1_HUMAN Syntenin-1 OS=Homo sapiens OX=9606 GN=SDCBP PE=1 SV=1;tr|B4DHN5|B4DHN5_HUMAN Syntenin-1 OS=Homo sapiens OX=9606 GN=SDCBP PE=1 SV=1;tr|E9PBU7|E9PBU7_HUMAN Syntenin-1 OS=Homo sapiens OX=9606 GN=SDCBP PE=1 SV=1	sp|O00560|SDCB1_HUMAN;tr|B4DHN5|B4DHN5_HUMAN;tr|E9PBU7|E9PBU7_HUMAN	13	32.444	-0.260868	0.0531773		2490600000	191940000	259820000	261510000	768660000	461690000	546960000
O00566	MPP10_HUMAN	MPHOSPH10	sp|O00566|MPP10_HUMAN U3 small nucleolar ribonucleoprotein protein MPP10 OS=Homo sapiens OX=9606 GN=MPHOSPH10 PE=1 SV=2;tr|U3KQ48|U3KQ48_HUMAN U3 small nucleolar ribonucleoprotein protein MPP10 OS=Homo sapiens OX=9606 GN=MPHOSPH10 PE=1 SV=1	sp|O00566|MPP10_HUMAN;tr|U3KQ48|U3KQ48_HUMAN	4	78.863	0.799464	0.120462		589480000	52927000	115980000	101890000	75027000	87754000	155900000
A0A0D9SF53	A0A0D9SF53_HUMAN	DDX3X	tr|A0A0D9SF53|A0A0D9SF53_HUMAN RNA helicase OS=Homo sapiens OX=9606 GN=DDX3X PE=1 SV=1;tr|A0A0D9SFB3|A0A0D9SFB3_HUMAN RNA helicase OS=Homo sapiens OX=9606 GN=DDX3X PE=1 SV=1;tr|A0A2R8Y4A4|A0A2R8Y4A4_HUMAN RNA helicase OS=Homo sapiens OX=9606 GN=DDX3X PE=1	tr|A0A0D9SF53|A0A0D9SF53_HUMAN;tr|A0A0D9SFB3|A0A0D9SFB3_HUMAN;tr|A0A2R8Y4A4|A0A2R8Y4A4_HUMAN;sp|O00571|DDX3X_HUMAN;tr|A0A2R8YFS5|A0A2R8YFS5_HUMAN;tr|A0A0D9SG12|A0A0D9SG12_HUMAN;tr|A0A2R8YF78|A0A2R8YF78_HUMAN;tr|A0A2R8Y645|A0A2R8Y645_HUMAN;tr|A0A2U3TZJ9|A0A2U3TZJ9_HUMAN;tr|A0A2R8YFR4|A0A2R8YFR4_HUMAN;tr|A0A2R8YCW1|A0A2R8YCW1_HUMAN;tr|A0A2R8Y5G6|A0A2R8Y5G6_HUMAN;tr|F6S8Q4|F6S8Q4_HUMAN;tr|A0A2R8YDT5|A0A2R8YDT5_HUMAN;tr|A0A2R8Y7T2|A0A2R8Y7T2_HUMAN;tr|A0A2R8YDH3|A0A2R8YDH3_HUMAN;sp|O15523|DDX3Y_HUMAN	35	81.476	-0.70457	0.00657196		13731000000	946740000	1002800000	1204300000	4097800000	3025600000	3453300000
A0A7I2YQ95	A0A7I2YQ95_HUMAN	KPNA4	tr|A0A7I2YQ95|A0A7I2YQ95_HUMAN Importin subunit alpha OS=Homo sapiens OX=9606 GN=KPNA4 PE=1 SV=1;tr|H7C4F6|H7C4F6_HUMAN Importin subunit alpha OS=Homo sapiens OX=9606 GN=KPNA4 PE=1 SV=2;sp|O00629|IMA3_HUMAN Importin subunit alpha-3 OS=Homo sapiens OX=9606	tr|A0A7I2YQ95|A0A7I2YQ95_HUMAN;tr|H7C4F6|H7C4F6_HUMAN;sp|O00629|IMA3_HUMAN;tr|A0A7I2V340|A0A7I2V340_HUMAN;tr|A0A7I2V333|A0A7I2V333_HUMAN	13	53.034	-0.343281	0.351626		3981900000	304020000	345080000	454400000	999670000	1139200000	739510000
O00743	PPP6_HUMAN	PPP6C	sp|O00743|PPP6_HUMAN Serine/threonine-protein phosphatase 6 catalytic subunit OS=Homo sapiens OX=9606 GN=PPP6C PE=1 SV=1	sp|O00743|PPP6_HUMAN	9	35.144	-0.843718	0.0735574		761450000	50063000	51306000	50538000	231110000	101400000	277030000
O00764	PDXK_HUMAN	PDXK	sp|O00764|PDXK_HUMAN Pyridoxal kinase OS=Homo sapiens OX=9606 GN=PDXK PE=1 SV=1;tr|F2Z2Y4|F2Z2Y4_HUMAN Pyridoxal kinase OS=Homo sapiens OX=9606 GN=PDXK PE=1 SV=1	sp|O00764|PDXK_HUMAN;tr|F2Z2Y4|F2Z2Y4_HUMAN	14	35.102	-0.637235	0.0594909		5625300000	453890000	363190000	528860000	1637000000	1213000000	1429300000
F5GZF0	F5GZF0_HUMAN	CDK2AP1	tr|F5GZF0|F5GZF0_HUMAN Cyclin-dependent kinase 2-associated protein 1 (Fragment) OS=Homo sapiens OX=9606 GN=CDK2AP1 PE=1 SV=1;sp|O14519|CDKA1_HUMAN Cyclin-dependent kinase 2-associated protein 1 OS=Homo sapiens OX=9606 GN=CDK2AP1 PE=1 SV=1	tr|F5GZF0|F5GZF0_HUMAN;sp|O14519|CDKA1_HUMAN	1	7.2241	-0.308587	0.0631032		219890000	0	0	28433000	71085000	53801000	66575000
O14530	TXND9_HUMAN	TXNDC9	sp|O14530|TXND9_HUMAN Thioredoxin domain-containing protein 9 OS=Homo sapiens OX=9606 GN=TXNDC9 PE=1 SV=2;tr|F8WCJ3|F8WCJ3_HUMAN Thioredoxin domain-containing protein 9 OS=Homo sapiens OX=9606 GN=TXNDC9 PE=1 SV=1;tr|B8ZZX4|B8ZZX4_HUMAN Thioredoxin domain-c	sp|O14530|TXND9_HUMAN;tr|F8WCJ3|F8WCJ3_HUMAN;tr|B8ZZX4|B8ZZX4_HUMAN	7	26.534	-0.0715117	0.716291		461110000	36145000	43345000	69032000	115760000	80929000	115900000
O14548	COX7R_HUMAN	COX7A2L	sp|O14548|COX7R_HUMAN Cytochrome c oxidase subunit 7A-related protein, mitochondrial OS=Homo sapiens OX=9606 GN=COX7A2L PE=1 SV=2;tr|E5RJZ1|E5RJZ1_HUMAN Cytochrome c oxidase subunit 7A-related protein, mitochondrial OS=Homo sapiens OX=9606 GN=COX7A2L PE=1	sp|O14548|COX7R_HUMAN;tr|E5RJZ1|E5RJZ1_HUMAN;tr|H0YBD2|H0YBD2_HUMAN	6	12.615	0.506026	0.345703		690050000	62295000	178280000	61148000	161940000	101210000	125170000
O14561	ACPM_HUMAN	NDUFAB1	sp|O14561|ACPM_HUMAN Acyl carrier protein, mitochondrial OS=Homo sapiens OX=9606 GN=NDUFAB1 PE=1 SV=3;tr|I3L505|I3L505_HUMAN Acyl carrier protein (Fragment) OS=Homo sapiens OX=9606 GN=NDUFAB1 PE=1 SV=1;tr|H3BNK3|H3BNK3_HUMAN Acyl carrier protein (Fragment)	sp|O14561|ACPM_HUMAN;tr|I3L505|I3L505_HUMAN;tr|H3BNK3|H3BNK3_HUMAN	4	17.417	0.484883	0.0380839		2188900000	244380000	338380000	308300000	471820000	418350000	407720000
O14617	AP3D1_HUMAN	AP3D1	sp|O14617|AP3D1_HUMAN AP-3 complex subunit delta-1 OS=Homo sapiens OX=9606 GN=AP3D1 PE=1 SV=1;tr|A0A2R8Y611|A0A2R8Y611_HUMAN AP-3 complex subunit delta (Fragment) OS=Homo sapiens OX=9606 GN=AP3D1 PE=1 SV=1	sp|O14617|AP3D1_HUMAN;tr|A0A2R8Y611|A0A2R8Y611_HUMAN	12	130.16	-0.375063	0.12571		961560000	69951000	76904000	112640000	321460000	165030000	215570000
J3QSX6	J3QSX6_HUMAN	ABLIM1	tr|J3QSX6|J3QSX6_HUMAN Actin-binding LIM protein 1 OS=Homo sapiens OX=9606 GN=ABLIM1 PE=1 SV=2;tr|F8W8M4|F8W8M4_HUMAN Actin-binding LIM protein 1 OS=Homo sapiens OX=9606 GN=ABLIM1 PE=1 SV=1;tr|A0A0A0MRL6|A0A0A0MRL6_HUMAN Actin-binding LIM protein 1 OS=Homo	tr|J3QSX6|J3QSX6_HUMAN;tr|F8W8M4|F8W8M4_HUMAN;tr|A0A0A0MRL6|A0A0A0MRL6_HUMAN;sp|O14639|ABLM1_HUMAN;tr|A0A3B3IS55|A0A3B3IS55_HUMAN;tr|A0A494C1P1|A0A494C1P1_HUMAN;tr|A0A494C1G0|A0A494C1G0_HUMAN	6	46.07	-0.681094	0.0787122		152730000	8571500	0	15112000	62144000	37397000	29507000
O14646	CHD1_HUMAN	CHD1	sp|O14646|CHD1_HUMAN Chromodomain-helicase-DNA-binding protein 1 OS=Homo sapiens OX=9606 GN=CHD1 PE=1 SV=2	sp|O14646|CHD1_HUMAN	5	196.69	0.470476	0.342227		77707000	4863700	11981000	19766000	21773000	4848200	14475000
O14656	TOR1A_HUMAN	TOR1A	sp|O14656|TOR1A_HUMAN Torsin-1A OS=Homo sapiens OX=9606 GN=TOR1A PE=1 SV=1;tr|A0A494BZT7|A0A494BZT7_HUMAN Dystonia 1 protein OS=Homo sapiens OX=9606 GN=TOR1A PE=1 SV=1	sp|O14656|TOR1A_HUMAN;tr|A0A494BZT7|A0A494BZT7_HUMAN	5	37.808	0.471209	0.216334		229240000	20599000	33249000	37280000	37055000	32775000	68280000
O14672	ADA10_HUMAN	ADAM10	sp|O14672|ADA10_HUMAN Disintegrin and metalloproteinase domain-containing protein 10 OS=Homo sapiens OX=9606 GN=ADAM10 PE=1 SV=1	sp|O14672|ADA10_HUMAN	4	84.141	0.718903	0.0250118		34174000	7738000	13045000	0	0	0	13390000
O14732	IMPA2_HUMAN	IMPA2	sp|O14732|IMPA2_HUMAN Inositol monophosphatase 2 OS=Homo sapiens OX=9606 GN=IMPA2 PE=1 SV=1;tr|K7ELF8|K7ELF8_HUMAN Inositol-phosphate phosphatase OS=Homo sapiens OX=9606 GN=IMPA2 PE=1 SV=1	sp|O14732|IMPA2_HUMAN;tr|K7ELF8|K7ELF8_HUMAN	6	31.321	-0.141011	0.820349		696880000	56343000	93986000	56694000	86668000	180230000	222960000
O14733	MP2K7_HUMAN	MAP2K7	sp|O14733|MP2K7_HUMAN Dual specificity mitogen-activated protein kinase kinase 7 OS=Homo sapiens OX=9606 GN=MAP2K7 PE=1 SV=2	sp|O14733|MP2K7_HUMAN	1	47.484	-0.692808	0.150657		47933000	4629300	5466700	6993000	0	19271000	11574000
O14737	PDCD5_HUMAN	PDCD5	sp|O14737|PDCD5_HUMAN Programmed cell death protein 5 OS=Homo sapiens OX=9606 GN=PDCD5 PE=1 SV=3;tr|K7EQA1|K7EQA1_HUMAN Programmed cell death protein 5 OS=Homo sapiens OX=9606 GN=PDCD5 PE=1 SV=1	sp|O14737|PDCD5_HUMAN;tr|K7EQA1|K7EQA1_HUMAN	7	14.285	0.337284	0.425947		3168500000	323570000	262150000	656810000	841050000	442280000	642640000
O14744	ANM5_HUMAN	PRMT5	sp|O14744|ANM5_HUMAN Protein arginine N-methyltransferase 5 OS=Homo sapiens OX=9606 GN=PRMT5 PE=1 SV=4;tr|H0YJX6|H0YJX6_HUMAN Protein arginine N-methyltransferase 5 (Fragment) OS=Homo sapiens OX=9606 GN=PRMT5 PE=1 SV=1	sp|O14744|ANM5_HUMAN;tr|H0YJX6|H0YJX6_HUMAN	18	72.683	-0.173164	0.59051		2782400000	190260000	236530000	440200000	620290000	495180000	799900000
O14745	NHRF1_HUMAN	SLC9A3R1	sp|O14745|NHRF1_HUMAN Na(+)/H(+) exchange regulatory cofactor NHE-RF1 OS=Homo sapiens OX=9606 GN=SLC9A3R1 PE=1 SV=4;tr|J3QRP6|J3QRP6_HUMAN Ezrin-radixin-moesin-binding phosphoprotein 50 (Fragment) OS=Homo sapiens OX=9606 GN=SLC9A3R1 PE=1 SV=1	sp|O14745|NHRF1_HUMAN;tr|J3QRP6|J3QRP6_HUMAN	24	38.868	0.338382	0.292951		2816000000	232940000	534330000	320100000	776150000	392210000	560290000
A0A2R8YGD1	A0A2R8YGD1_HUMAN	TPP1	tr|A0A2R8YGD1|A0A2R8YGD1_HUMAN Tripeptidyl aminopeptidase OS=Homo sapiens OX=9606 GN=TPP1 PE=1 SV=1;tr|A0A2R8YD45|A0A2R8YD45_HUMAN Tripeptidyl-peptidase 1 OS=Homo sapiens OX=9606 GN=TPP1 PE=1 SV=1;tr|A0A804HJ17|A0A804HJ17_HUMAN Tripeptidyl-peptidase 1 OS=H	tr|A0A2R8YGD1|A0A2R8YGD1_HUMAN;tr|A0A2R8YD45|A0A2R8YD45_HUMAN;tr|A0A804HJ17|A0A804HJ17_HUMAN;sp|O14773|TPP1_HUMAN;tr|A0A2R8Y7U1|A0A2R8Y7U1_HUMAN	5	50.889	-0.37653	0.191355		892260000	47736000	107290000	97480000	253270000	198230000	188250000
A0A7P0T8N8	A0A7P0T8N8_HUMAN	TCERG1	tr|A0A7P0T8N8|A0A7P0T8N8_HUMAN Transcription elongation regulator 1 OS=Homo sapiens OX=9606 GN=TCERG1 PE=1 SV=1;sp|O14776|TCRG1_HUMAN Transcription elongation regulator 1 OS=Homo sapiens OX=9606 GN=TCERG1 PE=1 SV=2;tr|G3V220|G3V220_HUMAN Transcription elon	tr|A0A7P0T8N8|A0A7P0T8N8_HUMAN;sp|O14776|TCRG1_HUMAN;tr|G3V220|G3V220_HUMAN	21	126	-0.0127518	0.961416		1549800000	172240000	174720000	155770000	407720000	325300000	314020000
O14818	PSA7_HUMAN	PSMA7	sp|O14818|PSA7_HUMAN Proteasome subunit alpha type-7 OS=Homo sapiens OX=9606 GN=PSMA7 PE=1 SV=1	sp|O14818|PSA7_HUMAN	11	27.887	0.0573608	0.837909		9394500000	939510000	805950000	1407100000	2759300000	1482400000	2000300000
O14828	SCAM3_HUMAN	SCAMP3	sp|O14828|SCAM3_HUMAN Secretory carrier-associated membrane protein 3 OS=Homo sapiens OX=9606 GN=SCAMP3 PE=1 SV=3	sp|O14828|SCAM3_HUMAN	8	38.287	0.0757239	0.575843		697520000	54534000	93465000	90065000	165440000	113820000	180200000
O14874	BCKD_HUMAN	BCKDK	sp|O14874|BCKD_HUMAN [3-methyl-2-oxobutanoate dehydrogenase [lipoamide]] kinase, mitochondrial OS=Homo sapiens OX=9606 GN=BCKDK PE=1 SV=2;tr|H3BTL2|H3BTL2_HUMAN Protein-serine/threonine kinase (Fragment) OS=Homo sapiens OX=9606 GN=BCKDK PE=1 SV=8;tr|H3BS02	sp|O14874|BCKD_HUMAN;tr|H3BTL2|H3BTL2_HUMAN;tr|H3BS02|H3BS02_HUMAN	3	46.36	0.0955318	0.911005		93780000	12083000	16830000	4041100	35022000	12773000	13031000
Q5VV89	Q5VV89_HUMAN	MGST3	tr|Q5VV89|Q5VV89_HUMAN Microsomal glutathione S-transferase 3 OS=Homo sapiens OX=9606 GN=MGST3 PE=1 SV=1;sp|O14880|MGST3_HUMAN Microsomal glutathione S-transferase 3 OS=Homo sapiens OX=9606 GN=MGST3 PE=1 SV=1	tr|Q5VV89|Q5VV89_HUMAN;sp|O14880|MGST3_HUMAN	7	18.416	0.187631	0.712726		13585000000	1271700000	2486600000	1205200000	2798700000	3619100000	2203800000
O14907	TX1B3_HUMAN	TAX1BP3	sp|O14907|TX1B3_HUMAN Tax1-binding protein 3 OS=Homo sapiens OX=9606 GN=TAX1BP3 PE=1 SV=2;tr|A0A087X282|A0A087X282_HUMAN Tax1-binding protein 3 OS=Homo sapiens OX=9606 GN=TAX1BP3 PE=1 SV=1	sp|O14907|TX1B3_HUMAN;tr|A0A087X282|A0A087X282_HUMAN	2	13.735	0.352347	0.604663		334140000	37636000	19241000	78577000	93793000	37357000	67532000
O14925	TIM23_HUMAN	TIMM23	sp|O14925|TIM23_HUMAN Mitochondrial import inner membrane translocase subunit Tim23 OS=Homo sapiens OX=9606 GN=TIMM23 PE=1 SV=1;sp|Q5SRD1|TI23B_HUMAN Mitochondrial import inner membrane translocase subunit Tim23B OS=Homo sapiens OX=9606 GN=TIMM23B PE=1 SV=	sp|O14925|TIM23_HUMAN;sp|Q5SRD1|TI23B_HUMAN	4	21.943	-0.582634	0.440004		757390000	29446000	131120000	41155000	175410000	91013000	289240000
O14949	QCR8_HUMAN	UQCRQ	sp|O14949|QCR8_HUMAN Cytochrome b-c1 complex subunit 8 OS=Homo sapiens OX=9606 GN=UQCRQ PE=1 SV=4	sp|O14949|QCR8_HUMAN	7	9.9062	0.169578	0.637192		803550000	86097000	122810000	77130000	199250000	179960000	138310000
P19105	ML12A_HUMAN	MYL12A	sp|P19105|ML12A_HUMAN Myosin regulatory light chain 12A OS=Homo sapiens OX=9606 GN=MYL12A PE=1 SV=2;sp|O14950|ML12B_HUMAN Myosin regulatory light chain 12B OS=Homo sapiens OX=9606 GN=MYL12B PE=1 SV=2;tr|J3QRS3|J3QRS3_HUMAN Myosin regulatory light chain 12A	sp|P19105|ML12A_HUMAN;sp|O14950|ML12B_HUMAN;tr|J3QRS3|J3QRS3_HUMAN;sp|P24844|MYL9_HUMAN;tr|J3KTJ1|J3KTJ1_HUMAN	8	19.794	0.257298	0.493135		3028400000	254320000	394760000	479200000	491680000	715820000	692640000
O14957	QCR10_HUMAN	UQCR11	sp|O14957|QCR10_HUMAN Cytochrome b-c1 complex subunit 10 OS=Homo sapiens OX=9606 GN=UQCR11 PE=1 SV=1	sp|O14957|QCR10_HUMAN	1	6.5696	-0.085169	0.855056		414140000	39175000	50113000	34315000	154700000	78621000	57208000
A0A7I2V5A3	A0A7I2V5A3_HUMAN	HGS	tr|A0A7I2V5A3|A0A7I2V5A3_HUMAN Hepatocyte growth factor-regulated tyrosine kinase substrate OS=Homo sapiens OX=9606 GN=HGS PE=1 SV=1;tr|A0A7I2V3Z1|A0A7I2V3Z1_HUMAN Hepatocyte growth factor-regulated tyrosine kinase substrate OS=Homo sapiens OX=9606 GN=HGS	tr|A0A7I2V5A3|A0A7I2V5A3_HUMAN;tr|A0A7I2V3Z1|A0A7I2V3Z1_HUMAN;tr|A0A7I2V637|A0A7I2V637_HUMAN;tr|A0A7I2V3J3|A0A7I2V3J3_HUMAN;sp|O14964|HGS_HUMAN;tr|A0A7I2V2R9|A0A7I2V2R9_HUMAN;tr|A0A7I2V2W5|A0A7I2V2W5_HUMAN;tr|A0A7I2V2D8|A0A7I2V2D8_HUMAN;tr|A0A7I2V3F9|A0A7I2V3F9_HUMAN;tr|A0A7I2V5A2|A0A7I2V5A2_HUMAN;tr|A0A7I2V2K2|A0A7I2V2K2_HUMAN;tr|A0A7I2V6E0|A0A7I2V6E0_HUMAN;tr|A0A7I2YQD1|A0A7I2YQD1_HUMAN;tr|A0A7I2V307|A0A7I2V307_HUMAN;tr|A0A7I2V3I8|A0A7I2V3I8_HUMAN;tr|I3L1P5|I3L1P5_HUMAN	12	88.739	-0.616559	0.281293		1093000000	38407000	98388000	149900000	346730000	272810000	186740000
Q5QPD4	Q5QPD4_HUMAN	AURKA	tr|Q5QPD4|Q5QPD4_HUMAN Aurora kinase (Fragment) OS=Homo sapiens OX=9606 GN=AURKA PE=1 SV=1;tr|A3KFJ0|A3KFJ0_HUMAN Aurora kinase OS=Homo sapiens OX=9606 GN=AURKA PE=1 SV=1;sp|O14965|AURKA_HUMAN Aurora kinase A OS=Homo sapiens OX=9606 GN=AURKA PE=1 SV=2;tr|A	tr|Q5QPD4|Q5QPD4_HUMAN;tr|A3KFJ0|A3KFJ0_HUMAN;sp|O14965|AURKA_HUMAN;tr|A3KFJ1|A3KFJ1_HUMAN;tr|Q5QPD2|Q5QPD2_HUMAN	4	30.682	0.227669	0.516862		32479000	0	5190300	6744500	0	5592800	14951000
O14974	MYPT1_HUMAN	PPP1R12A	sp|O14974|MYPT1_HUMAN Protein phosphatase 1 regulatory subunit 12A OS=Homo sapiens OX=9606 GN=PPP1R12A PE=1 SV=1;tr|F8VZN8|F8VZN8_HUMAN Protein phosphatase 1 regulatory subunit 12A (Fragment) OS=Homo sapiens OX=9606 GN=PPP1R12A PE=1 SV=1	sp|O14974|MYPT1_HUMAN;tr|F8VZN8|F8VZN8_HUMAN	13	115.28	-0.722277	0.168938		425240000	14971000	33572000	50994000	165340000	60015000	100350000
O14975	S27A2_HUMAN	SLC27A2	sp|O14975|S27A2_HUMAN Very long-chain acyl-CoA synthetase OS=Homo sapiens OX=9606 GN=SLC27A2 PE=1 SV=2;tr|G3V1R7|G3V1R7_HUMAN Solute carrier family 27 (Fatty acid transporter), member 2, isoform CRA_b OS=Homo sapiens OX=9606 GN=SLC27A2 PE=1 SV=1	sp|O14975|S27A2_HUMAN;tr|G3V1R7|G3V1R7_HUMAN	12	70.311	0.872623	0.200051		1097000000	136720000	296470000	95848000	198770000	103800000	265410000
A0A087WUK2	A0A087WUK2_HUMAN	HNRNPDL	tr|A0A087WUK2|A0A087WUK2_HUMAN Heterogeneous nuclear ribonucleoprotein D-like OS=Homo sapiens OX=9606 GN=HNRNPDL PE=1 SV=1;sp|O14979|HNRDL_HUMAN Heterogeneous nuclear ribonucleoprotein D-like OS=Homo sapiens OX=9606 GN=HNRNPDL PE=1 SV=3	tr|A0A087WUK2|A0A087WUK2_HUMAN;sp|O14979|HNRDL_HUMAN	12	40.04	-0.561143	0.0628898		1496400000	88567000	165700000	125080000	414920000	368140000	333960000
O14980	XPO1_HUMAN	XPO1	sp|O14980|XPO1_HUMAN Exportin-1 OS=Homo sapiens OX=9606 GN=XPO1 PE=1 SV=1;tr|A0A7I2V461|A0A7I2V461_HUMAN Exportin-1 OS=Homo sapiens OX=9606 GN=XPO1 PE=1 SV=1;tr|A0A7I2V2Y6|A0A7I2V2Y6_HUMAN Exportin-1 OS=Homo sapiens OX=9606 GN=XPO1 PE=1 SV=1;tr|A0A7I2V3W6|	sp|O14980|XPO1_HUMAN;tr|A0A7I2V461|A0A7I2V461_HUMAN;tr|A0A7I2V2Y6|A0A7I2V2Y6_HUMAN;tr|A0A7I2V3W6|A0A7I2V3W6_HUMAN;tr|A0A7I2YQV4|A0A7I2YQV4_HUMAN;tr|A0A7I2V2H0|A0A7I2V2H0_HUMAN;tr|A0A7I2V3P3|A0A7I2V3P3_HUMAN;tr|A0A7I2V2S3|A0A7I2V2S3_HUMAN;tr|A0A7I2V6B9|A0A7I2V6B9_HUMAN;tr|A0A7I2V488|A0A7I2V488_HUMAN;tr|A0A7I2V3N0|A0A7I2V3N0_HUMAN;tr|A0A7I2V4A3|A0A7I2V4A3_HUMAN;tr|A0A7I2YQX3|A0A7I2YQX3_HUMAN	53	123.38	-0.212597	0.316005		11533000000	969900000	1086800000	1348400000	3325000000	2510900000	2291900000
O15020	SPTN2_HUMAN	SPTBN2	sp|O15020|SPTN2_HUMAN Spectrin beta chain, non-erythrocytic 2 OS=Homo sapiens OX=9606 GN=SPTBN2 PE=1 SV=3;tr|A4QPE4|A4QPE4_HUMAN SPTBN2 protein OS=Homo sapiens OX=9606 GN=SPTBN2 PE=1 SV=1	sp|O15020|SPTN2_HUMAN;tr|A4QPE4|A4QPE4_HUMAN	12	271.32	-0.568465	0.303886		102700000	0	8005200	8402600	43212000	10415000	32663000
O15031	PLXB2_HUMAN	PLXNB2	sp|O15031|PLXB2_HUMAN Plexin-B2 OS=Homo sapiens OX=9606 GN=PLXNB2 PE=1 SV=3	sp|O15031|PLXB2_HUMAN	21	205.12	-0.916427	0.641115		665100000	20820000	270510000	3905800	211490000	64358000	94021000
O15042	SR140_HUMAN	U2SURP	sp|O15042|SR140_HUMAN U2 snRNP-associated SURP motif-containing protein OS=Homo sapiens OX=9606 GN=U2SURP PE=1 SV=2;tr|E7ET15|E7ET15_HUMAN U2 snRNP-associated SURP motif-containing protein OS=Homo sapiens OX=9606 GN=U2SURP PE=1 SV=1	sp|O15042|SR140_HUMAN;tr|E7ET15|E7ET15_HUMAN	13	118.29	-0.659765	0.017334		1107200000	72194000	82550000	108210000	318660000	266550000	259020000
O15084	ANR28_HUMAN	ANKRD28	sp|O15084|ANR28_HUMAN Serine/threonine-protein phosphatase 6 regulatory ankyrin repeat subunit A OS=Homo sapiens OX=9606 GN=ANKRD28 PE=1 SV=5	sp|O15084|ANR28_HUMAN	8	112.96	0.797783	0.0758444		155050000	21886000	0	32180000	34431000	17384000	49172000
O15111	IKKA_HUMAN	CHUK	sp|O15111|IKKA_HUMAN Inhibitor of nuclear factor kappa-B kinase subunit alpha OS=Homo sapiens OX=9606 GN=CHUK PE=1 SV=2	sp|O15111|IKKA_HUMAN	5	84.639	0.375946	0.418174		86422000	0	0	20948000	47885000	0	17589000
O15143	ARC1B_HUMAN	ARPC1B	sp|O15143|ARC1B_HUMAN Actin-related protein 2/3 complex subunit 1B OS=Homo sapiens OX=9606 GN=ARPC1B PE=1 SV=3;tr|C9JEY1|C9JEY1_HUMAN Actin-related protein 2/3 complex subunit 1B (Fragment) OS=Homo sapiens OX=9606 GN=ARPC1B PE=1 SV=2;tr|C9K057|C9K057_HUMAN	sp|O15143|ARC1B_HUMAN;tr|C9JEY1|C9JEY1_HUMAN;tr|C9K057|C9K057_HUMAN	14	40.949	0.578482	0.101526		2698900000	351810000	287820000	496780000	687840000	402110000	472570000
O15144	ARPC2_HUMAN	ARPC2	sp|O15144|ARPC2_HUMAN Actin-related protein 2/3 complex subunit 2 OS=Homo sapiens OX=9606 GN=ARPC2 PE=1 SV=1	sp|O15144|ARPC2_HUMAN	14	34.333	0.635703	0.03665		2853700000	263550000	456140000	501840000	785210000	377620000	469370000
O15145	ARPC3_HUMAN	ARPC3	sp|O15145|ARPC3_HUMAN Actin-related protein 2/3 complex subunit 3 OS=Homo sapiens OX=9606 GN=ARPC3 PE=1 SV=3	sp|O15145|ARPC3_HUMAN	5	20.546	0.266968	0.580518		1071300000	167400000	85875000	146190000	296590000	184200000	191040000
A0A2R8YEZ4	A0A2R8YEZ4_HUMAN	POLR1C	tr|A0A2R8YEZ4|A0A2R8YEZ4_HUMAN DNA-directed RNA polymerases I and III subunit RPAC1 OS=Homo sapiens OX=9606 GN=POLR1C PE=1 SV=1;tr|A0A2R8Y5D3|A0A2R8Y5D3_HUMAN DNA-directed RNA polymerases I and III subunit RPAC1 OS=Homo sapiens OX=9606 GN=POLR1C PE=1 SV=1;	tr|A0A2R8YEZ4|A0A2R8YEZ4_HUMAN;tr|A0A2R8Y5D3|A0A2R8Y5D3_HUMAN;sp|O15160|RPAC1_HUMAN;tr|E7EQB9|E7EQB9_HUMAN;tr|A0A2R8Y8D6|A0A2R8Y8D6_HUMAN;tr|A0A2R8YEY5|A0A2R8YEY5_HUMAN;tr|D6RDJ3|D6RDJ3_HUMAN;tr|H0Y723|H0Y723_HUMAN	6	34.958	0.531154	0.25752		430950000	33932000	46062000	104680000	116510000	51325000	78446000
O15212	PFD6_HUMAN	PFDN6	sp|O15212|PFD6_HUMAN Prefoldin subunit 6 OS=Homo sapiens OX=9606 GN=PFDN6 PE=1 SV=1;tr|A2AB88|A2AB88_HUMAN Prefoldin subunit 6 OS=Homo sapiens OX=9606 GN=PFDN6 PE=1 SV=1	sp|O15212|PFD6_HUMAN;tr|A2AB88|A2AB88_HUMAN	7	14.582	-0.000485791	0.998911		2154500000	169740000	182600000	379890000	586960000	444030000	391280000
O15213	WDR46_HUMAN	WDR46	sp|O15213|WDR46_HUMAN WD repeat-containing protein 46 OS=Homo sapiens OX=9606 GN=WDR46 PE=1 SV=3	sp|O15213|WDR46_HUMAN	5	68.07	-0.522673	0.553622		141160000	0	15300000	0	18528000	0	107330000
O15226	NKRF_HUMAN	NKRF	sp|O15226|NKRF_HUMAN NF-kappa-B-repressing factor OS=Homo sapiens OX=9606 GN=NKRF PE=1 SV=2	sp|O15226|NKRF_HUMAN	17	77.672	-0.567875	0.433356		416810000	0	67929000	18931000	83311000	105770000	140870000
O15228	GNPAT_HUMAN	GNPAT	sp|O15228|GNPAT_HUMAN Dihydroxyacetone phosphate acyltransferase OS=Homo sapiens OX=9606 GN=GNPAT PE=1 SV=1;tr|Q5TBH6|Q5TBH6_HUMAN Dihydroxyacetone phosphate acyltransferase (Fragment) OS=Homo sapiens OX=9606 GN=GNPAT PE=1 SV=1	sp|O15228|GNPAT_HUMAN;tr|Q5TBH6|Q5TBH6_HUMAN	3	77.187	-0.539914	0.703608		63012000	3456300	0	4176700	2254000	26131000	26994000
O15270	SPTC2_HUMAN	SPTLC2	sp|O15270|SPTC2_HUMAN Serine palmitoyltransferase 2 OS=Homo sapiens OX=9606 GN=SPTLC2 PE=1 SV=1;tr|H0YJV2|H0YJV2_HUMAN Serine palmitoyltransferase 2 (Fragment) OS=Homo sapiens OX=9606 GN=SPTLC2 PE=1 SV=1	sp|O15270|SPTC2_HUMAN;tr|H0YJV2|H0YJV2_HUMAN	4	62.924	0.686647	0.528398		56396000	25927000	7701500	3982500	0	7552300	11233000
O15305	PMM2_HUMAN	PMM2	sp|O15305|PMM2_HUMAN Phosphomannomutase 2 OS=Homo sapiens OX=9606 GN=PMM2 PE=1 SV=1;tr|H3BV55|H3BV55_HUMAN Phosphomannomutase OS=Homo sapiens OX=9606 GN=PMM2 PE=1 SV=1;tr|A0A804HKA7|A0A804HKA7_HUMAN Phosphomannomutase 2 OS=Homo sapiens OX=9606 GN=PMM2 PE=4	sp|O15305|PMM2_HUMAN;tr|H3BV55|H3BV55_HUMAN;tr|A0A804HKA7|A0A804HKA7_HUMAN;tr|H3BPH4|H3BPH4_HUMAN;tr|H3BRM0|H3BRM0_HUMAN	10	28.082	-0.432713	0.132808		1404700000	96602000	132370000	135590000	490230000	293260000	256600000
O15344	TRI18_HUMAN	MID1	sp|O15344|TRI18_HUMAN E3 ubiquitin-protein ligase Midline-1 OS=Homo sapiens OX=9606 GN=MID1 PE=1 SV=1;tr|A0A6Q8PF94|A0A6Q8PF94_HUMAN E3 ubiquitin-protein ligase Midline-1 OS=Homo sapiens OX=9606 GN=MID1 PE=1 SV=1;tr|C9J453|C9J453_HUMAN E3 ubiquitin-protein	sp|O15344|TRI18_HUMAN;tr|A0A6Q8PF94|A0A6Q8PF94_HUMAN;tr|C9J453|C9J453_HUMAN;tr|A0A087X255|A0A087X255_HUMAN	7	75.25	0.67461	0.547394		57491000	3911800	0	10769000	3691800	18370000	20748000
E9PES6	E9PES6_HUMAN	HMGB3	tr|E9PES6|E9PES6_HUMAN High mobility group protein B3 (Fragment) OS=Homo sapiens OX=9606 GN=HMGB3 PE=1 SV=1;tr|E7ES08|E7ES08_HUMAN High mobility group protein B3 (Fragment) OS=Homo sapiens OX=9606 GN=HMGB3 PE=1 SV=1;tr|E7EQU1|E7EQU1_HUMAN High mobility gro	tr|E9PES6|E9PES6_HUMAN;tr|E7ES08|E7ES08_HUMAN;tr|E7EQU1|E7EQU1_HUMAN;sp|O15347|HMGB3_HUMAN	5	17.522	0.53878	0.326652		969520000	93194000	236350000	88806000	258190000	155400000	137580000
O15371	EIF3D_HUMAN	EIF3D	sp|O15371|EIF3D_HUMAN Eukaryotic translation initiation factor 3 subunit D OS=Homo sapiens OX=9606 GN=EIF3D PE=1 SV=1	sp|O15371|EIF3D_HUMAN	15	63.972	-0.252808	0.202277		3277300000	248840000	278600000	429150000	935700000	573320000	811730000
O15379	HDAC3_HUMAN	HDAC3	sp|O15379|HDAC3_HUMAN Histone deacetylase 3 OS=Homo sapiens OX=9606 GN=HDAC3 PE=1 SV=2;tr|E7ESJ6|E7ESJ6_HUMAN Histone deacetylase (Fragment) OS=Homo sapiens OX=9606 GN=HDAC3 PE=1 SV=8	sp|O15379|HDAC3_HUMAN;tr|E7ESJ6|E7ESJ6_HUMAN	3	48.847	0.997933	0.115406		31175000	0	6927800	0	17095000	0	7152300
B3KSI3	B3KSI3_HUMAN	BCAT2	tr|B3KSI3|B3KSI3_HUMAN Branched-chain-amino-acid aminotransferase OS=Homo sapiens OX=9606 GN=BCAT2 PE=1 SV=1;sp|O15382|BCAT2_HUMAN Branched-chain-amino-acid aminotransferase, mitochondrial OS=Homo sapiens OX=9606 GN=BCAT2 PE=1 SV=2;tr|M0QZ10|M0QZ10_HUMAN B	tr|B3KSI3|B3KSI3_HUMAN;sp|O15382|BCAT2_HUMAN;tr|M0QZ10|M0QZ10_HUMAN;tr|M0QXF9|M0QXF9_HUMAN;tr|M0QZP4|M0QZP4_HUMAN	7	39.915	0.866345	0.222372		259920000	0	44606000	43518000	103600000	45183000	23012000
O15400	STX7_HUMAN	STX7	sp|O15400|STX7_HUMAN Syntaxin-7 OS=Homo sapiens OX=9606 GN=STX7 PE=1 SV=4	sp|O15400|STX7_HUMAN	5	29.815	0.905335	0.0924199		65118000	8355000	22636000	21554000	0	0	12573000
O15439	MRP4_HUMAN	ABCC4	sp|O15439|MRP4_HUMAN ATP-binding cassette sub-family C member 4 OS=Homo sapiens OX=9606 GN=ABCC4 PE=1 SV=3;tr|A0A2R8YDC1|A0A2R8YDC1_HUMAN ATP-binding cassette sub-family C member 4 (Fragment) OS=Homo sapiens OX=9606 GN=ABCC4 PE=1 SV=1;tr|A0A2R8Y6V8|A0A2R8Y	sp|O15439|MRP4_HUMAN;tr|A0A2R8YDC1|A0A2R8YDC1_HUMAN;tr|A0A2R8Y6V8|A0A2R8Y6V8_HUMAN	2	149.52	-0.545727	0.684121		155510000	0	0	6122000	20178000	6086600	123120000
O15460	P4HA2_HUMAN	P4HA2	sp|O15460|P4HA2_HUMAN Prolyl 4-hydroxylase subunit alpha-2 OS=Homo sapiens OX=9606 GN=P4HA2 PE=1 SV=1	sp|O15460|P4HA2_HUMAN	9	60.901	0.704784	0.619893		683710000	113350000	143800000	22259000	230940000	20541000	152830000
A0A7I2V4L6	A0A7I2V4L6_HUMAN	YKT6	tr|A0A7I2V4L6|A0A7I2V4L6_HUMAN Synaptobrevin homolog YKT6 OS=Homo sapiens OX=9606 GN=YKT6 PE=1 SV=1;sp|O15498|YKT6_HUMAN Synaptobrevin homolog YKT6 OS=Homo sapiens OX=9606 GN=YKT6 PE=1 SV=1	tr|A0A7I2V4L6|A0A7I2V4L6_HUMAN;sp|O15498|YKT6_HUMAN	3	21.713	-0.95259	0.327775		138630000	7605600	4614100	35706000	39670000	0	51038000
O43143	DHX15_HUMAN	DHX15	sp|O43143|DHX15_HUMAN Pre-mRNA-splicing factor ATP-dependent RNA helicase DHX15 OS=Homo sapiens OX=9606 GN=DHX15 PE=1 SV=2	sp|O43143|DHX15_HUMAN	35	90.932	-0.317645	0.00776765		10085000000	768090000	955050000	1099800000	2953200000	1896700000	2412400000
O43148	MCES_HUMAN	RNMT	sp|O43148|MCES_HUMAN mRNA cap guanine-N7 methyltransferase OS=Homo sapiens OX=9606 GN=RNMT PE=1 SV=1;tr|K7EP06|K7EP06_HUMAN RG7MT1 OS=Homo sapiens OX=9606 GN=RNMT PE=1 SV=1	sp|O43148|MCES_HUMAN;tr|K7EP06|K7EP06_HUMAN	7	54.843	-0.95655	0.229025		258340000	5077300	30417000	26976000	63959000	50751000	81163000
O43156	TTI1_HUMAN	TTI1	sp|O43156|TTI1_HUMAN TELO2-interacting protein 1 homolog OS=Homo sapiens OX=9606 GN=TTI1 PE=1 SV=3	sp|O43156|TTI1_HUMAN	9	122.07	-0.313242	0.254407		617170000	49613000	46784000	80721000	156200000	126580000	157270000
O43159	RRP8_HUMAN	RRP8	sp|O43159|RRP8_HUMAN Ribosomal RNA-processing protein 8 OS=Homo sapiens OX=9606 GN=RRP8 PE=1 SV=2;tr|E9PPP6|E9PPP6_HUMAN Ribosomal RNA-processing protein 8 OS=Homo sapiens OX=9606 GN=RRP8 PE=1 SV=1;tr|E9PPY3|E9PPY3_HUMAN Ribosomal RNA-processing protein 8	sp|O43159|RRP8_HUMAN;tr|E9PPP6|E9PPP6_HUMAN;tr|E9PPY3|E9PPY3_HUMAN	8	50.714	0.356269	0.624911		296900000	10741000	66990000	53316000	72248000	47428000	46178000
O43172	PRP4_HUMAN	PRPF4	sp|O43172|PRP4_HUMAN U4/U6 small nuclear ribonucleoprotein Prp4 OS=Homo sapiens OX=9606 GN=PRPF4 PE=1 SV=2	sp|O43172|PRP4_HUMAN	15	58.449	-0.383725	0.277815		1332100000	112820000	95098000	147350000	327860000	212130000	436800000
O43175	SERA_HUMAN	PHGDH	sp|O43175|SERA_HUMAN D-3-phosphoglycerate dehydrogenase OS=Homo sapiens OX=9606 GN=PHGDH PE=1 SV=4;tr|A0A286YF22|A0A286YF22_HUMAN D-3-phosphoglycerate dehydrogenase OS=Homo sapiens OX=9606 GN=PHGDH PE=1 SV=1;tr|A0A2C9F2M7|A0A2C9F2M7_HUMAN D-3-phosphoglycer	sp|O43175|SERA_HUMAN;tr|A0A286YF22|A0A286YF22_HUMAN;tr|A0A2C9F2M7|A0A2C9F2M7_HUMAN;tr|A0A286YFA2|A0A286YFA2_HUMAN;tr|A0A286YFL2|A0A286YFL2_HUMAN;tr|A0A286YFM8|A0A286YFM8_HUMAN	34	56.65	-0.869791	0.0485729		66023000000	3464500000	5385600000	4990800000	20020000000	19688000000	12474000000
O43242	PSMD3_HUMAN	PSMD3	sp|O43242|PSMD3_HUMAN 26S proteasome non-ATPase regulatory subunit 3 OS=Homo sapiens OX=9606 GN=PSMD3 PE=1 SV=2	sp|O43242|PSMD3_HUMAN	24	60.977	0.0332305	0.932905		2782300000	256970000	206530000	488240000	657280000	425990000	747250000
O43290	SNUT1_HUMAN	SART1	sp|O43290|SNUT1_HUMAN U4/U6.U5 tri-snRNP-associated protein 1 OS=Homo sapiens OX=9606 GN=SART1 PE=1 SV=1	sp|O43290|SNUT1_HUMAN	13	90.254	-0.83599	0.323797		548490000	10015000	62048000	71118000	178200000	87306000	139800000
O43292	GPAA1_HUMAN	GPAA1	sp|O43292|GPAA1_HUMAN Glycosylphosphatidylinositol anchor attachment 1 protein OS=Homo sapiens OX=9606 GN=GPAA1 PE=1 SV=3;tr|E9PPZ9|E9PPZ9_HUMAN Glycosylphosphatidylinositol anchor attachment 1 protein (Fragment) OS=Homo sapiens OX=9606 GN=GPAA1 PE=1 SV=1;	sp|O43292|GPAA1_HUMAN;tr|E9PPZ9|E9PPZ9_HUMAN;tr|E9PLV6|E9PLV6_HUMAN	6	67.622	0.153477	0.795473		170190000	16285000	31869000	0	97871000	0	24164000
O43390	HNRPR_HUMAN	HNRNPR	sp|O43390|HNRPR_HUMAN Heterogeneous nuclear ribonucleoprotein R OS=Homo sapiens OX=9606 GN=HNRNPR PE=1 SV=1;tr|A0A6Q8PEX7|A0A6Q8PEX7_HUMAN Heterogeneous nuclear ribonucleoprotein R (Fragment) OS=Homo sapiens OX=9606 GN=HNRNPR PE=4 SV=1;tr|A0A6Q8PH31|A0A6Q8	sp|O43390|HNRPR_HUMAN;tr|A0A6Q8PEX7|A0A6Q8PEX7_HUMAN;tr|A0A6Q8PH31|A0A6Q8PH31_HUMAN;tr|B4DT28|B4DT28_HUMAN	20	70.942	0.237889	0.715419		5853100000	363990000	1600300000	444000000	1537500000	805320000	1102000000
O43395	PRPF3_HUMAN	PRPF3	sp|O43395|PRPF3_HUMAN U4/U6 small nuclear ribonucleoprotein Prp3 OS=Homo sapiens OX=9606 GN=PRPF3 PE=1 SV=2	sp|O43395|PRPF3_HUMAN	10	77.528	-0.827209	0.351402		747790000	39695000	97061000	24113000	254580000	66285000	266050000
O43396	TXNL1_HUMAN	TXNL1	sp|O43396|TXNL1_HUMAN Thioredoxin-like protein 1 OS=Homo sapiens OX=9606 GN=TXNL1 PE=1 SV=3;tr|K7ER96|K7ER96_HUMAN Thioredoxin-like protein 1 (Fragment) OS=Homo sapiens OX=9606 GN=TXNL1 PE=1 SV=1	sp|O43396|TXNL1_HUMAN;tr|K7ER96|K7ER96_HUMAN	8	32.251	-0.357661	0.712241		723260000	72666000	23083000	85210000	356010000	56148000	130150000
O43399	TPD54_HUMAN	TPD52L2	sp|O43399|TPD54_HUMAN Tumor protein D54 OS=Homo sapiens OX=9606 GN=TPD52L2 PE=1 SV=2;tr|A0A087WYR3|A0A087WYR3_HUMAN Tumor protein D54 OS=Homo sapiens OX=9606 GN=TPD52L2 PE=1 SV=1;tr|A0A087WZ51|A0A087WZ51_HUMAN Tumor protein D54 OS=Homo sapiens OX=9606 GN=T	sp|O43399|TPD54_HUMAN;tr|A0A087WYR3|A0A087WYR3_HUMAN;tr|A0A087WZ51|A0A087WZ51_HUMAN	13	22.237	0.257613	0.630981		4195700000	270940000	363310000	1032800000	1090000000	506810000	931910000
M0R1B0	M0R1B0_HUMAN	EMC8	tr|M0R1B0|M0R1B0_HUMAN ER membrane protein complex subunit 8 (Fragment) OS=Homo sapiens OX=9606 GN=EMC8 PE=1 SV=1;sp|O43402|EMC8_HUMAN ER membrane protein complex subunit 8 OS=Homo sapiens OX=9606 GN=EMC8 PE=1 SV=1	tr|M0R1B0|M0R1B0_HUMAN;sp|O43402|EMC8_HUMAN	4	11.728	0.60469	0.11015		38093000	0	0	11546000	0	7425600	19122000
A0A804HL83	A0A804HL83_HUMAN	THAP12	tr|A0A804HL83|A0A804HL83_HUMAN 52 kDa repressor of the inhibitor of the protein kinase OS=Homo sapiens OX=9606 GN=THAP12 PE=4 SV=1;sp|O43422|P52K_HUMAN 52 kDa repressor of the inhibitor of the protein kinase OS=Homo sapiens OX=9606 GN=THAP12 PE=1 SV=2	tr|A0A804HL83|A0A804HL83_HUMAN;sp|O43422|P52K_HUMAN	3	80.029	0.50718	0.219517		35705000	0	0	5817300	9723100	9300600	10864000
C9JQD4	C9JQD4_HUMAN	PPIH	tr|C9JQD4|C9JQD4_HUMAN Peptidyl-prolyl cis-trans isomerase OS=Homo sapiens OX=9606 GN=PPIH PE=1 SV=2;sp|O43447|PPIH_HUMAN Peptidyl-prolyl cis-trans isomerase H OS=Homo sapiens OX=9606 GN=PPIH PE=1 SV=1;tr|H0YEL5|H0YEL5_HUMAN Peptidyl-prolyl cis-trans isome	tr|C9JQD4|C9JQD4_HUMAN;sp|O43447|PPIH_HUMAN;tr|H0YEL5|H0YEL5_HUMAN;tr|A0A7I2YQS4|A0A7I2YQS4_HUMAN	8	16.549	0.299826	0.575135		555820000	40025000	60080000	112320000	154990000	122310000	66086000
A0A0C4DG44	A0A0C4DG44_HUMAN	HTRA2	tr|A0A0C4DG44|A0A0C4DG44_HUMAN Serine protease HTRA2, mitochondrial (Fragment) OS=Homo sapiens OX=9606 GN=HTRA2 PE=1 SV=1;sp|O43464|HTRA2_HUMAN Serine protease HTRA2, mitochondrial OS=Homo sapiens OX=9606 GN=HTRA2 PE=1 SV=2	tr|A0A0C4DG44|A0A0C4DG44_HUMAN;sp|O43464|HTRA2_HUMAN	4	45.112	0.389039	0.510761		337260000	19859000	93933000	0	104960000	60184000	58325000
F8VVL1	F8VVL1_HUMAN	DENR	tr|F8VVL1|F8VVL1_HUMAN Density-regulated protein OS=Homo sapiens OX=9606 GN=DENR PE=1 SV=1;sp|O43583|DENR_HUMAN Density-regulated protein OS=Homo sapiens OX=9606 GN=DENR PE=1 SV=2	tr|F8VVL1|F8VVL1_HUMAN;sp|O43583|DENR_HUMAN	3	17.77	0.41067	0.0992677		156850000	0	24253000	0	55004000	30893000	46699000
O43592	XPOT_HUMAN	XPOT	sp|O43592|XPOT_HUMAN Exportin-T OS=Homo sapiens OX=9606 GN=XPOT PE=1 SV=2	sp|O43592|XPOT_HUMAN	17	109.96	-0.105535	0.717471		1745200000	104900000	188840000	272770000	486990000	353180000	338520000
O43598	DNPH1_HUMAN	DNPH1	sp|O43598|DNPH1_HUMAN 2-deoxynucleoside 5-phosphate N-hydrolase 1 OS=Homo sapiens OX=9606 GN=DNPH1 PE=1 SV=1;tr|H0Y8X4|H0Y8X4_HUMAN 2-deoxynucleoside 5-phosphate N-hydrolase 1 (Fragment) OS=Homo sapiens OX=9606 GN=DNPH1 PE=1 SV=1	sp|O43598|DNPH1_HUMAN;tr|H0Y8X4|H0Y8X4_HUMAN	6	19.108	-0.978904	0.244739		1291500000	140040000	47893000	82108000	238130000	405250000	378040000
O43615	TIM44_HUMAN	TIMM44	sp|O43615|TIM44_HUMAN Mitochondrial import inner membrane translocase subunit TIM44 OS=Homo sapiens OX=9606 GN=TIMM44 PE=1 SV=2;tr|M0QXU7|M0QXU7_HUMAN Mitochondrial import inner membrane translocase subunit TIM44 (Fragment) OS=Homo sapiens OX=9606 GN=TIMM4	sp|O43615|TIM44_HUMAN;tr|M0QXU7|M0QXU7_HUMAN	17	51.355	0.980809	0.0592194		3370600000	545400000	432510000	683860000	507930000	655600000	545260000
O43617	TPPC3_HUMAN	TRAPPC3	sp|O43617|TPPC3_HUMAN Trafficking protein particle complex subunit 3 OS=Homo sapiens OX=9606 GN=TRAPPC3 PE=1 SV=1;tr|A0A087WWM0|A0A087WWM0_HUMAN Trafficking protein particle complex subunit OS=Homo sapiens OX=9606 GN=TRAPPC3 PE=1 SV=1;tr|A6NKE1|A6NKE1_HUMA	sp|O43617|TPPC3_HUMAN;tr|A0A087WWM0|A0A087WWM0_HUMAN;tr|A6NKE1|A6NKE1_HUMAN	5	20.274	-0.56159	0.610969		135460000	4394200	22452000	4756100	76571000	9687800	17595000
O43660	PLRG1_HUMAN	PLRG1	sp|O43660|PLRG1_HUMAN Pleiotropic regulator 1 OS=Homo sapiens OX=9606 GN=PLRG1 PE=1 SV=1	sp|O43660|PLRG1_HUMAN	11	57.193	-0.866894	0.408265		331390000	4950200	65985000	26820000	84949000	63637000	85049000
O43663	PRC1_HUMAN	PRC1	sp|O43663|PRC1_HUMAN Protein regulator of cytokinesis 1 OS=Homo sapiens OX=9606 GN=PRC1 PE=1 SV=2	sp|O43663|PRC1_HUMAN	8	71.606	-0.0904455	0.903118		444090000	32373000	23559000	81661000	131280000	35442000	139780000
E7EWP0	E7EWP0_HUMAN	NDUFB5	tr|E7EWP0|E7EWP0_HUMAN Complex I-SGDH OS=Homo sapiens OX=9606 GN=NDUFB5 PE=1 SV=1;sp|O43674|NDUB5_HUMAN NADH dehydrogenase [ubiquinone] 1 beta subcomplex subunit 5, mitochondrial OS=Homo sapiens OX=9606 GN=NDUFB5 PE=1 SV=1;tr|H0Y886|H0Y886_HUMAN Complex I-	tr|E7EWP0|E7EWP0_HUMAN;sp|O43674|NDUB5_HUMAN;tr|H0Y886|H0Y886_HUMAN	3	20.038	-0.445227	0.483127		95382000	0	13274000	0	19329000	0	62779000
O43676	NDUB3_HUMAN	NDUFB3	sp|O43676|NDUB3_HUMAN NADH dehydrogenase [ubiquinone] 1 beta subcomplex subunit 3 OS=Homo sapiens OX=9606 GN=NDUFB3 PE=1 SV=3;tr|C9JKQ2|C9JKQ2_HUMAN Complex I-B12 (Fragment) OS=Homo sapiens OX=9606 GN=NDUFB3 PE=1 SV=1	sp|O43676|NDUB3_HUMAN;tr|C9JKQ2|C9JKQ2_HUMAN	3	11.402	0.846335	0.0158323		322820000	44160000	58132000	47873000	71035000	53278000	48342000
O43681	GET3_HUMAN	GET3	sp|O43681|GET3_HUMAN ATPase GET3 OS=Homo sapiens OX=9606 GN=GET3 PE=1 SV=2	sp|O43681|GET3_HUMAN	10	38.792	-0.736276	0.0943899		2011600000	167810000	167840000	122930000	507400000	503240000	542370000
O43684	BUB3_HUMAN	BUB3	sp|O43684|BUB3_HUMAN Mitotic checkpoint protein BUB3 OS=Homo sapiens OX=9606 GN=BUB3 PE=1 SV=1;tr|J3QT28|J3QT28_HUMAN Mitotic checkpoint protein BUB3 (Fragment) OS=Homo sapiens OX=9606 GN=BUB3 PE=1 SV=1	sp|O43684|BUB3_HUMAN;tr|J3QT28|J3QT28_HUMAN	15	37.154	-0.712102	0.0116951		3524600000	208800000	239810000	369110000	1087600000	714400000	904820000
O43707	ACTN4_HUMAN	ACTN4	sp|O43707|ACTN4_HUMAN Alpha-actinin-4 OS=Homo sapiens OX=9606 GN=ACTN4 PE=1 SV=2;tr|F5GXS2|F5GXS2_HUMAN Actinin, alpha 4, isoform CRA_a OS=Homo sapiens OX=9606 GN=ACTN4 PE=1 SV=3;tr|H7C144|H7C144_HUMAN Alpha-actinin-4 OS=Homo sapiens OX=9606 GN=ACTN4 PE=1	sp|O43707|ACTN4_HUMAN;tr|F5GXS2|F5GXS2_HUMAN;tr|H7C144|H7C144_HUMAN	59	104.85	0.124239	0.421517		59835000000	5549000000	7302200000	7865500000	16140000000	11699000000	11279000000
O43715	TRIA1_HUMAN	TRIAP1	sp|O43715|TRIA1_HUMAN TP53-regulated inhibitor of apoptosis 1 OS=Homo sapiens OX=9606 GN=TRIAP1 PE=1 SV=1	sp|O43715|TRIA1_HUMAN	2	8.7858	0.544738	0.382399		42738000	0	8798600	9670100	0	4646200	19624000
O43719	HTSF1_HUMAN	HTATSF1	sp|O43719|HTSF1_HUMAN HIV Tat-specific factor 1 OS=Homo sapiens OX=9606 GN=HTATSF1 PE=1 SV=1	sp|O43719|HTSF1_HUMAN	5	85.852	-0.595709	0.352356		183270000	14207000	7501100	27761000	45742000	41354000	46702000
A0A7I2V4T9	A0A7I2V4T9_HUMAN	SGTA	tr|A0A7I2V4T9|A0A7I2V4T9_HUMAN Small glutamine-rich tetratricopeptide repeat-containing protein alpha OS=Homo sapiens OX=9606 GN=SGTA PE=1 SV=1;tr|A0A7I2V2U2|A0A7I2V2U2_HUMAN Small glutamine-rich tetratricopeptide repeat-containing protein alpha OS=Homo sa	tr|A0A7I2V4T9|A0A7I2V4T9_HUMAN;tr|A0A7I2V2U2|A0A7I2V2U2_HUMAN;tr|A0A7I2V5Z3|A0A7I2V5Z3_HUMAN;sp|O43765|SGTA_HUMAN;tr|A0A7I2V588|A0A7I2V588_HUMAN;tr|K7EMD6|K7EMD6_HUMAN;tr|A0A7I2V697|A0A7I2V697_HUMAN	6	29.765	-0.296828	0.357889		1505500000	144780000	107470000	171850000	443980000	248230000	389150000
O43776	SYNC_HUMAN	NARS1	sp|O43776|SYNC_HUMAN Asparagine--tRNA ligase, cytoplasmic OS=Homo sapiens OX=9606 GN=NARS1 PE=1 SV=1	sp|O43776|SYNC_HUMAN	21	62.942	-0.0490867	0.777009		5797100000	445500000	698040000	734530000	1251000000	1160900000	1507100000
O43809	CPSF5_HUMAN	NUDT21	sp|O43809|CPSF5_HUMAN Cleavage and polyadenylation specificity factor subunit 5 OS=Homo sapiens OX=9606 GN=NUDT21 PE=1 SV=1;tr|H3BND3|H3BND3_HUMAN Cleavage and polyadenylation specificity factor subunit 5 (Fragment) OS=Homo sapiens OX=9606 GN=NUDT21 PE=1 S	sp|O43809|CPSF5_HUMAN;tr|H3BND3|H3BND3_HUMAN	10	26.227	-0.0460422	0.848092		6805100000	559720000	680450000	981750000	1471100000	1521500000	1590600000
O43813	LANC1_HUMAN	LANCL1	sp|O43813|LANC1_HUMAN Glutathione S-transferase LANCL1 OS=Homo sapiens OX=9606 GN=LANCL1 PE=1 SV=1;tr|E9PHS0|E9PHS0_HUMAN Glutathione S-transferase LANCL1 (Fragment) OS=Homo sapiens OX=9606 GN=LANCL1 PE=1 SV=1	sp|O43813|LANC1_HUMAN;tr|E9PHS0|E9PHS0_HUMAN	17	45.283	-0.724927	0.0215415		2668100000	177890000	199180000	220820000	671720000	515070000	883450000
O43815	STRN_HUMAN	STRN	sp|O43815|STRN_HUMAN Striatin OS=Homo sapiens OX=9606 GN=STRN PE=1 SV=4	sp|O43815|STRN_HUMAN	3	86.131	-0.305888	0.678351		61769000	9783400	0	5502000	37741000	8743200	0
O43818	U3IP2_HUMAN	RRP9	sp|O43818|U3IP2_HUMAN U3 small nucleolar RNA-interacting protein 2 OS=Homo sapiens OX=9606 GN=RRP9 PE=1 SV=1	sp|O43818|U3IP2_HUMAN	11	51.84	0.426059	0.331849		2261800000	165190000	485540000	293150000	392760000	442740000	482370000
A0A7P0T893	A0A7P0T893_HUMAN	AKAP8	tr|A0A7P0T893|A0A7P0T893_HUMAN A-kinase anchor protein 8 OS=Homo sapiens OX=9606 GN=AKAP8 PE=1 SV=1;sp|O43823|AKAP8_HUMAN A-kinase anchor protein 8 OS=Homo sapiens OX=9606 GN=AKAP8 PE=1 SV=1	tr|A0A7P0T893|A0A7P0T893_HUMAN;sp|O43823|AKAP8_HUMAN	8	74.846	0.753597	0.225297		490450000	81811000	91271000	48197000	109550000	100780000	58849000
O43837	IDH3B_HUMAN	IDH3B	sp|O43837|IDH3B_HUMAN Isocitrate dehydrogenase [NAD] subunit beta, mitochondrial OS=Homo sapiens OX=9606 GN=IDH3B PE=1 SV=2;tr|A0A087WZN1|A0A087WZN1_HUMAN Isocitrate dehydrogenase [NAD] subunit, mitochondrial OS=Homo sapiens OX=9606 GN=IDH3B PE=1 SV=1;tr|A	sp|O43837|IDH3B_HUMAN;tr|A0A087WZN1|A0A087WZN1_HUMAN;tr|A0A087X2E5|A0A087X2E5_HUMAN	10	42.183	0.385381	0.292085		1651400000	227170000	172950000	227640000	384020000	210870000	428790000
O43865	SAHH2_HUMAN	AHCYL1	sp|O43865|SAHH2_HUMAN S-adenosylhomocysteine hydrolase-like protein 1 OS=Homo sapiens OX=9606 GN=AHCYL1 PE=1 SV=2;tr|H0Y8B3|H0Y8B3_HUMAN Adenosylhomocysteinase 3 (Fragment) OS=Homo sapiens OX=9606 GN=AHCYL2 PE=1 SV=1;sp|Q96HN2|SAHH3_HUMAN Adenosylhomocyste	sp|O43865|SAHH2_HUMAN;tr|H0Y8B3|H0Y8B3_HUMAN;sp|Q96HN2|SAHH3_HUMAN	17	58.951	-0.159302	0.540871		3134300000	324850000	330820000	290210000	751320000	591720000	845350000
O43913	ORC5_HUMAN	ORC5	sp|O43913|ORC5_HUMAN Origin recognition complex subunit 5 OS=Homo sapiens OX=9606 GN=ORC5 PE=1 SV=1	sp|O43913|ORC5_HUMAN	1	50.282	0.343562	0.131212		25431000	0	4789900	6377000	0	5938800	8325000
O43920	NDUS5_HUMAN	NDUFS5	sp|O43920|NDUS5_HUMAN NADH dehydrogenase [ubiquinone] iron-sulfur protein 5 OS=Homo sapiens OX=9606 GN=NDUFS5 PE=1 SV=3	sp|O43920|NDUS5_HUMAN	4	12.517	0.919645	0.217933		159290000	7819200	49322000	28580000	30350000	19941000	23279000
O60216	RAD21_HUMAN	RAD21	sp|O60216|RAD21_HUMAN Double-strand-break repair protein rad21 homolog OS=Homo sapiens OX=9606 GN=RAD21 PE=1 SV=2	sp|O60216|RAD21_HUMAN	14	71.689	-0.604552	0.307179		1058200000	75101000	124670000	50789000	438860000	152000000	216820000
O60231	DHX16_HUMAN	DHX16	sp|O60231|DHX16_HUMAN Pre-mRNA-splicing factor ATP-dependent RNA helicase DHX16 OS=Homo sapiens OX=9606 GN=DHX16 PE=1 SV=2;tr|Q5SQH5|Q5SQH5_HUMAN RNA helicase OS=Homo sapiens OX=9606 GN=DHX16 PE=1 SV=1;tr|A0A140T947|A0A140T947_HUMAN Pre-mRNA-splicing facto	sp|O60231|DHX16_HUMAN;tr|Q5SQH5|Q5SQH5_HUMAN;tr|A0A140T947|A0A140T947_HUMAN;tr|A0A140T8Y5|A0A140T8Y5_HUMAN	10	119.26	-0.0078473	0.993068		408720000	48301000	41896000	23918000	192670000	70677000	31259000
O60244	MED14_HUMAN	MED14	sp|O60244|MED14_HUMAN Mediator of RNA polymerase II transcription subunit 14 OS=Homo sapiens OX=9606 GN=MED14 PE=1 SV=2	sp|O60244|MED14_HUMAN	2	160.6	-0.145379	0.761915		43816000	0	0	5630200	0	17132000	21054000
O60256	KPRB_HUMAN	PRPSAP2	sp|O60256|KPRB_HUMAN Phosphoribosyl pyrophosphate synthase-associated protein 2 OS=Homo sapiens OX=9606 GN=PRPSAP2 PE=1 SV=1;tr|E7EPA1|E7EPA1_HUMAN Phosphoribosyl pyrophosphate synthase-associated protein 2 (Fragment) OS=Homo sapiens OX=9606 GN=PRPSAP2 PE=	sp|O60256|KPRB_HUMAN;tr|E7EPA1|E7EPA1_HUMAN;tr|C9JJS3|C9JJS3_HUMAN;tr|C9K0K7|C9K0K7_HUMAN;tr|C9JDU5|C9JDU5_HUMAN;tr|C9JDH0|C9JDH0_HUMAN;tr|E7EW35|E7EW35_HUMAN	12	40.925	-0.838933	0.0278289		1197400000	69770000	107520000	74031000	449490000	226350000	270290000
O60264	SMCA5_HUMAN	SMARCA5	sp|O60264|SMCA5_HUMAN SWI/SNF-related matrix-associated actin-dependent regulator of chromatin subfamily A member 5 OS=Homo sapiens OX=9606 GN=SMARCA5 PE=1 SV=1	sp|O60264|SMCA5_HUMAN	30	121.9	0.326201	0.518342		1477700000	84104000	301780000	191910000	416330000	157580000	325990000
O60287	NPA1P_HUMAN	URB1	sp|O60287|NPA1P_HUMAN Nucleolar pre-ribosomal-associated protein 1 OS=Homo sapiens OX=9606 GN=URB1 PE=1 SV=4	sp|O60287|NPA1P_HUMAN	16	254.39	0.141656	0.709582		1050700000	72922000	209230000	107690000	233250000	196120000	231480000
O60341	KDM1A_HUMAN	KDM1A	sp|O60341|KDM1A_HUMAN Lysine-specific histone demethylase 1A OS=Homo sapiens OX=9606 GN=KDM1A PE=1 SV=2;tr|R4GMQ1|R4GMQ1_HUMAN Lysine-specific histone demethylase OS=Homo sapiens OX=9606 GN=KDM1A PE=1 SV=2	sp|O60341|KDM1A_HUMAN;tr|R4GMQ1|R4GMQ1_HUMAN	15	92.902	-0.0317087	0.91963		837660000	74017000	104530000	83535000	285740000	154880000	134970000
K7EQ71	K7EQ71_HUMAN	PPL	tr|K7EQ71|K7EQ71_HUMAN Periplakin (Fragment) OS=Homo sapiens OX=9606 GN=PPL PE=1 SV=1;tr|K7EKI8|K7EKI8_HUMAN Periplakin OS=Homo sapiens OX=9606 GN=PPL PE=1 SV=1;sp|O60437|PEPL_HUMAN Periplakin OS=Homo sapiens OX=9606 GN=PPL PE=1 SV=4	tr|K7EQ71|K7EQ71_HUMAN;tr|K7EKI8|K7EKI8_HUMAN;sp|O60437|PEPL_HUMAN	6	131.37	0.650451	0.157286		110710000	11471000	16275000	17418000	29855000	9195700	26499000
O60443	GSDME_HUMAN	GSDME	sp|O60443|GSDME_HUMAN Gasdermin-E OS=Homo sapiens OX=9606 GN=GSDME PE=1 SV=2;tr|C9JSR4|C9JSR4_HUMAN Gasdermin-E OS=Homo sapiens OX=9606 GN=GSDME PE=1 SV=2	sp|O60443|GSDME_HUMAN;tr|C9JSR4|C9JSR4_HUMAN	13	54.554	-0.774653	0.0496601		2337700000	173240000	149240000	179430000	876860000	453530000	505360000
O60462	NRP2_HUMAN	NRP2	sp|O60462|NRP2_HUMAN Neuropilin-2 OS=Homo sapiens OX=9606 GN=NRP2 PE=1 SV=3	sp|O60462|NRP2_HUMAN	1	104.83	-0.555036	0.389376		35471000	0	3507600	2799200	9226600	14713000	5224700
O60488	ACSL4_HUMAN	ACSL4	sp|O60488|ACSL4_HUMAN Long-chain-fatty-acid--CoA ligase 4 OS=Homo sapiens OX=9606 GN=ACSL4 PE=1 SV=2;tr|A0A804HI36|A0A804HI36_HUMAN Long-chain-fatty-acid--CoA ligase 4 OS=Homo sapiens OX=9606 GN=ACSL4 PE=4 SV=1	sp|O60488|ACSL4_HUMAN;tr|A0A804HI36|A0A804HI36_HUMAN	25	79.187	0.408319	0.475079		2642700000	164840000	620660000	321120000	652250000	535850000	347940000
O60493	SNX3_HUMAN	SNX3	sp|O60493|SNX3_HUMAN Sorting nexin-3 OS=Homo sapiens OX=9606 GN=SNX3 PE=1 SV=3	sp|O60493|SNX3_HUMAN	9	18.762	-0.782426	0.233655		922900000	32246000	52446000	156720000	226270000	212300000	242920000
O60506	HNRPQ_HUMAN	SYNCRIP	sp|O60506|HNRPQ_HUMAN Heterogeneous nuclear ribonucleoprotein Q OS=Homo sapiens OX=9606 GN=SYNCRIP PE=1 SV=2;tr|A0A7I2V4Z0|A0A7I2V4Z0_HUMAN Heterogeneous nuclear ribonucleoprotein Q OS=Homo sapiens OX=9606 GN=SYNCRIP PE=1 SV=1;tr|A0A7I2V5Q6|A0A7I2V5Q6_HUMA	sp|O60506|HNRPQ_HUMAN;tr|A0A7I2V4Z0|A0A7I2V4Z0_HUMAN;tr|A0A7I2V5Q6|A0A7I2V5Q6_HUMAN;tr|A0A7I2V2F2|A0A7I2V2F2_HUMAN;tr|A0A7I2V309|A0A7I2V309_HUMAN	24	69.602	0.299172	0.426228		17008000000	1813100000	3129500000	1591400000	3984400000	3294500000	3195000000
Q5SRN1	Q5SRN1_HUMAN	CDC40	tr|Q5SRN1|Q5SRN1_HUMAN Pre-mRNA-processing factor 17 OS=Homo sapiens OX=9606 GN=CDC40 PE=1 SV=1;sp|O60508|PRP17_HUMAN Pre-mRNA-processing factor 17 OS=Homo sapiens OX=9606 GN=CDC40 PE=1 SV=1	tr|Q5SRN1|Q5SRN1_HUMAN;sp|O60508|PRP17_HUMAN	4	60.83	-0.840379	0.235297		214590000	0	33490000	8888300	79042000	47791000	45375000
O60563	CCNT1_HUMAN	CCNT1	sp|O60563|CCNT1_HUMAN Cyclin-T1 OS=Homo sapiens OX=9606 GN=CCNT1 PE=1 SV=1;tr|A0A1W2PQ16|A0A1W2PQ16_HUMAN Cyclin-T1 OS=Homo sapiens OX=9606 GN=CCNT1 PE=1 SV=1	sp|O60563|CCNT1_HUMAN;tr|A0A1W2PQ16|A0A1W2PQ16_HUMAN	6	80.684	-0.215906	0.654858		204500000	13162000	14506000	37565000	52583000	48775000	37907000
O60566	BUB1B_HUMAN	BUB1B	sp|O60566|BUB1B_HUMAN Mitotic checkpoint serine/threonine-protein kinase BUB1 beta OS=Homo sapiens OX=9606 GN=BUB1B PE=1 SV=3	sp|O60566|BUB1B_HUMAN	5	119.54	0.289963	0.782149		132120000	6109900	0	19865000	11573000	14965000	79609000
O60568	PLOD3_HUMAN	PLOD3	sp|O60568|PLOD3_HUMAN Multifunctional procollagen lysine hydroxylase and glycosyltransferase LH3 OS=Homo sapiens OX=9606 GN=PLOD3 PE=1 SV=1;tr|H7C2V1|H7C2V1_HUMAN Multifunctional procollagen lysine hydroxylase and glycosyltransferase LH3 (Fragment) OS=Homo	sp|O60568|PLOD3_HUMAN;tr|H7C2V1|H7C2V1_HUMAN	22	84.784	0.272969	0.64215		1871600000	207210000	406780000	125060000	467140000	334510000	330860000
O60573	IF4E2_HUMAN	EIF4E2	sp|O60573|IF4E2_HUMAN Eukaryotic translation initiation factor 4E type 2 OS=Homo sapiens OX=9606 GN=EIF4E2 PE=1 SV=1;tr|B8ZZL3|B8ZZL3_HUMAN Eukaryotic translation initiation factor 4E type 2 OS=Homo sapiens OX=9606 GN=EIF4E2 PE=1 SV=1;tr|C9JEL3|C9JEL3_HUMA	sp|O60573|IF4E2_HUMAN;tr|B8ZZL3|B8ZZL3_HUMAN;tr|C9JEL3|C9JEL3_HUMAN;tr|B9A044|B9A044_HUMAN;tr|B8ZZ50|B8ZZ50_HUMAN	3	28.362	0.29678	0.697098		50918000	0	4008000	0	28383000	7130400	11396000
A0A0G2JH68	A0A0G2JH68_HUMAN	DIAPH1	tr|A0A0G2JH68|A0A0G2JH68_HUMAN Protein diaphanous homolog 1 OS=Homo sapiens OX=9606 GN=DIAPH1 PE=1 SV=1;sp|O60610|DIAP1_HUMAN Protein diaphanous homolog 1 OS=Homo sapiens OX=9606 GN=DIAPH1 PE=1 SV=2;tr|A0A140T8Z0|A0A140T8Z0_HUMAN Protein diaphanous homolog	tr|A0A0G2JH68|A0A0G2JH68_HUMAN;sp|O60610|DIAP1_HUMAN;tr|A0A140T8Z0|A0A140T8Z0_HUMAN;tr|H9KV28|H9KV28_HUMAN;tr|A0A2R8Y5N1|A0A2R8Y5N1_HUMAN	32	141.36	-0.64641	0.0563029		6312300000	398110000	401350000	698610000	2144800000	1101200000	1568200000
O60645	EXOC3_HUMAN	EXOC3	sp|O60645|EXOC3_HUMAN Exocyst complex component 3 OS=Homo sapiens OX=9606 GN=EXOC3 PE=1 SV=3;tr|D6RB59|D6RB59_HUMAN Exocyst complex component 3 OS=Homo sapiens OX=9606 GN=EXOC3 PE=1 SV=1	sp|O60645|EXOC3_HUMAN;tr|D6RB59|D6RB59_HUMAN	7	85.566	0.387376	0.667372		84429000	0	9559900	0	44582000	4698900	25588000
O60664	PLIN3_HUMAN	PLIN3	sp|O60664|PLIN3_HUMAN Perilipin-3 OS=Homo sapiens OX=9606 GN=PLIN3 PE=1 SV=3;tr|K7ERZ3|K7ERZ3_HUMAN Perilipin-3 (Fragment) OS=Homo sapiens OX=9606 GN=PLIN3 PE=1 SV=1	sp|O60664|PLIN3_HUMAN;tr|K7ERZ3|K7ERZ3_HUMAN	19	47.074	-0.651626	0.131833		17021000000	1107500000	996730000	2004200000	5614700000	3963300000	3334900000
O60675	MAFK_HUMAN	MAFK	sp|O60675|MAFK_HUMAN Transcription factor MafK OS=Homo sapiens OX=9606 GN=MAFK PE=1 SV=1;sp|O15525|MAFG_HUMAN Transcription factor MafG OS=Homo sapiens OX=9606 GN=MAFG PE=1 SV=1	sp|O60675|MAFK_HUMAN;sp|O15525|MAFG_HUMAN	3	17.523	0.455716	0.573859		35544000	0	20293000	4831200	10420000	0	0
O60678	ANM3_HUMAN	PRMT3	sp|O60678|ANM3_HUMAN Protein arginine N-methyltransferase 3 OS=Homo sapiens OX=9606 GN=PRMT3 PE=1 SV=4	sp|O60678|ANM3_HUMAN	5	59.902	0.691716	0.123742		96959000	0	0	19935000	18872000	20019000	38132000
O60684	IMA7_HUMAN	KPNA6	sp|O60684|IMA7_HUMAN Importin subunit alpha-7 OS=Homo sapiens OX=9606 GN=KPNA6 PE=1 SV=1;tr|Q5TFJ7|Q5TFJ7_HUMAN Importin subunit alpha-7 (Fragment) OS=Homo sapiens OX=9606 GN=KPNA6 PE=1 SV=1	sp|O60684|IMA7_HUMAN;tr|Q5TFJ7|Q5TFJ7_HUMAN	22	60.029	-0.794891	0.0227241		8042500000	396140000	697180000	713620000	2201000000	2169900000	1864600000
O60701	UGDH_HUMAN	UGDH	sp|O60701|UGDH_HUMAN UDP-glucose 6-dehydrogenase OS=Homo sapiens OX=9606 GN=UGDH PE=1 SV=1	sp|O60701|UGDH_HUMAN	21	55.023	-0.468537	0.209984		4011800000	288270000	281120000	494260000	1133400000	1022400000	792320000
O60749	SNX2_HUMAN	SNX2	sp|O60749|SNX2_HUMAN Sorting nexin-2 OS=Homo sapiens OX=9606 GN=SNX2 PE=1 SV=2	sp|O60749|SNX2_HUMAN	16	58.47	-0.542926	0.00364806		1586800000	94157000	151010000	156860000	473790000	334850000	376160000
O60762	DPM1_HUMAN	DPM1	sp|O60762|DPM1_HUMAN Dolichol-phosphate mannosyltransferase subunit 1 OS=Homo sapiens OX=9606 GN=DPM1 PE=1 SV=1;tr|Q5QPK2|Q5QPK2_HUMAN Dolichol-phosphate mannosyltransferase subunit 1 OS=Homo sapiens OX=9606 GN=DPM1 PE=1 SV=1;tr|H0Y368|H0Y368_HUMAN Dolicho	sp|O60762|DPM1_HUMAN;tr|Q5QPK2|Q5QPK2_HUMAN;tr|H0Y368|H0Y368_HUMAN;tr|A0A804HJ93|A0A804HJ93_HUMAN;tr|A0A804HIK9|A0A804HIK9_HUMAN	9	29.634	0.684081	0.0298944		2240900000	255240000	442710000	296340000	494790000	363860000	388010000
O60763	USO1_HUMAN	USO1	sp|O60763|USO1_HUMAN General vesicular transport factor p115 OS=Homo sapiens OX=9606 GN=USO1 PE=1 SV=2	sp|O60763|USO1_HUMAN	21	107.89	-0.738285	0.0521344		1136800000	88383000	80793000	87770000	302580000	298790000	278450000
Q99880	H2B1L_HUMAN	H2BC13	sp|Q99880|H2B1L_HUMAN Histone H2B type 1-L OS=Homo sapiens OX=9606 GN=H2BC13 PE=1 SV=3;sp|Q99879|H2B1M_HUMAN Histone H2B type 1-M OS=Homo sapiens OX=9606 GN=H2BC14 PE=1 SV=3;sp|Q99877|H2B1N_HUMAN Histone H2B type 1-N OS=Homo sapiens OX=9606 GN=H2BC15 PE=1	sp|Q99880|H2B1L_HUMAN;sp|Q99879|H2B1M_HUMAN;sp|Q99877|H2B1N_HUMAN;sp|Q93079|H2B1H_HUMAN;sp|Q5QNW6|H2B2F_HUMAN;sp|P62807|H2B1C_HUMAN;sp|P58876|H2B1D_HUMAN;sp|P57053|H2BFS_HUMAN;sp|O60814|H2B1K_HUMAN;tr|U3KQK0|U3KQK0_HUMAN	7	13.952	0.670577	0.118512		160570000000	23915000000	25131000000	19052000000	46303000000	21569000000	24599000000
O60825	F262_HUMAN	PFKFB2	sp|O60825|F262_HUMAN 6-phosphofructo-2-kinase/fructose-2,6-bisphosphatase 2 OS=Homo sapiens OX=9606 GN=PFKFB2 PE=1 SV=2	sp|O60825|F262_HUMAN	8	58.476	0.81638	0.280839		183350000	35414000	17014000	31092000	19245000	31292000	49288000
O60826	CCD22_HUMAN	CCDC22	sp|O60826|CCD22_HUMAN Coiled-coil domain-containing protein 22 OS=Homo sapiens OX=9606 GN=CCDC22 PE=1 SV=1	sp|O60826|CCD22_HUMAN	4	70.755	0.218808	0.711294		42420000	3698400	0	0	23585000	8756500	6380300
O60828	PQBP1_HUMAN	PQBP1	sp|O60828|PQBP1_HUMAN Polyglutamine-binding protein 1 OS=Homo sapiens OX=9606 GN=PQBP1 PE=1 SV=1;tr|H7C053|H7C053_HUMAN Polyglutamine-binding protein 1 (Fragment) OS=Homo sapiens OX=9606 GN=PQBP1 PE=1 SV=1;tr|A0A5H1ZRR1|A0A5H1ZRR1_HUMAN Polyglutamine-bindi	sp|O60828|PQBP1_HUMAN;tr|H7C053|H7C053_HUMAN;tr|A0A5H1ZRR1|A0A5H1ZRR1_HUMAN	5	30.472	-0.684426	0.255735		926090000	27204000	105200000	111990000	259770000	225030000	196890000
O60830	TI17B_HUMAN	TIMM17B	sp|O60830|TI17B_HUMAN Mitochondrial import inner membrane translocase subunit Tim17-B OS=Homo sapiens OX=9606 GN=TIMM17B PE=1 SV=1;tr|V9GYS0|V9GYS0_HUMAN Mitochondrial import inner membrane translocase subunit Tim17-B OS=Homo sapiens OX=9606 GN=TIMM17B PE=	sp|O60830|TI17B_HUMAN;tr|V9GYS0|V9GYS0_HUMAN	2	18.273	0.94528	0.245025		27305000	0	10986000	3008200	4945800	0	8364600
O60832	DKC1_HUMAN	DKC1	sp|O60832|DKC1_HUMAN H/ACA ribonucleoprotein complex subunit DKC1 OS=Homo sapiens OX=9606 GN=DKC1 PE=1 SV=3;tr|C9IYT0|C9IYT0_HUMAN H/ACA ribonucleoprotein complex subunit DKC1 (Fragment) OS=Homo sapiens OX=9606 GN=DKC1 PE=1 SV=8;tr|H7C0M1|H7C0M1_HUMAN H/AC	sp|O60832|DKC1_HUMAN;tr|C9IYT0|C9IYT0_HUMAN;tr|H7C0M1|H7C0M1_HUMAN	16	57.673	0.718579	0.0150683		3761200000	432980000	719480000	518700000	814020000	491040000	784940000
A0A087WUT6	A0A087WUT6_HUMAN	EIF5B	tr|A0A087WUT6|A0A087WUT6_HUMAN Eukaryotic translation initiation factor 5B OS=Homo sapiens OX=9606 GN=EIF5B PE=1 SV=1;sp|O60841|IF2P_HUMAN Eukaryotic translation initiation factor 5B OS=Homo sapiens OX=9606 GN=EIF5B PE=1 SV=4	tr|A0A087WUT6|A0A087WUT6_HUMAN;sp|O60841|IF2P_HUMAN	30	138.68	0.121797	0.367464		5520700000	548050000	597220000	757000000	1489800000	938740000	1189900000
O60869	EDF1_HUMAN	EDF1	sp|O60869|EDF1_HUMAN Endothelial differentiation-related factor 1 OS=Homo sapiens OX=9606 GN=EDF1 PE=1 SV=1	sp|O60869|EDF1_HUMAN	5	16.368	-0.684606	0.118555		1036600000	53288000	136560000	66556000	281280000	230320000	268570000
O60884	DNJA2_HUMAN	DNAJA2	sp|O60884|DNJA2_HUMAN DnaJ homolog subfamily A member 2 OS=Homo sapiens OX=9606 GN=DNAJA2 PE=1 SV=1	sp|O60884|DNJA2_HUMAN	13	45.745	0.837168	0.0135817		2087000000	204380000	317510000	464390000	469380000	268320000	363070000
O60888	CUTA_HUMAN	CUTA	sp|O60888|CUTA_HUMAN Protein CutA OS=Homo sapiens OX=9606 GN=CUTA PE=1 SV=2;tr|C9IZG4|C9IZG4_HUMAN Protein CutA OS=Homo sapiens OX=9606 GN=CUTA PE=1 SV=1	sp|O60888|CUTA_HUMAN;tr|C9IZG4|C9IZG4_HUMAN	7	19.116	-0.113457	0.758773		8143300000	681790000	707680000	1166600000	2042200000	2122500000	1422500000
O60921	HUS1_HUMAN	HUS1	sp|O60921|HUS1_HUMAN Checkpoint protein HUS1 OS=Homo sapiens OX=9606 GN=HUS1 PE=1 SV=1	sp|O60921|HUS1_HUMAN	3	31.691	-0.323543	0.531286		45037000	0	0	5496800	0	16917000	22624000
O60925	PFD1_HUMAN	PFDN1	sp|O60925|PFD1_HUMAN Prefoldin subunit 1 OS=Homo sapiens OX=9606 GN=PFDN1 PE=1 SV=2;tr|E5RGS4|E5RGS4_HUMAN Prefoldin subunit 1 OS=Homo sapiens OX=9606 GN=PFDN1 PE=1 SV=1	sp|O60925|PFD1_HUMAN;tr|E5RGS4|E5RGS4_HUMAN	4	14.21	-0.424091	0.750188		884930000	96232000	14687000	161590000	379210000	148400000	84815000
A0A0C4DG07	A0A0C4DG07_HUMAN	NBN	tr|A0A0C4DG07|A0A0C4DG07_HUMAN Nibrin OS=Homo sapiens OX=9606 GN=NBN PE=1 SV=1;sp|O60934|NBN_HUMAN Nibrin OS=Homo sapiens OX=9606 GN=NBN PE=1 SV=1;tr|E5RGR7|E5RGR7_HUMAN Nibrin (Fragment) OS=Homo sapiens OX=9606 GN=NBN PE=1 SV=8	tr|A0A0C4DG07|A0A0C4DG07_HUMAN;sp|O60934|NBN_HUMAN;tr|E5RGR7|E5RGR7_HUMAN	6	75.968	-0.441849	0.102522		106980000	0	0	12384000	39107000	26598000	28896000
H3BM67	H3BM67_HUMAN	NOL3	tr|H3BM67|H3BM67_HUMAN Nucleolar protein 3 (Fragment) OS=Homo sapiens OX=9606 GN=NOL3 PE=1 SV=8;tr|H3BUP2|H3BUP2_HUMAN Nucleolar protein 3 (Fragment) OS=Homo sapiens OX=9606 GN=NOL3 PE=1 SV=1;tr|H3BUN4|H3BUN4_HUMAN Nucleolar protein 3 (Fragment) OS=Homo sa	tr|H3BM67|H3BM67_HUMAN;tr|H3BUP2|H3BUP2_HUMAN;tr|H3BUN4|H3BUN4_HUMAN;sp|O60936|NOL3_HUMAN	5	14.924	-0.00464426	0.987261		477220000	48634000	55939000	51335000	97015000	113330000	110970000
O75027	ABCB7_HUMAN	ABCB7	sp|O75027|ABCB7_HUMAN Iron-sulfur clusters transporter ABCB7, mitochondrial OS=Homo sapiens OX=9606 GN=ABCB7 PE=1 SV=2;tr|A0A5F9ZA98|A0A5F9ZA98_HUMAN Iron-sulfur clusters transporter ABCB7, mitochondrial OS=Homo sapiens OX=9606 GN=ABCB7 PE=1 SV=1;tr|A0A590	sp|O75027|ABCB7_HUMAN;tr|A0A5F9ZA98|A0A5F9ZA98_HUMAN;tr|A0A590UJS8|A0A590UJS8_HUMAN;tr|B4DGL8|B4DGL8_HUMAN;tr|A0A087WW65|A0A087WW65_HUMAN;tr|A0A2R8Y473|A0A2R8Y473_HUMAN	12	82.64	0.721508	0.546755		359720000	51572000	37737000	32082000	83021000	9987800	145320000
O75063	XYLK_HUMAN	FAM20B	sp|O75063|XYLK_HUMAN Glycosaminoglycan xylosylkinase OS=Homo sapiens OX=9606 GN=FAM20B PE=1 SV=1;tr|X6RH03|X6RH03_HUMAN Glycosaminoglycan xylosylkinase (Fragment) OS=Homo sapiens OX=9606 GN=FAM20B PE=1 SV=1	sp|O75063|XYLK_HUMAN;tr|X6RH03|X6RH03_HUMAN	2	46.432	0.909114	0.00209403		21198000	6203500	0	7347800	0	0	7646400
O75083	WDR1_HUMAN	WDR1	sp|O75083|WDR1_HUMAN WD repeat-containing protein 1 OS=Homo sapiens OX=9606 GN=WDR1 PE=1 SV=4	sp|O75083|WDR1_HUMAN	21	66.193	0.501472	0.239937		4654700000	636990000	417440000	861450000	1069200000	626120000	1043500000
O75116	ROCK2_HUMAN	ROCK2	sp|O75116|ROCK2_HUMAN Rho-associated protein kinase 2 OS=Homo sapiens OX=9606 GN=ROCK2 PE=1 SV=4;tr|E9PF63|E9PF63_HUMAN Rho-associated protein kinase 2 OS=Homo sapiens OX=9606 GN=ROCK2 PE=1 SV=1	sp|O75116|ROCK2_HUMAN;tr|E9PF63|E9PF63_HUMAN	23	160.9	-0.609053	0.496142		844490000	108990000	24617000	88333000	262050000	111520000	248980000
O75131	CPNE3_HUMAN	CPNE3	sp|O75131|CPNE3_HUMAN Copine-3 OS=Homo sapiens OX=9606 GN=CPNE3 PE=1 SV=1;tr|A0A087WYQ3|A0A087WYQ3_HUMAN Copine-3 (Fragment) OS=Homo sapiens OX=9606 GN=CPNE3 PE=1 SV=1	sp|O75131|CPNE3_HUMAN;tr|A0A087WYQ3|A0A087WYQ3_HUMAN	19	60.13	0.211268	0.33264		4295100000	488670000	542510000	498470000	1190600000	754330000	820480000
H3BP71	H3BP71_HUMAN	RNF40	tr|H3BP71|H3BP71_HUMAN E3 ubiquitin protein ligase OS=Homo sapiens OX=9606 GN=RNF40 PE=1 SV=2;sp|O75150|BRE1B_HUMAN E3 ubiquitin-protein ligase BRE1B OS=Homo sapiens OX=9606 GN=RNF40 PE=1 SV=5	tr|H3BP71|H3BP71_HUMAN;sp|O75150|BRE1B_HUMAN	16	109.05	-0.115655	0.713137		322430000	0	19150000	46835000	134040000	51325000	71078000
O75152	ZC11A_HUMAN	ZC3H11A	sp|O75152|ZC11A_HUMAN Zinc finger CCCH domain-containing protein 11A OS=Homo sapiens OX=9606 GN=ZC3H11A PE=1 SV=3;tr|E9PQ61|E9PQ61_HUMAN Zinc finger CCCH domain-containing protein 11A OS=Homo sapiens OX=9606 GN=ZC3H11A PE=1 SV=1	sp|O75152|ZC11A_HUMAN;tr|E9PQ61|E9PQ61_HUMAN	11	89.13	-0.858362	0.137757		277370000	23329000	14219000	18092000	103770000	36687000	81278000
A0A2R8Y4W0	A0A2R8Y4W0_HUMAN	CNOT3	tr|A0A2R8Y4W0|A0A2R8Y4W0_HUMAN CCR4-NOT transcription complex subunit 3 (Fragment) OS=Homo sapiens OX=9606 GN=CNOT3 PE=1 SV=1;tr|H0Y5X7|H0Y5X7_HUMAN CCR4-NOT transcription complex subunit 3 (Fragment) OS=Homo sapiens OX=9606 GN=CNOT3 PE=1 SV=1;tr|H7C3F5|H7	tr|A0A2R8Y4W0|A0A2R8Y4W0_HUMAN;tr|H0Y5X7|H0Y5X7_HUMAN;tr|H7C3F5|H7C3F5_HUMAN;tr|A0A2H2FJL5|A0A2H2FJL5_HUMAN;tr|B7Z6J7|B7Z6J7_HUMAN;sp|O75175|CNOT3_HUMAN;tr|A0A2R8Y691|A0A2R8Y691_HUMAN	2	16.018	0.857794	0.383902		185610000	0	0	37438000	109880000	9657100	28635000
O75251	NDUS7_HUMAN	NDUFS7	sp|O75251|NDUS7_HUMAN NADH dehydrogenase [ubiquinone] iron-sulfur protein 7, mitochondrial OS=Homo sapiens OX=9606 GN=NDUFS7 PE=1 SV=3;tr|F5H5N1|F5H5N1_HUMAN Complex I-20kD OS=Homo sapiens OX=9606 GN=NDUFS7 PE=1 SV=1;tr|A0A087WXF6|A0A087WXF6_HUMAN NADH deh	sp|O75251|NDUS7_HUMAN;tr|F5H5N1|F5H5N1_HUMAN;tr|A0A087WXF6|A0A087WXF6_HUMAN;tr|A0A087WTI3|A0A087WTI3_HUMAN;tr|F5GXJ1|F5GXJ1_HUMAN	5	23.563	-0.427236	0.362042		1051800000	40611000	111280000	156720000	287420000	218660000	237060000
O75306	NDUS2_HUMAN	NDUFS2	sp|O75306|NDUS2_HUMAN NADH dehydrogenase [ubiquinone] iron-sulfur protein 2, mitochondrial OS=Homo sapiens OX=9606 GN=NDUFS2 PE=1 SV=2;tr|A0A7I2V596|A0A7I2V596_HUMAN Complex I-49kD OS=Homo sapiens OX=9606 GN=NDUFS2 PE=1 SV=1;tr|A0A7I2YQG7|A0A7I2YQG7_HUMAN	sp|O75306|NDUS2_HUMAN;tr|A0A7I2V596|A0A7I2V596_HUMAN;tr|A0A7I2YQG7|A0A7I2YQG7_HUMAN;tr|A0A7I2YQD8|A0A7I2YQD8_HUMAN;tr|A0A7I2V4G5|A0A7I2V4G5_HUMAN;tr|A0A7I2V4X8|A0A7I2V4X8_HUMAN;tr|A0A7I2V630|A0A7I2V630_HUMAN;tr|A0A7I2V410|A0A7I2V410_HUMAN;tr|A0A7I2V4W5|A0A7I2V4W5_HUMAN;tr|A0A7I2V2B9|A0A7I2V2B9_HUMAN;tr|A0A7I2V3J6|A0A7I2V3J6_HUMAN;tr|A0A7I2V5E2|A0A7I2V5E2_HUMAN;tr|A0A7I2V5G4|A0A7I2V5G4_HUMAN	13	52.545	0.754235	0.00946764		852380000	97758000	144450000	135000000	218940000	101380000	154850000
H7C0E5	H7C0E5_HUMAN	ZPR1	tr|H7C0E5|H7C0E5_HUMAN Zinc finger protein ZPR1 (Fragment) OS=Homo sapiens OX=9606 GN=ZPR1 PE=1 SV=1;sp|O75312|ZPR1_HUMAN Zinc finger protein ZPR1 OS=Homo sapiens OX=9606 GN=ZPR1 PE=1 SV=1;tr|H7BZM7|H7BZM7_HUMAN Zinc finger protein ZPR1 (Fragment) OS=Homo	tr|H7C0E5|H7C0E5_HUMAN;sp|O75312|ZPR1_HUMAN;tr|H7BZM7|H7BZM7_HUMAN	7	42.542	0.860875	0.170631		260680000	16125000	39866000	74221000	53219000	24592000	52656000
O75340	PDCD6_HUMAN	PDCD6	sp|O75340|PDCD6_HUMAN Programmed cell death protein 6 OS=Homo sapiens OX=9606 GN=PDCD6 PE=1 SV=1;tr|A0A024QZ42|A0A024QZ42_HUMAN HCG1985580, isoform CRA_c OS=Homo sapiens OX=9606 GN=PDCD6 PE=1 SV=1	sp|O75340|PDCD6_HUMAN;tr|A0A024QZ42|A0A024QZ42_HUMAN	13	21.868	-0.230518	0.302347		11741000000	1032900000	990470000	1443100000	3161200000	2457000000	2656100000
E5RIW3	E5RIW3_HUMAN	TBCA	tr|E5RIW3|E5RIW3_HUMAN Tubulin-specific chaperone A OS=Homo sapiens OX=9606 GN=TBCA PE=1 SV=1;sp|O75347|TBCA_HUMAN Tubulin-specific chaperone A OS=Homo sapiens OX=9606 GN=TBCA PE=1 SV=3;tr|E5RJD8|E5RJD8_HUMAN Tubulin-specific chaperone A OS=Homo sapiens OX	tr|E5RIW3|E5RIW3_HUMAN;sp|O75347|TBCA_HUMAN;tr|E5RJD8|E5RJD8_HUMAN;tr|E5RHG6|E5RHG6_HUMAN	7	10.08	-0.494113	0.355969		1733000000	192670000	89261000	174440000	544970000	338370000	393290000
O75348	VATG1_HUMAN	ATP6V1G1	sp|O75348|VATG1_HUMAN V-type proton ATPase subunit G 1 OS=Homo sapiens OX=9606 GN=ATP6V1G1 PE=1 SV=3;tr|A0A7I2V2N1|A0A7I2V2N1_HUMAN V-type proton ATPase subunit G 1 OS=Homo sapiens OX=9606 GN=ATP6V1G1 PE=1 SV=1;tr|A0A7I2YQH3|A0A7I2YQH3_HUMAN V-type proton	sp|O75348|VATG1_HUMAN;tr|A0A7I2V2N1|A0A7I2V2N1_HUMAN;tr|A0A7I2YQH3|A0A7I2YQH3_HUMAN;tr|A0A7I2V4K4|A0A7I2V4K4_HUMAN;tr|A0A7I2V3Q6|A0A7I2V3Q6_HUMAN;tr|A0A7I2V375|A0A7I2V375_HUMAN;tr|F2Z307|F2Z307_HUMAN;sp|O95670|VATG2_HUMAN	2	13.757	0.100375	0.501579		291120000	21840000	37689000	41940000	68196000	49192000	72264000
O75351	VPS4B_HUMAN	VPS4B	sp|O75351|VPS4B_HUMAN Vacuolar protein sorting-associated protein 4B OS=Homo sapiens OX=9606 GN=VPS4B PE=1 SV=2	sp|O75351|VPS4B_HUMAN	9	49.301	-0.708738	0.142931		639510000	49277000	48419000	47096000	161660000	204930000	128120000
O75380	NDUS6_HUMAN	NDUFS6	sp|O75380|NDUS6_HUMAN NADH dehydrogenase [ubiquinone] iron-sulfur protein 6, mitochondrial OS=Homo sapiens OX=9606 GN=NDUFS6 PE=1 SV=1	sp|O75380|NDUS6_HUMAN	5	13.711	-0.029036	0.977587		169950000	32201000	5423700	25820000	39633000	41941000	24933000
O75381	PEX14_HUMAN	PEX14	sp|O75381|PEX14_HUMAN Peroxisomal membrane protein PEX14 OS=Homo sapiens OX=9606 GN=PEX14 PE=1 SV=1	sp|O75381|PEX14_HUMAN	5	41.236	-0.516276	0.554299		169990000	6775400	8744000	23952000	75303000	10720000	44499000
O75390	CISY_HUMAN	CS	sp|O75390|CISY_HUMAN Citrate synthase, mitochondrial OS=Homo sapiens OX=9606 GN=CS PE=1 SV=2;tr|B4DJV2|B4DJV2_HUMAN Citrate synthase OS=Homo sapiens OX=9606 GN=CS PE=1 SV=1;tr|A0A0C4DGI3|A0A0C4DGI3_HUMAN Citrate synthase OS=Homo sapiens OX=9606 GN=CS PE=1	sp|O75390|CISY_HUMAN;tr|B4DJV2|B4DJV2_HUMAN;tr|A0A0C4DGI3|A0A0C4DGI3_HUMAN	18	51.712	-0.00137396	0.99595		19944000000	1973500000	2636800000	1958800000	4296000000	4405200000	4673500000
O75394	RM33_HUMAN	MRPL33	sp|O75394|RM33_HUMAN 39S ribosomal protein L33, mitochondrial OS=Homo sapiens OX=9606 GN=MRPL33 PE=1 SV=1	sp|O75394|RM33_HUMAN	2	7.6191	0.79338	0.111293		152530000	22977000	0	25958000	57837000	15911000	29849000
O75396	SC22B_HUMAN	SEC22B	sp|O75396|SC22B_HUMAN Vesicle-trafficking protein SEC22b OS=Homo sapiens OX=9606 GN=SEC22B PE=1 SV=5	sp|O75396|SC22B_HUMAN	14	24.74	0.70413	0.416784		5183200000	527230000	1125600000	429490000	1652500000	259610000	1188800000
O75400	PR40A_HUMAN	PRPF40A	sp|O75400|PR40A_HUMAN Pre-mRNA-processing factor 40 homolog A OS=Homo sapiens OX=9606 GN=PRPF40A PE=1 SV=2;tr|A0A7N4I394|A0A7N4I394_HUMAN Pre-mRNA-processing factor 40 homolog A OS=Homo sapiens OX=9606 GN=PRPF40A PE=1 SV=1;tr|F5H578|F5H578_HUMAN Pre-mRNA-p	sp|O75400|PR40A_HUMAN;tr|A0A7N4I394|A0A7N4I394_HUMAN;tr|F5H578|F5H578_HUMAN	12	108.8	-0.274783	0.77851		593940000	15721000	43822000	165100000	91334000	154390000	123580000
O75431	MTX2_HUMAN	MTX2	sp|O75431|MTX2_HUMAN Metaxin-2 OS=Homo sapiens OX=9606 GN=MTX2 PE=1 SV=1;tr|C9JNK6|C9JNK6_HUMAN Metaxin-2 OS=Homo sapiens OX=9606 GN=MTX2 PE=1 SV=1;tr|C9JAZ1|C9JAZ1_HUMAN Metaxin-2 (Fragment) OS=Homo sapiens OX=9606 GN=MTX2 PE=1 SV=1	sp|O75431|MTX2_HUMAN;tr|C9JNK6|C9JNK6_HUMAN;tr|C9JAZ1|C9JAZ1_HUMAN	9	29.763	0.171471	0.461471		1646800000	173550000	201350000	208630000	330250000	341950000	391040000
O75436	VP26A_HUMAN	VPS26A	sp|O75436|VP26A_HUMAN Vacuolar protein sorting-associated protein 26A OS=Homo sapiens OX=9606 GN=VPS26A PE=1 SV=2;tr|S4R3Q6|S4R3Q6_HUMAN Vacuolar protein sorting-associated protein 26A OS=Homo sapiens OX=9606 GN=VPS26A PE=1 SV=1	sp|O75436|VP26A_HUMAN;tr|S4R3Q6|S4R3Q6_HUMAN	16	38.169	0.308768	0.229046		2269100000	263100000	325250000	252020000	640630000	349310000	438770000
O75438	NDUB1_HUMAN	NDUFB1	sp|O75438|NDUB1_HUMAN NADH dehydrogenase [ubiquinone] 1 beta subcomplex subunit 1 OS=Homo sapiens OX=9606 GN=NDUFB1 PE=1 SV=1	sp|O75438|NDUB1_HUMAN	3	6.9611	0.551019	0.0563326		351200000	36776000	65067000	44089000	85537000	46055000	73677000
O75477	ERLN1_HUMAN	ERLIN1	sp|O75477|ERLN1_HUMAN Erlin-1 OS=Homo sapiens OX=9606 GN=ERLIN1 PE=1 SV=2;tr|B0QZ43|B0QZ43_HUMAN Erlin-1 (Fragment) OS=Homo sapiens OX=9606 GN=ERLIN1 PE=1 SV=1	sp|O75477|ERLN1_HUMAN;tr|B0QZ43|B0QZ43_HUMAN	8	39.171	0.680978	0.43745		246800000	39825000	65813000	13447000	35810000	39233000	52672000
O75489	NDUS3_HUMAN	NDUFS3	sp|O75489|NDUS3_HUMAN NADH dehydrogenase [ubiquinone] iron-sulfur protein 3, mitochondrial OS=Homo sapiens OX=9606 GN=NDUFS3 PE=1 SV=1	sp|O75489|NDUS3_HUMAN	15	30.241	0.450629	0.241562		3612900000	498010000	604460000	356360000	817840000	626490000	709710000
Q5JRI1	Q5JRI1_HUMAN	SRSF10	tr|Q5JRI1|Q5JRI1_HUMAN Serine/arginine-rich-splicing factor 10 OS=Homo sapiens OX=9606 GN=SRSF10 PE=1 SV=1;sp|O75494|SRS10_HUMAN Serine/arginine-rich splicing factor 10 OS=Homo sapiens OX=9606 GN=SRSF10 PE=1 SV=1	tr|Q5JRI1|Q5JRI1_HUMAN;sp|O75494|SRS10_HUMAN	7	20.913	0.103373	0.623656		1746900000	174700000	218410000	207820000	363060000	363090000	419790000
A0A0C4DGA2	A0A0C4DGA2_HUMAN	ECI2	tr|A0A0C4DGA2|A0A0C4DGA2_HUMAN Enoyl-CoA delta isomerase 2, mitochondrial OS=Homo sapiens OX=9606 GN=ECI2 PE=1 SV=1;sp|O75521|ECI2_HUMAN Enoyl-CoA delta isomerase 2 OS=Homo sapiens OX=9606 GN=ECI2 PE=1 SV=4;tr|F1LLU7|F1LLU7_HUMAN Enoyl-CoA delta isomerase	tr|A0A0C4DGA2|A0A0C4DGA2_HUMAN;sp|O75521|ECI2_HUMAN;tr|F1LLU7|F1LLU7_HUMAN	17	40.183	0.904461	0.0459024		4180600000	640560000	760970000	537040000	1090100000	453770000	698150000
O75531	BAF_HUMAN	BANF1	sp|O75531|BAF_HUMAN Barrier-to-autointegration factor OS=Homo sapiens OX=9606 GN=BANF1 PE=1 SV=1	sp|O75531|BAF_HUMAN	6	10.058	0.0930644	0.772808		10451000000	1100200000	998740000	1486300000	2574200000	2431700000	1860200000
O75533	SF3B1_HUMAN	SF3B1	sp|O75533|SF3B1_HUMAN Splicing factor 3B subunit 1 OS=Homo sapiens OX=9606 GN=SF3B1 PE=1 SV=3	sp|O75533|SF3B1_HUMAN	53	145.83	-0.134456	0.392119		10991000000	987340000	1245100000	1148500000	2817400000	2303900000	2489100000
O75534	CSDE1_HUMAN	CSDE1	sp|O75534|CSDE1_HUMAN Cold shock domain-containing protein E1 OS=Homo sapiens OX=9606 GN=CSDE1 PE=1 SV=2;tr|E9PLT0|E9PLT0_HUMAN Cold shock domain-containing protein E1 OS=Homo sapiens OX=9606 GN=CSDE1 PE=1 SV=1	sp|O75534|CSDE1_HUMAN;tr|E9PLT0|E9PLT0_HUMAN	31	88.884	-0.57914	0.0260832		4792900000	299960000	371160000	519550000	1217800000	966230000	1418200000
A0A7I2YQ87	A0A7I2YQ87_HUMAN	PRKRA	tr|A0A7I2YQ87|A0A7I2YQ87_HUMAN Interferon-inducible double-stranded RNA-dependent protein kinase activator A OS=Homo sapiens OX=9606 GN=PRKRA PE=1 SV=1;tr|A0A7I2V5H3|A0A7I2V5H3_HUMAN Interferon-inducible double-stranded RNA-dependent protein kinase activat	tr|A0A7I2YQ87|A0A7I2YQ87_HUMAN;tr|A0A7I2V5H3|A0A7I2V5H3_HUMAN;sp|O75569|PRKRA_HUMAN;tr|B4DJC7|B4DJC7_HUMAN;tr|A0A7I2V2I8|A0A7I2V2I8_HUMAN;tr|A0A7I2V3J2|A0A7I2V3J2_HUMAN	3	19.52	-0.54187	0.286719		129430000	13608000	8827600	9967100	38816000	33974000	24240000
O75600	KBL_HUMAN	GCAT	sp|O75600|KBL_HUMAN 2-amino-3-ketobutyrate coenzyme A ligase, mitochondrial OS=Homo sapiens OX=9606 GN=GCAT PE=1 SV=1	sp|O75600|KBL_HUMAN	3	45.285	0.473768	0.537635		83080000	9387500	41909000	8764400	23019000	0	0
O75608	LYPA1_HUMAN	LYPLA1	sp|O75608|LYPA1_HUMAN Acyl-protein thioesterase 1 OS=Homo sapiens OX=9606 GN=LYPLA1 PE=1 SV=1;tr|E5RGR0|E5RGR0_HUMAN Acyl-protein thioesterase 1 (Fragment) OS=Homo sapiens OX=9606 GN=LYPLA1 PE=1 SV=1;tr|A0A087X1K9|A0A087X1K9_HUMAN Acyl-protein thioesterase	sp|O75608|LYPA1_HUMAN;tr|E5RGR0|E5RGR0_HUMAN;tr|A0A087X1K9|A0A087X1K9_HUMAN;tr|B4DP64|B4DP64_HUMAN	7	24.669	0.34523	0.0930191		3111700000	369150000	381330000	431020000	692810000	503950000	733420000
O75643	U520_HUMAN	SNRNP200	sp|O75643|U520_HUMAN U5 small nuclear ribonucleoprotein 200 kDa helicase OS=Homo sapiens OX=9606 GN=SNRNP200 PE=1 SV=2;tr|A0A494C1A5|A0A494C1A5_HUMAN U5 small nuclear ribonucleoprotein 200 kDa helicase (Fragment) OS=Homo sapiens OX=9606 GN=SNRNP200 PE=1 SV	sp|O75643|U520_HUMAN;tr|A0A494C1A5|A0A494C1A5_HUMAN	88	244.5	-0.496094	0.172831		22530000000	1400200000	3039100000	1578600000	6310200000	4677600000	5524400000
O75688	PPM1B_HUMAN	PPM1B	sp|O75688|PPM1B_HUMAN Protein phosphatase 1B OS=Homo sapiens OX=9606 GN=PPM1B PE=1 SV=1;tr|E9PKB5|E9PKB5_HUMAN Protein phosphatase 1A (Fragment) OS=Homo sapiens OX=9606 GN=PPM1A PE=1 SV=1;tr|B8ZZF0|B8ZZF0_HUMAN Protein phosphatase 1B (Fragment) OS=Homo sap	sp|O75688|PPM1B_HUMAN;tr|E9PKB5|E9PKB5_HUMAN;tr|B8ZZF0|B8ZZF0_HUMAN;tr|C9JIR6|C9JIR6_HUMAN;sp|P35813|PPM1A_HUMAN;tr|A0A3B3IS24|A0A3B3IS24_HUMAN	2	52.642	0.683039	0.131944		573090000	96747000	93181000	62342000	111920000	84148000	124760000
O75694	NU155_HUMAN	NUP155	sp|O75694|NU155_HUMAN Nuclear pore complex protein Nup155 OS=Homo sapiens OX=9606 GN=NUP155 PE=1 SV=1;tr|E9PF10|E9PF10_HUMAN Nuclear pore complex protein Nup155 OS=Homo sapiens OX=9606 GN=NUP155 PE=1 SV=1	sp|O75694|NU155_HUMAN;tr|E9PF10|E9PF10_HUMAN	46	155.2	0.870193	0.0086732		9862600000	1227000000	2020800000	1431200000	1842400000	1421100000	1920100000
O75718	CRTAP_HUMAN	CRTAP	sp|O75718|CRTAP_HUMAN Cartilage-associated protein OS=Homo sapiens OX=9606 GN=CRTAP PE=1 SV=1;tr|C9JP16|C9JP16_HUMAN Cartilage-associated protein OS=Homo sapiens OX=9606 GN=CRTAP PE=1 SV=1	sp|O75718|CRTAP_HUMAN;tr|C9JP16|C9JP16_HUMAN	11	46.561	-0.526653	0.110455		1161400000	76814000	129580000	82887000	404730000	190340000	277020000
O75746	CMC1_HUMAN	SLC25A12	sp|O75746|CMC1_HUMAN Calcium-binding mitochondrial carrier protein Aralar1 OS=Homo sapiens OX=9606 GN=SLC25A12 PE=1 SV=2	sp|O75746|CMC1_HUMAN	11	74.761	0.316894	0.810517		131350000	6681000	30167000	6303900	24004000	3931800	60263000
O75781	PALM_HUMAN	PALM	sp|O75781|PALM_HUMAN Paralemmin-1 OS=Homo sapiens OX=9606 GN=PALM PE=1 SV=2	sp|O75781|PALM_HUMAN	6	42.075	0.142871	0.821016		25203000	0	1861000	7817900	9082100	0	6441700
O75787	RENR_HUMAN	ATP6AP2	sp|O75787|RENR_HUMAN Renin receptor OS=Homo sapiens OX=9606 GN=ATP6AP2 PE=1 SV=2;tr|A0A1B0GTB0|A0A1B0GTB0_HUMAN ATPase H(+)-transporting lysosomal accessory protein 2 (Fragment) OS=Homo sapiens OX=9606 GN=ATP6AP2 PE=1 SV=1;tr|A0A1C7CYW4|A0A1C7CYW4_HUMAN AT	sp|O75787|RENR_HUMAN;tr|A0A1B0GTB0|A0A1B0GTB0_HUMAN;tr|A0A1C7CYW4|A0A1C7CYW4_HUMAN;tr|A0A1B0GWJ8|A0A1B0GWJ8_HUMAN;tr|H7C3E1|H7C3E1_HUMAN;tr|A0A1B0GVB9|A0A1B0GVB9_HUMAN;tr|A0A1B0GW13|A0A1B0GW13_HUMAN;tr|A0A1B0GV60|A0A1B0GV60_HUMAN;tr|A0A1B0GVW0|A0A1B0GVW0_HUMAN;tr|A0A1B0GUT7|A0A1B0GUT7_HUMAN;tr|A0A1B0GTU8|A0A1B0GTU8_HUMAN;tr|A0A1B0GU12|A0A1B0GU12_HUMAN;tr|B7Z413|B7Z413_HUMAN;tr|H7C240|H7C240_HUMAN;tr|B7Z1I9|B7Z1I9_HUMAN;tr|A0A1B0GVC7|A0A1B0GVC7_HUMAN;tr|A0A1B0GV24|A0A1B0GV24_HUMAN	4	39.008	0.269651	0.815583		155440000	4956200	27424000	0	22032000	9837000	91186000
O75794	CD123_HUMAN	CDC123	sp|O75794|CD123_HUMAN Cell division cycle protein 123 homolog OS=Homo sapiens OX=9606 GN=CDC123 PE=1 SV=1;tr|X6RA30|X6RA30_HUMAN Cell division cycle protein 123 homolog OS=Homo sapiens OX=9606 GN=CDC123 PE=1 SV=1;tr|X6RF82|X6RF82_HUMAN Cell division cycle	sp|O75794|CD123_HUMAN;tr|X6RA30|X6RA30_HUMAN;tr|X6RF82|X6RF82_HUMAN;tr|X6RKY7|X6RKY7_HUMAN	6	39.134	-0.583096	0.272775		580370000	24413000	46543000	77030000	109490000	108410000	214490000
O75821	EIF3G_HUMAN	EIF3G	sp|O75821|EIF3G_HUMAN Eukaryotic translation initiation factor 3 subunit G OS=Homo sapiens OX=9606 GN=EIF3G PE=1 SV=2;tr|K7ER90|K7ER90_HUMAN Eukaryotic translation initiation factor 3 subunit G (Fragment) OS=Homo sapiens OX=9606 GN=EIF3G PE=1 SV=1;tr|K7EL2	sp|O75821|EIF3G_HUMAN;tr|K7ER90|K7ER90_HUMAN;tr|K7EL20|K7EL20_HUMAN;tr|K7ENA8|K7ENA8_HUMAN	12	35.611	-0.276596	0.30392		3477200000	312790000	301890000	357660000	1173500000	641740000	689680000
O75822	EIF3J_HUMAN	EIF3J	sp|O75822|EIF3J_HUMAN Eukaryotic translation initiation factor 3 subunit J OS=Homo sapiens OX=9606 GN=EIF3J PE=1 SV=2	sp|O75822|EIF3J_HUMAN	11	29.062	0.304566	0.616231		1329700000	91023000	114220000	289800000	493010000	137400000	204280000
O75828	CBR3_HUMAN	CBR3	sp|O75828|CBR3_HUMAN Carbonyl reductase [NADPH] 3 OS=Homo sapiens OX=9606 GN=CBR3 PE=1 SV=3	sp|O75828|CBR3_HUMAN	4	30.85	-0.115692	0.569309		520260000	53094000	48799000	58687000	135580000	97486000	126610000
B1AJY7	B1AJY7_HUMAN	PSMD10	tr|B1AJY7|B1AJY7_HUMAN 26S proteasome non-ATPase regulatory subunit 10 OS=Homo sapiens OX=9606 GN=PSMD10 PE=1 SV=1;sp|O75832|PSD10_HUMAN 26S proteasome non-ATPase regulatory subunit 10 OS=Homo sapiens OX=9606 GN=PSMD10 PE=1 SV=1;tr|B1AJY5|B1AJY5_HUMAN 26S	tr|B1AJY7|B1AJY7_HUMAN;sp|O75832|PSD10_HUMAN;tr|B1AJY5|B1AJY5_HUMAN	7	20.808	-0.335601	0.595464		705830000	69465000	31237000	109710000	222250000	130870000	142300000
O75874	IDHC_HUMAN	IDH1	sp|O75874|IDHC_HUMAN Isocitrate dehydrogenase [NADP] cytoplasmic OS=Homo sapiens OX=9606 GN=IDH1 PE=1 SV=2	sp|O75874|IDHC_HUMAN	21	46.659	-0.245861	0.729767		9563900000	1247800000	401140000	1286200000	3119100000	1435800000	2073900000
O75915	PRAF3_HUMAN	ARL6IP5	sp|O75915|PRAF3_HUMAN PRA1 family protein 3 OS=Homo sapiens OX=9606 GN=ARL6IP5 PE=1 SV=1;tr|F8WF90|F8WF90_HUMAN PRA1 family protein OS=Homo sapiens OX=9606 GN=ARL6IP5 PE=1 SV=1;tr|C9JQU6|C9JQU6_HUMAN PRA1 family protein OS=Homo sapiens OX=9606 GN=ARL6IP5 P	sp|O75915|PRAF3_HUMAN;tr|F8WF90|F8WF90_HUMAN;tr|C9JQU6|C9JQU6_HUMAN;tr|F8WF33|F8WF33_HUMAN	3	21.614	0.966717	0.411399		272110000	22929000	44323000	28301000	137230000	7674200	31654000
O75934	SPF27_HUMAN	BCAS2	sp|O75934|SPF27_HUMAN Pre-mRNA-splicing factor SPF27 OS=Homo sapiens OX=9606 GN=BCAS2 PE=1 SV=1	sp|O75934|SPF27_HUMAN	5	26.131	-0.630181	0.149155		1115100000	41787000	130670000	116380000	300000000	227140000	299170000
O75935	DCTN3_HUMAN	DCTN3	sp|O75935|DCTN3_HUMAN Dynactin subunit 3 OS=Homo sapiens OX=9606 GN=DCTN3 PE=1 SV=1;tr|X6RA56|X6RA56_HUMAN Dynactin subunit 3 OS=Homo sapiens OX=9606 GN=DCTN3 PE=1 SV=1;tr|X6RLR1|X6RLR1_HUMAN Dynactin subunit 3 OS=Homo sapiens OX=9606 GN=DCTN3 PE=1 SV=1;tr	sp|O75935|DCTN3_HUMAN;tr|X6RA56|X6RA56_HUMAN;tr|X6RLR1|X6RLR1_HUMAN;tr|X6RCK5|X6RCK5_HUMAN;tr|A0A0A0MRV8|A0A0A0MRV8_HUMAN	6	21.119	-0.44252	0.424905		128140000	0	0	12476000	24877000	42984000	47800000
O75937	DNJC8_HUMAN	DNAJC8	sp|O75937|DNJC8_HUMAN DnaJ homolog subfamily C member 8 OS=Homo sapiens OX=9606 GN=DNAJC8 PE=1 SV=2	sp|O75937|DNJC8_HUMAN	6	29.841	0.0305288	0.901179		1668200000	153700000	172300000	232580000	399020000	385570000	325080000
O75940	SPF30_HUMAN	SMNDC1	sp|O75940|SPF30_HUMAN Survival of motor neuron-related-splicing factor 30 OS=Homo sapiens OX=9606 GN=SMNDC1 PE=1 SV=1	sp|O75940|SPF30_HUMAN	5	26.711	0.413448	0.391345		475770000	38281000	71763000	63765000	170740000	42217000	89000000
O75947	ATP5H_HUMAN	ATP5PD	sp|O75947|ATP5H_HUMAN ATP synthase subunit d, mitochondrial OS=Homo sapiens OX=9606 GN=ATP5PD PE=1 SV=3;tr|F5H608|F5H608_HUMAN ATP synthase subunit d, mitochondrial OS=Homo sapiens OX=9606 GN=ATP5PD PE=1 SV=2	sp|O75947|ATP5H_HUMAN;tr|F5H608|F5H608_HUMAN	8	18.491	0.357634	0.564498		3416600000	472740000	647320000	226230000	1003800000	506750000	559760000
O75955	FLOT1_HUMAN	FLOT1	sp|O75955|FLOT1_HUMAN Flotillin-1 OS=Homo sapiens OX=9606 GN=FLOT1 PE=1 SV=3;tr|A0A140T9R1|A0A140T9R1_HUMAN Flotillin (Fragment) OS=Homo sapiens OX=9606 GN=FLOT1 PE=1 SV=1;tr|A0A140T9W4|A0A140T9W4_HUMAN Flotillin (Fragment) OS=Homo sapiens OX=9606 GN=FLOT1	sp|O75955|FLOT1_HUMAN;tr|A0A140T9R1|A0A140T9R1_HUMAN;tr|A0A140T9W4|A0A140T9W4_HUMAN	19	47.355	0.486252	0.341757		1787500000	212970000	303850000	170320000	588590000	175080000	336660000
O75964	ATP5L_HUMAN	ATP5MG	sp|O75964|ATP5L_HUMAN ATP synthase subunit g, mitochondrial OS=Homo sapiens OX=9606 GN=ATP5MG PE=1 SV=3;tr|E9PN17|E9PN17_HUMAN ATP synthase subunit g, mitochondrial OS=Homo sapiens OX=9606 GN=ATP5MG PE=1 SV=1;tr|A0A3B3ITX4|A0A3B3ITX4_HUMAN Uncharacterized	sp|O75964|ATP5L_HUMAN;tr|E9PN17|E9PN17_HUMAN;tr|A0A3B3ITX4|A0A3B3ITX4_HUMAN	8	11.428	0.335737	0.275193		2315400000	308630000	316660000	247010000	613580000	362950000	466610000
O75976	CBPD_HUMAN	CPD	sp|O75976|CBPD_HUMAN Carboxypeptidase D OS=Homo sapiens OX=9606 GN=CPD PE=1 SV=2	sp|O75976|CBPD_HUMAN	7	152.93	0.0701658	0.917236		185270000	0	25764000	0	74944000	64088000	20474000
O76003	GLRX3_HUMAN	GLRX3	sp|O76003|GLRX3_HUMAN Glutaredoxin-3 OS=Homo sapiens OX=9606 GN=GLRX3 PE=1 SV=2	sp|O76003|GLRX3_HUMAN	15	37.432	0.31551	0.366819		4249600000	582760000	447460000	579070000	840460000	842440000	957440000
O76021	RL1D1_HUMAN	RSL1D1	sp|O76021|RL1D1_HUMAN Ribosomal L1 domain-containing protein 1 OS=Homo sapiens OX=9606 GN=RSL1D1 PE=1 SV=3;tr|J3QSV6|J3QSV6_HUMAN Ribosomal L1 domain-containing protein 1 (Fragment) OS=Homo sapiens OX=9606 GN=RSL1D1 PE=1 SV=1;tr|I3L3U9|I3L3U9_HUMAN Ribosom	sp|O76021|RL1D1_HUMAN;tr|J3QSV6|J3QSV6_HUMAN;tr|I3L3U9|I3L3U9_HUMAN;tr|I3L3C4|I3L3C4_HUMAN	19	54.972	-0.155866	0.789791		6949600000	277220000	1291700000	708140000	2276600000	877880000	1518000000
O76031	CLPX_HUMAN	CLPX	sp|O76031|CLPX_HUMAN ATP-dependent Clp protease ATP-binding subunit clpX-like, mitochondrial OS=Homo sapiens OX=9606 GN=CLPX PE=1 SV=2	sp|O76031|CLPX_HUMAN	16	69.223	0.508131	0.0662721		1527700000	191470000	199670000	227620000	298140000	231360000	379450000
O76070	SYUG_HUMAN	SNCG	sp|O76070|SYUG_HUMAN Gamma-synuclein OS=Homo sapiens OX=9606 GN=SNCG PE=1 SV=2	sp|O76070|SYUG_HUMAN	9	13.331	-0.253478	0.591529		4170400000	391570000	352420000	357450000	1790500000	569780000	708670000
O76071	CIAO1_HUMAN	CIAO1	sp|O76071|CIAO1_HUMAN Probable cytosolic iron-sulfur protein assembly protein CIAO1 OS=Homo sapiens OX=9606 GN=CIAO1 PE=1 SV=1	sp|O76071|CIAO1_HUMAN	8	37.84	-0.970354	0.219031		560420000	39859000	16022000	69392000	140780000	112870000	181500000
O76094	SRP72_HUMAN	SRP72	sp|O76094|SRP72_HUMAN Signal recognition particle subunit SRP72 OS=Homo sapiens OX=9606 GN=SRP72 PE=1 SV=3;tr|D6RDY6|D6RDY6_HUMAN Signal recognition particle subunit SRP72 (Fragment) OS=Homo sapiens OX=9606 GN=SRP72 PE=1 SV=3	sp|O76094|SRP72_HUMAN;tr|D6RDY6|D6RDY6_HUMAN	26	74.605	-0.239135	0.528081		3353100000	173920000	473680000	343030000	1058700000	439280000	864450000
O94760	DDAH1_HUMAN	DDAH1	sp|O94760|DDAH1_HUMAN N(G),N(G)-dimethylarginine dimethylaminohydrolase 1 OS=Homo sapiens OX=9606 GN=DDAH1 PE=1 SV=3;tr|B4DYP1|B4DYP1_HUMAN Dimethylargininase OS=Homo sapiens OX=9606 GN=DDAH1 PE=1 SV=1	sp|O94760|DDAH1_HUMAN;tr|B4DYP1|B4DYP1_HUMAN	13	31.121	0.161022	0.601821		2567400000	271760000	235990000	414810000	567010000	534830000	543040000
O94762	RECQ5_HUMAN	RECQL5	sp|O94762|RECQ5_HUMAN ATP-dependent DNA helicase Q5 OS=Homo sapiens OX=9606 GN=RECQL5 PE=1 SV=2;tr|J3KTQ2|J3KTQ2_HUMAN ATP-dependent DNA helicase (Fragment) OS=Homo sapiens OX=9606 GN=RECQL5 PE=1 SV=1	sp|O94762|RECQ5_HUMAN;tr|J3KTQ2|J3KTQ2_HUMAN	3	108.86	-0.0564371	0.953084		72504000	0	6514200	0	16006000	42171000	7812500
O94776	MTA2_HUMAN	MTA2	sp|O94776|MTA2_HUMAN Metastasis-associated protein MTA2 OS=Homo sapiens OX=9606 GN=MTA2 PE=1 SV=1	sp|O94776|MTA2_HUMAN	22	75.022	0.727185	0.153484		1085200000	101980000	141160000	222260000	306090000	88513000	225240000
O94822	LTN1_HUMAN	LTN1	sp|O94822|LTN1_HUMAN E3 ubiquitin-protein ligase listerin OS=Homo sapiens OX=9606 GN=LTN1 PE=1 SV=6;tr|H7BYG8|H7BYG8_HUMAN E3 ubiquitin-protein ligase listerin OS=Homo sapiens OX=9606 GN=LTN1 PE=1 SV=2	sp|O94822|LTN1_HUMAN;tr|H7BYG8|H7BYG8_HUMAN	7	200.55	0.153404	0.876382		196830000	0	19280000	15197000	130950000	12921000	18482000
O94842	TOX4_HUMAN	TOX4	sp|O94842|TOX4_HUMAN TOX high mobility group box family member 4 OS=Homo sapiens OX=9606 GN=TOX4 PE=1 SV=1;tr|A0A669KB71|A0A669KB71_HUMAN TOX high mobility group box family member 4 OS=Homo sapiens OX=9606 GN=TOX4 PE=1 SV=1;sp|O15405|TOX3_HUMAN TOX high mo	sp|O94842|TOX4_HUMAN;tr|A0A669KB71|A0A669KB71_HUMAN;sp|O15405|TOX3_HUMAN	4	66.194	-0.011096	0.989485		104500000	5108200	6473300	21663000	44269000	7266400	19717000
B4DG57	B4DG57_HUMAN	PHF14	tr|B4DG57|B4DG57_HUMAN PHD finger protein 14 OS=Homo sapiens OX=9606 GN=PHF14 PE=1 SV=1;sp|O94880|PHF14_HUMAN PHD finger protein 14 OS=Homo sapiens OX=9606 GN=PHF14 PE=1 SV=2;tr|A0A0U1RRH6|A0A0U1RRH6_HUMAN PHD finger protein 14 OS=Homo sapiens OX=9606 GN=P	tr|B4DG57|B4DG57_HUMAN;sp|O94880|PHF14_HUMAN;tr|A0A0U1RRH6|A0A0U1RRH6_HUMAN	3	68.571	0.764511	0.0276458		50157000	0	9399400	0	18524000	8839400	13394000
E5RFX7	E5RFX7_HUMAN	PLPBP	tr|E5RFX7|E5RFX7_HUMAN Pyridoxal phosphate homeostasis protein (Fragment) OS=Homo sapiens OX=9606 GN=PLPBP PE=1 SV=1;tr|E5RG77|E5RG77_HUMAN Pyridoxal phosphate homeostasis protein (Fragment) OS=Homo sapiens OX=9606 GN=PLPBP PE=1 SV=1;sp|O94903|PLPHP_HUMAN	tr|E5RFX7|E5RFX7_HUMAN;tr|E5RG77|E5RG77_HUMAN;sp|O94903|PLPHP_HUMAN;tr|H0YBG2|H0YBG2_HUMAN	2	15.34	-0.726748	0.280637		202710000	0	8852900	36815000	64174000	44107000	48765000
O94906	PRP6_HUMAN	PRPF6	sp|O94906|PRP6_HUMAN Pre-mRNA-processing factor 6 OS=Homo sapiens OX=9606 GN=PRPF6 PE=1 SV=1	sp|O94906|PRP6_HUMAN	18	106.92	-0.171311	0.747188		691280000	60473000	114300000	40336000	215190000	98542000	162440000
O94925	GLSK_HUMAN	GLS	sp|O94925|GLSK_HUMAN Glutaminase kidney isoform, mitochondrial OS=Homo sapiens OX=9606 GN=GLS PE=1 SV=1	sp|O94925|GLSK_HUMAN	12	73.46	0.837339	0.296983		674400000	36735000	151870000	146360000	66639000	140620000	132170000
O94973	AP2A2_HUMAN	AP2A2	sp|O94973|AP2A2_HUMAN AP-2 complex subunit alpha-2 OS=Homo sapiens OX=9606 GN=AP2A2 PE=1 SV=2;tr|A0A0G2JS82|A0A0G2JS82_HUMAN AP-2 complex subunit alpha-2 (Fragment) OS=Homo sapiens OX=9606 GN=AP2A2 PE=1 SV=1;tr|A0A0G2JQM1|A0A0G2JQM1_HUMAN AP-2 complex subu	sp|O94973|AP2A2_HUMAN;tr|A0A0G2JS82|A0A0G2JS82_HUMAN;tr|A0A0G2JQM1|A0A0G2JQM1_HUMAN	19	103.96	-0.414638	0.566099		911320000	34570000	158150000	71999000	296680000	233460000	116460000
O94992	HEXI1_HUMAN	HEXIM1	sp|O94992|HEXI1_HUMAN Protein HEXIM1 OS=Homo sapiens OX=9606 GN=HEXIM1 PE=1 SV=1	sp|O94992|HEXI1_HUMAN	4	40.623	0.501125	0.488248		333970000	39771000	20676000	90130000	54331000	65520000	63540000
O95071	UBR5_HUMAN	UBR5	sp|O95071|UBR5_HUMAN E3 ubiquitin-protein ligase UBR5 OS=Homo sapiens OX=9606 GN=UBR5 PE=1 SV=2;tr|E7EMW7|E7EMW7_HUMAN E3 ubiquitin-protein ligase UBR5 OS=Homo sapiens OX=9606 GN=UBR5 PE=1 SV=1	sp|O95071|UBR5_HUMAN;tr|E7EMW7|E7EMW7_HUMAN	37	309.35	-0.29928	0.40352		1789700000	98798000	165070000	237000000	638890000	235150000	414760000
O95139	NDUB6_HUMAN	NDUFB6	sp|O95139|NDUB6_HUMAN NADH dehydrogenase [ubiquinone] 1 beta subcomplex subunit 6 OS=Homo sapiens OX=9606 GN=NDUFB6 PE=1 SV=3;tr|A0A087WZX2|A0A087WZX2_HUMAN Complex I-B17 OS=Homo sapiens OX=9606 GN=NDUFB6 PE=1 SV=1	sp|O95139|NDUB6_HUMAN;tr|A0A087WZX2|A0A087WZX2_HUMAN	2	15.489	-0.0616401	0.868192		138170000	0	0	23834000	38615000	0	75719000
F5GZY7	F5GZY7_HUMAN	GABARAPL1	tr|F5GZY7|F5GZY7_HUMAN Gamma-aminobutyric acid receptor-associated protein-like 1 (Fragment) OS=Homo sapiens OX=9606 GN=GABARAPL1 PE=1 SV=1;tr|H6UMI1|H6UMI1_HUMAN GABARAP-a OS=Homo sapiens OX=9606 GN=GABARAP PE=1 SV=1;sp|Q9H0R8|GBRL1_HUMAN Gamma-aminobutyr	tr|F5GZY7|F5GZY7_HUMAN;tr|H6UMI1|H6UMI1_HUMAN;sp|Q9H0R8|GBRL1_HUMAN;sp|O95166|GBRAP_HUMAN	1	8.577	0.349946	0.0173142		210420000	19295000	27480000	34264000	51403000	32437000	45537000
O95182	NDUA7_HUMAN	NDUFA7	sp|O95182|NDUA7_HUMAN NADH dehydrogenase [ubiquinone] 1 alpha subcomplex subunit 7 OS=Homo sapiens OX=9606 GN=NDUFA7 PE=1 SV=3;tr|M0R0N0|M0R0N0_HUMAN Complex I-B14.5a OS=Homo sapiens OX=9606 GN=NDUFA7 PE=1 SV=1	sp|O95182|NDUA7_HUMAN;tr|M0R0N0|M0R0N0_HUMAN	5	12.551	0.947538	0.0281971		252510000	38307000	52115000	32856000	48231000	40324000	40680000
O95218	ZRAB2_HUMAN	ZRANB2	sp|O95218|ZRAB2_HUMAN Zinc finger Ran-binding domain-containing protein 2 OS=Homo sapiens OX=9606 GN=ZRANB2 PE=1 SV=2	sp|O95218|ZRAB2_HUMAN	5	37.404	-0.517793	0.260788		764400000	41082000	47315000	122330000	223040000	149370000	181250000
O95232	LC7L3_HUMAN	LUC7L3	sp|O95232|LC7L3_HUMAN Luc7-like protein 3 OS=Homo sapiens OX=9606 GN=LUC7L3 PE=1 SV=2;tr|J3KPP4|J3KPP4_HUMAN Cisplatin resistance-associated overexpressed protein, isoform CRA_b OS=Homo sapiens OX=9606 GN=LUC7L3 PE=1 SV=1;tr|D6RDI2|D6RDI2_HUMAN Luc7-like p	sp|O95232|LC7L3_HUMAN;tr|J3KPP4|J3KPP4_HUMAN;tr|D6RDI2|D6RDI2_HUMAN	12	51.466	0.66483	0.167606		2804300000	195850000	664690000	441880000	490810000	472420000	538680000
O95239	KIF4A_HUMAN	KIF4A	sp|O95239|KIF4A_HUMAN Chromosome-associated kinesin KIF4A OS=Homo sapiens OX=9606 GN=KIF4A PE=1 SV=3	sp|O95239|KIF4A_HUMAN	12	139.88	-0.589084	0.375645		243110000	23540000	21796000	11710000	54613000	32865000	98590000
O95251	KAT7_HUMAN	KAT7	sp|O95251|KAT7_HUMAN Histone acetyltransferase KAT7 OS=Homo sapiens OX=9606 GN=KAT7 PE=1 SV=1;tr|E7EUP3|E7EUP3_HUMAN Histone acetyltransferase OS=Homo sapiens OX=9606 GN=KAT7 PE=1 SV=1;tr|A0A6Q8PHH2|A0A6Q8PHH2_HUMAN Histone acetyltransferase OS=Homo sapien	sp|O95251|KAT7_HUMAN;tr|E7EUP3|E7EUP3_HUMAN;tr|A0A6Q8PHH2|A0A6Q8PHH2_HUMAN	5	70.642	0.474112	0.488008		122490000	11898000	0	21135000	41021000	8095200	40342000
E7ESZ7	E7ESZ7_HUMAN	NDUFA10	tr|E7ESZ7|E7ESZ7_HUMAN NADH dehydrogenase [ubiquinone] 1 alpha subcomplex subunit 10, mitochondrial OS=Homo sapiens OX=9606 GN=NDUFA10 PE=1 SV=1;tr|A0A087WXC5|A0A087WXC5_HUMAN NADH dehydrogenase [ubiquinone] 1 alpha subcomplex subunit 10, mitochondrial OS=	tr|E7ESZ7|E7ESZ7_HUMAN;tr|A0A087WXC5|A0A087WXC5_HUMAN;tr|A0A7I2YQU0|A0A7I2YQU0_HUMAN;sp|O95299|NDUAA_HUMAN;tr|A0A7I2V594|A0A7I2V594_HUMAN;tr|A0A7I2V327|A0A7I2V327_HUMAN;tr|A0A7I2V419|A0A7I2V419_HUMAN;tr|A0A7I2V4N8|A0A7I2V4N8_HUMAN;tr|A0A7I2V2N6|A0A7I2V2N6_HUMAN;tr|H7C2X4|H7C2X4_HUMAN;tr|H7C1Y7|H7C1Y7_HUMAN;tr|A0A7I2V5B2|A0A7I2V5B2_HUMAN;tr|A0A7I2V5U7|A0A7I2V5U7_HUMAN;tr|A0A7I2V2X3|A0A7I2V2X3_HUMAN;tr|A0A7I2V458|A0A7I2V458_HUMAN;tr|A0A7I2V2W9|A0A7I2V2W9_HUMAN;tr|A0A7I2V438|A0A7I2V438_HUMAN;tr|A0A7I2V5L0|A0A7I2V5L0_HUMAN;tr|A0A7I2V3H5|A0A7I2V3H5_HUMAN;tr|C9J6X0|C9J6X0_HUMAN	12	44.738	0.811463	0.10903		2298100000	311720000	542660000	238270000	424040000	368640000	412720000
O95302	FKBP9_HUMAN	FKBP9	sp|O95302|FKBP9_HUMAN Peptidyl-prolyl cis-trans isomerase FKBP9 OS=Homo sapiens OX=9606 GN=FKBP9 PE=1 SV=2	sp|O95302|FKBP9_HUMAN	5	63.083	0.325112	0.422157		235990000	21501000	45663000	25148000	47276000	53220000	43185000
O95336	6PGL_HUMAN	PGLS	sp|O95336|6PGL_HUMAN 6-phosphogluconolactonase OS=Homo sapiens OX=9606 GN=PGLS PE=1 SV=2;tr|M0R261|M0R261_HUMAN 6-phosphogluconolactonase (Fragment) OS=Homo sapiens OX=9606 GN=PGLS PE=1 SV=1	sp|O95336|6PGL_HUMAN;tr|M0R261|M0R261_HUMAN	14	27.547	-0.691098	0.0413779		3545800000	217700000	273320000	336600000	986310000	968020000	763830000
O95340	PAPS2_HUMAN	PAPSS2	sp|O95340|PAPS2_HUMAN Bifunctional 3-phosphoadenosine 5-phosphosulfate synthase 2 OS=Homo sapiens OX=9606 GN=PAPSS2 PE=1 SV=2	sp|O95340|PAPS2_HUMAN	25	69.5	-0.768268	0.027288		9078700000	534390000	569130000	923920000	2503600000	1663800000	2883900000
O95347	SMC2_HUMAN	SMC2	sp|O95347|SMC2_HUMAN Structural maintenance of chromosomes protein 2 OS=Homo sapiens OX=9606 GN=SMC2 PE=1 SV=2	sp|O95347|SMC2_HUMAN	31	135.65	-0.63636	0.0528716		2613100000	156230000	229680000	212040000	1025700000	433960000	555460000
O95352	ATG7_HUMAN	ATG7	sp|O95352|ATG7_HUMAN Ubiquitin-like modifier-activating enzyme ATG7 OS=Homo sapiens OX=9606 GN=ATG7 PE=1 SV=1	sp|O95352|ATG7_HUMAN	3	77.959	0.522324	0.625049		64482000	10265000	9761900	3082500	29657000	3884000	7830900
O95363	SYFM_HUMAN	FARS2	sp|O95363|SYFM_HUMAN Phenylalanine--tRNA ligase, mitochondrial OS=Homo sapiens OX=9606 GN=FARS2 PE=1 SV=1;tr|A0A3B3ITR6|A0A3B3ITR6_HUMAN Phenylalanyl-tRNA synthetase OS=Homo sapiens OX=9606 GN=FARS2 PE=1 SV=1	sp|O95363|SYFM_HUMAN;tr|A0A3B3ITR6|A0A3B3ITR6_HUMAN	6	52.356	-0.484056	0.478024		334000000	0	54464000	15217000	127590000	49234000	87491000
O95365	ZBT7A_HUMAN	ZBTB7A	sp|O95365|ZBT7A_HUMAN Zinc finger and BTB domain-containing protein 7A OS=Homo sapiens OX=9606 GN=ZBTB7A PE=1 SV=1	sp|O95365|ZBT7A_HUMAN	1	61.438	0.264103	0.474474		89065000	17460000	0	14518000	34929000	0	22158000
O95373	IPO7_HUMAN	IPO7	sp|O95373|IPO7_HUMAN Importin-7 OS=Homo sapiens OX=9606 GN=IPO7 PE=1 SV=1	sp|O95373|IPO7_HUMAN	41	119.52	-0.341343	0.0720738		21599000000	1705100000	1843100000	2470900000	6086700000	4460800000	5032100000
O95376	ARI2_HUMAN	ARIH2	sp|O95376|ARI2_HUMAN E3 ubiquitin-protein ligase ARIH2 OS=Homo sapiens OX=9606 GN=ARIH2 PE=1 SV=1;tr|C9JCL4|C9JCL4_HUMAN E3 ubiquitin-protein ligase ARIH2 (Fragment) OS=Homo sapiens OX=9606 GN=ARIH2 PE=1 SV=1;tr|F8WCS4|F8WCS4_HUMAN E3 ubiquitin-protein lig	sp|O95376|ARI2_HUMAN;tr|C9JCL4|C9JCL4_HUMAN;tr|F8WCS4|F8WCS4_HUMAN;tr|C9JBC5|C9JBC5_HUMAN;tr|C9JZ71|C9JZ71_HUMAN	2	57.818	-0.526099	0.485049		71855000	0	6057400	4430300	43886000	7433700	10047000
A0A494C0G1	A0A494C0G1_HUMAN	PGM3	tr|A0A494C0G1|A0A494C0G1_HUMAN Phosphoacetylglucosamine mutase OS=Homo sapiens OX=9606 GN=PGM3 PE=1 SV=1;sp|O95394|AGM1_HUMAN Phosphoacetylglucosamine mutase OS=Homo sapiens OX=9606 GN=PGM3 PE=1 SV=1;tr|H0Y987|H0Y987_HUMAN Phosphoacetylglucosamine mutase O	tr|A0A494C0G1|A0A494C0G1_HUMAN;sp|O95394|AGM1_HUMAN;tr|H0Y987|H0Y987_HUMAN;tr|A0A087WT27|A0A087WT27_HUMAN;tr|A0A494C1Q4|A0A494C1Q4_HUMAN;tr|A0A494C1E2|A0A494C1E2_HUMAN;tr|J3KN95|J3KN95_HUMAN;tr|A0A494C163|A0A494C163_HUMAN;tr|A0A494C099|A0A494C099_HUMAN	10	55.386	-0.484723	0.529638		604910000	77986000	31128000	49935000	91601000	175510000	178750000
O95396	MOCS3_HUMAN	MOCS3	sp|O95396|MOCS3_HUMAN Adenylyltransferase and sulfurtransferase MOCS3 OS=Homo sapiens OX=9606 GN=MOCS3 PE=1 SV=1	sp|O95396|MOCS3_HUMAN	3	49.669	0.725518	0.121111		82902000	0	0	20248000	44492000	18162000	0
O95400	CD2B2_HUMAN	CD2BP2	sp|O95400|CD2B2_HUMAN CD2 antigen cytoplasmic tail-binding protein 2 OS=Homo sapiens OX=9606 GN=CD2BP2 PE=1 SV=1	sp|O95400|CD2B2_HUMAN	2	37.646	-0.320759	0.239165		47901000	0	6660100	5438200	21798000	0	14005000
O95425	SVIL_HUMAN	SVIL	sp|O95425|SVIL_HUMAN Supervillin OS=Homo sapiens OX=9606 GN=SVIL PE=1 SV=2;tr|A0A6I8PIX7|A0A6I8PIX7_HUMAN Supervillin OS=Homo sapiens OX=9606 GN=SVIL PE=1 SV=1;tr|A0A0J9YWY6|A0A0J9YWY6_HUMAN Supervillin (Fragment) OS=Homo sapiens OX=9606 GN=SVIL PE=1 SV=1	sp|O95425|SVIL_HUMAN;tr|A0A6I8PIX7|A0A6I8PIX7_HUMAN;tr|A0A0J9YWY6|A0A0J9YWY6_HUMAN	7	247.74	0.59971	0.346708		39914000	0	0	6661500	6020200	12711000	14521000
O95456	PSMG1_HUMAN	PSMG1	sp|O95456|PSMG1_HUMAN Proteasome assembly chaperone 1 OS=Homo sapiens OX=9606 GN=PSMG1 PE=1 SV=1	sp|O95456|PSMG1_HUMAN	12	32.854	-0.415446	0.181495		2084100000	115220000	187590000	273820000	623860000	463130000	420460000
O95478	NSA2_HUMAN	NSA2	sp|O95478|NSA2_HUMAN Ribosome biogenesis protein NSA2 homolog OS=Homo sapiens OX=9606 GN=NSA2 PE=1 SV=1;tr|A0A0A0MQZ6|A0A0A0MQZ6_HUMAN Ribosome biogenesis protein NSA2 homolog OS=Homo sapiens OX=9606 GN=NSA2 PE=1 SV=1	sp|O95478|NSA2_HUMAN;tr|A0A0A0MQZ6|A0A0A0MQZ6_HUMAN	9	30.065	-0.334113	0.446207		730920000	0	108000000	52759000	260850000	102740000	206550000
X6R5A3	X6R5A3_HUMAN	TDP2	tr|X6R5A3|X6R5A3_HUMAN TRAF and TNF receptor associated protein, isoform CRA_b OS=Homo sapiens OX=9606 GN=TDP2 PE=1 SV=1;sp|O95551|TYDP2_HUMAN Tyrosyl-DNA phosphodiesterase 2 OS=Homo sapiens OX=9606 GN=TDP2 PE=1 SV=1	tr|X6R5A3|X6R5A3_HUMAN;sp|O95551|TYDP2_HUMAN	2	34.461	-0.501262	0.368937		36503000	7090400	4253600	0	25159000	0	0
O95571	ETHE1_HUMAN	ETHE1	sp|O95571|ETHE1_HUMAN Persulfide dioxygenase ETHE1, mitochondrial OS=Homo sapiens OX=9606 GN=ETHE1 PE=1 SV=2;tr|M0QXB5|M0QXB5_HUMAN Persulfide dioxygenase ETHE1, mitochondrial OS=Homo sapiens OX=9606 GN=ETHE1 PE=1 SV=1	sp|O95571|ETHE1_HUMAN;tr|M0QXB5|M0QXB5_HUMAN	6	27.873	0.0339166	0.957894		294120000	27439000	17963000	47758000	101460000	25167000	74330000
A0A804HJ64	A0A804HJ64_HUMAN	STAMBP	tr|A0A804HJ64|A0A804HJ64_HUMAN STAM-binding protein OS=Homo sapiens OX=9606 GN=STAMBP PE=4 SV=1;tr|F5H5B9|F5H5B9_HUMAN STAM-binding protein OS=Homo sapiens OX=9606 GN=STAMBP PE=1 SV=2;tr|A0A804HHV2|A0A804HHV2_HUMAN STAM-binding protein OS=Homo sapiens OX=9	tr|A0A804HJ64|A0A804HJ64_HUMAN;tr|F5H5B9|F5H5B9_HUMAN;tr|A0A804HHV2|A0A804HHV2_HUMAN;tr|A0A804HII8|A0A804HII8_HUMAN;tr|A0A804HIJ2|A0A804HIJ2_HUMAN;tr|A0A804HHU9|A0A804HHU9_HUMAN;tr|A0A804HJS0|A0A804HJS0_HUMAN;tr|A0A804HKA6|A0A804HKA6_HUMAN;sp|O95630|STABP_HUMAN;tr|A0A804HL27|A0A804HL27_HUMAN;tr|A0A804HJC8|A0A804HJC8_HUMAN;tr|C9JK83|C9JK83_HUMAN;tr|A0A804HIF8|A0A804HIF8_HUMAN;tr|A0A804HI64|A0A804HI64_HUMAN;tr|A0A804HIV0|A0A804HIV0_HUMAN	6	32.291	-0.936979	0.0662163		283200000	15703000	13369000	30496000	96524000	67068000	60045000
O95633	FSTL3_HUMAN	FSTL3	sp|O95633|FSTL3_HUMAN Follistatin-related protein 3 OS=Homo sapiens OX=9606 GN=FSTL3 PE=1 SV=1	sp|O95633|FSTL3_HUMAN	5	27.663	0.0877097	0.760526		581270000	39526000	92778000	67313000	167120000	77993000	136540000
O95747	OXSR1_HUMAN	OXSR1	sp|O95747|OXSR1_HUMAN Serine/threonine-protein kinase OSR1 OS=Homo sapiens OX=9606 GN=OXSR1 PE=1 SV=1;tr|C9JIG9|C9JIG9_HUMAN Non-specific serine/threonine protein kinase OS=Homo sapiens OX=9606 GN=OXSR1 PE=1 SV=1	sp|O95747|OXSR1_HUMAN;tr|C9JIG9|C9JIG9_HUMAN	10	58.022	-0.280553	0.741133		1116300000	155830000	47508000	132760000	158130000	291920000	330140000
O95757	HS74L_HUMAN	HSPA4L	sp|O95757|HS74L_HUMAN Heat shock 70 kDa protein 4L OS=Homo sapiens OX=9606 GN=HSPA4L PE=1 SV=3;tr|E9PDE8|E9PDE8_HUMAN Heat shock 70 kDa protein 4L OS=Homo sapiens OX=9606 GN=HSPA4L PE=1 SV=1;tr|D6RJ96|D6RJ96_HUMAN Heat shock 70 kDa protein 4L (Fragment) OS	sp|O95757|HS74L_HUMAN;tr|E9PDE8|E9PDE8_HUMAN;tr|D6RJ96|D6RJ96_HUMAN	29	94.511	-0.484517	0.0487671		3422500000	246520000	258770000	384180000	909530000	668830000	954680000
O95777	LSM8_HUMAN	LSM8	sp|O95777|LSM8_HUMAN U6 snRNA-associated Sm-like protein LSm8 OS=Homo sapiens OX=9606 GN=LSM8 PE=1 SV=3;tr|F2Z2Y6|F2Z2Y6_HUMAN U6 snRNA-associated Sm-like protein LSm8 OS=Homo sapiens OX=9606 GN=LSM8 PE=1 SV=1;tr|C9JIZ0|C9JIZ0_HUMAN U6 snRNA-associated Sm-	sp|O95777|LSM8_HUMAN;tr|F2Z2Y6|F2Z2Y6_HUMAN;tr|C9JIZ0|C9JIZ0_HUMAN;tr|C9JNV3|C9JNV3_HUMAN	5	10.403	-0.17368	0.405267		1399900000	94677000	185060000	149670000	399780000	285630000	285130000
O95782	AP2A1_HUMAN	AP2A1	sp|O95782|AP2A1_HUMAN AP-2 complex subunit alpha-1 OS=Homo sapiens OX=9606 GN=AP2A1 PE=1 SV=3	sp|O95782|AP2A1_HUMAN	27	107.54	-0.0511197	0.843435		2967400000	292190000	373280000	272740000	901700000	545630000	581810000
O95801	TTC4_HUMAN	TTC4	sp|O95801|TTC4_HUMAN Tetratricopeptide repeat protein 4 OS=Homo sapiens OX=9606 GN=TTC4 PE=1 SV=3	sp|O95801|TTC4_HUMAN	5	44.678	-0.868284	0.264603		280680000	6907100	17953000	41898000	85794000	33784000	94346000
O95816	BAG2_HUMAN	BAG2	sp|O95816|BAG2_HUMAN BAG family molecular chaperone regulator 2 OS=Homo sapiens OX=9606 GN=BAG2 PE=1 SV=1	sp|O95816|BAG2_HUMAN	15	23.772	0.142272	0.684368		4851800000	530680000	435360000	759730000	997560000	1079100000	1049500000
O95831	AIFM1_HUMAN	AIFM1	sp|O95831|AIFM1_HUMAN Apoptosis-inducing factor 1, mitochondrial OS=Homo sapiens OX=9606 GN=AIFM1 PE=1 SV=1;tr|A0A6Q8PHC0|A0A6Q8PHC0_HUMAN Apoptosis-inducing factor 1, mitochondrial OS=Homo sapiens OX=9606 GN=AIFM1 PE=1 SV=1;tr|A0A6Q8PHJ9|A0A6Q8PHJ9_HUMAN	sp|O95831|AIFM1_HUMAN;tr|A0A6Q8PHC0|A0A6Q8PHC0_HUMAN;tr|A0A6Q8PHJ9|A0A6Q8PHJ9_HUMAN;tr|A0A6Q8PG15|A0A6Q8PG15_HUMAN;tr|A0A6Q8PFM5|A0A6Q8PFM5_HUMAN;tr|A0A6Q8PFE1|A0A6Q8PFE1_HUMAN;tr|A0A6Q8PFQ8|A0A6Q8PFQ8_HUMAN;tr|A0A6Q8PFS4|A0A6Q8PFS4_HUMAN;tr|A0A7I2PK44|A0A7I2PK44_HUMAN;tr|A0A6Q8PFA7|A0A6Q8PFA7_HUMAN;tr|A0A7I2RLJ8|A0A7I2RLJ8_HUMAN;tr|A0A6Q8PFW2|A0A6Q8PFW2_HUMAN	25	66.9	0.234952	0.392471		11964000000	1195300000	2017800000	1194700000	3038400000	1997300000	2520400000
O96000	NDUBA_HUMAN	NDUFB10	sp|O96000|NDUBA_HUMAN NADH dehydrogenase [ubiquinone] 1 beta subcomplex subunit 10 OS=Homo sapiens OX=9606 GN=NDUFB10 PE=1 SV=3;tr|H3BPJ9|H3BPJ9_HUMAN Complex I-PDSW OS=Homo sapiens OX=9606 GN=NDUFB10 PE=1 SV=1;tr|H3BV16|H3BV16_HUMAN Complex I-PDSW (Fragme	sp|O96000|NDUBA_HUMAN;tr|H3BPJ9|H3BPJ9_HUMAN;tr|H3BV16|H3BV16_HUMAN	6	20.776	-0.226986	0.67519		1642100000	59154000	234240000	243640000	478170000	295690000	331200000
O96005	CLPT1_HUMAN	CLPTM1	sp|O96005|CLPT1_HUMAN Cleft lip and palate transmembrane protein 1 OS=Homo sapiens OX=9606 GN=CLPTM1 PE=1 SV=1;tr|K7EQQ1|K7EQQ1_HUMAN Cleft lip and palate transmembrane protein 1 (Fragment) OS=Homo sapiens OX=9606 GN=CLPTM1 PE=1 SV=1;tr|K7ERL5|K7ERL5_HUMAN	sp|O96005|CLPT1_HUMAN;tr|K7EQQ1|K7EQQ1_HUMAN;tr|K7ERL5|K7ERL5_HUMAN	4	76.096	0.880213	0.309894		93548000	8217300	40713000	8286100	13867000	0	22465000
O96019	ACL6A_HUMAN	ACTL6A	sp|O96019|ACL6A_HUMAN Actin-like protein 6A OS=Homo sapiens OX=9606 GN=ACTL6A PE=1 SV=1	sp|O96019|ACL6A_HUMAN	12	47.46	0.325007	0.134365		2677700000	301800000	318900000	375590000	763050000	410710000	507710000
P00338	LDHA_HUMAN	LDHA	sp|P00338|LDHA_HUMAN L-lactate dehydrogenase A chain OS=Homo sapiens OX=9606 GN=LDHA PE=1 SV=2	sp|P00338|LDHA_HUMAN	27	36.688	-0.152987	0.427499		102490000000	9530400000	11358000000	10031000000	30140000000	19879000000	21553000000
P00367	DHE3_HUMAN	GLUD1	sp|P00367|DHE3_HUMAN Glutamate dehydrogenase 1, mitochondrial OS=Homo sapiens OX=9606 GN=GLUD1 PE=1 SV=2;tr|A0A804HJD7|A0A804HJD7_HUMAN Glutamate dehydrogenase 1, mitochondrial OS=Homo sapiens OX=9606 GN=GLUD1 PE=4 SV=1;tr|A0A804HKE0|A0A804HKE0_HUMAN Gluta	sp|P00367|DHE3_HUMAN;tr|A0A804HJD7|A0A804HJD7_HUMAN;tr|A0A804HKE0|A0A804HKE0_HUMAN;sp|P49448|DHE4_HUMAN	23	61.397	0.890834	0.00106242		6224400000	682290000	1185100000	1119300000	1173100000	895970000	1168600000
P00390	GSHR_HUMAN	GSR	sp|P00390|GSHR_HUMAN Glutathione reductase, mitochondrial OS=Homo sapiens OX=9606 GN=GSR PE=1 SV=2	sp|P00390|GSHR_HUMAN	14	56.256	-0.118354	0.377214		3884400000	315010000	406990000	480530000	1123500000	761010000	797400000
P00395	COX1_HUMAN	MT-CO1	sp|P00395|COX1_HUMAN Cytochrome c oxidase subunit 1 OS=Homo sapiens OX=9606 GN=MT-CO1 PE=1 SV=1	sp|P00395|COX1_HUMAN	2	57.041	0.548428	0.0958098		259400000	0	51783000	48840000	63599000	0	95173000
P00491	PNPH_HUMAN	PNP	sp|P00491|PNPH_HUMAN Purine nucleoside phosphorylase OS=Homo sapiens OX=9606 GN=PNP PE=1 SV=2;tr|G3V5M2|G3V5M2_HUMAN Inosine-guanosine phosphorylase (Fragment) OS=Homo sapiens OX=9606 GN=PNP PE=1 SV=1	sp|P00491|PNPH_HUMAN;tr|G3V5M2|G3V5M2_HUMAN	18	32.118	0.320461	0.165719		10903000000	1096200000	1198400000	1877200000	2697100000	1940400000	2093800000
P00492	HPRT_HUMAN	HPRT1	sp|P00492|HPRT_HUMAN Hypoxanthine-guanine phosphoribosyltransferase OS=Homo sapiens OX=9606 GN=HPRT1 PE=1 SV=2	sp|P00492|HPRT_HUMAN	13	24.579	0.0432003	0.820719		4331000000	390630000	413740000	656440000	1150200000	759410000	960620000
P00505	AATM_HUMAN	GOT2	sp|P00505|AATM_HUMAN Aspartate aminotransferase, mitochondrial OS=Homo sapiens OX=9606 GN=GOT2 PE=1 SV=3	sp|P00505|AATM_HUMAN	27	47.517	0.52827	0.00719329		22591000000	2706400000	3126600000	3390400000	5573800000	3313000000	4481200000
P00558	PGK1_HUMAN	PGK1	sp|P00558|PGK1_HUMAN Phosphoglycerate kinase 1 OS=Homo sapiens OX=9606 GN=PGK1 PE=1 SV=3	sp|P00558|PGK1_HUMAN	33	44.614	-0.214776	0.374589		102930000000	10099000000	9297800000	10857000000	29279000000	21449000000	21953000000
P00568	KAD1_HUMAN	AK1	sp|P00568|KAD1_HUMAN Adenylate kinase isoenzyme 1 OS=Homo sapiens OX=9606 GN=AK1 PE=1 SV=3;tr|Q5T9B7|Q5T9B7_HUMAN Adenylate kinase isoenzyme 1 OS=Homo sapiens OX=9606 GN=AK1 PE=1 SV=1	sp|P00568|KAD1_HUMAN;tr|Q5T9B7|Q5T9B7_HUMAN	8	21.635	-0.208497	0.427472		3943900000	361800000	309710000	498180000	1048300000	679080000	1046700000
P00966	ASSY_HUMAN	ASS1	sp|P00966|ASSY_HUMAN Argininosuccinate synthase OS=Homo sapiens OX=9606 GN=ASS1 PE=1 SV=2;tr|Q5T6L6|Q5T6L6_HUMAN Citrulline--aspartate ligase (Fragment) OS=Homo sapiens OX=9606 GN=ASS1 PE=1 SV=1	sp|P00966|ASSY_HUMAN;tr|Q5T6L6|Q5T6L6_HUMAN	26	46.53	-0.959701	0.0787706		50887000000	3868200000	3570900000	2581900000	18748000000	12162000000	9956100000
P02545	LMNA_HUMAN	LMNA	sp|P02545|LMNA_HUMAN Prelamin-A/C OS=Homo sapiens OX=9606 GN=LMNA PE=1 SV=1;tr|A0A6Q8PFJ0|A0A6Q8PFJ0_HUMAN Prelamin-A/C OS=Homo sapiens OX=9606 GN=LMNA PE=1 SV=1;tr|A0A804HL68|A0A804HL68_HUMAN Prelamin-A/C OS=Homo sapiens OX=9606 GN=LMNA PE=4 SV=1;tr|Q3BDU	sp|P02545|LMNA_HUMAN;tr|A0A6Q8PFJ0|A0A6Q8PFJ0_HUMAN;tr|A0A804HL68|A0A804HL68_HUMAN;tr|Q3BDU5|Q3BDU5_HUMAN;tr|A0A6Q8PHQ9|A0A6Q8PHQ9_HUMAN;tr|Q5TCI8|Q5TCI8_HUMAN;tr|A0A6Q8PF80|A0A6Q8PF80_HUMAN	50	74.139	0.222396	0.410383		55245000000	4680900000	9208900000	6200300000	16130000000	9062500000	9962100000
P02656	APOC3_HUMAN	APOC3	sp|P02656|APOC3_HUMAN Apolipoprotein C-III OS=Homo sapiens OX=9606 GN=APOC3 PE=1 SV=1;tr|B0YIW2|B0YIW2_HUMAN Apolipoprotein C-III OS=Homo sapiens OX=9606 GN=APOC3 PE=1 SV=1	sp|P02656|APOC3_HUMAN;tr|B0YIW2|B0YIW2_HUMAN	1	10.852	0.875692	0.0187506		13622000	0	4126100	5218200	0	0	4278000
P03891	NU2M_HUMAN	MT-ND2	sp|P03891|NU2M_HUMAN NADH-ubiquinone oxidoreductase chain 2 OS=Homo sapiens OX=9606 GN=MT-ND2 PE=1 SV=2	sp|P03891|NU2M_HUMAN	1	38.96	0.866992	0.24142		57031000	3205600	15354000	9529300	8332900	5214000	15395000
P03928	ATP8_HUMAN	MT-ATP8	sp|P03928|ATP8_HUMAN ATP synthase protein 8 OS=Homo sapiens OX=9606 GN=MT-ATP8 PE=1 SV=1	sp|P03928|ATP8_HUMAN	2	7.9916	0.577737	0.169632		377250000	55498000	65093000	39622000	83077000	68590000	65371000
P04040	CATA_HUMAN	CAT	sp|P04040|CATA_HUMAN Catalase OS=Homo sapiens OX=9606 GN=CAT PE=1 SV=3	sp|P04040|CATA_HUMAN	21	59.755	-0.860894	0.209201		1870700000	170840000	102050000	94721000	868990000	272010000	362110000
H7C155	H7C155_HUMAN	RAF1	tr|H7C155|H7C155_HUMAN RAF proto-oncogene serine/threonine-protein kinase (Fragment) OS=Homo sapiens OX=9606 GN=RAF1 PE=1 SV=1;sp|P04049|RAF1_HUMAN RAF proto-oncogene serine/threonine-protein kinase OS=Homo sapiens OX=9606 GN=RAF1 PE=1 SV=1	tr|H7C155|H7C155_HUMAN;sp|P04049|RAF1_HUMAN	6	59.741	-0.231165	0.699942		76121000	0	8457000	0	53857000	0	13807000
P04075	ALDOA_HUMAN	ALDOA	sp|P04075|ALDOA_HUMAN Fructose-bisphosphate aldolase A OS=Homo sapiens OX=9606 GN=ALDOA PE=1 SV=2;tr|J3KPS3|J3KPS3_HUMAN Fructose-bisphosphate aldolase OS=Homo sapiens OX=9606 GN=ALDOA PE=1 SV=1;tr|H3BQN4|H3BQN4_HUMAN Fructose-bisphosphate aldolase OS=Homo	sp|P04075|ALDOA_HUMAN;tr|J3KPS3|J3KPS3_HUMAN;tr|H3BQN4|H3BQN4_HUMAN;tr|H3BPS8|H3BPS8_HUMAN	32	39.42	-0.277938	0.402896		55021000000	5942400000	4832400000	4821300000	16944000000	10667000000	11813000000
P04080	CYTB_HUMAN	CSTB	sp|P04080|CYTB_HUMAN Cystatin-B OS=Homo sapiens OX=9606 GN=CSTB PE=1 SV=2;tr|A0A1W2PS52|A0A1W2PS52_HUMAN Cystatin-B OS=Homo sapiens OX=9606 GN=CSTB PE=1 SV=1	sp|P04080|CYTB_HUMAN;tr|A0A1W2PS52|A0A1W2PS52_HUMAN	6	11.139	-0.141382	0.451659		7440900000	636830000	709980000	929790000	2153500000	1514400000	1496500000
P04083	ANXA1_HUMAN	ANXA1	sp|P04083|ANXA1_HUMAN Annexin A1 OS=Homo sapiens OX=9606 GN=ANXA1 PE=1 SV=2	sp|P04083|ANXA1_HUMAN	25	38.714	0.8907	0.00512638		40390000000	4698600000	6316600000	8232200000	9003000000	6056900000	6082400000
P04183	KITH_HUMAN	TK1	sp|P04183|KITH_HUMAN Thymidine kinase, cytosolic OS=Homo sapiens OX=9606 GN=TK1 PE=1 SV=2;tr|K7ERV3|K7ERV3_HUMAN Thymidine kinase OS=Homo sapiens OX=9606 GN=TK1 PE=1 SV=1;tr|K7ES52|K7ES52_HUMAN Thymidine kinase OS=Homo sapiens OX=9606 GN=TK1 PE=1 SV=1;tr|K	sp|P04183|KITH_HUMAN;tr|K7ERV3|K7ERV3_HUMAN;tr|K7ES52|K7ES52_HUMAN;tr|K7ERJ1|K7ERJ1_HUMAN	9	25.468	-0.0163706	0.973487		1654200000	111610000	125720000	322210000	373180000	213510000	507950000
P04406	G3P_HUMAN	GAPDH	sp|P04406|G3P_HUMAN Glyceraldehyde-3-phosphate dehydrogenase OS=Homo sapiens OX=9606 GN=GAPDH PE=1 SV=3;tr|E7EUT5|E7EUT5_HUMAN Glyceraldehyde-3-phosphate dehydrogenase OS=Homo sapiens OX=9606 GN=GAPDH PE=1 SV=1	sp|P04406|G3P_HUMAN;tr|E7EUT5|E7EUT5_HUMAN	19	36.053	-0.152038	0.504748		417040000000	41466000000	37109000000	48555000000	110790000000	85492000000	93629000000
P04632	CPNS1_HUMAN	CAPNS1	sp|P04632|CPNS1_HUMAN Calpain small subunit 1 OS=Homo sapiens OX=9606 GN=CAPNS1 PE=1 SV=1;tr|A0A0C4DGQ5|A0A0C4DGQ5_HUMAN Calcium-activated neutral proteinase small subunit OS=Homo sapiens OX=9606 GN=CAPNS1 PE=1 SV=1;tr|K7ELJ7|K7ELJ7_HUMAN Calcium-activated	sp|P04632|CPNS1_HUMAN;tr|A0A0C4DGQ5|A0A0C4DGQ5_HUMAN;tr|K7ELJ7|K7ELJ7_HUMAN;tr|K7EIV0|K7EIV0_HUMAN;tr|A0A075B7C0|A0A075B7C0_HUMAN;tr|K7EKD8|K7EKD8_HUMAN;tr|U3KQE2|U3KQE2_HUMAN;tr|K7EM73|K7EM73_HUMAN	12	28.315	-0.842821	0.264323		4859700000	310690000	236670000	444180000	950720000	2101400000	816090000
P04792	HSPB1_HUMAN	HSPB1	sp|P04792|HSPB1_HUMAN Heat shock protein beta-1 OS=Homo sapiens OX=9606 GN=HSPB1 PE=1 SV=2;tr|A0A6Q8PGK1|A0A6Q8PGK1_HUMAN Heat shock 27 kDa protein OS=Homo sapiens OX=9606 GN=HSPB1 PE=1 SV=1;tr|A0A6Q8PFK8|A0A6Q8PFK8_HUMAN Heat shock protein beta-1 OS=Homo	sp|P04792|HSPB1_HUMAN;tr|A0A6Q8PGK1|A0A6Q8PGK1_HUMAN;tr|A0A6Q8PFK8|A0A6Q8PFK8_HUMAN;tr|A0A6Q8PHJ6|A0A6Q8PHJ6_HUMAN;tr|A0A6Q8PFE7|A0A6Q8PFE7_HUMAN;tr|A0A6Q8PF43|A0A6Q8PF43_HUMAN;tr|A0A6Q8PHA6|A0A6Q8PHA6_HUMAN;tr|A0A6Q8PH65|A0A6Q8PH65_HUMAN;tr|A0A6Q8PGY2|A0A6Q8PGY2_HUMAN	17	22.782	-0.144372	0.614411		35012000000	3048400000	3281900000	3924100000	12709000000	5567900000	6481000000
P04843	RPN1_HUMAN	RPN1	sp|P04843|RPN1_HUMAN Dolichyl-diphosphooligosaccharide--protein glycosyltransferase subunit 1 OS=Homo sapiens OX=9606 GN=RPN1 PE=1 SV=1;tr|B7Z4L4|B7Z4L4_HUMAN Dolichyl-diphosphooligosaccharide--protein glycosyltransferase subunit 1 OS=Homo sapiens OX=9606	sp|P04843|RPN1_HUMAN;tr|B7Z4L4|B7Z4L4_HUMAN	27	68.569	0.663342	0.253358		16560000000	2183400000	3550100000	1431700000	4859100000	1857500000	2678000000
P04844	RPN2_HUMAN	RPN2	sp|P04844|RPN2_HUMAN Dolichyl-diphosphooligosaccharide--protein glycosyltransferase subunit 2 OS=Homo sapiens OX=9606 GN=RPN2 PE=1 SV=3;tr|Q5JYR7|Q5JYR7_HUMAN Dolichyl-diphosphooligosaccharide--protein glycosyltransferase subunit 2 (Fragment) OS=Homo sapie	sp|P04844|RPN2_HUMAN;tr|Q5JYR7|Q5JYR7_HUMAN	20	69.283	0.483547	0.125094		12010000000	1421200000	2164400000	1328200000	2572000000	1965200000	2558700000
H7C0V9	H7C0V9_HUMAN	APP	tr|H7C0V9|H7C0V9_HUMAN Amyloid-beta A4 protein (Fragment) OS=Homo sapiens OX=9606 GN=APP PE=1 SV=1;tr|A0A0A0MRG2|A0A0A0MRG2_HUMAN Amyloid-beta A4 protein OS=Homo sapiens OX=9606 GN=APP PE=1 SV=1;tr|E9PG40|E9PG40_HUMAN Amyloid-beta A4 protein OS=Homo sapien	tr|H7C0V9|H7C0V9_HUMAN;tr|A0A0A0MRG2|A0A0A0MRG2_HUMAN;tr|E9PG40|E9PG40_HUMAN;sp|P05067|A4_HUMAN	1	54.981	0.208495	0.690285		60927000	5962200	9417300	0	15343000	21300000	8905600
P05141	ADT2_HUMAN	SLC25A5	sp|P05141|ADT2_HUMAN ADP/ATP translocase 2 OS=Homo sapiens OX=9606 GN=SLC25A5 PE=1 SV=7	sp|P05141|ADT2_HUMAN	20	32.852	0.823901	0.037017		13624000000	2322800000	2031800000	1915700000	3014200000	1998900000	2340600000
P05198	IF2A_HUMAN	EIF2S1	sp|P05198|IF2A_HUMAN Eukaryotic translation initiation factor 2 subunit 1 OS=Homo sapiens OX=9606 GN=EIF2S1 PE=1 SV=3;tr|G3V4T5|G3V4T5_HUMAN Eukaryotic translation initiation factor 2 subunit 1 (Fragment) OS=Homo sapiens OX=9606 GN=EIF2S1 PE=1 SV=1;tr|H0YJ	sp|P05198|IF2A_HUMAN;tr|G3V4T5|G3V4T5_HUMAN;tr|H0YJS4|H0YJS4_HUMAN	26	36.112	0.238829	0.270565		8165700000	711770000	939790000	1381400000	1734200000	1413000000	1985600000
P05387	RLA2_HUMAN	RPLP2	sp|P05387|RLA2_HUMAN 60S acidic ribosomal protein P2 OS=Homo sapiens OX=9606 GN=RPLP2 PE=1 SV=1	sp|P05387|RLA2_HUMAN	7	11.665	-0.528338	0.271342		46325000000	3509400000	3493800000	3702800000	20405000000	7938800000	7275000000
P05388	RLA0_HUMAN	RPLP0	sp|P05388|RLA0_HUMAN 60S acidic ribosomal protein P0 OS=Homo sapiens OX=9606 GN=RPLP0 PE=1 SV=1;tr|F8VU65|F8VU65_HUMAN 60S acidic ribosomal protein P0 (Fragment) OS=Homo sapiens OX=9606 GN=RPLP0 PE=1 SV=1;tr|F8VWS0|F8VWS0_HUMAN 60S acidic ribosomal protein	sp|P05388|RLA0_HUMAN;tr|F8VU65|F8VU65_HUMAN;tr|F8VWS0|F8VWS0_HUMAN;tr|F8VW21|F8VW21_HUMAN;tr|G3V210|G3V210_HUMAN;tr|F8VZS0|F8VZS0_HUMAN;tr|F8VQY6|F8VQY6_HUMAN;tr|F8VPE8|F8VPE8_HUMAN;tr|F8VRK7|F8VRK7_HUMAN;tr|F8VWV4|F8VWV4_HUMAN;tr|F8VS58|F8VS58_HUMAN	20	34.273	-0.0770351	0.770052		41693000000	4636800000	4266400000	4231600000	10862000000	8714000000	8981600000
P05413	FABPH_HUMAN	FABP3	sp|P05413|FABPH_HUMAN Fatty acid-binding protein, heart OS=Homo sapiens OX=9606 GN=FABP3 PE=1 SV=4;tr|S4R371|S4R371_HUMAN Fatty acid-binding protein, heart (Fragment) OS=Homo sapiens OX=9606 GN=FABP3 PE=1 SV=1	sp|P05413|FABPH_HUMAN;tr|S4R371|S4R371_HUMAN	3	14.858	-0.733826	0.450145		215610000	13788000	7609800	0	135610000	36618000	21982000
P05455	LA_HUMAN	SSB	sp|P05455|LA_HUMAN Lupus La protein OS=Homo sapiens OX=9606 GN=SSB PE=1 SV=2;tr|E7ERC4|E7ERC4_HUMAN Lupus La protein (Fragment) OS=Homo sapiens OX=9606 GN=SSB PE=1 SV=1	sp|P05455|LA_HUMAN;tr|E7ERC4|E7ERC4_HUMAN	21	46.836	0.0979497	0.827254		6573800000	695870000	528790000	1085200000	1220500000	1602800000	1440700000
P05783	K1C18_HUMAN	KRT18	sp|P05783|K1C18_HUMAN Keratin, type I cytoskeletal 18 OS=Homo sapiens OX=9606 GN=KRT18 PE=1 SV=2;tr|F8VZY9|F8VZY9_HUMAN Keratin, type I cytoskeletal 18 OS=Homo sapiens OX=9606 GN=KRT18 PE=1 SV=1	sp|P05783|K1C18_HUMAN;tr|F8VZY9|F8VZY9_HUMAN	36	48.057	-0.36952	0.209069		110870000000	8073900000	11515000000	10977000000	24913000000	29389000000	26005000000
P05976	MYL1_HUMAN	MYL1	sp|P05976|MYL1_HUMAN Myosin light chain 1/3, skeletal muscle isoform OS=Homo sapiens OX=9606 GN=MYL1 PE=1 SV=3;sp|P08590|MYL3_HUMAN Myosin light chain 3 OS=Homo sapiens OX=9606 GN=MYL3 PE=1 SV=3	sp|P05976|MYL1_HUMAN;sp|P08590|MYL3_HUMAN	2	21.145	0.570658	0.44823		176210000	0	0	33022000	54158000	70611000	18422000
P05997	CO5A2_HUMAN	COL5A2	sp|P05997|CO5A2_HUMAN Collagen alpha-2(V) chain OS=Homo sapiens OX=9606 GN=COL5A2 PE=1 SV=3;tr|A0A087WYX9|A0A087WYX9_HUMAN Collagen alpha-2(V) chain OS=Homo sapiens OX=9606 GN=COL5A2 PE=1 SV=1	sp|P05997|CO5A2_HUMAN;tr|A0A087WYX9|A0A087WYX9_HUMAN	4	144.91	-0.343403	0.1929		84053000	0	11665000	0	39987000	32401000	0
P06132	DCUP_HUMAN	UROD	sp|P06132|DCUP_HUMAN Uroporphyrinogen decarboxylase OS=Homo sapiens OX=9606 GN=UROD PE=1 SV=2;tr|A0A494C0Q8|A0A494C0Q8_HUMAN Uroporphyrinogen decarboxylase OS=Homo sapiens OX=9606 GN=UROD PE=1 SV=1;tr|A0A1B0GVN9|A0A1B0GVN9_HUMAN Uroporphyrinogen decarboxyl	sp|P06132|DCUP_HUMAN;tr|A0A494C0Q8|A0A494C0Q8_HUMAN;tr|A0A1B0GVN9|A0A1B0GVN9_HUMAN;tr|A0A1B0GVZ4|A0A1B0GVZ4_HUMAN;tr|A0A494BZY8|A0A494BZY8_HUMAN;tr|A0A494C085|A0A494C085_HUMAN;tr|A0A494C0S8|A0A494C0S8_HUMAN;tr|Q5T446|Q5T446_HUMAN;tr|H0Y5R6|H0Y5R6_HUMAN	15	40.786	-0.723789	0.0553338		3248900000	198050000	278340000	264160000	882560000	946000000	679760000
P06241	FYN_HUMAN	FYN	sp|P06241|FYN_HUMAN Tyrosine-protein kinase Fyn OS=Homo sapiens OX=9606 GN=FYN PE=1 SV=3	sp|P06241|FYN_HUMAN	9	60.761	0.809257	0.40306		386600000	45389000	33693000	70769000	69809000	16580000	150360000
P06493	CDK1_HUMAN	CDK1	sp|P06493|CDK1_HUMAN Cyclin-dependent kinase 1 OS=Homo sapiens OX=9606 GN=CDK1 PE=1 SV=3;tr|A0A024QZP7|A0A024QZP7_HUMAN Cell division cycle 2, G1 to S and G2 to M, isoform CRA_a OS=Homo sapiens OX=9606 GN=CDK1 PE=1 SV=1;tr|A0A087WZZ9|A0A087WZZ9_HUMAN Cycli	sp|P06493|CDK1_HUMAN;tr|A0A024QZP7|A0A024QZP7_HUMAN;tr|A0A087WZZ9|A0A087WZZ9_HUMAN;tr|E5RIU6|E5RIU6_HUMAN	22	34.095	-0.836998	0.0559956		7651000000	320100000	490350000	940420000	2224000000	1514100000	2161900000
P06576	ATPB_HUMAN	ATP5F1B	sp|P06576|ATPB_HUMAN ATP synthase subunit beta, mitochondrial OS=Homo sapiens OX=9606 GN=ATP5F1B PE=1 SV=3;tr|H0YH81|H0YH81_HUMAN ATP synthase subunit beta (Fragment) OS=Homo sapiens OX=9606 GN=ATP5F1B PE=1 SV=1;tr|F8W079|F8W079_HUMAN ATP synthase subunit	sp|P06576|ATPB_HUMAN;tr|H0YH81|H0YH81_HUMAN;tr|F8W079|F8W079_HUMAN	30	56.559	0.516658	0.0807586		80300000000	9923300000	12893000000	9731800000	21564000000	12171000000	14018000000
P06703	S10A6_HUMAN	S100A6	sp|P06703|S10A6_HUMAN Protein S100-A6 OS=Homo sapiens OX=9606 GN=S100A6 PE=1 SV=1;tr|R4GN98|R4GN98_HUMAN Protein S100 (Fragment) OS=Homo sapiens OX=9606 GN=S100A6 PE=1 SV=1	sp|P06703|S10A6_HUMAN;tr|R4GN98|R4GN98_HUMAN	9	10.18	0.26997	0.486144		17926000000	1414800000	2669000000	2570000000	4633700000	4144000000	2494300000
P06730	IF4E_HUMAN	EIF4E	sp|P06730|IF4E_HUMAN Eukaryotic translation initiation factor 4E OS=Homo sapiens OX=9606 GN=EIF4E PE=1 SV=2;tr|D6RBW1|D6RBW1_HUMAN Eukaryotic translation initiation factor 4E OS=Homo sapiens OX=9606 GN=EIF4E PE=1 SV=1;tr|H0Y8J7|H0Y8J7_HUMAN Eukaryotic tran	sp|P06730|IF4E_HUMAN;tr|D6RBW1|D6RBW1_HUMAN;tr|H0Y8J7|H0Y8J7_HUMAN	7	25.097	0.341966	0.46509		1853500000	231940000	148390000	336380000	522900000	318200000	295660000
P06733	ENOA_HUMAN	ENO1	sp|P06733|ENOA_HUMAN Alpha-enolase OS=Homo sapiens OX=9606 GN=ENO1 PE=1 SV=2;tr|A0A2R8Y6G6|A0A2R8Y6G6_HUMAN 2-phospho-D-glycerate hydro-lyase OS=Homo sapiens OX=9606 GN=ENO1 PE=1 SV=1	sp|P06733|ENOA_HUMAN;tr|A0A2R8Y6G6|A0A2R8Y6G6_HUMAN	28	47.168	-0.0084535	0.96358		238700000000	22521000000	25736000000	29431000000	64183000000	50363000000	46469000000
P06744	G6PI_HUMAN	GPI	sp|P06744|G6PI_HUMAN Glucose-6-phosphate isomerase OS=Homo sapiens OX=9606 GN=GPI PE=1 SV=4;tr|A0A2U3TZU2|A0A2U3TZU2_HUMAN Glucose-6-phosphate isomerase OS=Homo sapiens OX=9606 GN=GPI PE=1 SV=1;tr|K7EQ48|K7EQ48_HUMAN Glucose-6-phosphate isomerase (Fragment	sp|P06744|G6PI_HUMAN;tr|A0A2U3TZU2|A0A2U3TZU2_HUMAN;tr|K7EQ48|K7EQ48_HUMAN;tr|A0A0J9YXP8|A0A0J9YXP8_HUMAN;tr|A0A0J9YYH3|A0A0J9YYH3_HUMAN;tr|A0A0J9YX90|A0A0J9YX90_HUMAN	33	63.146	-0.777019	0.00124803		46630000000	2876400000	3716900000	3616800000	15395000000	9435700000	11589000000
P06748	NPM_HUMAN	NPM1	sp|P06748|NPM_HUMAN Nucleophosmin OS=Homo sapiens OX=9606 GN=NPM1 PE=1 SV=2;tr|A0A7I2V5S2|A0A7I2V5S2_HUMAN Nucleophosmin OS=Homo sapiens OX=9606 GN=NPM1 PE=1 SV=1;tr|A0A7I2YQC0|A0A7I2YQC0_HUMAN Nucleophosmin OS=Homo sapiens OX=9606 GN=NPM1 PE=1 SV=1;tr|A0A	sp|P06748|NPM_HUMAN;tr|A0A7I2V5S2|A0A7I2V5S2_HUMAN;tr|A0A7I2YQC0|A0A7I2YQC0_HUMAN;tr|A0A7I2V4G8|A0A7I2V4G8_HUMAN;tr|A0A7I2V433|A0A7I2V433_HUMAN;tr|A0A7I2V2X9|A0A7I2V2X9_HUMAN;tr|A0A7I2V3U2|A0A7I2V3U2_HUMAN;tr|A0A7I2V5J8|A0A7I2V5J8_HUMAN;tr|E5RI98|E5RI98_HUMAN;tr|A0A7I2V3G5|A0A7I2V3G5_HUMAN;tr|A0A7I2V579|A0A7I2V579_HUMAN	12	32.575	-0.0324432	0.874834		81854000000	7303100000	8548400000	10720000000	20236000000	18501000000	16546000000
P06756	ITAV_HUMAN	ITGAV	sp|P06756|ITAV_HUMAN Integrin alpha-V OS=Homo sapiens OX=9606 GN=ITGAV PE=1 SV=2	sp|P06756|ITAV_HUMAN	19	116.04	0.906257	0.15488		1237300000	164030000	293760000	122260000	293600000	100060000	263560000
P07108	ACBP_HUMAN	DBI	sp|P07108|ACBP_HUMAN Acyl-CoA-binding protein OS=Homo sapiens OX=9606 GN=DBI PE=1 SV=2;tr|B8ZWD1|B8ZWD1_HUMAN Acyl-CoA-binding protein OS=Homo sapiens OX=9606 GN=DBI PE=1 SV=1;tr|A0A0A0MTI5|A0A0A0MTI5_HUMAN Acyl-CoA-binding protein OS=Homo sapiens OX=9606	sp|P07108|ACBP_HUMAN;tr|B8ZWD1|B8ZWD1_HUMAN;tr|A0A0A0MTI5|A0A0A0MTI5_HUMAN	3	10.044	-0.354891	0.387231		3028000000	185480000	220360000	482230000	806190000	714230000	619490000
P07195	LDHB_HUMAN	LDHB	sp|P07195|LDHB_HUMAN L-lactate dehydrogenase B chain OS=Homo sapiens OX=9606 GN=LDHB PE=1 SV=2;tr|A0A5F9ZHM4|A0A5F9ZHM4_HUMAN L-lactate dehydrogenase OS=Homo sapiens OX=9606 GN=LDHB PE=1 SV=1;tr|A0A3B3IS95|A0A3B3IS95_HUMAN L-lactate dehydrogenase OS=Homo s	sp|P07195|LDHB_HUMAN;tr|A0A5F9ZHM4|A0A5F9ZHM4_HUMAN;tr|A0A3B3IS95|A0A3B3IS95_HUMAN;tr|A8MW50|A8MW50_HUMAN	31	36.638	-0.21129	0.407455		120950000000	12142000000	10817000000	12856000000	29311000000	25516000000	30311000000
A0A7P0TA71	A0A7P0TA71_HUMAN	P4HB	tr|A0A7P0TA71|A0A7P0TA71_HUMAN Protein disulfide-isomerase OS=Homo sapiens OX=9606 GN=P4HB PE=1 SV=1;tr|A0A7P0TA35|A0A7P0TA35_HUMAN Protein disulfide-isomerase OS=Homo sapiens OX=9606 GN=P4HB PE=1 SV=1;sp|P07237|PDIA1_HUMAN Protein disulfide-isomerase OS=H	tr|A0A7P0TA71|A0A7P0TA71_HUMAN;tr|A0A7P0TA35|A0A7P0TA35_HUMAN;sp|P07237|PDIA1_HUMAN;tr|A0A7P0TB26|A0A7P0TB26_HUMAN;tr|A0A7P0T8J3|A0A7P0T8J3_HUMAN;tr|A0A7P0TA97|A0A7P0TA97_HUMAN;tr|A0A7P0T8X1|A0A7P0T8X1_HUMAN;tr|I3L3P5|I3L3P5_HUMAN;tr|A0A7P0T9K9|A0A7P0T9K9_HUMAN;tr|I3L4M2|I3L4M2_HUMAN;tr|H7BZ94|H7BZ94_HUMAN;tr|A0A7P0T9U6|A0A7P0T9U6_HUMAN;tr|A0A7P0T8C0|A0A7P0T8C0_HUMAN;tr|I3L0S0|I3L0S0_HUMAN;tr|H0Y3Z3|H0Y3Z3_HUMAN;tr|A0A7P0T9D6|A0A7P0T9D6_HUMAN;tr|I3L514|I3L514_HUMAN	37	62.031	0.620107	0.158275		47878000000	7144400000	8615000000	4780100000	11652000000	6684400000	9001400000
P07305	H10_HUMAN	H1-0	sp|P07305|H10_HUMAN Histone H1.0 OS=Homo sapiens OX=9606 GN=H1-0 PE=1 SV=3	sp|P07305|H10_HUMAN	3	20.863	-0.88211	0.0355953		10034000	1325000	1905500	1563200	0	0	5240300
P07311	ACYP1_HUMAN	ACYP1	sp|P07311|ACYP1_HUMAN Acylphosphatase-1 OS=Homo sapiens OX=9606 GN=ACYP1 PE=1 SV=2;tr|G3V2U7|G3V2U7_HUMAN Acylphosphatase OS=Homo sapiens OX=9606 GN=ACYP1 PE=1 SV=1	sp|P07311|ACYP1_HUMAN;tr|G3V2U7|G3V2U7_HUMAN	3	11.261	-0.645139	0.581162		140470000	3685100	4131600	44575000	38864000	19348000	29869000
A0A1B0GW44	A0A1B0GW44_HUMAN	CTSD	tr|A0A1B0GW44|A0A1B0GW44_HUMAN Cathepsin D OS=Homo sapiens OX=9606 GN=CTSD PE=1 SV=1;tr|A0A1B0GVD5|A0A1B0GVD5_HUMAN Cathepsin D OS=Homo sapiens OX=9606 GN=CTSD PE=1 SV=1;tr|A0A1B0GWE8|A0A1B0GWE8_HUMAN Cathepsin D OS=Homo sapiens OX=9606 GN=CTSD PE=1 SV=1;s	tr|A0A1B0GW44|A0A1B0GW44_HUMAN;tr|A0A1B0GVD5|A0A1B0GVD5_HUMAN;tr|A0A1B0GWE8|A0A1B0GWE8_HUMAN;sp|P07339|CATD_HUMAN;tr|F8W787|F8W787_HUMAN;tr|A0A1B0GVP3|A0A1B0GVP3_HUMAN;tr|A0A1B0GV23|A0A1B0GV23_HUMAN;tr|C9JH19|C9JH19_HUMAN;tr|A0A1B0GU92|A0A1B0GU92_HUMAN;tr|A0A1B0GU03|A0A1B0GU03_HUMAN;tr|H7C469|H7C469_HUMAN;tr|F8WD96|F8WD96_HUMAN	10	43.688	-0.772256	0.34859		841760000	33522000	32947000	165330000	168240000	176210000	265510000
P07355	ANXA2_HUMAN	ANXA2	sp|P07355|ANXA2_HUMAN Annexin A2 OS=Homo sapiens OX=9606 GN=ANXA2 PE=1 SV=2;tr|H0YMW4|H0YMW4_HUMAN Annexin OS=Homo sapiens OX=9606 GN=ANXA2 PE=1 SV=2;tr|H0YN42|H0YN42_HUMAN Annexin (Fragment) OS=Homo sapiens OX=9606 GN=ANXA2 PE=1 SV=1;tr|H0YMU9|H0YMU9_HUMA	sp|P07355|ANXA2_HUMAN;tr|H0YMW4|H0YMW4_HUMAN;tr|H0YN42|H0YN42_HUMAN;tr|H0YMU9|H0YMU9_HUMAN;tr|H0YMD0|H0YMD0_HUMAN;sp|A6NMY6|AXA2L_HUMAN;tr|H0YM50|H0YM50_HUMAN;tr|H0YNB8|H0YNB8_HUMAN;tr|H0YKS4|H0YKS4_HUMAN;tr|H0YL33|H0YL33_HUMAN;tr|H0YNP5|H0YNP5_HUMAN;tr|A0A7I2V4P4|A0A7I2V4P4_HUMAN;tr|H0YMM1|H0YMM1_HUMAN	26	38.604	0.381817	0.112935		126290000000	16201000000	15031000000	17483000000	31136000000	21131000000	25309000000
Q5JP53	Q5JP53_HUMAN	TUBB	tr|Q5JP53|Q5JP53_HUMAN Tubulin beta chain OS=Homo sapiens OX=9606 GN=TUBB PE=1 SV=1;sp|P07437|TBB5_HUMAN Tubulin beta chain OS=Homo sapiens OX=9606 GN=TUBB PE=1 SV=2;tr|Q5ST81|Q5ST81_HUMAN Tubulin beta chain OS=Homo sapiens OX=9606 GN=TUBB PE=1 SV=1	tr|Q5JP53|Q5JP53_HUMAN;sp|P07437|TBB5_HUMAN;tr|Q5ST81|Q5ST81_HUMAN	24	47.766	-0.323121	0.397896		52759000000	4578600000	3752300000	6725200000	13287000000	13515000000	10900000000
P07602	SAP_HUMAN	PSAP	sp|P07602|SAP_HUMAN Prosaposin OS=Homo sapiens OX=9606 GN=PSAP PE=1 SV=2;tr|C9JIZ6|C9JIZ6_HUMAN Prosaposin OS=Homo sapiens OX=9606 GN=PSAP PE=1 SV=2;tr|Q5BJH1|Q5BJH1_HUMAN PSAP protein OS=Homo sapiens OX=9606 GN=PSAP PE=1 SV=1	sp|P07602|SAP_HUMAN;tr|C9JIZ6|C9JIZ6_HUMAN;tr|Q5BJH1|Q5BJH1_HUMAN	16	58.112	-0.53631	0.0247395		3900900000	221760000	356630000	426490000	1080200000	890810000	925090000
P07686	HEXB_HUMAN	HEXB	sp|P07686|HEXB_HUMAN Beta-hexosaminidase subunit beta OS=Homo sapiens OX=9606 GN=HEXB PE=1 SV=3;tr|Q5URX0|Q5URX0_HUMAN Beta-N-acetylhexosaminidase OS=Homo sapiens OX=9606 GN=HEXB PE=1 SV=1;tr|H0YA83|H0YA83_HUMAN Beta-N-acetylhexosaminidase (Fragment) OS=Ho	sp|P07686|HEXB_HUMAN;tr|Q5URX0|Q5URX0_HUMAN;tr|H0YA83|H0YA83_HUMAN	12	63.111	-0.566981	0.351378		1948300000	97383000	178160000	178120000	762490000	507490000	224650000
P07737	PROF1_HUMAN	PFN1	sp|P07737|PROF1_HUMAN Profilin-1 OS=Homo sapiens OX=9606 GN=PFN1 PE=1 SV=2;tr|K7EJ44|K7EJ44_HUMAN Profilin OS=Homo sapiens OX=9606 GN=PFN1 PE=1 SV=1	sp|P07737|PROF1_HUMAN;tr|K7EJ44|K7EJ44_HUMAN	11	15.054	0.301737	0.299047		59427000000	7179200000	5993000000	9078300000	15792000000	10463000000	10921000000
P07741	APT_HUMAN	APRT	sp|P07741|APT_HUMAN Adenine phosphoribosyltransferase OS=Homo sapiens OX=9606 GN=APRT PE=1 SV=2;tr|H3BQZ9|H3BQZ9_HUMAN Adenine phosphoribosyltransferase OS=Homo sapiens OX=9606 GN=APRT PE=1 SV=1;tr|H3BQF1|H3BQF1_HUMAN Adenine phosphoribosyltransferase (Fra	sp|P07741|APT_HUMAN;tr|H3BQZ9|H3BQZ9_HUMAN;tr|H3BQF1|H3BQF1_HUMAN;tr|H3BQB1|H3BQB1_HUMAN	11	19.608	-0.603124	0.0940884		11135000000	652770000	1043900000	1040900000	2710500000	3227700000	2458600000
P07814	SYEP_HUMAN	EPRS1	sp|P07814|SYEP_HUMAN Bifunctional glutamate/proline--tRNA ligase OS=Homo sapiens OX=9606 GN=EPRS1 PE=1 SV=5;tr|V9GYZ6|V9GYZ6_HUMAN Glutamyl-tRNA synthetase (Fragment) OS=Homo sapiens OX=9606 GN=EPRS1 PE=1 SV=1	sp|P07814|SYEP_HUMAN;tr|V9GYZ6|V9GYZ6_HUMAN	85	170.59	-0.52711	0.00861528		34033000000	2239300000	3131300000	3303500000	9227700000	7822200000	8308900000
P07900	HS90A_HUMAN	HSP90AA1	sp|P07900|HS90A_HUMAN Heat shock protein HSP 90-alpha OS=Homo sapiens OX=9606 GN=HSP90AA1 PE=1 SV=5	sp|P07900|HS90A_HUMAN	44	84.659	-0.265077	0.344095		69650000000	6253900000	5336900000	8437000000	21578000000	13202000000	14842000000
P07910	HNRPC_HUMAN	HNRNPC	sp|P07910|HNRPC_HUMAN Heterogeneous nuclear ribonucleoproteins C1/C2 OS=Homo sapiens OX=9606 GN=HNRNPC PE=1 SV=4;tr|G3V2Q1|G3V2Q1_HUMAN Heterogeneous nuclear ribonucleoproteins C1/C2 OS=Homo sapiens OX=9606 GN=HNRNPC PE=1 SV=1;tr|G3V576|G3V576_HUMAN Hetero	sp|P07910|HNRPC_HUMAN;tr|G3V2Q1|G3V2Q1_HUMAN;tr|G3V576|G3V576_HUMAN;tr|G3V555|G3V555_HUMAN;tr|G3V575|G3V575_HUMAN	17	33.67	0.141674	0.466663		33973000000	2997900000	3658000000	5119200000	10164000000	5236000000	6798000000
P07954	FUMH_HUMAN	FH	sp|P07954|FUMH_HUMAN Fumarate hydratase, mitochondrial OS=Homo sapiens OX=9606 GN=FH PE=1 SV=3;tr|A0A804HI24|A0A804HI24_HUMAN Fumarate hydratase, mitochondrial OS=Homo sapiens OX=9606 GN=FH PE=4 SV=1	sp|P07954|FUMH_HUMAN;tr|A0A804HI24|A0A804HI24_HUMAN	21	54.636	0.115249	0.547785		16776000000	1855200000	1982100000	1899100000	4577300000	2998200000	3464500000
P08047	SP1_HUMAN	SP1	sp|P08047|SP1_HUMAN Transcription factor Sp1 OS=Homo sapiens OX=9606 GN=SP1 PE=1 SV=3	sp|P08047|SP1_HUMAN	3	80.692	-0.318954	0.468191		103830000	10551000	0	7630800	28798000	25035000	31817000
P08133	ANXA6_HUMAN	ANXA6	sp|P08133|ANXA6_HUMAN Annexin A6 OS=Homo sapiens OX=9606 GN=ANXA6 PE=1 SV=3;tr|E5RK69|E5RK69_HUMAN Annexin OS=Homo sapiens OX=9606 GN=ANXA6 PE=1 SV=1;tr|E7EMC6|E7EMC6_HUMAN Annexin OS=Homo sapiens OX=9606 GN=ANXA6 PE=1 SV=1	sp|P08133|ANXA6_HUMAN;tr|E5RK69|E5RK69_HUMAN;tr|E7EMC6|E7EMC6_HUMAN	33	75.872	-0.86692	0.0504163		6912400000	466440000	488110000	447210000	2678300000	1518000000	1314400000
P08238	HS90B_HUMAN	HSP90AB1	sp|P08238|HS90B_HUMAN Heat shock protein HSP 90-beta OS=Homo sapiens OX=9606 GN=HSP90AB1 PE=1 SV=4	sp|P08238|HS90B_HUMAN	46	83.263	0.00103785	0.995991		212140000000	22631000000	21301000000	24728000000	61143000000	37767000000	44568000000
P08240	SRPRA_HUMAN	SRPRA	sp|P08240|SRPRA_HUMAN Signal recognition particle receptor subunit alpha OS=Homo sapiens OX=9606 GN=SRPRA PE=1 SV=2	sp|P08240|SRPRA_HUMAN	13	69.81	0.324809	0.544813		1203300000	122180000	250080000	92548000	295860000	138260000	304410000
P08243	ASNS_HUMAN	ASNS	sp|P08243|ASNS_HUMAN Asparagine synthetase [glutamine-hydrolyzing] OS=Homo sapiens OX=9606 GN=ASNS PE=1 SV=4;tr|F8WEJ5|F8WEJ5_HUMAN Asparagine synthetase [glutamine-hydrolyzing] OS=Homo sapiens OX=9606 GN=ASNS PE=1 SV=1;tr|C9J057|C9J057_HUMAN Asparagine sy	sp|P08243|ASNS_HUMAN;tr|F8WEJ5|F8WEJ5_HUMAN;tr|C9J057|C9J057_HUMAN	24	64.369	-0.980683	0.166413		3445000000	110040000	241220000	370810000	653630000	1297800000	771520000
A0A3F2YNY7	A0A3F2YNY7_HUMAN	HMBS	tr|A0A3F2YNY7|A0A3F2YNY7_HUMAN Hydroxymethylbilane synthase OS=Homo sapiens OX=9606 GN=HMBS PE=1 SV=1;sp|P08397|HEM3_HUMAN Porphobilinogen deaminase OS=Homo sapiens OX=9606 GN=HMBS PE=1 SV=2;tr|A0A3B3IRR1|A0A3B3IRR1_HUMAN Hydroxymethylbilane synthase OS=Ho	tr|A0A3F2YNY7|A0A3F2YNY7_HUMAN;sp|P08397|HEM3_HUMAN;tr|A0A3B3IRR1|A0A3B3IRR1_HUMAN;tr|F5H345|F5H345_HUMAN;tr|F5H0P4|F5H0P4_HUMAN;tr|F5GY90|F5GY90_HUMAN;tr|F5H226|F5H226_HUMAN	9	38.824	-0.478787	0.114952		635720000	41074000	0	79363000	228330000	155230000	131710000
P08574	CY1_HUMAN	CYC1	sp|P08574|CY1_HUMAN Cytochrome c1, heme protein, mitochondrial OS=Homo sapiens OX=9606 GN=CYC1 PE=1 SV=3	sp|P08574|CY1_HUMAN	9	35.422	0.544555	0.0183073		8755100000	995200000	1432500000	1186100000	2213600000	1350900000	1576700000
P08579	RU2B_HUMAN	SNRPB2	sp|P08579|RU2B_HUMAN U2 small nuclear ribonucleoprotein B OS=Homo sapiens OX=9606 GN=SNRPB2 PE=1 SV=1	sp|P08579|RU2B_HUMAN	11	25.486	-0.343801	0.208487		1624700000	98505000	193500000	165880000	487850000	364750000	314240000
P08581	MET_HUMAN	MET	sp|P08581|MET_HUMAN Hepatocyte growth factor receptor OS=Homo sapiens OX=9606 GN=MET PE=1 SV=4	sp|P08581|MET_HUMAN	8	155.54	-0.334082	0.405236		197560000	0	18678000	0	62682000	33718000	82481000
P08621	RU17_HUMAN	SNRNP70	sp|P08621|RU17_HUMAN U1 small nuclear ribonucleoprotein 70 kDa OS=Homo sapiens OX=9606 GN=SNRNP70 PE=1 SV=2	sp|P08621|RU17_HUMAN	19	51.556	-0.209743	0.217666		2871000000	203880000	371950000	284760000	759790000	522120000	728480000
P08648	ITA5_HUMAN	ITGA5	sp|P08648|ITA5_HUMAN Integrin alpha-5 OS=Homo sapiens OX=9606 GN=ITGA5 PE=1 SV=2	sp|P08648|ITA5_HUMAN	3	114.54	-0.867578	0.353483		31613000	1348800	8543600	0	21720000	0	0
P08651	NFIC_HUMAN	NFIC	sp|P08651|NFIC_HUMAN Nuclear factor 1 C-type OS=Homo sapiens OX=9606 GN=NFIC PE=1 SV=2;tr|A0A286YEX4|A0A286YEX4_HUMAN Nuclear factor 1 OS=Homo sapiens OX=9606 GN=NFIC PE=1 SV=1	sp|P08651|NFIC_HUMAN;tr|A0A286YEX4|A0A286YEX4_HUMAN	7	55.674	-0.953499	0.189741		1046600000	36372000	138090000	47184000	459110000	150810000	215080000
P08670	VIME_HUMAN	VIM	sp|P08670|VIME_HUMAN Vimentin OS=Homo sapiens OX=9606 GN=VIM PE=1 SV=4;tr|B0YJC4|B0YJC4_HUMAN Vimentin OS=Homo sapiens OX=9606 GN=VIM PE=1 SV=1;tr|B0YJC5|B0YJC5_HUMAN Vimentin OS=Homo sapiens OX=9606 GN=VIM PE=1 SV=1	sp|P08670|VIME_HUMAN;tr|B0YJC4|B0YJC4_HUMAN;tr|B0YJC5|B0YJC5_HUMAN	50	53.651	-0.428075	0.189555		155440000000	13176000000	15801000000	11973000000	48697000000	34753000000	31038000000
P08708	RS17_HUMAN	RPS17	sp|P08708|RS17_HUMAN 40S ribosomal protein S17 OS=Homo sapiens OX=9606 GN=RPS17 PE=1 SV=2;tr|H3BNC9|H3BNC9_HUMAN 40S ribosomal protein S17 OS=Homo sapiens OX=9606 PE=3 SV=2;tr|H0YN88|H0YN88_HUMAN 40S ribosomal protein S17 OS=Homo sapiens OX=9606 GN=RPS17 P	sp|P08708|RS17_HUMAN;tr|H3BNC9|H3BNC9_HUMAN;tr|H0YN88|H0YN88_HUMAN;tr|A0A075B716|A0A075B716_HUMAN;tr|H0YN73|H0YN73_HUMAN	5	15.55	-0.420715	0.0614093		12332000000	860840000	1088400000	1276200000	4266300000	2218700000	2621500000
P08758	ANXA5_HUMAN	ANXA5	sp|P08758|ANXA5_HUMAN Annexin A5 OS=Homo sapiens OX=9606 GN=ANXA5 PE=1 SV=2;tr|D6RBL5|D6RBL5_HUMAN Annexin OS=Homo sapiens OX=9606 GN=ANXA5 PE=1 SV=1;tr|D6RBE9|D6RBE9_HUMAN Annexin OS=Homo sapiens OX=9606 GN=ANXA5 PE=1 SV=1	sp|P08758|ANXA5_HUMAN;tr|D6RBL5|D6RBL5_HUMAN;tr|D6RBE9|D6RBE9_HUMAN	16	35.936	-0.184145	0.413405		26524000000	2296600000	2346500000	3322500000	7676400000	5527300000	5354600000
C9J9K3	C9J9K3_HUMAN	RPSA	tr|C9J9K3|C9J9K3_HUMAN 40S ribosomal protein SA (Fragment) OS=Homo sapiens OX=9606 GN=RPSA PE=1 SV=8;sp|P08865|RSSA_HUMAN 40S ribosomal protein SA OS=Homo sapiens OX=9606 GN=RPSA PE=1 SV=4;tr|A0A0C4DG17|A0A0C4DG17_HUMAN 40S ribosomal protein SA OS=Homo sap	tr|C9J9K3|C9J9K3_HUMAN;sp|P08865|RSSA_HUMAN;tr|A0A0C4DG17|A0A0C4DG17_HUMAN	13	29.404	-0.189166	0.326625		43618000000	4152300000	4037900000	4754300000	12578000000	8270800000	9825000000
P09001	RM03_HUMAN	MRPL3	sp|P09001|RM03_HUMAN 39S ribosomal protein L3, mitochondrial OS=Homo sapiens OX=9606 GN=MRPL3 PE=1 SV=1;tr|H0Y9G6|H0Y9G6_HUMAN 39S ribosomal protein L3, mitochondrial (Fragment) OS=Homo sapiens OX=9606 GN=MRPL3 PE=1 SV=1;tr|E7ETU7|E7ETU7_HUMAN 39S ribosoma	sp|P09001|RM03_HUMAN;tr|H0Y9G6|H0Y9G6_HUMAN;tr|E7ETU7|E7ETU7_HUMAN;tr|E9PF06|E9PF06_HUMAN;tr|D6RC14|D6RC14_HUMAN	6	38.632	0.628276	0.302232		593980000	57493000	127910000	58543000	208720000	58021000	83288000
P09012	SNRPA_HUMAN	SNRPA	sp|P09012|SNRPA_HUMAN U1 small nuclear ribonucleoprotein A OS=Homo sapiens OX=9606 GN=SNRPA PE=1 SV=3;tr|M0R268|M0R268_HUMAN U1 small nuclear ribonucleoprotein A (Fragment) OS=Homo sapiens OX=9606 GN=SNRPA PE=1 SV=1;tr|M0R221|M0R221_HUMAN U1 small nuclear	sp|P09012|SNRPA_HUMAN;tr|M0R268|M0R268_HUMAN;tr|M0R221|M0R221_HUMAN;tr|M0R2B8|M0R2B8_HUMAN;tr|M0QZG7|M0QZG7_HUMAN;tr|M0QXK2|M0QXK2_HUMAN	11	31.279	-0.061367	0.722765		1710300000	139970000	234940000	175010000	451890000	337030000	371450000
P09104	ENOG_HUMAN	ENO2	sp|P09104|ENOG_HUMAN Gamma-enolase OS=Homo sapiens OX=9606 GN=ENO2 PE=1 SV=3;tr|F5H0C8|F5H0C8_HUMAN 2-phospho-D-glycerate hydro-lyase OS=Homo sapiens OX=9606 GN=ENO2 PE=1 SV=1	sp|P09104|ENOG_HUMAN;tr|F5H0C8|F5H0C8_HUMAN	7	47.268	0.185248	0.845075		469360000	54934000	126750000	17234000	104330000	71732000	94381000
P09110	THIK_HUMAN	ACAA1	sp|P09110|THIK_HUMAN 3-ketoacyl-CoA thiolase, peroxisomal OS=Homo sapiens OX=9606 GN=ACAA1 PE=1 SV=2;tr|C9JDE9|C9JDE9_HUMAN 3-ketoacyl-CoA thiolase, peroxisomal OS=Homo sapiens OX=9606 GN=ACAA1 PE=1 SV=1;tr|H7C131|H7C131_HUMAN 3-ketoacyl-CoA thiolase, pero	sp|P09110|THIK_HUMAN;tr|C9JDE9|C9JDE9_HUMAN;tr|H7C131|H7C131_HUMAN;tr|B4DVF4|B4DVF4_HUMAN	8	44.292	-0.364915	0.5163		853810000	63885000	43558000	136980000	238800000	115740000	254850000
A0A0A0MRR7	A0A0A0MRR7_HUMAN	SNRPC	tr|A0A0A0MRR7|A0A0A0MRR7_HUMAN U1 small nuclear ribonucleoprotein C OS=Homo sapiens OX=9606 GN=SNRPC PE=1 SV=1;sp|P09234|RU1C_HUMAN U1 small nuclear ribonucleoprotein C OS=Homo sapiens OX=9606 GN=SNRPC PE=1 SV=1	tr|A0A0A0MRR7|A0A0A0MRR7_HUMAN;sp|P09234|RU1C_HUMAN	3	19.687	0.152963	0.62077		786590000	73129000	104300000	99986000	147210000	192930000	169030000
P09382	LEG1_HUMAN	LGALS1	sp|P09382|LEG1_HUMAN Galectin-1 OS=Homo sapiens OX=9606 GN=LGALS1 PE=1 SV=2	sp|P09382|LEG1_HUMAN	9	14.716	0.237469	0.442165		36284000000	4452800000	4658600000	4023600000	9435100000	7411300000	6302800000
P09417	DHPR_HUMAN	QDPR	sp|P09417|DHPR_HUMAN Dihydropteridine reductase OS=Homo sapiens OX=9606 GN=QDPR PE=1 SV=2;tr|B7Z415|B7Z415_HUMAN Dihydropteridine reductase OS=Homo sapiens OX=9606 GN=QDPR PE=1 SV=1;tr|D6RGG7|D6RGG7_HUMAN Dihydropteridine reductase OS=Homo sapiens OX=9606	sp|P09417|DHPR_HUMAN;tr|B7Z415|B7Z415_HUMAN;tr|D6RGG7|D6RGG7_HUMAN	7	25.789	-0.00298369	0.997412		59895000	3664600	3593300	26491000	0	12004000	14143000
Q5T7C4	Q5T7C4_HUMAN	HMGB1	tr|Q5T7C4|Q5T7C4_HUMAN High mobility group protein B1 OS=Homo sapiens OX=9606 GN=HMGB1 PE=1 SV=1;sp|P09429|HMGB1_HUMAN High mobility group protein B1 OS=Homo sapiens OX=9606 GN=HMGB1 PE=1 SV=3;sp|B2RPK0|HGB1A_HUMAN Putative high mobility group protein B1-l	tr|Q5T7C4|Q5T7C4_HUMAN;sp|P09429|HMGB1_HUMAN;sp|B2RPK0|HGB1A_HUMAN	11	18.311	0.0262692	0.90598		8204700000	760120000	1120500000	832460000	2341400000	1588400000	1561800000
P09496	CLCA_HUMAN	CLTA	sp|P09496|CLCA_HUMAN Clathrin light chain A OS=Homo sapiens OX=9606 GN=CLTA PE=1 SV=1	sp|P09496|CLCA_HUMAN	7	27.076	0.0981698	0.782909		1007900000	103830000	136170000	92958000	347550000	153090000	174260000
P09497	CLCB_HUMAN	CLTB	sp|P09497|CLCB_HUMAN Clathrin light chain B OS=Homo sapiens OX=9606 GN=CLTB PE=1 SV=1	sp|P09497|CLCB_HUMAN	5	25.19	-0.81909	0.270989		204620000	15286000	12000000	13517000	66113000	73439000	24265000
P09543	CN37_HUMAN	CNP	sp|P09543|CN37_HUMAN 2,3-cyclic-nucleotide 3-phosphodiesterase OS=Homo sapiens OX=9606 GN=CNP PE=1 SV=2	sp|P09543|CN37_HUMAN	14	47.578	0.508465	0.325139		650190000	90088000	102580000	63026000	213110000	93991000	87397000
P09622	DLDH_HUMAN	DLD	sp|P09622|DLDH_HUMAN Dihydrolipoyl dehydrogenase, mitochondrial OS=Homo sapiens OX=9606 GN=DLD PE=1 SV=2;tr|E9PEX6|E9PEX6_HUMAN Dihydrolipoyl dehydrogenase OS=Homo sapiens OX=9606 GN=DLD PE=1 SV=1	sp|P09622|DLDH_HUMAN;tr|E9PEX6|E9PEX6_HUMAN	19	54.177	0.305779	0.307492		9303500000	1202000000	1139000000	1151400000	1857800000	1835400000	2117900000
P09651	ROA1_HUMAN	HNRNPA1	sp|P09651|ROA1_HUMAN Heterogeneous nuclear ribonucleoprotein A1 OS=Homo sapiens OX=9606 GN=HNRNPA1 PE=1 SV=5;tr|F8W6I7|F8W6I7_HUMAN Helix-destabilizing protein OS=Homo sapiens OX=9606 GN=HNRNPA1 PE=1 SV=2;tr|A0A7I2V2L6|A0A7I2V2L6_HUMAN Helix-destabilizing	sp|P09651|ROA1_HUMAN;tr|F8W6I7|F8W6I7_HUMAN;tr|A0A7I2V2L6|A0A7I2V2L6_HUMAN;tr|F8VZ49|F8VZ49_HUMAN;sp|Q32P51|RA1L2_HUMAN	22	38.746	-0.0385253	0.846109		42134000000	3120200000	4991000000	4812000000	9869800000	9548700000	9791900000
P09661	RU2A_HUMAN	SNRPA1	sp|P09661|RU2A_HUMAN U2 small nuclear ribonucleoprotein A OS=Homo sapiens OX=9606 GN=SNRPA1 PE=1 SV=2;tr|H0YKK0|H0YKK0_HUMAN Small nuclear ribonucleoprotein polypeptide A, isoform CRA_a OS=Homo sapiens OX=9606 GN=SNRPA1 PE=1 SV=1;tr|H0YMA0|H0YMA0_HUMAN U	sp|P09661|RU2A_HUMAN;tr|H0YKK0|H0YKK0_HUMAN;tr|H0YMA0|H0YMA0_HUMAN	13	28.415	0.288901	0.136298		3526800000	321330000	542330000	470240000	787100000	694280000	711530000
P09669	COX6C_HUMAN	COX6C	sp|P09669|COX6C_HUMAN Cytochrome c oxidase subunit 6C OS=Homo sapiens OX=9606 GN=COX6C PE=1 SV=2	sp|P09669|COX6C_HUMAN	4	8.7813	0.881921	0.0376666		984850000	107070000	175670000	183400000	216250000	179810000	122650000
P09874	PARP1_HUMAN	PARP1	sp|P09874|PARP1_HUMAN Poly [ADP-ribose] polymerase 1 OS=Homo sapiens OX=9606 GN=PARP1 PE=1 SV=4;tr|A0A7I2V3E1|A0A7I2V3E1_HUMAN Poly [ADP-ribose] polymerase OS=Homo sapiens OX=9606 GN=PARP1 PE=1 SV=1	sp|P09874|PARP1_HUMAN;tr|A0A7I2V3E1|A0A7I2V3E1_HUMAN	46	113.08	0.238297	0.520252		18403000000	1466100000	3111100000	2078600000	5937400000	3052200000	2757800000
P09960	LKHA4_HUMAN	LTA4H	sp|P09960|LKHA4_HUMAN Leukotriene A-4 hydrolase OS=Homo sapiens OX=9606 GN=LTA4H PE=1 SV=2	sp|P09960|LKHA4_HUMAN	26	69.284	-0.346149	0.149822		6370700000	571480000	507730000	674990000	1838100000	1199100000	1579200000
P09972	ALDOC_HUMAN	ALDOC	sp|P09972|ALDOC_HUMAN Fructose-bisphosphate aldolase C OS=Homo sapiens OX=9606 GN=ALDOC PE=1 SV=2;tr|A8MVZ9|A8MVZ9_HUMAN Fructose-bisphosphate aldolase OS=Homo sapiens OX=9606 GN=ALDOC PE=1 SV=1	sp|P09972|ALDOC_HUMAN;tr|A8MVZ9|A8MVZ9_HUMAN	20	39.455	0.0115812	0.987899		1065900000	66872000	165240000	100680000	313300000	328460000	91312000
Q71UI9	H2AV_HUMAN	H2AZ2	sp|Q71UI9|H2AV_HUMAN Histone H2A.V OS=Homo sapiens OX=9606 GN=H2AZ2 PE=1 SV=3;sp|P0C0S5|H2AZ_HUMAN Histone H2A.Z OS=Homo sapiens OX=9606 GN=H2AZ1 PE=1 SV=2;tr|C9J0D1|C9J0D1_HUMAN Histone H2A OS=Homo sapiens OX=9606 GN=H2AZ2 PE=1 SV=1;tr|A0A494C189|A0A494C1	sp|Q71UI9|H2AV_HUMAN;sp|P0C0S5|H2AZ_HUMAN;tr|C9J0D1|C9J0D1_HUMAN;tr|A0A494C189|A0A494C189_HUMAN;tr|C9J386|C9J386_HUMAN	6	13.509	0.565089	0.224244		15512000000	1688000000	2351200000	2384400000	2046900000	3311500000	3730100000
P0CG13	CTF8_HUMAN	CHTF8	sp|P0CG13|CTF8_HUMAN Chromosome transmission fidelity protein 8 homolog OS=Homo sapiens OX=9606 GN=CHTF8 PE=1 SV=1;tr|J3KSJ7|J3KSJ7_HUMAN Chromosome transmission fidelity protein 8 homolog (Fragment) OS=Homo sapiens OX=9606 GN=CHTF8 PE=1 SV=1	sp|P0CG13|CTF8_HUMAN;tr|J3KSJ7|J3KSJ7_HUMAN	2	13.313	0.0185262	0.980626		56976000	0	0	6562400	10597000	0	39817000
P0DMV9	HS71B_HUMAN	HSPA1B	sp|P0DMV9|HS71B_HUMAN Heat shock 70 kDa protein 1B OS=Homo sapiens OX=9606 GN=HSPA1B PE=1 SV=1;sp|P0DMV8|HS71A_HUMAN Heat shock 70 kDa protein 1A OS=Homo sapiens OX=9606 GN=HSPA1A PE=1 SV=1;tr|A0A0G2JIW1|A0A0G2JIW1_HUMAN Heat shock 70 kDa protein 1B OS=Hom	sp|P0DMV9|HS71B_HUMAN;sp|P0DMV8|HS71A_HUMAN;tr|A0A0G2JIW1|A0A0G2JIW1_HUMAN;tr|V9GZ37|V9GZ37_HUMAN	38	70.051	-0.165144	0.272237		68595000000	5973600000	6486400000	8242100000	19656000000	13049000000	15187000000
D6R9X7	D6R9X7_HUMAN	ERCC6	tr|D6R9X7|D6R9X7_HUMAN Chimeric ERCC6-PGBD3 protein (Fragment) OS=Homo sapiens OX=9606 GN=ERCC6 PE=1 SV=1;tr|A0A7P0TA32|A0A7P0TA32_HUMAN Chimeric ERCC6-PGBD3 protein OS=Homo sapiens OX=9606 GN=ERCC6 PE=1 SV=1;sp|P0DP91|ERPG3_HUMAN Chimeric ERCC6-PGBD3 prot	tr|D6R9X7|D6R9X7_HUMAN;tr|A0A7P0TA32|A0A7P0TA32_HUMAN;sp|P0DP91|ERPG3_HUMAN;tr|A0A7P0T9G4|A0A7P0T9G4_HUMAN;sp|Q03468|ERCC6_HUMAN	2	19.601	-0.0813622	0.855136		124890000	15675000	10071000	19970000	51967000	0	27208000
P0DPH8	TBA3D_HUMAN	TUBA3D	sp|P0DPH8|TBA3D_HUMAN Tubulin alpha-3D chain OS=Homo sapiens OX=9606 GN=TUBA3D PE=1 SV=1;sp|P0DPH7|TBA3C_HUMAN Tubulin alpha-3C chain OS=Homo sapiens OX=9606 GN=TUBA3C PE=1 SV=1;sp|Q6PEY2|TBA3E_HUMAN Tubulin alpha-3E chain OS=Homo sapiens OX=9606 GN=TUBA3E	sp|P0DPH8|TBA3D_HUMAN;sp|P0DPH7|TBA3C_HUMAN;sp|Q6PEY2|TBA3E_HUMAN	23	49.959	0.659442	0.00937919		887280000	9194200	24766000	228650000	310370000	232280000	82016000
P10109	ADX_HUMAN	FDX1	sp|P10109|ADX_HUMAN Adrenodoxin, mitochondrial OS=Homo sapiens OX=9606 GN=FDX1 PE=1 SV=1	sp|P10109|ADX_HUMAN	2	19.393	0.475704	0.203654		57794000	0	0	12285000	18717000	12858000	13934000
P10155	RO60_HUMAN	RO60	sp|P10155|RO60_HUMAN 60 kDa SS-A/Ro ribonucleoprotein OS=Homo sapiens OX=9606 GN=RO60 PE=1 SV=2	sp|P10155|RO60_HUMAN	15	60.67	-0.823205	0.029954		2247700000	161690000	186780000	135540000	710430000	491870000	561390000
P10398	ARAF_HUMAN	ARAF	sp|P10398|ARAF_HUMAN Serine/threonine-protein kinase A-Raf OS=Homo sapiens OX=9606 GN=ARAF PE=1 SV=2	sp|P10398|ARAF_HUMAN	7	67.585	0.140775	0.532394		121590000	0	16157000	13788000	31830000	20103000	39713000
A0A7P0TAG1	A0A7P0TAG1_HUMAN	DLAT	tr|A0A7P0TAG1|A0A7P0TAG1_HUMAN Dihydrolipoamide acetyltransferase component of pyruvate dehydrogenase complex OS=Homo sapiens OX=9606 GN=DLAT PE=1 SV=1;tr|A0A7P0TAX2|A0A7P0TAX2_HUMAN Acetyltransferase component of pyruvate dehydrogenase complex OS=Homo sap	tr|A0A7P0TAG1|A0A7P0TAG1_HUMAN;tr|A0A7P0TAX2|A0A7P0TAX2_HUMAN;tr|A0A7P0TBE2|A0A7P0TBE2_HUMAN;sp|P10515|ODP2_HUMAN;tr|A0A7P0Z4G4|A0A7P0Z4G4_HUMAN;tr|A0A7P0T997|A0A7P0T997_HUMAN;tr|H0YDD4|H0YDD4_HUMAN;tr|E9PEJ4|E9PEJ4_HUMAN;tr|A0A7P0TBK2|A0A7P0TBK2_HUMAN;tr|A0A7P0TA47|A0A7P0TA47_HUMAN	17	64.785	0.725687	0.0165794		3811400000	493570000	637140000	572870000	764730000	688350000	654770000
P10586	PTPRF_HUMAN	PTPRF	sp|P10586|PTPRF_HUMAN Receptor-type tyrosine-protein phosphatase F OS=Homo sapiens OX=9606 GN=PTPRF PE=1 SV=2;tr|H0Y6Z7|H0Y6Z7_HUMAN Protein-tyrosine-phosphatase (Fragment) OS=Homo sapiens OX=9606 GN=PTPRF PE=1 SV=1;tr|H0Y4H1|H0Y4H1_HUMAN Protein-tyrosine-	sp|P10586|PTPRF_HUMAN;tr|H0Y6Z7|H0Y6Z7_HUMAN;tr|H0Y4H1|H0Y4H1_HUMAN;tr|H0Y7Z9|H0Y7Z9_HUMAN	15	212.88	-0.0682979	0.937446		650400000	24074000	168790000	43314000	241160000	72040000	101030000
P10599	THIO_HUMAN	TXN	sp|P10599|THIO_HUMAN Thioredoxin OS=Homo sapiens OX=9606 GN=TXN PE=1 SV=3	sp|P10599|THIO_HUMAN	9	11.737	-0.192255	0.638835		17295000000	1798500000	1978900000	1387000000	4479400000	4470300000	3181300000
P10606	COX5B_HUMAN	COX5B	sp|P10606|COX5B_HUMAN Cytochrome c oxidase subunit 5B, mitochondrial OS=Homo sapiens OX=9606 GN=COX5B PE=1 SV=2	sp|P10606|COX5B_HUMAN	6	13.696	0.331045	0.11315		3111600000	331200000	482440000	364900000	808890000	511010000	613130000
P10620	MGST1_HUMAN	MGST1	sp|P10620|MGST1_HUMAN Microsomal glutathione S-transferase 1 OS=Homo sapiens OX=9606 GN=MGST1 PE=1 SV=1;tr|F5H7F6|F5H7F6_HUMAN Microsomal glutathione S-transferase 1 (Fragment) OS=Homo sapiens OX=9606 GN=MGST1 PE=1 SV=1;tr|F5H6X2|F5H6X2_HUMAN Microsomal gl	sp|P10620|MGST1_HUMAN;tr|F5H7F6|F5H7F6_HUMAN;tr|F5H6X2|F5H6X2_HUMAN	5	17.598	0.376982	0.310508		1193900000	139300000	210920000	120470000	250860000	242490000	229880000
P10644	KAP0_HUMAN	PRKAR1A	sp|P10644|KAP0_HUMAN cAMP-dependent protein kinase type I-alpha regulatory subunit OS=Homo sapiens OX=9606 GN=PRKAR1A PE=1 SV=1;tr|K7EPB2|K7EPB2_HUMAN cAMP-dependent protein kinase type I-alpha regulatory subunit (Fragment) OS=Homo sapiens OX=9606 GN=PRKAR	sp|P10644|KAP0_HUMAN;tr|K7EPB2|K7EPB2_HUMAN	13	42.981	-0.860677	0.0500488		1447200000	74466000	100480000	120750000	578180000	321630000	251710000
P10809	CH60_HUMAN	HSPD1	sp|P10809|CH60_HUMAN 60 kDa heat shock protein, mitochondrial OS=Homo sapiens OX=9606 GN=HSPD1 PE=1 SV=2;tr|A0A7I2V599|A0A7I2V599_HUMAN 60 kDa chaperonin OS=Homo sapiens OX=9606 GN=HSPD1 PE=1 SV=1;tr|A0A7I2V2X6|A0A7I2V2X6_HUMAN 60 kDa chaperonin OS=Homo sa	sp|P10809|CH60_HUMAN;tr|A0A7I2V599|A0A7I2V599_HUMAN;tr|A0A7I2V2X6|A0A7I2V2X6_HUMAN;tr|A0A7I2YQK6|A0A7I2YQK6_HUMAN;tr|A0A7I2V5M1|A0A7I2V5M1_HUMAN	49	61.054	0.781082	0.04655		192270000000	28033000000	34885000000	25134000000	34425000000	34193000000	35604000000
P10909	CLUS_HUMAN	CLU	sp|P10909|CLUS_HUMAN Clusterin OS=Homo sapiens OX=9606 GN=CLU PE=1 SV=1;tr|H0YC35|H0YC35_HUMAN Clusterin (Fragment) OS=Homo sapiens OX=9606 GN=CLU PE=1 SV=1;tr|H0YLK8|H0YLK8_HUMAN Clusterin (Fragment) OS=Homo sapiens OX=9606 GN=CLU PE=1 SV=1	sp|P10909|CLUS_HUMAN;tr|H0YC35|H0YC35_HUMAN;tr|H0YLK8|H0YLK8_HUMAN	6	52.494	0.615335	0.404058		606170000	0	67498000	136870000	102320000	219690000	79797000
P11021	BIP_HUMAN	HSPA5	sp|P11021|BIP_HUMAN Endoplasmic reticulum chaperone BiP OS=Homo sapiens OX=9606 GN=HSPA5 PE=1 SV=2;tr|A0A7P0TB36|A0A7P0TB36_HUMAN 78 kDa glucose-regulated protein OS=Homo sapiens OX=9606 GN=HSPA5 PE=1 SV=1;tr|A0A7P0TAI0|A0A7P0TAI0_HUMAN 78 kDa glucose-regu	sp|P11021|BIP_HUMAN;tr|A0A7P0TB36|A0A7P0TB36_HUMAN;tr|A0A7P0TAI0|A0A7P0TAI0_HUMAN	36	72.332	0.998117	0.00441007		56300000000	8847500000	9673700000	8929700000	11716000000	6967200000	10166000000
P11142	HSP7C_HUMAN	HSPA8	sp|P11142|HSP7C_HUMAN Heat shock cognate 71 kDa protein OS=Homo sapiens OX=9606 GN=HSPA8 PE=1 SV=1;tr|E9PKE3|E9PKE3_HUMAN Heat shock cognate 71 kDa protein OS=Homo sapiens OX=9606 GN=HSPA8 PE=1 SV=1;tr|E9PNE6|E9PNE6_HUMAN Heat shock cognate 71 kDa protein	sp|P11142|HSP7C_HUMAN;tr|E9PKE3|E9PKE3_HUMAN;tr|E9PNE6|E9PNE6_HUMAN;tr|A8K7Q2|A8K7Q2_HUMAN;tr|E9PN89|E9PN89_HUMAN	45	70.897	0.224886	0.451263		142740000000	15942000000	13226000000	22423000000	40782000000	22786000000	27578000000
P11172	UMPS_HUMAN	UMPS	sp|P11172|UMPS_HUMAN Uridine 5-monophosphate synthase OS=Homo sapiens OX=9606 GN=UMPS PE=1 SV=1;tr|E9PFD2|E9PFD2_HUMAN OMPdecase OS=Homo sapiens OX=9606 GN=UMPS PE=1 SV=1	sp|P11172|UMPS_HUMAN;tr|E9PFD2|E9PFD2_HUMAN	24	52.221	0.0152461	0.97399		2639700000	247990000	175970000	501580000	657980000	521220000	534980000
P11177	ODPB_HUMAN	PDHB	sp|P11177|ODPB_HUMAN Pyruvate dehydrogenase E1 component subunit beta, mitochondrial OS=Homo sapiens OX=9606 GN=PDHB PE=1 SV=3;tr|C9J634|C9J634_HUMAN Pyruvate dehydrogenase E1 component subunit beta OS=Homo sapiens OX=9606 GN=PDHB PE=1 SV=1;tr|F8WF02|F8WF0	sp|P11177|ODPB_HUMAN;tr|C9J634|C9J634_HUMAN;tr|F8WF02|F8WF02_HUMAN	15	39.233	0.0470129	0.850445		2518400000	267460000	296240000	273880000	670730000	539680000	470380000
P11182	ODB2_HUMAN	DBT	sp|P11182|ODB2_HUMAN Lipoamide acyltransferase component of branched-chain alpha-keto acid dehydrogenase complex, mitochondrial OS=Homo sapiens OX=9606 GN=DBT PE=1 SV=3;tr|A0A7P0Z494|A0A7P0Z494_HUMAN Dihydrolipoamide acetyltransferase component of pyruvate	sp|P11182|ODB2_HUMAN;tr|A0A7P0Z494|A0A7P0Z494_HUMAN;tr|A0A7P0T9W1|A0A7P0T9W1_HUMAN;tr|Q5VVL7|Q5VVL7_HUMAN	11	53.486	0.323828	0.478992		916460000	79757000	144210000	118650000	237520000	222250000	114070000
P11279	LAMP1_HUMAN	LAMP1	sp|P11279|LAMP1_HUMAN Lysosome-associated membrane glycoprotein 1 OS=Homo sapiens OX=9606 GN=LAMP1 PE=1 SV=3	sp|P11279|LAMP1_HUMAN	5	44.882	0.325781	0.0381765		3741600000	313070000	528980000	596100000	897060000	599010000	807350000
Q5T4U5	Q5T4U5_HUMAN	ACADM	tr|Q5T4U5|Q5T4U5_HUMAN Medium-chain specific acyl-CoA dehydrogenase, mitochondrial OS=Homo sapiens OX=9606 GN=ACADM PE=1 SV=1;sp|P11310|ACADM_HUMAN Medium-chain specific acyl-CoA dehydrogenase, mitochondrial OS=Homo sapiens OX=9606 GN=ACADM PE=1 SV=1;tr|F6	tr|Q5T4U5|Q5T4U5_HUMAN;sp|P11310|ACADM_HUMAN;tr|F6YB23|F6YB23_HUMAN;tr|A0A7P0TB51|A0A7P0TB51_HUMAN;tr|A0A7P0T932|A0A7P0T932_HUMAN;tr|A0A7P0T8G6|A0A7P0T8G6_HUMAN;tr|A0A7P0TB55|A0A7P0TB55_HUMAN	21	50.27	0.793269	0.108506		9700000000	1505200000	1875400000	1104000000	1828900000	1878200000	1508200000
P11388	TOP2A_HUMAN	TOP2A	sp|P11388|TOP2A_HUMAN DNA topoisomerase 2-alpha OS=Homo sapiens OX=9606 GN=TOP2A PE=1 SV=3	sp|P11388|TOP2A_HUMAN	43	174.38	-0.431938	0.669195		3602900000	88743000	918030000	213090000	770200000	392300000	1220500000
Q5HY81	Q5HY81_HUMAN	UBL4A	tr|Q5HY81|Q5HY81_HUMAN Ubiquitin-like protein 4A OS=Homo sapiens OX=9606 GN=UBL4A PE=1 SV=2;sp|P11441|UBL4A_HUMAN Ubiquitin-like protein 4A OS=Homo sapiens OX=9606 GN=UBL4A PE=1 SV=1	tr|Q5HY81|Q5HY81_HUMAN;sp|P11441|UBL4A_HUMAN	3	20.55	-0.481407	0.224746		315940000	20267000	22183000	39238000	111750000	67154000	55345000
P11498	PYC_HUMAN	PC	sp|P11498|PYC_HUMAN Pyruvate carboxylase, mitochondrial OS=Homo sapiens OX=9606 GN=PC PE=1 SV=2;tr|A0A494C016|A0A494C016_HUMAN Pyruvate carboxylase, mitochondrial OS=Homo sapiens OX=9606 GN=PC PE=1 SV=1	sp|P11498|PYC_HUMAN;tr|A0A494C016|A0A494C016_HUMAN	42	129.63	-0.985689	0.10791		5807300000	318270000	607640000	235410000	2337200000	999750000	1309100000
V9GYY3	V9GYY3_HUMAN	MTHFD1	tr|V9GYY3|V9GYY3_HUMAN C-1-tetrahydrofolate synthase, cytoplasmic OS=Homo sapiens OX=9606 GN=MTHFD1 PE=1 SV=2;sp|P11586|C1TC_HUMAN C-1-tetrahydrofolate synthase, cytoplasmic OS=Homo sapiens OX=9606 GN=MTHFD1 PE=1 SV=4;tr|F5H2F4|F5H2F4_HUMAN C-1-tetrahydrof	tr|V9GYY3|V9GYY3_HUMAN;sp|P11586|C1TC_HUMAN;tr|F5H2F4|F5H2F4_HUMAN;tr|V9GZ78|V9GZ78_HUMAN;tr|A0A494C1T2|A0A494C1T2_HUMAN	47	99.719	-0.912859	0.0197151		17435000000	1106400000	967670000	1519600000	5770200000	3972200000	4098900000
P11717	MPRI_HUMAN	IGF2R	sp|P11717|MPRI_HUMAN Cation-independent mannose-6-phosphate receptor OS=Homo sapiens OX=9606 GN=IGF2R PE=1 SV=3;tr|A0A7I2V381|A0A7I2V381_HUMAN Cation-independent mannose-6-phosphate receptor OS=Homo sapiens OX=9606 GN=IGF2R PE=1 SV=1	sp|P11717|MPRI_HUMAN;tr|A0A7I2V381|A0A7I2V381_HUMAN	29	274.37	-0.893538	0.173288		792200000	43882000	103420000	31635000	201950000	152190000	259120000
P11766	ADHX_HUMAN	ADH5	sp|P11766|ADHX_HUMAN Alcohol dehydrogenase class-3 OS=Homo sapiens OX=9606 GN=ADH5 PE=1 SV=4;tr|H0YAG8|H0YAG8_HUMAN Alcohol dehydrogenase class-3 (Fragment) OS=Homo sapiens OX=9606 GN=ADH5 PE=1 SV=1	sp|P11766|ADHX_HUMAN;tr|H0YAG8|H0YAG8_HUMAN	12	39.724	-0.137268	0.367448		6915700000	617680000	677050000	809530000	2041400000	1288400000	1481600000
P11908	PRPS2_HUMAN	PRPS2	sp|P11908|PRPS2_HUMAN Ribose-phosphate pyrophosphokinase 2 OS=Homo sapiens OX=9606 GN=PRPS2 PE=1 SV=2	sp|P11908|PRPS2_HUMAN	16	34.769	0.311064	0.595931		692010000	100670000	44047000	126380000	187260000	107380000	126280000
P11940	PABP1_HUMAN	PABPC1	sp|P11940|PABP1_HUMAN Polyadenylate-binding protein 1 OS=Homo sapiens OX=9606 GN=PABPC1 PE=1 SV=2;tr|A0A7I2YQ88|A0A7I2YQ88_HUMAN Polyadenylate-binding protein OS=Homo sapiens OX=9606 GN=PABPC1 PE=1 SV=1;tr|H0YAR2|H0YAR2_HUMAN Polyadenylate-binding protein	sp|P11940|PABP1_HUMAN;tr|A0A7I2YQ88|A0A7I2YQ88_HUMAN;tr|H0YAR2|H0YAR2_HUMAN;tr|E7EQV3|E7EQV3_HUMAN;tr|A0A087WTT1|A0A087WTT1_HUMAN;tr|E7ERJ7|E7ERJ7_HUMAN;tr|A0A7I2V649|A0A7I2V649_HUMAN;tr|A0A7I2YQ90|A0A7I2YQ90_HUMAN;tr|A0A7I2V4N4|A0A7I2V4N4_HUMAN;tr|A0A7I2YQE4|A0A7I2YQE4_HUMAN	28	70.67	-0.498696	0.0810226		26470000000	1904500000	1889700000	3105900000	6889900000	5564800000	7115300000
P12004	PCNA_HUMAN	PCNA	sp|P12004|PCNA_HUMAN Proliferating cell nuclear antigen OS=Homo sapiens OX=9606 GN=PCNA PE=1 SV=1	sp|P12004|PCNA_HUMAN	17	28.768	-0.0380668	0.906124		8385800000	678920000	701600000	1389800000	2401200000	1639500000	1574800000
P12081	HARS1_HUMAN	HARS1	sp|P12081|HARS1_HUMAN Histidine--tRNA ligase, cytoplasmic OS=Homo sapiens OX=9606 GN=HARS1 PE=1 SV=2;tr|E7ETE2|E7ETE2_HUMAN Histidine--tRNA ligase, cytoplasmic OS=Homo sapiens OX=9606 GN=HARS1 PE=1 SV=2;tr|A0A6Q8PHA5|A0A6Q8PHA5_HUMAN Histidine--tRNA ligase	sp|P12081|HARS1_HUMAN;tr|E7ETE2|E7ETE2_HUMAN;tr|A0A6Q8PHA5|A0A6Q8PHA5_HUMAN;tr|A0A6Q8PF47|A0A6Q8PF47_HUMAN;tr|B4DDD8|B4DDD8_HUMAN;tr|A0A6Q8PFF2|A0A6Q8PFF2_HUMAN;tr|A0A6Q8PHE3|A0A6Q8PHE3_HUMAN;tr|B4E1C5|B4E1C5_HUMAN;tr|A0A6Q8PF07|A0A6Q8PF07_HUMAN	22	57.41	-0.581103	0.00381195		3934000000	250790000	329270000	392480000	1162600000	861460000	937410000
P12235	ADT1_HUMAN	SLC25A4	sp|P12235|ADT1_HUMAN ADP/ATP translocase 1 OS=Homo sapiens OX=9606 GN=SLC25A4 PE=1 SV=4;tr|V9GYG0|V9GYG0_HUMAN ADP/ATP translocase OS=Homo sapiens OX=9606 GN=SLC25A4 PE=1 SV=1	sp|P12235|ADT1_HUMAN;tr|V9GYG0|V9GYG0_HUMAN	19	33.064	0.900549	0.0360275		829310000	75752000	132180000	199780000	174020000	129750000	117830000
P12236	ADT3_HUMAN	SLC25A6	sp|P12236|ADT3_HUMAN ADP/ATP translocase 3 OS=Homo sapiens OX=9606 GN=SLC25A6 PE=1 SV=4	sp|P12236|ADT3_HUMAN	22	32.866	0.870794	0.0243545		49529000000	8213600000	7990200000	7057400000	10306000000	7659400000	8301800000
P12268	IMDH2_HUMAN	IMPDH2	sp|P12268|IMDH2_HUMAN Inosine-5-monophosphate dehydrogenase 2 OS=Homo sapiens OX=9606 GN=IMPDH2 PE=1 SV=2;tr|A0A7I2V2T3|A0A7I2V2T3_HUMAN Inosine-5-monophosphate dehydrogenase OS=Homo sapiens OX=9606 GN=IMPDH2 PE=1 SV=1;tr|H0Y4R1|H0Y4R1_HUMAN Inosine-5-m	sp|P12268|IMDH2_HUMAN;tr|A0A7I2V2T3|A0A7I2V2T3_HUMAN;tr|H0Y4R1|H0Y4R1_HUMAN;tr|E7ETK5|E7ETK5_HUMAN;tr|A0A7I2YQK5|A0A7I2YQK5_HUMAN	24	55.804	0.0417312	0.877503		10934000000	1176400000	1068100000	1297800000	3542500000	1695900000	2153300000
P12270	TPR_HUMAN	TPR	sp|P12270|TPR_HUMAN Nucleoprotein TPR OS=Homo sapiens OX=9606 GN=TPR PE=1 SV=3	sp|P12270|TPR_HUMAN	70	267.29	0.367183	0.395369		11105000000	919350000	2315400000	1151500000	3208500000	1782800000	1727800000
P12277	KCRB_HUMAN	CKB	sp|P12277|KCRB_HUMAN Creatine kinase B-type OS=Homo sapiens OX=9606 GN=CKB PE=1 SV=1;tr|H0YJG0|H0YJG0_HUMAN Creatine kinase (Fragment) OS=Homo sapiens OX=9606 GN=CKB PE=1 SV=1	sp|P12277|KCRB_HUMAN;tr|H0YJG0|H0YJG0_HUMAN	19	42.644	-0.878784	0.0453532		20326000000	823900000	1683700000	1668700000	8452400000	3565800000	4131700000
P12532	KCRU_HUMAN	CKMT1A	sp|P12532|KCRU_HUMAN Creatine kinase U-type, mitochondrial OS=Homo sapiens OX=9606 GN=CKMT1A PE=1 SV=1;tr|F8WCN3|F8WCN3_HUMAN Creatine kinase OS=Homo sapiens OX=9606 GN=CKMT1A PE=1 SV=1	sp|P12532|KCRU_HUMAN;tr|F8WCN3|F8WCN3_HUMAN	17	47.036	0.0527065	0.894707		7332400000	690020000	1182600000	578100000	2253700000	992030000	1636100000
P12814	ACTN1_HUMAN	ACTN1	sp|P12814|ACTN1_HUMAN Alpha-actinin-1 OS=Homo sapiens OX=9606 GN=ACTN1 PE=1 SV=2;tr|A0A804HII9|A0A804HII9_HUMAN Alpha-actinin-1 OS=Homo sapiens OX=9606 GN=ACTN1 PE=4 SV=1;tr|A0A804HKE2|A0A804HKE2_HUMAN Alpha-actinin-1 OS=Homo sapiens OX=9606 GN=ACTN1 PE=4	sp|P12814|ACTN1_HUMAN;tr|A0A804HII9|A0A804HII9_HUMAN;tr|A0A804HKE2|A0A804HKE2_HUMAN;tr|A0A804HK61|A0A804HK61_HUMAN;tr|A0A804HIN7|A0A804HIN7_HUMAN;tr|A0A804HL31|A0A804HL31_HUMAN;tr|A0A804HLD0|A0A804HLD0_HUMAN;tr|A0A7I2V4Y4|A0A7I2V4Y4_HUMAN;tr|A0A804HJU8|A0A804HJU8_HUMAN;tr|A0A804HLF4|A0A804HLF4_HUMAN;tr|H9KV75|H9KV75_HUMAN	47	103.06	0.459969	0.188008		6697700000	638780000	701800000	1443600000	1559400000	1101300000	1252800000
P12956	XRCC6_HUMAN	XRCC6	sp|P12956|XRCC6_HUMAN X-ray repair cross-complementing protein 6 OS=Homo sapiens OX=9606 GN=XRCC6 PE=1 SV=2;tr|B1AHC9|B1AHC9_HUMAN ATP-dependent DNA helicase 2 subunit 1 OS=Homo sapiens OX=9606 GN=XRCC6 PE=1 SV=1	sp|P12956|XRCC6_HUMAN;tr|B1AHC9|B1AHC9_HUMAN	37	69.842	-0.0242115	0.657398		19810000000	1662700000	2184300000	2572700000	5237600000	3455700000	4697200000
P13010	XRCC5_HUMAN	XRCC5	sp|P13010|XRCC5_HUMAN X-ray repair cross-complementing protein 5 OS=Homo sapiens OX=9606 GN=XRCC5 PE=1 SV=3	sp|P13010|XRCC5_HUMAN	37	82.704	-0.291791	0.0900343		30016000000	1880100000	3522700000	3282700000	7847800000	5526400000	7956800000
P13284	GILT_HUMAN	IFI30	sp|P13284|GILT_HUMAN Gamma-interferon-inducible lysosomal thiol reductase OS=Homo sapiens OX=9606 GN=IFI30 PE=1 SV=3	sp|P13284|GILT_HUMAN	4	27.963	-0.972716	0.0289429		3399200000	138550000	290150000	266590000	760410000	821650000	1121800000
P13473	LAMP2_HUMAN	LAMP2	sp|P13473|LAMP2_HUMAN Lysosome-associated membrane glycoprotein 2 OS=Homo sapiens OX=9606 GN=LAMP2 PE=1 SV=2	sp|P13473|LAMP2_HUMAN	4	44.96	0.892557	0.0841593		1185300000	190310000	213420000	147610000	306230000	183280000	144450000
P13489	RINI_HUMAN	RNH1	sp|P13489|RINI_HUMAN Ribonuclease inhibitor OS=Homo sapiens OX=9606 GN=RNH1 PE=1 SV=2	sp|P13489|RINI_HUMAN	21	49.973	-0.0399053	0.888845		12875000000	979980000	1145500000	2154700000	3486300000	2505100000	2603600000
P13639	EF2_HUMAN	EEF2	sp|P13639|EF2_HUMAN Elongation factor 2 OS=Homo sapiens OX=9606 GN=EEF2 PE=1 SV=4	sp|P13639|EF2_HUMAN	59	95.337	-0.536159	0.00139279		152990000000	10502000000	12867000000	15030000000	43678000000	29943000000	40971000000
P13667	PDIA4_HUMAN	PDIA4	sp|P13667|PDIA4_HUMAN Protein disulfide-isomerase A4 OS=Homo sapiens OX=9606 GN=PDIA4 PE=1 SV=2;tr|A0A499FI48|A0A499FI48_HUMAN Protein disulfide-isomerase OS=Homo sapiens OX=9606 GN=PDIA4 PE=1 SV=1	sp|P13667|PDIA4_HUMAN;tr|A0A499FI48|A0A499FI48_HUMAN	29	72.932	0.426988	0.273392		6490400000	841410000	1135300000	614430000	1620100000	1046600000	1232500000
P13693	TCTP_HUMAN	TPT1	sp|P13693|TCTP_HUMAN Translationally-controlled tumor protein OS=Homo sapiens OX=9606 GN=TPT1 PE=1 SV=1;tr|Q5W0H4|Q5W0H4_HUMAN Translationally-controlled tumor protein OS=Homo sapiens OX=9606 GN=TPT1 PE=1 SV=1;tr|A0A0B4J2C3|A0A0B4J2C3_HUMAN Translationally	sp|P13693|TCTP_HUMAN;tr|Q5W0H4|Q5W0H4_HUMAN;tr|A0A0B4J2C3|A0A0B4J2C3_HUMAN;tr|J3KPG2|J3KPG2_HUMAN;tr|E9PJF7|E9PJF7_HUMAN	9	19.595	-0.274356	0.667751		4388100000	322780000	206720000	871030000	1197200000	653740000	1136700000
P13716	HEM2_HUMAN	ALAD	sp|P13716|HEM2_HUMAN Delta-aminolevulinic acid dehydratase OS=Homo sapiens OX=9606 GN=ALAD PE=1 SV=1;tr|B7ZBK6|B7ZBK6_HUMAN Porphobilinogen synthase (Fragment) OS=Homo sapiens OX=9606 GN=ALAD PE=1 SV=1	sp|P13716|HEM2_HUMAN;tr|B7ZBK6|B7ZBK6_HUMAN	3	36.294	-0.931983	0.0227934		98842000	0	0	9520700	51364000	0	37957000
P13797	PLST_HUMAN	PLS3	sp|P13797|PLST_HUMAN Plastin-3 OS=Homo sapiens OX=9606 GN=PLS3 PE=1 SV=4;tr|A0A0A0MSQ0|A0A0A0MSQ0_HUMAN Plastin-3 OS=Homo sapiens OX=9606 GN=PLS3 PE=1 SV=1	sp|P13797|PLST_HUMAN;tr|A0A0A0MSQ0|A0A0A0MSQ0_HUMAN	43	70.81	-0.176554	0.366832		27744000000	2499600000	2634300000	3058000000	8831500000	4854100000	5866800000
P13804	ETFA_HUMAN	ETFA	sp|P13804|ETFA_HUMAN Electron transfer flavoprotein subunit alpha, mitochondrial OS=Homo sapiens OX=9606 GN=ETFA PE=1 SV=1;tr|H0YLU7|H0YLU7_HUMAN Electron transfer flavoprotein subunit alpha, mitochondrial (Fragment) OS=Homo sapiens OX=9606 GN=ETFA PE=1 SV	sp|P13804|ETFA_HUMAN;tr|H0YLU7|H0YLU7_HUMAN;tr|H0YK49|H0YK49_HUMAN;tr|H0YNX6|H0YNX6_HUMAN;tr|H0YL12|H0YL12_HUMAN;tr|H0YKF0|H0YKF0_HUMAN	16	35.079	0.403234	0.243215		13984000000	1540800000	2520200000	1453300000	3679800000	2392300000	2398100000
P13861	KAP2_HUMAN	PRKAR2A	sp|P13861|KAP2_HUMAN cAMP-dependent protein kinase type II-alpha regulatory subunit OS=Homo sapiens OX=9606 GN=PRKAR2A PE=1 SV=2	sp|P13861|KAP2_HUMAN	11	45.518	-0.5366	0.0601344		1867800000	126280000	166260000	178080000	415930000	432960000	548270000
P13929	ENOB_HUMAN	ENO3	sp|P13929|ENOB_HUMAN Beta-enolase OS=Homo sapiens OX=9606 GN=ENO3 PE=1 SV=5;tr|E5RGZ4|E5RGZ4_HUMAN 2-phospho-D-glycerate hydro-lyase OS=Homo sapiens OX=9606 GN=ENO3 PE=1 SV=1;tr|K7EPM1|K7EPM1_HUMAN 2-phospho-D-glycerate hydro-lyase (Fragment) OS=Homo sapie	sp|P13929|ENOB_HUMAN;tr|E5RGZ4|E5RGZ4_HUMAN;tr|K7EPM1|K7EPM1_HUMAN;tr|K7EKN2|K7EKN2_HUMAN;tr|E5RI09|E5RI09_HUMAN;tr|E5RG95|E5RG95_HUMAN	12	46.986	-0.105039	0.90465		141070000	6442400	0	0	98734000	19187000	16710000
A0A7I2V2U6	A0A7I2V2U6_HUMAN	MTHFD2	tr|A0A7I2V2U6|A0A7I2V2U6_HUMAN Methenyltetrahydrofolate cyclohydrolase OS=Homo sapiens OX=9606 GN=MTHFD2 PE=1 SV=1;sp|P13995|MTDC_HUMAN Bifunctional methylenetetrahydrofolate dehydrogenase/cyclohydrolase, mitochondrial OS=Homo sapiens OX=9606 GN=MTHFD2 PE=	tr|A0A7I2V2U6|A0A7I2V2U6_HUMAN;sp|P13995|MTDC_HUMAN;tr|A0A7I2V482|A0A7I2V482_HUMAN;tr|B9A062|B9A062_HUMAN;tr|A0A7I2YQD4|A0A7I2YQD4_HUMAN	9	35.222	0.132666	0.781462		1100000000	67408000	168990000	161700000	176270000	284310000	241340000
P14174	MIF_HUMAN	MIF	sp|P14174|MIF_HUMAN Macrophage migration inhibitory factor OS=Homo sapiens OX=9606 GN=MIF PE=1 SV=4	sp|P14174|MIF_HUMAN	4	12.476	-0.768005	0.0660747		63854000000	3451000000	3686600000	7089700000	23513000000	10492000000	15622000000
P14314	GLU2B_HUMAN	PRKCSH	sp|P14314|GLU2B_HUMAN Glucosidase 2 subunit beta OS=Homo sapiens OX=9606 GN=PRKCSH PE=1 SV=2;tr|K7ELL7|K7ELL7_HUMAN Glucosidase 2 subunit beta OS=Homo sapiens OX=9606 GN=PRKCSH PE=1 SV=1;tr|K7EPW7|K7EPW7_HUMAN Glucosidase 2 subunit beta (Fragment) OS=Homo	sp|P14314|GLU2B_HUMAN;tr|K7ELL7|K7ELL7_HUMAN;tr|K7EPW7|K7EPW7_HUMAN;tr|A0A7I2V2T6|A0A7I2V2T6_HUMAN	15	59.425	0.878762	0.00759428		5796700000	809930000	1057600000	863070000	1254600000	886310000	925230000
P14324	FPPS_HUMAN	FDPS	sp|P14324|FPPS_HUMAN Farnesyl pyrophosphate synthase OS=Homo sapiens OX=9606 GN=FDPS PE=1 SV=4;tr|A0A087X090|A0A087X090_HUMAN Farnesyl diphosphate synthase (Farnesyl pyrophosphate synthetase, dimethylallyltranstransferase, geranyltranstransferase), isoform	sp|P14324|FPPS_HUMAN;tr|A0A087X090|A0A087X090_HUMAN;tr|A0A087WVN4|A0A087WVN4_HUMAN	15	48.275	-0.58106	0.368256		8003800000	606570000	621380000	617280000	1974800000	3073500000	1110300000
P14406	CX7A2_HUMAN	COX7A2	sp|P14406|CX7A2_HUMAN Cytochrome c oxidase subunit 7A2, mitochondrial OS=Homo sapiens OX=9606 GN=COX7A2 PE=1 SV=1;tr|H0UI06|H0UI06_HUMAN Cytochrome c oxidase subunit 7A2, mitochondrial OS=Homo sapiens OX=9606 GN=COX7A2 PE=1 SV=1;tr|D6R9C3|D6R9C3_HUMAN Cyto	sp|P14406|CX7A2_HUMAN;tr|H0UI06|H0UI06_HUMAN;tr|D6R9C3|D6R9C3_HUMAN;tr|D6RIE3|D6RIE3_HUMAN;tr|D6RGV5|D6RGV5_HUMAN	3	9.3959	0.203865	0.668475		1270200000	105710000	271550000	103210000	352720000	204760000	232290000
P14618	KPYM_HUMAN	PKM	sp|P14618|KPYM_HUMAN Pyruvate kinase PKM OS=Homo sapiens OX=9606 GN=PKM PE=1 SV=4;tr|B4DNK4|B4DNK4_HUMAN Pyruvate kinase OS=Homo sapiens OX=9606 GN=PKM PE=1 SV=1;tr|H3BQ34|H3BQ34_HUMAN Pyruvate kinase OS=Homo sapiens OX=9606 GN=PKM PE=1 SV=1	sp|P14618|KPYM_HUMAN;tr|B4DNK4|B4DNK4_HUMAN;tr|H3BQ34|H3BQ34_HUMAN	46	57.936	-0.340529	0.160148		236900000000	20778000000	22314000000	21956000000	72578000000	49644000000	49627000000
A0A7P0TAE1	A0A7P0TAE1_HUMAN	HSP90B1	tr|A0A7P0TAE1|A0A7P0TAE1_HUMAN Endoplasmin OS=Homo sapiens OX=9606 GN=HSP90B1 PE=1 SV=1;tr|H0YIV0|H0YIV0_HUMAN Endoplasmin OS=Homo sapiens OX=9606 GN=HSP90B1 PE=1 SV=2;sp|P14625|ENPL_HUMAN Endoplasmin OS=Homo sapiens OX=9606 GN=HSP90B1 PE=1 SV=1;tr|A0A7P0T	tr|A0A7P0TAE1|A0A7P0TAE1_HUMAN;tr|H0YIV0|H0YIV0_HUMAN;sp|P14625|ENPL_HUMAN;tr|A0A7P0TAT8|A0A7P0TAT8_HUMAN;tr|A0A7P0T823|A0A7P0T823_HUMAN;tr|A0A7P0T917|A0A7P0T917_HUMAN;tr|A0A087WT78|A0A087WT78_HUMAN;tr|A0A7P0TAY2|A0A7P0TAY2_HUMAN;tr|A0A7P0TBC2|A0A7P0TBC2_HUMAN	48	90.75	0.346317	0.434649		61418000000	7268900000	10310000000	5714400000	17981000000	11147000000	8997000000
P14635	CCNB1_HUMAN	CCNB1	sp|P14635|CCNB1_HUMAN G2/mitotic-specific cyclin-B1 OS=Homo sapiens OX=9606 GN=CCNB1 PE=1 SV=1;tr|E9PC90|E9PC90_HUMAN G2/mitotic-specific cyclin-B1 (Fragment) OS=Homo sapiens OX=9606 GN=CCNB1 PE=1 SV=1	sp|P14635|CCNB1_HUMAN;tr|E9PC90|E9PC90_HUMAN	7	48.337	-0.0126163	0.966844		628260000	46465000	59312000	107810000	141630000	134150000	138900000
P14678	RSMB_HUMAN	SNRPB	sp|P14678|RSMB_HUMAN Small nuclear ribonucleoprotein-associated proteins B and B OS=Homo sapiens OX=9606 GN=SNRPB PE=1 SV=2;tr|J3QLE5|J3QLE5_HUMAN Small nuclear ribonucleoprotein-associated protein N (Fragment) OS=Homo sapiens OX=9606 GN=SNRPN PE=1 SV=1;s	sp|P14678|RSMB_HUMAN;tr|J3QLE5|J3QLE5_HUMAN;sp|P63162|RSMN_HUMAN	9	24.61	-0.201395	0.292082		7015800000	675650000	686710000	706670000	1967700000	1324700000	1654400000
P14854	CX6B1_HUMAN	COX6B1	sp|P14854|CX6B1_HUMAN Cytochrome c oxidase subunit 6B1 OS=Homo sapiens OX=9606 GN=COX6B1 PE=1 SV=2	sp|P14854|CX6B1_HUMAN	8	10.192	0.271401	0.148668		2518300000	262760000	362460000	307880000	621580000	476800000	486850000
P14866	HNRPL_HUMAN	HNRNPL	sp|P14866|HNRPL_HUMAN Heterogeneous nuclear ribonucleoprotein L OS=Homo sapiens OX=9606 GN=HNRNPL PE=1 SV=2;tr|M0QXS5|M0QXS5_HUMAN Heterogeneous nuclear ribonucleoprotein L (Fragment) OS=Homo sapiens OX=9606 GN=HNRNPL PE=1 SV=1	sp|P14866|HNRPL_HUMAN;tr|M0QXS5|M0QXS5_HUMAN	25	64.132	0.105096	0.690306		23553000000	2078600000	3659300000	2445300000	6293200000	4753900000	4323100000
P14868	SYDC_HUMAN	DARS1	sp|P14868|SYDC_HUMAN Aspartate--tRNA ligase, cytoplasmic OS=Homo sapiens OX=9606 GN=DARS1 PE=1 SV=2	sp|P14868|SYDC_HUMAN	26	57.136	0.162424	0.563456		5069800000	360810000	562300000	944440000	1256600000	900640000	1045000000
P14923	PLAK_HUMAN	JUP	sp|P14923|PLAK_HUMAN Junction plakoglobin OS=Homo sapiens OX=9606 GN=JUP PE=1 SV=3	sp|P14923|PLAK_HUMAN	30	81.744	-0.614059	0.0208459		5463800000	400060000	464470000	427080000	1828800000	1008300000	1335100000
P15121	ALDR_HUMAN	AKR1B1	sp|P15121|ALDR_HUMAN Aldo-keto reductase family 1 member B1 OS=Homo sapiens OX=9606 GN=AKR1B1 PE=1 SV=3;tr|E9PCX2|E9PCX2_HUMAN Aldo-keto reductase family 1 member B1 OS=Homo sapiens OX=9606 GN=AKR1B1 PE=1 SV=1	sp|P15121|ALDR_HUMAN;tr|E9PCX2|E9PCX2_HUMAN	17	35.853	-0.136696	0.616246		5988200000	429740000	521780000	941730000	1445600000	1050200000	1599100000
P15170	ERF3A_HUMAN	GSPT1	sp|P15170|ERF3A_HUMAN Eukaryotic peptide chain release factor GTP-binding subunit ERF3A OS=Homo sapiens OX=9606 GN=GSPT1 PE=1 SV=1;tr|H3BR35|H3BR35_HUMAN Eukaryotic peptide chain release factor GTP-binding subunit ERF3A (Fragment) OS=Homo sapiens OX=9606 G	sp|P15170|ERF3A_HUMAN;tr|H3BR35|H3BR35_HUMAN	26	55.755	-0.332263	0.276244		4308100000	333840000	325590000	511540000	1460400000	625230000	1051400000
E7EQR4	E7EQR4_HUMAN	EZR	tr|E7EQR4|E7EQR4_HUMAN Ezrin OS=Homo sapiens OX=9606 GN=EZR PE=1 SV=3;sp|P15311|EZRI_HUMAN Ezrin OS=Homo sapiens OX=9606 GN=EZR PE=1 SV=4	tr|E7EQR4|E7EQR4_HUMAN;sp|P15311|EZRI_HUMAN	36	69.371	0.000881444	0.995632		9424200000	675230000	1125900000	1351300000	2506900000	1815500000	1949400000
P15374	UCHL3_HUMAN	UCHL3	sp|P15374|UCHL3_HUMAN Ubiquitin carboxyl-terminal hydrolase isozyme L3 OS=Homo sapiens OX=9606 GN=UCHL3 PE=1 SV=1;tr|A0A087WTB8|A0A087WTB8_HUMAN Ubiquitin carboxyl-terminal hydrolase OS=Homo sapiens OX=9606 GN=UCHL3 PE=1 SV=1;tr|Q5TBK7|Q5TBK7_HUMAN Ubiquit	sp|P15374|UCHL3_HUMAN;tr|A0A087WTB8|A0A087WTB8_HUMAN;tr|Q5TBK7|Q5TBK7_HUMAN	8	26.182	0.411627	0.49056		752410000	78515000	50838000	193930000	161190000	116820000	151120000
P15531	NDKA_HUMAN	NME1	sp|P15531|NDKA_HUMAN Nucleoside diphosphate kinase A OS=Homo sapiens OX=9606 GN=NME1 PE=1 SV=1	sp|P15531|NDKA_HUMAN	11	17.149	0.908265	0.0957602		1628200000	219250000	260930000	288310000	199460000	357680000	302590000
P15559	NQO1_HUMAN	NQO1	sp|P15559|NQO1_HUMAN NAD(P)H dehydrogenase [quinone] 1 OS=Homo sapiens OX=9606 GN=NQO1 PE=1 SV=1;tr|H3BNV2|H3BNV2_HUMAN NAD(P)H dehydrogenase [quinone] 1 OS=Homo sapiens OX=9606 GN=NQO1 PE=1 SV=1;tr|B4DLR8|B4DLR8_HUMAN NAD(P)H dehydrogenase [quinone] 1 OS=	sp|P15559|NQO1_HUMAN;tr|H3BNV2|H3BNV2_HUMAN;tr|B4DLR8|B4DLR8_HUMAN;tr|H3BRK3|H3BRK3_HUMAN	13	30.867	-0.910768	0.0536204		2341900000	155920000	109500000	230000000	711580000	498660000	636280000
H7C3P4	H7C3P4_HUMAN	GNS	tr|H7C3P4|H7C3P4_HUMAN N-acetylglucosamine-6-sulfatase OS=Homo sapiens OX=9606 GN=GNS PE=1 SV=1;sp|P15586|GNS_HUMAN N-acetylglucosamine-6-sulfatase OS=Homo sapiens OX=9606 GN=GNS PE=1 SV=3;tr|F6S8M0|F6S8M0_HUMAN N-acetylglucosamine-6-sulfatase OS=Homo sapi	tr|H7C3P4|H7C3P4_HUMAN;sp|P15586|GNS_HUMAN;tr|F6S8M0|F6S8M0_HUMAN;tr|F5H4C6|F5H4C6_HUMAN;tr|H0YFA9|H0YFA9_HUMAN	9	56.374	-0.0698139	0.882314		466390000	42812000	40597000	57826000	161080000	104120000	59949000
P15880	RS2_HUMAN	RPS2	sp|P15880|RS2_HUMAN 40S ribosomal protein S2 OS=Homo sapiens OX=9606 GN=RPS2 PE=1 SV=2;tr|H0YEN5|H0YEN5_HUMAN 40S ribosomal protein S2 (Fragment) OS=Homo sapiens OX=9606 GN=RPS2 PE=1 SV=1;tr|E9PMM9|E9PMM9_HUMAN 40S ribosomal protein S2 (Fragment) OS=Homo s	sp|P15880|RS2_HUMAN;tr|H0YEN5|H0YEN5_HUMAN;tr|E9PMM9|E9PMM9_HUMAN;tr|I3L404|I3L404_HUMAN;tr|E9PQD7|E9PQD7_HUMAN;tr|E9PPT0|E9PPT0_HUMAN	18	31.324	0.448794	0.0414504		21403000000	2624200000	3077600000	2753500000	5119100000	3179900000	4648500000
P15927	RFA2_HUMAN	RPA2	sp|P15927|RFA2_HUMAN Replication protein A 32 kDa subunit OS=Homo sapiens OX=9606 GN=RPA2 PE=1 SV=1;tr|Q5TEJ7|Q5TEJ7_HUMAN Replication protein A 32 kDa subunit (Fragment) OS=Homo sapiens OX=9606 GN=RPA2 PE=1 SV=1	sp|P15927|RFA2_HUMAN;tr|Q5TEJ7|Q5TEJ7_HUMAN	7	29.247	-0.629339	0.0828848		1913700000	111100000	134500000	225420000	438010000	424540000	580100000
P15954	COX7C_HUMAN	COX7C	sp|P15954|COX7C_HUMAN Cytochrome c oxidase subunit 7C, mitochondrial OS=Homo sapiens OX=9606 GN=COX7C PE=1 SV=1;tr|D6R9Z7|D6R9Z7_HUMAN Cytochrome c oxidase polypeptide VIIc OS=Homo sapiens OX=9606 GN=COX7C PE=1 SV=1	sp|P15954|COX7C_HUMAN;tr|D6R9Z7|D6R9Z7_HUMAN	3	7.2454	0.26133	0.242916		1164500000	0	190790000	143140000	350490000	195320000	284760000
P16083	NQO2_HUMAN	NQO2	sp|P16083|NQO2_HUMAN Ribosyldihydronicotinamide dehydrogenase [quinone] OS=Homo sapiens OX=9606 GN=NQO2 PE=1 SV=5;tr|Q5TD07|Q5TD07_HUMAN Ribosyldihydronicotinamide dehydrogenase [quinone] OS=Homo sapiens OX=9606 GN=NQO2 PE=1 SV=1;tr|Q5TD05|Q5TD05_HUMAN Rib	sp|P16083|NQO2_HUMAN;tr|Q5TD07|Q5TD07_HUMAN;tr|Q5TD05|Q5TD05_HUMAN	12	25.918	-0.445592	0.0759474		3143300000	231470000	279700000	315270000	922570000	746990000	647280000
P16152	CBR1_HUMAN	CBR1	sp|P16152|CBR1_HUMAN Carbonyl reductase [NADPH] 1 OS=Homo sapiens OX=9606 GN=CBR1 PE=1 SV=3;tr|E9PQ63|E9PQ63_HUMAN Carbonyl reductase [NADPH] 1 OS=Homo sapiens OX=9606 GN=CBR1 PE=1 SV=1;tr|A8MTM1|A8MTM1_HUMAN Carbonyl reductase [NADPH] 1 OS=Homo sapiens OX	sp|P16152|CBR1_HUMAN;tr|E9PQ63|E9PQ63_HUMAN;tr|A8MTM1|A8MTM1_HUMAN	16	30.375	0.155741	0.380081		7508500000	792060000	863510000	967100000	2028200000	1406300000	1451400000
P16403	H12_HUMAN	H1-2	sp|P16403|H12_HUMAN Histone H1.2 OS=Homo sapiens OX=9606 GN=H1-2 PE=1 SV=2	sp|P16403|H12_HUMAN	12	21.364	0.638109	0.336646		24396000000	2689900000	6563100000	1825500000	6425600000	2844000000	4048000000
P16435	NCPR_HUMAN	POR	sp|P16435|NCPR_HUMAN NADPH--cytochrome P450 reductase OS=Homo sapiens OX=9606 GN=POR PE=1 SV=2;tr|H0Y4R2|H0Y4R2_HUMAN NADPH--hemoprotein reductase (Fragment) OS=Homo sapiens OX=9606 GN=POR PE=1 SV=1;tr|E7EMD0|E7EMD0_HUMAN NADPH--cytochrome P450 reductase O	sp|P16435|NCPR_HUMAN;tr|H0Y4R2|H0Y4R2_HUMAN;tr|E7EMD0|E7EMD0_HUMAN	30	76.689	0.997983	0.266108		9469300000	1241400000	2560800000	734970000	2003100000	527510000	2401500000
P16989	YBOX3_HUMAN	YBX3	sp|P16989|YBOX3_HUMAN Y-box-binding protein 3 OS=Homo sapiens OX=9606 GN=YBX3 PE=1 SV=4	sp|P16989|YBOX3_HUMAN	9	40.089	0.140012	0.810179		566080000	41819000	83780000	55659000	133530000	46003000	205290000
P17066	HSP76_HUMAN	HSPA6	sp|P17066|HSP76_HUMAN Heat shock 70 kDa protein 6 OS=Homo sapiens OX=9606 GN=HSPA6 PE=1 SV=2;sp|P48741|HSP77_HUMAN Putative heat shock 70 kDa protein 7 OS=Homo sapiens OX=9606 GN=HSPA7 PE=5 SV=2	sp|P17066|HSP76_HUMAN;sp|P48741|HSP77_HUMAN	12	71.027	0.694801	0.0363583		5973100000	780980000	883910000	969810000	1017600000	1094600000	1226200000
P17096	HMGA1_HUMAN	HMGA1	sp|P17096|HMGA1_HUMAN High mobility group protein HMG-I/HMG-Y OS=Homo sapiens OX=9606 GN=HMGA1 PE=1 SV=3	sp|P17096|HMGA1_HUMAN	3	11.676	0.710123	0.00925339		996110000	114570000	182380000	142000000	229640000	127930000	199590000
P17174	AATC_HUMAN	GOT1	sp|P17174|AATC_HUMAN Aspartate aminotransferase, cytoplasmic OS=Homo sapiens OX=9606 GN=GOT1 PE=1 SV=3	sp|P17174|AATC_HUMAN	23	46.247	-0.610396	0.0025743		8739700000	544050000	718060000	856250000	2728700000	1827300000	2065400000
P17568	NDUB7_HUMAN	NDUFB7	sp|P17568|NDUB7_HUMAN NADH dehydrogenase [ubiquinone] 1 beta subcomplex subunit 7 OS=Homo sapiens OX=9606 GN=NDUFB7 PE=1 SV=4	sp|P17568|NDUB7_HUMAN	1	16.402	0.609488	0.109372		33243000	6076700	10328000	8007700	0	0	8830400
P17655	CAN2_HUMAN	CAPN2	sp|P17655|CAN2_HUMAN Calpain-2 catalytic subunit OS=Homo sapiens OX=9606 GN=CAPN2 PE=1 SV=6	sp|P17655|CAN2_HUMAN	26	79.994	0.386241	0.393269		2971500000	276220000	352560000	528220000	674620000	741090000	398740000
A0A3B3IRI2	A0A3B3IRI2_HUMAN	CTPS1	tr|A0A3B3IRI2|A0A3B3IRI2_HUMAN CTP synthase OS=Homo sapiens OX=9606 GN=CTPS1 PE=1 SV=1;sp|P17812|PYRG1_HUMAN CTP synthase 1 OS=Homo sapiens OX=9606 GN=CTPS1 PE=1 SV=2;tr|B4E1E0|B4E1E0_HUMAN CTP synthase OS=Homo sapiens OX=9606 GN=CTPS1 PE=1 SV=1;tr|A0A3B3I	tr|A0A3B3IRI2|A0A3B3IRI2_HUMAN;sp|P17812|PYRG1_HUMAN;tr|B4E1E0|B4E1E0_HUMAN;tr|A0A3B3IRQ8|A0A3B3IRQ8_HUMAN;tr|A0A3B3ITF6|A0A3B3ITF6_HUMAN;tr|A0A3B3ITB8|A0A3B3ITB8_HUMAN	21	63.723	0.424776	0.197004		6273900000	676810000	628120000	1224400000	1546400000	1035700000	1162500000
J3KTA4	J3KTA4_HUMAN	DDX5	tr|J3KTA4|J3KTA4_HUMAN DEAD box protein 5 OS=Homo sapiens OX=9606 GN=DDX5 PE=1 SV=1;sp|P17844|DDX5_HUMAN Probable ATP-dependent RNA helicase DDX5 OS=Homo sapiens OX=9606 GN=DDX5 PE=1 SV=1;tr|A0A0G2JLI4|A0A0G2JLI4_HUMAN DEAD box protein 5 OS=Homo sapiens OX	tr|J3KTA4|J3KTA4_HUMAN;sp|P17844|DDX5_HUMAN;tr|A0A0G2JLI4|A0A0G2JLI4_HUMAN;tr|A0A7I2V507|A0A7I2V507_HUMAN;tr|A0A7I2V2S0|A0A7I2V2S0_HUMAN;tr|A0A7I2V5F5|A0A7I2V5F5_HUMAN	39	69.086	-0.565074	0.0325022		23692000000	1231000000	2078800000	2712300000	7336200000	4731800000	5602100000
P17858	PFKAL_HUMAN	PFKL	sp|P17858|PFKAL_HUMAN ATP-dependent 6-phosphofructokinase, liver type OS=Homo sapiens OX=9606 GN=PFKL PE=1 SV=6	sp|P17858|PFKAL_HUMAN	28	85.018	-0.589274	0.138972		2967300000	172170000	269150000	243570000	1250900000	502840000	528710000
P17931	LEG3_HUMAN	LGALS3	sp|P17931|LEG3_HUMAN Galectin-3 OS=Homo sapiens OX=9606 GN=LGALS3 PE=1 SV=5;tr|G3V3R6|G3V3R6_HUMAN Galectin OS=Homo sapiens OX=9606 GN=LGALS3 PE=1 SV=1	sp|P17931|LEG3_HUMAN;tr|G3V3R6|G3V3R6_HUMAN	7	26.152	-0.212245	0.442383		4623800000	466580000	477740000	412760000	1356000000	953320000	957460000
E9PM69	E9PM69_HUMAN	PSMC3	tr|E9PM69|E9PM69_HUMAN 26S proteasome regulatory subunit 6A OS=Homo sapiens OX=9606 GN=PSMC3 PE=1 SV=1;tr|R4GNH3|R4GNH3_HUMAN 26S proteasome regulatory subunit 6A OS=Homo sapiens OX=9606 GN=PSMC3 PE=1 SV=1;sp|P17980|PRS6A_HUMAN 26S proteasome regulatory su	tr|E9PM69|E9PM69_HUMAN;tr|R4GNH3|R4GNH3_HUMAN;sp|P17980|PRS6A_HUMAN;tr|E9PKD5|E9PKD5_HUMAN;tr|E9PMD8|E9PMD8_HUMAN;tr|E9PN50|E9PN50_HUMAN	18	44.323	-0.207835	0.561414		4021300000	301210000	289070000	651180000	1167400000	755490000	856930000
P17987	TCPA_HUMAN	TCP1	sp|P17987|TCPA_HUMAN T-complex protein 1 subunit alpha OS=Homo sapiens OX=9606 GN=TCP1 PE=1 SV=1;tr|E7ERF2|E7ERF2_HUMAN CCT-alpha OS=Homo sapiens OX=9606 GN=TCP1 PE=1 SV=1;tr|E7EQR6|E7EQR6_HUMAN T-complex protein 1 subunit alpha OS=Homo sapiens OX=9606 GN=	sp|P17987|TCPA_HUMAN;tr|E7ERF2|E7ERF2_HUMAN;tr|E7EQR6|E7EQR6_HUMAN;tr|F5H282|F5H282_HUMAN	33	60.343	0.251668	0.0123658		30004000000	2779500000	4141700000	4045300000	7850700000	4658600000	6528000000
P18031	PTN1_HUMAN	PTPN1	sp|P18031|PTN1_HUMAN Tyrosine-protein phosphatase non-receptor type 1 OS=Homo sapiens OX=9606 GN=PTPN1 PE=1 SV=1;tr|B4DSN5|B4DSN5_HUMAN Tyrosine-protein phosphatase non-receptor type OS=Homo sapiens OX=9606 GN=PTPN1 PE=1 SV=1	sp|P18031|PTN1_HUMAN;tr|B4DSN5|B4DSN5_HUMAN	11	49.966	0.535896	0.096057		474430000	59681000	52592000	86525000	97468000	84056000	94109000
P18077	RL35A_HUMAN	RPL35A	sp|P18077|RL35A_HUMAN 60S ribosomal protein L35a OS=Homo sapiens OX=9606 GN=RPL35A PE=1 SV=2;tr|C9K025|C9K025_HUMAN 60S ribosomal protein L35a (Fragment) OS=Homo sapiens OX=9606 GN=RPL35A PE=1 SV=1;tr|F8WBS5|F8WBS5_HUMAN 60S ribosomal protein L35a OS=Homo	sp|P18077|RL35A_HUMAN;tr|C9K025|C9K025_HUMAN;tr|F8WBS5|F8WBS5_HUMAN;tr|F8WB72|F8WB72_HUMAN	9	12.538	-0.267838	0.798039		1301500000	46285000	120300000	130160000	362090000	51094000	591570000
P18124	RL7_HUMAN	RPL7	sp|P18124|RL7_HUMAN 60S ribosomal protein L7 OS=Homo sapiens OX=9606 GN=RPL7 PE=1 SV=1;tr|A8MUD9|A8MUD9_HUMAN 60S ribosomal protein L7 OS=Homo sapiens OX=9606 GN=RPL7 PE=1 SV=1	sp|P18124|RL7_HUMAN;tr|A8MUD9|A8MUD9_HUMAN	24	29.225	0.100409	0.667637		32784000000	3254400000	4147100000	3507300000	10421000000	4778400000	6674900000
P18206	VINC_HUMAN	VCL	sp|P18206|VINC_HUMAN Vinculin OS=Homo sapiens OX=9606 GN=VCL PE=1 SV=4	sp|P18206|VINC_HUMAN	50	123.8	-0.374355	0.0305997		12560000000	785580000	1205900000	1496300000	3612500000	2491700000	2967700000
P18615	NELFE_HUMAN	NELFE	sp|P18615|NELFE_HUMAN Negative elongation factor E OS=Homo sapiens OX=9606 GN=NELFE PE=1 SV=3;tr|A2ABK4|A2ABK4_HUMAN Negative elongation factor E (Fragment) OS=Homo sapiens OX=9606 GN=NELFE PE=1 SV=1;tr|A0A0A0MT02|A0A0A0MT02_HUMAN Negative elongation facto	sp|P18615|NELFE_HUMAN;tr|A2ABK4|A2ABK4_HUMAN;tr|A0A0A0MT02|A0A0A0MT02_HUMAN;tr|A0A0G2JI50|A0A0G2JI50_HUMAN;tr|E9PD43|E9PD43_HUMAN;tr|A0A0A0MSN9|A0A0A0MSN9_HUMAN	4	43.239	0.311868	0.662721		59601000	0	3365200	5399100	12175000	10160000	28502000
A0A087WXM6	A0A087WXM6_HUMAN	RPL17	tr|A0A087WXM6|A0A087WXM6_HUMAN 60S ribosomal protein L17 (Fragment) OS=Homo sapiens OX=9606 GN=RPL17 PE=1 SV=1;tr|J3QQT2|J3QQT2_HUMAN 60S ribosomal protein L17 (Fragment) OS=Homo sapiens OX=9606 GN=RPL17 PE=1 SV=1;tr|J3KRX5|J3KRX5_HUMAN 60S ribosomal prote	tr|A0A087WXM6|A0A087WXM6_HUMAN;tr|J3QQT2|J3QQT2_HUMAN;tr|J3KRX5|J3KRX5_HUMAN;sp|P18621|RL17_HUMAN;tr|A0A0A6YYL6|A0A0A6YYL6_HUMAN;tr|J3QLC8|J3QLC8_HUMAN;tr|A0A0A0MRF8|A0A0A0MRF8_HUMAN;tr|J3KRB3|J3KRB3_HUMAN;tr|A0A087WWH0|A0A087WWH0_HUMAN;tr|J3QS96|J3QS96_HUMAN;tr|A0A087WY81|A0A087WY81_HUMAN	10	19.586	0.33121	0.194591		14535000000	1519500000	1821200000	2025200000	3559000000	1792300000	3817700000
P18669	PGAM1_HUMAN	PGAM1	sp|P18669|PGAM1_HUMAN Phosphoglycerate mutase 1 OS=Homo sapiens OX=9606 GN=PGAM1 PE=1 SV=2	sp|P18669|PGAM1_HUMAN	15	28.804	0.108335	0.560444		25119000000	2198800000	2663300000	3879400000	6686300000	4748000000	4942700000
P18754	RCC1_HUMAN	RCC1	sp|P18754|RCC1_HUMAN Regulator of chromosome condensation OS=Homo sapiens OX=9606 GN=RCC1 PE=1 SV=1;tr|C9JW69|C9JW69_HUMAN Regulator of chromosome condensation (Fragment) OS=Homo sapiens OX=9606 GN=RCC1 PE=1 SV=1;tr|C9JRH2|C9JRH2_HUMAN Regulator of chromos	sp|P18754|RCC1_HUMAN;tr|C9JW69|C9JW69_HUMAN;tr|C9JRH2|C9JRH2_HUMAN;tr|C9J3R0|C9J3R0_HUMAN;tr|C9JMJ4|C9JMJ4_HUMAN;tr|C9JQZ4|C9JQZ4_HUMAN	16	44.969	0.926302	0.111411		4934300000	647150000	1262700000	500010000	1225100000	609450000	689870000
P18859	ATP5J_HUMAN	ATP5PF	sp|P18859|ATP5J_HUMAN ATP synthase-coupling factor 6, mitochondrial OS=Homo sapiens OX=9606 GN=ATP5PF PE=1 SV=1;tr|A8MUH2|A8MUH2_HUMAN ATP synthase-coupling factor 6, mitochondrial OS=Homo sapiens OX=9606 GN=ATP5PF PE=1 SV=1	sp|P18859|ATP5J_HUMAN;tr|A8MUH2|A8MUH2_HUMAN	4	12.587	-0.318111	0.738786		451230000	75135000	29464000	19632000	207950000	53240000	65813000
A0A7I2V428	A0A7I2V428_HUMAN	NCL	tr|A0A7I2V428|A0A7I2V428_HUMAN Nucleolin OS=Homo sapiens OX=9606 GN=NCL PE=1 SV=1;tr|C9JLB1|C9JLB1_HUMAN Nucleolin OS=Homo sapiens OX=9606 GN=NCL PE=1 SV=2;tr|A0A7I2V3F3|A0A7I2V3F3_HUMAN Nucleolin OS=Homo sapiens OX=9606 GN=NCL PE=1 SV=1;sp|P19338|NUCL_HUM	tr|A0A7I2V428|A0A7I2V428_HUMAN;tr|C9JLB1|C9JLB1_HUMAN;tr|A0A7I2V3F3|A0A7I2V3F3_HUMAN;sp|P19338|NUCL_HUMAN;tr|H7BY16|H7BY16_HUMAN;tr|A0A7I2V5M5|A0A7I2V5M5_HUMAN;tr|A0A7I2V2U7|A0A7I2V2U7_HUMAN;tr|A0A7I2V699|A0A7I2V699_HUMAN;tr|A0A7I2V349|A0A7I2V349_HUMAN;tr|A0A7I2V506|A0A7I2V506_HUMAN	26	74.739	0.701782	0.000165517		31181000000	3629500000	4881600000	5302600000	6749000000	4864300000	5754300000
P19387	RPB3_HUMAN	POLR2C	sp|P19387|RPB3_HUMAN DNA-directed RNA polymerase II subunit RPB3 OS=Homo sapiens OX=9606 GN=POLR2C PE=1 SV=2	sp|P19387|RPB3_HUMAN	8	31.441	-0.256857	0.618434		668460000	40443000	87904000	66399000	139050000	221550000	113100000
P19388	RPAB1_HUMAN	POLR2E	sp|P19388|RPAB1_HUMAN DNA-directed RNA polymerases I, II, and III subunit RPABC1 OS=Homo sapiens OX=9606 GN=POLR2E PE=1 SV=4;tr|A0A0A0MQR7|A0A0A0MQR7_HUMAN DNA-directed RNA polymerase II subunit E OS=Homo sapiens OX=9606 GN=POLR2E PE=1 SV=1;tr|A0A087WVZ9|A	sp|P19388|RPAB1_HUMAN;tr|A0A0A0MQR7|A0A0A0MQR7_HUMAN;tr|A0A087WVZ9|A0A087WVZ9_HUMAN;tr|A0A087WWX0|A0A087WWX0_HUMAN	10	24.551	-0.46747	0.160822		1391100000	107150000	89973000	168620000	420460000	247140000	357800000
P19404	NDUV2_HUMAN	NDUFV2	sp|P19404|NDUV2_HUMAN NADH dehydrogenase [ubiquinone] flavoprotein 2, mitochondrial OS=Homo sapiens OX=9606 GN=NDUFV2 PE=1 SV=2;tr|E7EPT4|E7EPT4_HUMAN NADH dehydrogenase [ubiquinone] flavoprotein 2, mitochondrial OS=Homo sapiens OX=9606 GN=NDUFV2 PE=1 SV=1	sp|P19404|NDUV2_HUMAN;tr|E7EPT4|E7EPT4_HUMAN	5	27.391	-0.236104	0.609169		632060000	57859000	81353000	41678000	232530000	104410000	114230000
H7C309	H7C309_HUMAN	ERCC3	tr|H7C309|H7C309_HUMAN General transcription and DNA repair factor IIH helicase subunit XPB (Fragment) OS=Homo sapiens OX=9606 GN=ERCC3 PE=1 SV=1;tr|A0A2R8Y762|A0A2R8Y762_HUMAN General transcription and DNA repair factor IIH helicase subunit XPB (Fragment)	tr|H7C309|H7C309_HUMAN;tr|A0A2R8Y762|A0A2R8Y762_HUMAN;tr|A0A2R8YES7|A0A2R8YES7_HUMAN;tr|A0A2R8Y5L2|A0A2R8Y5L2_HUMAN;sp|P19447|ERCC3_HUMAN;tr|A0A2R8Y6W8|A0A2R8Y6W8_HUMAN	1	21.441	0.141374	0.639099		41163000	0	0	8379500	0	17702000	15081000
P19525	E2AK2_HUMAN	EIF2AK2	sp|P19525|E2AK2_HUMAN Interferon-induced, double-stranded RNA-activated protein kinase OS=Homo sapiens OX=9606 GN=EIF2AK2 PE=1 SV=2;tr|A0A7P0TAL9|A0A7P0TAL9_HUMAN Interferon-induced, double-stranded RNA-activated protein kinase OS=Homo sapiens OX=9606 GN=E	sp|P19525|E2AK2_HUMAN;tr|A0A7P0TAL9|A0A7P0TAL9_HUMAN;tr|A0A7P0TBA9|A0A7P0TBA9_HUMAN;tr|A0A7P0Z4M0|A0A7P0Z4M0_HUMAN	15	62.094	-0.015688	0.953848		2557000000	216260000	254830000	374190000	518720000	575880000	617090000
P19623	SPEE_HUMAN	SRM	sp|P19623|SPEE_HUMAN Spermidine synthase OS=Homo sapiens OX=9606 GN=SRM PE=1 SV=1	sp|P19623|SPEE_HUMAN	13	33.824	-0.421386	0.136506		2866800000	195570000	210020000	372530000	802710000	511450000	774530000
P19784	CSK22_HUMAN	CSNK2A2	sp|P19784|CSK22_HUMAN Casein kinase II subunit alpha OS=Homo sapiens OX=9606 GN=CSNK2A2 PE=1 SV=1;tr|H3BNI9|H3BNI9_HUMAN Casein kinase II subunit alpha OS=Homo sapiens OX=9606 GN=CSNK2A2 PE=1 SV=2;tr|H3BSA1|H3BSA1_HUMAN Casein kinase II subunit alpha (F	sp|P19784|CSK22_HUMAN;tr|H3BNI9|H3BNI9_HUMAN;tr|H3BSA1|H3BSA1_HUMAN	14	41.213	0.793461	0.12588		829530000	130760000	81610000	176910000	158680000	147880000	133690000
P19838	NFKB1_HUMAN	NFKB1	sp|P19838|NFKB1_HUMAN Nuclear factor NF-kappa-B p105 subunit OS=Homo sapiens OX=9606 GN=NFKB1 PE=1 SV=2;tr|A0A494C1E9|A0A494C1E9_HUMAN Nuclear factor NF-kappa-B p105 subunit OS=Homo sapiens OX=9606 GN=NFKB1 PE=1 SV=1;tr|A0A494C157|A0A494C157_HUMAN Nuclear	sp|P19838|NFKB1_HUMAN;tr|A0A494C1E9|A0A494C1E9_HUMAN;tr|A0A494C157|A0A494C157_HUMAN	8	105.35	0.403275	0.0608734		195490000	20802000	24129000	30743000	54338000	29625000	35856000
A0A494C0L6	A0A494C0L6_HUMAN	TYMP	tr|A0A494C0L6|A0A494C0L6_HUMAN Thymidine phosphorylase (Fragment) OS=Homo sapiens OX=9606 GN=TYMP PE=1 SV=1;tr|C9JGI3|C9JGI3_HUMAN Thymidine phosphorylase (Fragment) OS=Homo sapiens OX=9606 GN=TYMP PE=1 SV=1;sp|P19971|TYPH_HUMAN Thymidine phosphorylase OS=	tr|A0A494C0L6|A0A494C0L6_HUMAN;tr|C9JGI3|C9JGI3_HUMAN;sp|P19971|TYPH_HUMAN;tr|A0A494C1N7|A0A494C1N7_HUMAN	4	29.597	-0.4909	0.100194		388590000	0	38932000	47406000	121920000	96433000	83900000
P20042	IF2B_HUMAN	EIF2S2	sp|P20042|IF2B_HUMAN Eukaryotic translation initiation factor 2 subunit 2 OS=Homo sapiens OX=9606 GN=EIF2S2 PE=1 SV=2	sp|P20042|IF2B_HUMAN	10	38.388	0.621215	0.0218849		2591600000	300460000	337650000	482720000	506040000	431620000	533060000
P20073	ANXA7_HUMAN	ANXA7	sp|P20073|ANXA7_HUMAN Annexin A7 OS=Homo sapiens OX=9606 GN=ANXA7 PE=1 SV=3	sp|P20073|ANXA7_HUMAN	13	52.739	0.248651	0.343213		3615700000	365700000	350450000	625060000	929100000	584880000	760530000
P20338	RAB4A_HUMAN	RAB4A	sp|P20338|RAB4A_HUMAN Ras-related protein Rab-4A OS=Homo sapiens OX=9606 GN=RAB4A PE=1 SV=3	sp|P20338|RAB4A_HUMAN	3	24.389	-0.748244	0.357186		30804000	2256000	0	0	0	5104000	23444000
P20339	RAB5A_HUMAN	RAB5A	sp|P20339|RAB5A_HUMAN Ras-related protein Rab-5A OS=Homo sapiens OX=9606 GN=RAB5A PE=1 SV=2	sp|P20339|RAB5A_HUMAN	7	23.658	0.712508	0.359926		160200000	29460000	18417000	35863000	17853000	0	58611000
P20618	PSB1_HUMAN	PSMB1	sp|P20618|PSB1_HUMAN Proteasome subunit beta type-1 OS=Homo sapiens OX=9606 GN=PSMB1 PE=1 SV=2	sp|P20618|PSB1_HUMAN	14	26.489	-0.24758	0.203817		9053500000	647320000	832310000	1210100000	2329900000	1888400000	2145400000
P20674	COX5A_HUMAN	COX5A	sp|P20674|COX5A_HUMAN Cytochrome c oxidase subunit 5A, mitochondrial OS=Homo sapiens OX=9606 GN=COX5A PE=1 SV=2;tr|H3BNX8|H3BNX8_HUMAN Cytochrome c oxidase polypeptide Va OS=Homo sapiens OX=9606 GN=COX5A PE=1 SV=1;tr|H3BRM5|H3BRM5_HUMAN Cytochrome c oxidas	sp|P20674|COX5A_HUMAN;tr|H3BNX8|H3BNX8_HUMAN;tr|H3BRM5|H3BRM5_HUMAN;tr|H3BV69|H3BV69_HUMAN	8	16.762	0.934361	0.131994		13684000000	1538000000	3525100000	1695200000	2235000000	2979800000	1710800000
P20700	LMNB1_HUMAN	LMNB1	sp|P20700|LMNB1_HUMAN Lamin-B1 OS=Homo sapiens OX=9606 GN=LMNB1 PE=1 SV=2;tr|E9PBF6|E9PBF6_HUMAN Lamin-B1 OS=Homo sapiens OX=9606 GN=LMNB1 PE=1 SV=1;tr|A0A0D9SFE5|A0A0D9SFE5_HUMAN Lamin B1, isoform CRA_a OS=Homo sapiens OX=9606 GN=LMNB1 PE=1 SV=1	sp|P20700|LMNB1_HUMAN;tr|E9PBF6|E9PBF6_HUMAN;tr|A0A0D9SFE5|A0A0D9SFE5_HUMAN	39	66.408	0.588323	0.245631		10756000000	1136100000	2610100000	1017600000	2452100000	1798900000	1741500000
C9J381	C9J381_HUMAN	IMPDH1	tr|C9J381|C9J381_HUMAN Inosine-5-monophosphate dehydrogenase OS=Homo sapiens OX=9606 GN=IMPDH1 PE=1 SV=1;sp|P20839|IMDH1_HUMAN Inosine-5-monophosphate dehydrogenase 1 OS=Homo sapiens OX=9606 GN=IMPDH1 PE=1 SV=2;tr|A0A3B3IRL5|A0A3B3IRL5_HUMAN Inosine-5-m	tr|C9J381|C9J381_HUMAN;sp|P20839|IMDH1_HUMAN;tr|A0A3B3IRL5|A0A3B3IRL5_HUMAN;tr|C9K0R9|C9K0R9_HUMAN	13	55.277	-0.298486	0.565682		966340000	47169000	68770000	185260000	286100000	143560000	235490000
P20962	PTMS_HUMAN	PTMS	sp|P20962|PTMS_HUMAN Parathymosin OS=Homo sapiens OX=9606 GN=PTMS PE=1 SV=2;tr|F5GXR3|F5GXR3_HUMAN Parathymosin OS=Homo sapiens OX=9606 GN=PTMS PE=1 SV=1	sp|P20962|PTMS_HUMAN;tr|F5GXR3|F5GXR3_HUMAN	1	11.53	-0.316818	0.334158		1558400000	124620000	150770000	152420000	509540000	360220000	260880000
P21266	GSTM3_HUMAN	GSTM3	sp|P21266|GSTM3_HUMAN Glutathione S-transferase Mu 3 OS=Homo sapiens OX=9606 GN=GSTM3 PE=1 SV=3;tr|A0A0A0MTN3|A0A0A0MTN3_HUMAN Glutathione S-transferase OS=Homo sapiens OX=9606 GN=GSTM3 PE=1 SV=1	sp|P21266|GSTM3_HUMAN;tr|A0A0A0MTN3|A0A0A0MTN3_HUMAN	13	26.559	0.279833	0.19274		3735500000	330930000	557260000	483980000	923560000	494090000	945720000
P21281	VATB2_HUMAN	ATP6V1B2	sp|P21281|VATB2_HUMAN V-type proton ATPase subunit B, brain isoform OS=Homo sapiens OX=9606 GN=ATP6V1B2 PE=1 SV=3	sp|P21281|VATB2_HUMAN	15	56.5	-0.233356	0.757368		1084300000	125790000	43116000	186850000	257800000	247620000	223140000
P21283	VATC1_HUMAN	ATP6V1C1	sp|P21283|VATC1_HUMAN V-type proton ATPase subunit C 1 OS=Homo sapiens OX=9606 GN=ATP6V1C1 PE=1 SV=4;tr|E7EV59|E7EV59_HUMAN V-type proton ATPase subunit C OS=Homo sapiens OX=9606 GN=ATP6V1C1 PE=1 SV=1	sp|P21283|VATC1_HUMAN;tr|E7EV59|E7EV59_HUMAN	11	43.941	-0.827013	0.254224		529960000	36537000	20897000	57411000	88256000	111310000	215540000
P21333	FLNA_HUMAN	FLNA	sp|P21333|FLNA_HUMAN Filamin-A OS=Homo sapiens OX=9606 GN=FLNA PE=1 SV=4;tr|Q60FE5|Q60FE5_HUMAN Filamin-A OS=Homo sapiens OX=9606 GN=FLNA PE=1 SV=1;tr|A0A7P0NMY4|A0A7P0NMY4_HUMAN Filamin-A OS=Homo sapiens OX=9606 GN=FLNA PE=1 SV=1	sp|P21333|FLNA_HUMAN;tr|Q60FE5|Q60FE5_HUMAN;tr|A0A7P0NMY4|A0A7P0NMY4_HUMAN	121	280.74	0.0937543	0.409395		49976000000	4153600000	6500500000	6476800000	13879000000	9013000000	9953200000
P21399	ACOHC_HUMAN	ACO1	sp|P21399|ACOHC_HUMAN Cytoplasmic aconitate hydratase OS=Homo sapiens OX=9606 GN=ACO1 PE=1 SV=3	sp|P21399|ACOHC_HUMAN	23	98.398	-0.97902	0.025873		2753000000	190670000	195660000	155210000	919160000	653500000	638760000
P21796	VDAC1_HUMAN	VDAC1	sp|P21796|VDAC1_HUMAN Voltage-dependent anion-selective channel protein 1 OS=Homo sapiens OX=9606 GN=VDAC1 PE=1 SV=2;tr|C9JI87|C9JI87_HUMAN Voltage-dependent anion-selective channel protein 1 (Fragment) OS=Homo sapiens OX=9606 GN=VDAC1 PE=1 SV=6	sp|P21796|VDAC1_HUMAN;tr|C9JI87|C9JI87_HUMAN	22	30.772	0.944825	0.0395613		35519000000	6263600000	6444300000	4418400000	7537700000	4557600000	6297300000
P21912	SDHB_HUMAN	SDHB	sp|P21912|SDHB_HUMAN Succinate dehydrogenase [ubiquinone] iron-sulfur subunit, mitochondrial OS=Homo sapiens OX=9606 GN=SDHB PE=1 SV=3;tr|A0A087WXX8|A0A087WXX8_HUMAN Iron-sulfur subunit of complex II (Fragment) OS=Homo sapiens OX=9606 GN=SDHB PE=1 SV=1;tr|	sp|P21912|SDHB_HUMAN;tr|A0A087WXX8|A0A087WXX8_HUMAN;tr|A0A087WWT1|A0A087WWT1_HUMAN	8	31.629	0.482725	0.0141692		1266400000	136330000	169570000	207290000	264560000	196810000	291830000
P21953	ODBB_HUMAN	BCKDHB	sp|P21953|ODBB_HUMAN 2-oxoisovalerate dehydrogenase subunit beta, mitochondrial OS=Homo sapiens OX=9606 GN=BCKDHB PE=1 SV=2	sp|P21953|ODBB_HUMAN	4	43.122	-0.0544774	0.908631		410750000	45750000	50417000	29628000	151220000	57274000	76459000
P22061	PIMT_HUMAN	PCMT1	sp|P22061|PIMT_HUMAN Protein-L-isoaspartate(D-aspartate) O-methyltransferase OS=Homo sapiens OX=9606 GN=PCMT1 PE=1 SV=4;tr|A0A0A0MRJ6|A0A0A0MRJ6_HUMAN Protein-L-isoaspartate O-methyltransferase OS=Homo sapiens OX=9606 GN=PCMT1 PE=1 SV=1;tr|F6S8N6|F6S8N6_HU	sp|P22061|PIMT_HUMAN;tr|A0A0A0MRJ6|A0A0A0MRJ6_HUMAN;tr|F6S8N6|F6S8N6_HUMAN;tr|A0A3F2YNX8|A0A3F2YNX8_HUMAN	11	24.636	0.0425933	0.917404		1559900000	193770000	112500000	223180000	425330000	271790000	333270000
P22087	FBRL_HUMAN	FBL	sp|P22087|FBRL_HUMAN rRNA 2-O-methyltransferase fibrillarin OS=Homo sapiens OX=9606 GN=FBL PE=1 SV=2;tr|M0QXL5|M0QXL5_HUMAN rRNA 2-O-methyltransferase fibrillarin (Fragment) OS=Homo sapiens OX=9606 GN=FBL PE=1 SV=1;tr|M0R299|M0R299_HUMAN rRNA 2-O-methyl	sp|P22087|FBRL_HUMAN;tr|M0QXL5|M0QXL5_HUMAN;tr|M0R299|M0R299_HUMAN;tr|M0R2Q4|M0R2Q4_HUMAN;tr|M0R0P1|M0R0P1_HUMAN	17	33.784	0.49955	0.0686014		10097000000	931110000	1944200000	1313500000	2388100000	1539100000	1980800000
P22102	PUR2_HUMAN	GART	sp|P22102|PUR2_HUMAN Trifunctional purine biosynthetic protein adenosine-3 OS=Homo sapiens OX=9606 GN=GART PE=1 SV=1	sp|P22102|PUR2_HUMAN	45	107.77	-0.207668	0.486554		25083000000	2137200000	1964600000	3355500000	7835900000	4921000000	4868600000
P22234	PUR6_HUMAN	PAICS	sp|P22234|PUR6_HUMAN Multifunctional protein ADE2 OS=Homo sapiens OX=9606 GN=PAICS PE=1 SV=3;tr|E9PBS1|E9PBS1_HUMAN AIR carboxylase (Fragment) OS=Homo sapiens OX=9606 GN=PAICS PE=1 SV=1;tr|D6RF62|D6RF62_HUMAN AIR carboxylase OS=Homo sapiens OX=9606 GN=PAIC	sp|P22234|PUR6_HUMAN;tr|E9PBS1|E9PBS1_HUMAN;tr|D6RF62|D6RF62_HUMAN	28	47.079	-0.282107	0.362148		24715000000	2148100000	2862200000	2105800000	5861800000	6152600000	5584400000
P22307	SCP2_HUMAN	SCP2	sp|P22307|SCP2_HUMAN Sterol carrier protein 2 OS=Homo sapiens OX=9606 GN=SCP2 PE=1 SV=2;tr|H0YF61|H0YF61_HUMAN Sterol carrier protein 2 (Fragment) OS=Homo sapiens OX=9606 GN=SCP2 PE=1 SV=1	sp|P22307|SCP2_HUMAN;tr|H0YF61|H0YF61_HUMAN	7	58.993	0.205375	0.13084		867240000	88132000	113110000	109500000	225570000	157570000	173360000
P22314	UBA1_HUMAN	UBA1	sp|P22314|UBA1_HUMAN Ubiquitin-like modifier-activating enzyme 1 OS=Homo sapiens OX=9606 GN=UBA1 PE=1 SV=3	sp|P22314|UBA1_HUMAN	45	117.85	-0.396683	0.0911837		37658000000	2871500000	3610700000	3583400000	11838000000	8185400000	7569100000
P22570	ADRO_HUMAN	FDXR	sp|P22570|ADRO_HUMAN NADPH:adrenodoxin oxidoreductase, mitochondrial OS=Homo sapiens OX=9606 GN=FDXR PE=1 SV=3;tr|A0A0C4DFN8|A0A0C4DFN8_HUMAN NADPH:adrenodoxin oxidoreductase, mitochondrial OS=Homo sapiens OX=9606 GN=FDXR PE=1 SV=1;tr|A0A0A0MSZ4|A0A0A0MSZ4	sp|P22570|ADRO_HUMAN;tr|A0A0C4DFN8|A0A0C4DFN8_HUMAN;tr|A0A0A0MSZ4|A0A0A0MSZ4_HUMAN;tr|A0A0A0MT64|A0A0A0MT64_HUMAN;tr|A0A0A0MTN9|A0A0A0MTN9_HUMAN;tr|A0A0A0MTR6|A0A0A0MTR6_HUMAN;tr|A0A0C4DGN7|A0A0C4DGN7_HUMAN;tr|J3QQX3|J3QQX3_HUMAN	14	53.836	-0.416185	0.541464		1238400000	33455000	169900000	183920000	330440000	207990000	312700000
P22626	ROA2_HUMAN	HNRNPA2B1	sp|P22626|ROA2_HUMAN Heterogeneous nuclear ribonucleoproteins A2/B1 OS=Homo sapiens OX=9606 GN=HNRNPA2B1 PE=1 SV=2;tr|A0A7I2V3P7|A0A7I2V3P7_HUMAN Heterogeneous nuclear ribonucleoproteins A2/B1 OS=Homo sapiens OX=9606 GN=HNRNPA2B1 PE=1 SV=1;tr|A0A7I2V323|A0	sp|P22626|ROA2_HUMAN;tr|A0A7I2V3P7|A0A7I2V3P7_HUMAN;tr|A0A7I2V323|A0A7I2V323_HUMAN;tr|A0A7I2V4I6|A0A7I2V4I6_HUMAN;tr|A0A7I2V4N1|A0A7I2V4N1_HUMAN;tr|A0A7I2V3P1|A0A7I2V3P1_HUMAN;tr|A0A7I2V4S4|A0A7I2V4S4_HUMAN;tr|A0A024RA28|A0A024RA28_HUMAN;tr|A0A087WUI2|A0A087WUI2_HUMAN;tr|A0A7I2V4N0|A0A7I2V4N0_HUMAN	23	37.429	0.0727723	0.718786		52412000000	4842300000	6631300000	6260500000	13804000000	11224000000	9649700000
P22695	QCR2_HUMAN	UQCRC2	sp|P22695|QCR2_HUMAN Cytochrome b-c1 complex subunit 2, mitochondrial OS=Homo sapiens OX=9606 GN=UQCRC2 PE=1 SV=3;tr|H3BRG4|H3BRG4_HUMAN Cytochrome b-c1 complex subunit 2, mitochondrial OS=Homo sapiens OX=9606 GN=UQCRC2 PE=1 SV=1;tr|H3BSJ9|H3BSJ9_HUMAN Cyt	sp|P22695|QCR2_HUMAN;tr|H3BRG4|H3BRG4_HUMAN;tr|H3BSJ9|H3BSJ9_HUMAN	22	48.442	0.28226	0.433699		11691000000	1443700000	1794900000	1082300000	2833700000	1648900000	2887600000
A0A1W2PPZ5	A0A1W2PPZ5_HUMAN	TCEA1	tr|A0A1W2PPZ5|A0A1W2PPZ5_HUMAN Transcription elongation factor A protein 1 OS=Homo sapiens OX=9606 GN=TCEA1 PE=1 SV=1;sp|P23193|TCEA1_HUMAN Transcription elongation factor A protein 1 OS=Homo sapiens OX=9606 GN=TCEA1 PE=1 SV=2;tr|A0A1W2PRL9|A0A1W2PRL9_HUMA	tr|A0A1W2PPZ5|A0A1W2PPZ5_HUMAN;sp|P23193|TCEA1_HUMAN;tr|A0A1W2PRL9|A0A1W2PRL9_HUMAN;tr|E5RIS7|E5RIS7_HUMAN	15	33.935	-0.0710823	0.922076		1109700000	212230000	62308000	104200000	251110000	189700000	290140000
P23246	SFPQ_HUMAN	SFPQ	sp|P23246|SFPQ_HUMAN Splicing factor, proline- and glutamine-rich OS=Homo sapiens OX=9606 GN=SFPQ PE=1 SV=2	sp|P23246|SFPQ_HUMAN	28	76.149	0.439403	0.376263		12373000000	827560000	2922100000	1540300000	2141200000	2205900000	2736300000
P23258	TBG1_HUMAN	TUBG1	sp|P23258|TBG1_HUMAN Tubulin gamma-1 chain OS=Homo sapiens OX=9606 GN=TUBG1 PE=1 SV=2;tr|A0A7P0T9G6|A0A7P0T9G6_HUMAN Tubulin gamma chain OS=Homo sapiens OX=9606 GN=TUBG1 PE=1 SV=1;sp|Q9NRH3|TBG2_HUMAN Tubulin gamma-2 chain OS=Homo sapiens OX=9606 GN=TUBG2	sp|P23258|TBG1_HUMAN;tr|A0A7P0T9G6|A0A7P0T9G6_HUMAN;sp|Q9NRH3|TBG2_HUMAN	15	51.169	-0.436096	0.201863		1185500000	58318000	109380000	163680000	344240000	251620000	258280000
A0A7P0Z497	A0A7P0Z497_HUMAN	PPIB	tr|A0A7P0Z497|A0A7P0Z497_HUMAN Peptidyl-prolyl cis-trans isomerase OS=Homo sapiens OX=9606 GN=PPIB PE=1 SV=1;sp|P23284|PPIB_HUMAN Peptidyl-prolyl cis-trans isomerase B OS=Homo sapiens OX=9606 GN=PPIB PE=1 SV=2;tr|A0A7P0TB45|A0A7P0TB45_HUMAN Peptidyl-prolyl	tr|A0A7P0Z497|A0A7P0Z497_HUMAN;sp|P23284|PPIB_HUMAN;tr|A0A7P0TB45|A0A7P0TB45_HUMAN	16	20.21	0.526597	0.114494		41964000000	5902300000	6000500000	5292000000	10098000000	7630600000	7040400000
P23381	SYWC_HUMAN	WARS1	sp|P23381|SYWC_HUMAN Tryptophan--tRNA ligase, cytoplasmic OS=Homo sapiens OX=9606 GN=WARS1 PE=1 SV=2	sp|P23381|SYWC_HUMAN	27	53.165	0.208547	0.44139		9617000000	895710000	1007600000	1639600000	2054500000	2002200000	2017300000
P23396	RS3_HUMAN	RPS3	sp|P23396|RS3_HUMAN 40S ribosomal protein S3 OS=Homo sapiens OX=9606 GN=RPS3 PE=1 SV=2;tr|E9PL09|E9PL09_HUMAN 40S ribosomal protein S3 OS=Homo sapiens OX=9606 GN=RPS3 PE=1 SV=1;tr|E9PPU1|E9PPU1_HUMAN 40S ribosomal protein S3 OS=Homo sapiens OX=9606 GN=RPS3	sp|P23396|RS3_HUMAN;tr|E9PL09|E9PL09_HUMAN;tr|E9PPU1|E9PPU1_HUMAN;tr|H0YEU2|H0YEU2_HUMAN;tr|F2Z2S8|F2Z2S8_HUMAN;tr|H0YCJ7|H0YCJ7_HUMAN	20	26.688	-0.20265	0.276842		31850000000	2644200000	2864800000	3874300000	9911400000	5675900000	6879400000
A0A1W2PQV2	A0A1W2PQV2_HUMAN	GCSH	tr|A0A1W2PQV2|A0A1W2PQV2_HUMAN Glycine cleavage system H protein, mitochondrial (Fragment) OS=Homo sapiens OX=9606 GN=GCSH PE=1 SV=1;sp|P23434|GCSH_HUMAN Glycine cleavage system H protein, mitochondrial OS=Homo sapiens OX=9606 GN=GCSH PE=1 SV=2;tr|H3BNV1|H	tr|A0A1W2PQV2|A0A1W2PQV2_HUMAN;sp|P23434|GCSH_HUMAN;tr|H3BNV1|H3BNV1_HUMAN;tr|H3BUH9|H3BUH9_HUMAN;tr|A0A1W2PRH4|A0A1W2PRH4_HUMAN;tr|A0A1W2PPE4|A0A1W2PPE4_HUMAN;tr|A0A1W2PNX3|A0A1W2PNX3_HUMAN;tr|A0A1W2PPQ1|A0A1W2PPQ1_HUMAN;tr|A0A1W2PS29|A0A1W2PS29_HUMAN	2	10.999	0.466393	0.442526		2887700000	407850000	465950000	263370000	378610000	493880000	878060000
A0A5F9ZI39	A0A5F9ZI39_HUMAN	JAK1	tr|A0A5F9ZI39|A0A5F9ZI39_HUMAN Tyrosine-protein kinase OS=Homo sapiens OX=9606 GN=JAK1 PE=1 SV=1;sp|P23458|JAK1_HUMAN Tyrosine-protein kinase JAK1 OS=Homo sapiens OX=9606 GN=JAK1 PE=1 SV=2;tr|A0A5F9ZHN8|A0A5F9ZHN8_HUMAN Tyrosine-protein kinase OS=Homo sapi	tr|A0A5F9ZI39|A0A5F9ZI39_HUMAN;sp|P23458|JAK1_HUMAN;tr|A0A5F9ZHN8|A0A5F9ZHN8_HUMAN;tr|A0A5F9ZH07|A0A5F9ZH07_HUMAN;tr|A0A5F9ZHW0|A0A5F9ZHW0_HUMAN	17	133.06	0.879193	0.258259		769550000	44907000	237910000	99114000	212420000	60344000	114860000
P23526	SAHH_HUMAN	AHCY	sp|P23526|SAHH_HUMAN Adenosylhomocysteinase OS=Homo sapiens OX=9606 GN=AHCY PE=1 SV=4	sp|P23526|SAHH_HUMAN	25	47.716	-0.123345	0.624906		12885000000	1347300000	1126200000	1516600000	3209900000	2589100000	3096200000
P23528	COF1_HUMAN	CFL1	sp|P23528|COF1_HUMAN Cofilin-1 OS=Homo sapiens OX=9606 GN=CFL1 PE=1 SV=3;tr|E9PP50|E9PP50_HUMAN Cofilin, non-muscle isoform (Fragment) OS=Homo sapiens OX=9606 GN=CFL1 PE=1 SV=8;tr|E9PK25|E9PK25_HUMAN Cofilin, non-muscle isoform OS=Homo sapiens OX=9606 GN=C	sp|P23528|COF1_HUMAN;tr|E9PP50|E9PP50_HUMAN;tr|E9PK25|E9PK25_HUMAN;tr|G3V1A4|G3V1A4_HUMAN;tr|E9PQB7|E9PQB7_HUMAN;tr|E9PS23|E9PS23_HUMAN;tr|E9PLJ3|E9PLJ3_HUMAN	19	18.502	0.387851	0.0553876		69783000000	8021500000	8976600000	10033000000	17474000000	12399000000	12879000000
P23588	IF4B_HUMAN	EIF4B	sp|P23588|IF4B_HUMAN Eukaryotic translation initiation factor 4B OS=Homo sapiens OX=9606 GN=EIF4B PE=1 SV=2;tr|E7EX17|E7EX17_HUMAN Eukaryotic translation initiation factor 4B OS=Homo sapiens OX=9606 GN=EIF4B PE=1 SV=1;tr|F8VX11|F8VX11_HUMAN Eukaryotic tran	sp|P23588|IF4B_HUMAN;tr|E7EX17|E7EX17_HUMAN;tr|F8VX11|F8VX11_HUMAN;tr|F8VP89|F8VP89_HUMAN	16	69.15	-0.470397	0.0194851		7042900000	474860000	621820000	747830000	1761200000	1457200000	1979900000
P23610	HAP40_HUMAN	F8A1	sp|P23610|HAP40_HUMAN 40-kDa huntingtin-associated protein OS=Homo sapiens OX=9606 GN=F8A1 PE=1 SV=2	sp|P23610|HAP40_HUMAN	1	39.103	-0.0617616	0.797846		72768000	0	0	9648700	22767000	16583000	23770000
A0A1B0GTB8	A0A1B0GTB8_HUMAN	CPT2	tr|A0A1B0GTB8|A0A1B0GTB8_HUMAN Carnitine O-palmitoyltransferase 2, mitochondrial OS=Homo sapiens OX=9606 GN=CPT2 PE=1 SV=1;tr|A0A1B0GWC0|A0A1B0GWC0_HUMAN Carnitine O-palmitoyltransferase 2, mitochondrial OS=Homo sapiens OX=9606 GN=CPT2 PE=1 SV=1;sp|P23786|	tr|A0A1B0GTB8|A0A1B0GTB8_HUMAN;tr|A0A1B0GWC0|A0A1B0GWC0_HUMAN;sp|P23786|CPT2_HUMAN;tr|A0A1B0GVF3|A0A1B0GVF3_HUMAN;tr|A0A1B0GV75|A0A1B0GV75_HUMAN	14	71.181	0.301685	0.683396		601410000	97316000	113050000	31994000	151130000	97138000	110780000
P23919	KTHY_HUMAN	DTYMK	sp|P23919|KTHY_HUMAN Thymidylate kinase OS=Homo sapiens OX=9606 GN=DTYMK PE=1 SV=4;tr|H7C312|H7C312_HUMAN Thymidylate kinase (Fragment) OS=Homo sapiens OX=9606 GN=DTYMK PE=1 SV=1;tr|H7BZ20|H7BZ20_HUMAN dTMP kinase (Fragment) OS=Homo sapiens OX=9606 GN=DTYM	sp|P23919|KTHY_HUMAN;tr|H7C312|H7C312_HUMAN;tr|H7BZ20|H7BZ20_HUMAN	11	23.819	-0.336879	0.0621741		883530000	57198000	89552000	97894000	288210000	155010000	195660000
P24534	EF1B_HUMAN	EEF1B2	sp|P24534|EF1B_HUMAN Elongation factor 1-beta OS=Homo sapiens OX=9606 GN=EEF1B2 PE=1 SV=3	sp|P24534|EF1B_HUMAN	13	24.763	0.0928034	0.50083		14322000000	1497100000	1646100000	1707200000	3791800000	2453800000	3225700000
P24539	AT5F1_HUMAN	ATP5PB	sp|P24539|AT5F1_HUMAN ATP synthase F(0) complex subunit B1, mitochondrial OS=Homo sapiens OX=9606 GN=ATP5PB PE=1 SV=2;tr|Q5QNZ2|Q5QNZ2_HUMAN ATP synthase subunit b OS=Homo sapiens OX=9606 GN=ATP5PB PE=1 SV=1	sp|P24539|AT5F1_HUMAN;tr|Q5QNZ2|Q5QNZ2_HUMAN	16	28.908	0.508834	0.0622625		5494500000	586060000	1018500000	672720000	1209200000	900290000	1107800000
P24666	PPAC_HUMAN	ACP1	sp|P24666|PPAC_HUMAN Low molecular weight phosphotyrosine protein phosphatase OS=Homo sapiens OX=9606 GN=ACP1 PE=1 SV=3;tr|G5E9R5|G5E9R5_HUMAN Acid phosphatase OS=Homo sapiens OX=9606 GN=ACP1 PE=1 SV=1;tr|F2Z2Q9|F2Z2Q9_HUMAN Low molecular weight phosphotyr	sp|P24666|PPAC_HUMAN;tr|G5E9R5|G5E9R5_HUMAN;tr|F2Z2Q9|F2Z2Q9_HUMAN	5	18.042	0.824336	0.291904		994500000	200800000	92175000	162060000	212200000	232530000	94734000
P24752	THIL_HUMAN	ACAT1	sp|P24752|THIL_HUMAN Acetyl-CoA acetyltransferase, mitochondrial OS=Homo sapiens OX=9606 GN=ACAT1 PE=1 SV=1;tr|A0A5F9ZHL1|A0A5F9ZHL1_HUMAN Acetyl-CoA acetyltransferase, mitochondrial OS=Homo sapiens OX=9606 GN=ACAT1 PE=1 SV=1;tr|A0A5F9ZHJ0|A0A5F9ZHJ0_HUMAN	sp|P24752|THIL_HUMAN;tr|A0A5F9ZHL1|A0A5F9ZHL1_HUMAN;tr|A0A5F9ZHJ0|A0A5F9ZHJ0_HUMAN;tr|A0A5F9ZHD4|A0A5F9ZHD4_HUMAN;tr|A0A5F9ZHJ7|A0A5F9ZHJ7_HUMAN;tr|A0A5F9ZI66|A0A5F9ZI66_HUMAN	19	45.199	0.482679	0.394556		12605000000	1709300000	2102000000	1212000000	3274500000	2803300000	1504400000
A0A6Q8PGB0	A0A6Q8PGB0_HUMAN	POLR2A	tr|A0A6Q8PGB0|A0A6Q8PGB0_HUMAN DNA-directed RNA polymerase subunit OS=Homo sapiens OX=9606 GN=POLR2A PE=1 SV=2;sp|P24928|RPB1_HUMAN DNA-directed RNA polymerase II subunit RPB1 OS=Homo sapiens OX=9606 GN=POLR2A PE=1 SV=2	tr|A0A6Q8PGB0|A0A6Q8PGB0_HUMAN;sp|P24928|RPB1_HUMAN	30	217.24	-0.953337	0.0161482		1681600000	63022000	126770000	160670000	556370000	315640000	459160000
P24941	CDK2_HUMAN	CDK2	sp|P24941|CDK2_HUMAN Cyclin-dependent kinase 2 OS=Homo sapiens OX=9606 GN=CDK2 PE=1 SV=2;tr|G3V5T9|G3V5T9_HUMAN Cyclin-dependent kinase 2 OS=Homo sapiens OX=9606 GN=CDK2 PE=1 SV=1;tr|E7ESI2|E7ESI2_HUMAN Cyclin-dependent kinase 2 OS=Homo sapiens OX=9606 GN=	sp|P24941|CDK2_HUMAN;tr|G3V5T9|G3V5T9_HUMAN;tr|E7ESI2|E7ESI2_HUMAN	15	33.929	-0.472604	0.15514		2354400000	128610000	185410000	326570000	696550000	493040000	524180000
P25325	THTM_HUMAN	MPST	sp|P25325|THTM_HUMAN 3-mercaptopyruvate sulfurtransferase OS=Homo sapiens OX=9606 GN=MPST PE=1 SV=3;tr|B1AH49|B1AH49_HUMAN 3-mercaptopyruvate sulfurtransferase OS=Homo sapiens OX=9606 GN=MPST PE=1 SV=1	sp|P25325|THTM_HUMAN;tr|B1AH49|B1AH49_HUMAN	10	33.178	-0.667102	0.157502		1082800000	58546000	137670000	64397000	394300000	200550000	227370000
P25398	RS12_HUMAN	RPS12	sp|P25398|RS12_HUMAN 40S ribosomal protein S12 OS=Homo sapiens OX=9606 GN=RPS12 PE=1 SV=3	sp|P25398|RS12_HUMAN	9	14.515	0.129648	0.640688		23683000000	2678900000	2494900000	2832100000	7494000000	3862900000	4320500000
P25685	DNJB1_HUMAN	DNAJB1	sp|P25685|DNJB1_HUMAN DnaJ homolog subfamily B member 1 OS=Homo sapiens OX=9606 GN=DNAJB1 PE=1 SV=4;tr|A0A7I2V3K7|A0A7I2V3K7_HUMAN DnaJ homolog subfamily B member 1 OS=Homo sapiens OX=9606 GN=DNAJB1 PE=1 SV=1;tr|M0QXK0|M0QXK0_HUMAN DnaJ homolog subfamily B	sp|P25685|DNJB1_HUMAN;tr|A0A7I2V3K7|A0A7I2V3K7_HUMAN;tr|M0QXK0|M0QXK0_HUMAN;tr|M0R080|M0R080_HUMAN	12	38.044	-0.283651	0.236445		1455400000	107500000	137850000	157430000	439790000	201020000	411820000
P25705	ATPA_HUMAN	ATP5F1A	sp|P25705|ATPA_HUMAN ATP synthase subunit alpha, mitochondrial OS=Homo sapiens OX=9606 GN=ATP5F1A PE=1 SV=1	sp|P25705|ATPA_HUMAN	33	59.75	0.431885	0.169825		68489000000	9397200000	9709200000	7707800000	17887000000	10195000000	13592000000
P25786	PSA1_HUMAN	PSMA1	sp|P25786|PSA1_HUMAN Proteasome subunit alpha type-1 OS=Homo sapiens OX=9606 GN=PSMA1 PE=1 SV=1;tr|F5GX11|F5GX11_HUMAN Proteasome subunit alpha type-1 OS=Homo sapiens OX=9606 GN=PSMA1 PE=1 SV=1;tr|B4DEV8|B4DEV8_HUMAN Proteasome subunit alpha type OS=Homo s	sp|P25786|PSA1_HUMAN;tr|F5GX11|F5GX11_HUMAN;tr|B4DEV8|B4DEV8_HUMAN	14	29.555	-0.29813	0.119813		6912300000	578200000	618970000	739930000	2158200000	1306100000	1510900000
A0A024RA52	A0A024RA52_HUMAN	PSMA2	tr|A0A024RA52|A0A024RA52_HUMAN Proteasome subunit alpha type OS=Homo sapiens OX=9606 GN=PSMA2 PE=1 SV=1;sp|P25787|PSA2_HUMAN Proteasome subunit alpha type-2 OS=Homo sapiens OX=9606 GN=PSMA2 PE=1 SV=2;tr|A0A7I2V2H3|A0A7I2V2H3_HUMAN Proteasome subunit alpha	tr|A0A024RA52|A0A024RA52_HUMAN;sp|P25787|PSA2_HUMAN;tr|A0A7I2V2H3|A0A7I2V2H3_HUMAN;tr|A0A7I2YQP7|A0A7I2YQP7_HUMAN;tr|C9JCK5|C9JCK5_HUMAN	10	25.898	-0.0612472	0.788396		7165900000	662960000	641510000	999810000	1666100000	1386000000	1809600000
P25788	PSA3_HUMAN	PSMA3	sp|P25788|PSA3_HUMAN Proteasome subunit alpha type-3 OS=Homo sapiens OX=9606 GN=PSMA3 PE=1 SV=2;tr|G3V4X5|G3V4X5_HUMAN Proteasome subunit alpha type-3 OS=Homo sapiens OX=9606 GN=PSMA3 PE=1 SV=1	sp|P25788|PSA3_HUMAN;tr|G3V4X5|G3V4X5_HUMAN	13	28.433	-0.0890751	0.799503		2929700000	292450000	283910000	326340000	860200000	694590000	472220000
P25789	PSA4_HUMAN	PSMA4	sp|P25789|PSA4_HUMAN Proteasome subunit alpha type-4 OS=Homo sapiens OX=9606 GN=PSMA4 PE=1 SV=1;tr|H0YMZ1|H0YMZ1_HUMAN Proteasome subunit alpha type (Fragment) OS=Homo sapiens OX=9606 GN=PSMA4 PE=1 SV=8;tr|H0YL69|H0YL69_HUMAN Proteasome subunit alpha type	sp|P25789|PSA4_HUMAN;tr|H0YMZ1|H0YMZ1_HUMAN;tr|H0YL69|H0YL69_HUMAN;tr|H0YMA1|H0YMA1_HUMAN;tr|H0YN18|H0YN18_HUMAN;tr|H0YLC2|H0YLC2_HUMAN;tr|H0YKT8|H0YKT8_HUMAN;tr|H0YMI6|H0YMI6_HUMAN;tr|H0YKS0|H0YKS0_HUMAN	12	29.483	-0.395841	0.0808296		12144000000	884440000	952710000	1443200000	3729800000	2161500000	2972500000
P25815	S100P_HUMAN	S100P	sp|P25815|S100P_HUMAN Protein S100-P OS=Homo sapiens OX=9606 GN=S100P PE=1 SV=2	sp|P25815|S100P_HUMAN	6	10.4	-0.117604	0.853835		2469500000	157840000	159400000	496320000	388570000	418160000	849160000
P26038	MOES_HUMAN	MSN	sp|P26038|MOES_HUMAN Moesin OS=Homo sapiens OX=9606 GN=MSN PE=1 SV=3	sp|P26038|MOES_HUMAN	40	67.819	0.453178	0.029846		19962000000	2370800000	2549000000	3068300000	4546500000	3509300000	3918600000
P26196	DDX6_HUMAN	DDX6	sp|P26196|DDX6_HUMAN Probable ATP-dependent RNA helicase DDX6 OS=Homo sapiens OX=9606 GN=DDX6 PE=1 SV=2	sp|P26196|DDX6_HUMAN	19	54.416	-0.506316	0.21878		2677300000	161140000	167860000	398210000	765230000	548260000	636590000
P26368	U2AF2_HUMAN	U2AF2	sp|P26368|U2AF2_HUMAN Splicing factor U2AF 65 kDa subunit OS=Homo sapiens OX=9606 GN=U2AF2 PE=1 SV=4;tr|K7ENG2|K7ENG2_HUMAN U2 snRNP auxiliary factor large subunit OS=Homo sapiens OX=9606 GN=U2AF2 PE=1 SV=1	sp|P26368|U2AF2_HUMAN;tr|K7ENG2|K7ENG2_HUMAN	15	53.5	0.402355	0.0139632		7044800000	651630000	1101200000	1021600000	1768400000	1144100000	1357900000
P26373	RL13_HUMAN	RPL13	sp|P26373|RL13_HUMAN 60S ribosomal protein L13 OS=Homo sapiens OX=9606 GN=RPL13 PE=1 SV=4;tr|J3QSB4|J3QSB4_HUMAN 60S ribosomal protein L13 (Fragment) OS=Homo sapiens OX=9606 GN=RPL13 PE=1 SV=1	sp|P26373|RL13_HUMAN;tr|J3QSB4|J3QSB4_HUMAN	14	24.261	-0.284348	0.178059		14503000000	1223400000	1241600000	1609100000	4635500000	2508000000	3285700000
P26374	RAE2_HUMAN	CHML	sp|P26374|RAE2_HUMAN Rab proteins geranylgeranyltransferase component A 2 OS=Homo sapiens OX=9606 GN=CHML PE=1 SV=2	sp|P26374|RAE2_HUMAN	5	74.071	0.6328	0.63669		222780000	17089000	0	38183000	41630000	117720000	8158400
A0A0A0MT83	A0A0A0MT83_HUMAN	IVD	tr|A0A0A0MT83|A0A0A0MT83_HUMAN Butyryl-CoA dehydrogenase OS=Homo sapiens OX=9606 GN=IVD PE=1 SV=2;sp|P26440|IVD_HUMAN Isovaleryl-CoA dehydrogenase, mitochondrial OS=Homo sapiens OX=9606 GN=IVD PE=1 SV=2;tr|A0A0S2Z4K7|A0A0S2Z4K7_HUMAN Butyryl-CoA dehydrogen	tr|A0A0A0MT83|A0A0A0MT83_HUMAN;sp|P26440|IVD_HUMAN;tr|A0A0S2Z4K7|A0A0S2Z4K7_HUMAN;tr|H0YLC3|H0YLC3_HUMAN;tr|H7C4G6|H7C4G6_HUMAN	10	46.319	-0.248926	0.513581		1959200000	179110000	267850000	136620000	479580000	400000000	496060000
P26447	S10A4_HUMAN	S100A4	sp|P26447|S10A4_HUMAN Protein S100-A4 OS=Homo sapiens OX=9606 GN=S100A4 PE=1 SV=1	sp|P26447|S10A4_HUMAN	6	11.728	-0.312435	0.508406		9601700000	922950000	840290000	838020000	3193900000	2404100000	1402400000
P26599	PTBP1_HUMAN	PTBP1	sp|P26599|PTBP1_HUMAN Polypyrimidine tract-binding protein 1 OS=Homo sapiens OX=9606 GN=PTBP1 PE=1 SV=1;tr|A0A0U1RRM4|A0A0U1RRM4_HUMAN Polypyrimidine tract-binding protein 1 OS=Homo sapiens OX=9606 GN=PTBP1 PE=1 SV=1;tr|A0A7I2V621|A0A7I2V621_HUMAN Polypyri	sp|P26599|PTBP1_HUMAN;tr|A0A0U1RRM4|A0A0U1RRM4_HUMAN;tr|A0A7I2V621|A0A7I2V621_HUMAN;tr|A6NLN1|A6NLN1_HUMAN;tr|A0A7I2V4H6|A0A7I2V4H6_HUMAN;tr|A0A6Q8PEX4|A0A6Q8PEX4_HUMAN	24	57.221	0.250121	0.424696		67267000000	5320500000	11704000000	8415100000	14432000000	14638000000	12758000000
P26639	SYTC_HUMAN	TARS1	sp|P26639|SYTC_HUMAN Threonine--tRNA ligase 1, cytoplasmic OS=Homo sapiens OX=9606 GN=TARS1 PE=1 SV=3	sp|P26639|SYTC_HUMAN	41	83.434	0.071662	0.770209		26106000000	2594000000	2415200000	3951400000	6396800000	5186500000	5562200000
P26640	SYVC_HUMAN	VARS1	sp|P26640|SYVC_HUMAN Valine--tRNA ligase OS=Homo sapiens OX=9606 GN=VARS1 PE=1 SV=4;tr|A0A140T936|A0A140T936_HUMAN Valine--tRNA ligase (Fragment) OS=Homo sapiens OX=9606 GN=VARS1 PE=1 SV=1	sp|P26640|SYVC_HUMAN;tr|A0A140T936|A0A140T936_HUMAN	51	140.47	-0.705142	0.0303087		12984000000	804280000	1335100000	879250000	4043400000	2842300000	3080000000
P26641	EF1G_HUMAN	EEF1G	sp|P26641|EF1G_HUMAN Elongation factor 1-gamma OS=Homo sapiens OX=9606 GN=EEF1G PE=1 SV=3	sp|P26641|EF1G_HUMAN	30	50.118	-0.192177	0.083605		45799000000	3809700000	4846900000	5054000000	11868000000	9238700000	10982000000
A0A494C1N0	A0A494C1N0_HUMAN	FKBP2	tr|A0A494C1N0|A0A494C1N0_HUMAN Peptidylprolyl isomerase OS=Homo sapiens OX=9606 GN=FKBP2 PE=1 SV=1;sp|P26885|FKBP2_HUMAN Peptidyl-prolyl cis-trans isomerase FKBP2 OS=Homo sapiens OX=9606 GN=FKBP2 PE=1 SV=2	tr|A0A494C1N0|A0A494C1N0_HUMAN;sp|P26885|FKBP2_HUMAN	3	18.562	0.972384	0.00249973		1434000000	187310000	249980000	256490000	334000000	195230000	210970000
P27348	1433T_HUMAN	YWHAQ	sp|P27348|1433T_HUMAN 14-3-3 protein theta OS=Homo sapiens OX=9606 GN=YWHAQ PE=1 SV=1;tr|E9PG15|E9PG15_HUMAN 14-3-3 protein theta (Fragment) OS=Homo sapiens OX=9606 GN=YWHAQ PE=1 SV=1	sp|P27348|1433T_HUMAN;tr|E9PG15|E9PG15_HUMAN	18	27.764	0.42562	0.323302		15264000000	1966800000	2025000000	1989600000	2805500000	3873200000	2603900000
P27449	VATL_HUMAN	ATP6V0C	sp|P27449|VATL_HUMAN V-type proton ATPase 16 kDa proteolipid subunit OS=Homo sapiens OX=9606 GN=ATP6V0C PE=1 SV=1	sp|P27449|VATL_HUMAN	1	15.736	0.442927	0.158046		137250000	10396000	21739000	24709000	27489000	25907000	27009000
P27635	RL10_HUMAN	RPL10	sp|P27635|RL10_HUMAN 60S ribosomal protein L10 OS=Homo sapiens OX=9606 GN=RPL10 PE=1 SV=4;tr|X1WI28|X1WI28_HUMAN 60S ribosomal protein L10 (Fragment) OS=Homo sapiens OX=9606 GN=RPL10 PE=1 SV=7;tr|F8W7C6|F8W7C6_HUMAN 60S ribosomal protein L10 OS=Homo sapien	sp|P27635|RL10_HUMAN;tr|X1WI28|X1WI28_HUMAN;tr|F8W7C6|F8W7C6_HUMAN;tr|H7C123|H7C123_HUMAN;tr|H7C2C5|H7C2C5_HUMAN	12	24.604	-0.217132	0.43191		7920400000	700570000	804950000	734210000	2619700000	1089400000	1971600000
P27694	RFA1_HUMAN	RPA1	sp|P27694|RFA1_HUMAN Replication protein A 70 kDa DNA-binding subunit OS=Homo sapiens OX=9606 GN=RPA1 PE=1 SV=2;tr|I3L4R8|I3L4R8_HUMAN Replication protein A 70 kDa DNA-binding subunit (Fragment) OS=Homo sapiens OX=9606 GN=RPA1 PE=1 SV=1	sp|P27694|RFA1_HUMAN;tr|I3L4R8|I3L4R8_HUMAN	22	68.137	-0.772138	0.120514		2505100000	138880000	129340000	329460000	701370000	606240000	599820000
P27695	APEX1_HUMAN	APEX1	sp|P27695|APEX1_HUMAN DNA-(apurinic or apyrimidinic site) endonuclease OS=Homo sapiens OX=9606 GN=APEX1 PE=1 SV=2;tr|G3V5Q1|G3V5Q1_HUMAN DNA-(apurinic or apyrimidinic site) endonuclease (Fragment) OS=Homo sapiens OX=9606 GN=APEX1 PE=1 SV=1;tr|G3V3M6|G3V3M6	sp|P27695|APEX1_HUMAN;tr|G3V5Q1|G3V5Q1_HUMAN;tr|G3V3M6|G3V3M6_HUMAN;tr|H7C4A8|H7C4A8_HUMAN;tr|A0A0C4DGK8|A0A0C4DGK8_HUMAN;tr|G3V5M0|G3V5M0_HUMAN;tr|G3V359|G3V359_HUMAN;tr|G3V3C7|G3V3C7_HUMAN	19	35.554	-0.196553	0.537158		8953600000	765740000	758660000	1184800000	2043300000	2263300000	1937900000
D6RCP9	D6RCP9_HUMAN	DCK	tr|D6RCP9|D6RCP9_HUMAN Deoxycytidine kinase OS=Homo sapiens OX=9606 GN=DCK PE=1 SV=1;sp|P27707|DCK_HUMAN Deoxycytidine kinase OS=Homo sapiens OX=9606 GN=DCK PE=1 SV=1;tr|D6RFG8|D6RFG8_HUMAN Deoxycytidine kinase OS=Homo sapiens OX=9606 GN=DCK PE=1 SV=1	tr|D6RCP9|D6RCP9_HUMAN;sp|P27707|DCK_HUMAN;tr|D6RFG8|D6RFG8_HUMAN	3	22.891	-0.348072	0.487968		99637000	0	0	7276000	36950000	22497000	32913000
K7EL50	K7EL50_HUMAN	CALR	tr|K7EL50|K7EL50_HUMAN Calreticulin OS=Homo sapiens OX=9606 GN=CALR PE=1 SV=2;sp|P27797|CALR_HUMAN Calreticulin OS=Homo sapiens OX=9606 GN=CALR PE=1 SV=1;tr|A0A7P0T861|A0A7P0T861_HUMAN Calreticulin OS=Homo sapiens OX=9606 GN=CALR PE=1 SV=1;tr|K7EJB9|K7EJB9	tr|K7EL50|K7EL50_HUMAN;sp|P27797|CALR_HUMAN;tr|A0A7P0T861|A0A7P0T861_HUMAN;tr|K7EJB9|K7EJB9_HUMAN	17	43.357	0.878195	0.0101677		25158000000	3437700000	4518900000	3944500000	4250700000	4064700000	4941300000
P28066	PSA5_HUMAN	PSMA5	sp|P28066|PSA5_HUMAN Proteasome subunit alpha type-5 OS=Homo sapiens OX=9606 GN=PSMA5 PE=1 SV=3	sp|P28066|PSA5_HUMAN	11	26.411	-0.215308	0.47713		9580700000	812200000	744770000	1238500000	3232800000	1643400000	1909100000
P28070	PSB4_HUMAN	PSMB4	sp|P28070|PSB4_HUMAN Proteasome subunit beta type-4 OS=Homo sapiens OX=9606 GN=PSMB4 PE=1 SV=4	sp|P28070|PSB4_HUMAN	8	29.204	0.406931	0.147841		2564700000	293850000	272290000	437220000	688310000	393040000	480030000
P28072	PSB6_HUMAN	PSMB6	sp|P28072|PSB6_HUMAN Proteasome subunit beta type-6 OS=Homo sapiens OX=9606 GN=PSMB6 PE=1 SV=4	sp|P28072|PSB6_HUMAN	7	25.357	-0.00983904	0.957984		6132000000	538980000	794980000	659830000	1746900000	1217100000	1174300000
P28074	PSB5_HUMAN	PSMB5	sp|P28074|PSB5_HUMAN Proteasome subunit beta type-5 OS=Homo sapiens OX=9606 GN=PSMB5 PE=1 SV=3;tr|H0YJM8|H0YJM8_HUMAN Proteasome subunit beta type-5 (Fragment) OS=Homo sapiens OX=9606 GN=PSMB5 PE=1 SV=1	sp|P28074|PSB5_HUMAN;tr|H0YJM8|H0YJM8_HUMAN	14	28.48	0.0237642	0.90173		4604300000	349410000	523120000	681130000	1206200000	944610000	899830000
A0A3B3ITW3	A0A3B3ITW3_HUMAN	ABCD3	tr|A0A3B3ITW3|A0A3B3ITW3_HUMAN ATP-binding cassette sub-family D member 3 OS=Homo sapiens OX=9606 GN=ABCD3 PE=1 SV=2;sp|P28288|ABCD3_HUMAN ATP-binding cassette sub-family D member 3 OS=Homo sapiens OX=9606 GN=ABCD3 PE=1 SV=1	tr|A0A3B3ITW3|A0A3B3ITW3_HUMAN;sp|P28288|ABCD3_HUMAN	13	75.421	0.758829	0.276323		3685500000	369920000	524190000	591340000	865120000	210510000	1124400000
P28331	NDUS1_HUMAN	NDUFS1	sp|P28331|NDUS1_HUMAN NADH-ubiquinone oxidoreductase 75 kDa subunit, mitochondrial OS=Homo sapiens OX=9606 GN=NDUFS1 PE=1 SV=3;tr|B4DJ81|B4DJ81_HUMAN NADH-ubiquinone oxidoreductase 75 kDa subunit, mitochondrial OS=Homo sapiens OX=9606 GN=NDUFS1 PE=1 SV=1	sp|P28331|NDUS1_HUMAN;tr|B4DJ81|B4DJ81_HUMAN	20	79.467	0.667678	0.102679		2978600000	459920000	331110000	492320000	783930000	420870000	490490000
P28482	MK01_HUMAN	MAPK1	sp|P28482|MK01_HUMAN Mitogen-activated protein kinase 1 OS=Homo sapiens OX=9606 GN=MAPK1 PE=1 SV=3	sp|P28482|MK01_HUMAN	16	41.389	-0.310086	0.632537		1507900000	101840000	91343000	252860000	332130000	492780000	236960000
A0A0G2JKR7	A0A0G2JKR7_HUMAN	RXRB	tr|A0A0G2JKR7|A0A0G2JKR7_HUMAN Retinoic acid receptor RXR-beta OS=Homo sapiens OX=9606 GN=RXRB PE=1 SV=1;sp|P28702|RXRB_HUMAN Retinoic acid receptor RXR-beta OS=Homo sapiens OX=9606 GN=RXRB PE=1 SV=2	tr|A0A0G2JKR7|A0A0G2JKR7_HUMAN;sp|P28702|RXRB_HUMAN	3	38.516	0.40862	0.577858		49469000	0	7446600	6746300	5166900	15968000	14141000
P29084	T2EB_HUMAN	GTF2E2	sp|P29084|T2EB_HUMAN Transcription initiation factor IIE subunit beta OS=Homo sapiens OX=9606 GN=GTF2E2 PE=1 SV=1;tr|E5RH41|E5RH41_HUMAN Transcription initiation factor IIE subunit beta (Fragment) OS=Homo sapiens OX=9606 GN=GTF2E2 PE=1 SV=1	sp|P29084|T2EB_HUMAN;tr|E5RH41|E5RH41_HUMAN	4	33.043	-0.291954	0.598781		119970000	6759700	20362000	0	32315000	0	60533000
P29144	TPP2_HUMAN	TPP2	sp|P29144|TPP2_HUMAN Tripeptidyl-peptidase 2 OS=Homo sapiens OX=9606 GN=TPP2 PE=1 SV=4;tr|Q5VZU9|Q5VZU9_HUMAN Tripeptidyl-peptidase 2 OS=Homo sapiens OX=9606 GN=TPP2 PE=1 SV=1;tr|A0A494C1B8|A0A494C1B8_HUMAN Tripeptidyl-peptidase 2 OS=Homo sapiens OX=9606 G	sp|P29144|TPP2_HUMAN;tr|Q5VZU9|Q5VZU9_HUMAN;tr|A0A494C1B8|A0A494C1B8_HUMAN;tr|A0A494C0U1|A0A494C0U1_HUMAN	31	138.35	-0.570879	0.120185		1973400000	90253000	178350000	231650000	690310000	384500000	398390000
P29218	IMPA1_HUMAN	IMPA1	sp|P29218|IMPA1_HUMAN Inositol monophosphatase 1 OS=Homo sapiens OX=9606 GN=IMPA1 PE=1 SV=1;tr|H0YBL1|H0YBL1_HUMAN Inositol-1-monophosphatase (Fragment) OS=Homo sapiens OX=9606 GN=IMPA1 PE=1 SV=1;tr|E5RIP7|E5RIP7_HUMAN Inositol-1-monophosphatase (Fragment)	sp|P29218|IMPA1_HUMAN;tr|H0YBL1|H0YBL1_HUMAN;tr|E5RIP7|E5RIP7_HUMAN;tr|E5RG13|E5RG13_HUMAN;tr|E5RGY4|E5RGY4_HUMAN;tr|E5RHE9|E5RHE9_HUMAN;tr|E5RI82|E5RI82_HUMAN	8	30.188	-0.523734	0.621407		1157100000	140020000	25087000	194960000	330410000	199390000	267260000
P29353	SHC1_HUMAN	SHC1	sp|P29353|SHC1_HUMAN SHC-transforming protein 1 OS=Homo sapiens OX=9606 GN=SHC1 PE=1 SV=4;tr|X6R6D0|X6R6D0_HUMAN SHC-transforming protein 1 OS=Homo sapiens OX=9606 GN=SHC1 PE=1 SV=1	sp|P29353|SHC1_HUMAN;tr|X6R6D0|X6R6D0_HUMAN	11	62.821	-0.277885	0.380091		789370000	60445000	103310000	66684000	172430000	182910000	203590000
A2IDA3	A2IDA3_HUMAN	MPG	tr|A2IDA3|A2IDA3_HUMAN 3-methyladenine DNA glycosidase (Fragment) OS=Homo sapiens OX=9606 GN=MPG PE=1 SV=1;sp|P29372|3MG_HUMAN DNA-3-methyladenine glycosylase OS=Homo sapiens OX=9606 GN=MPG PE=1 SV=3	tr|A2IDA3|A2IDA3_HUMAN;sp|P29372|3MG_HUMAN	3	27.295	-0.449428	0.343558		66079000	0	4671000	0	31237000	14112000	16060000
P29373	RABP2_HUMAN	CRABP2	sp|P29373|RABP2_HUMAN Cellular retinoic acid-binding protein 2 OS=Homo sapiens OX=9606 GN=CRABP2 PE=1 SV=2;tr|Q5SYZ4|Q5SYZ4_HUMAN Cellular retinoic acid-binding protein 2 (Fragment) OS=Homo sapiens OX=9606 GN=CRABP2 PE=1 SV=1	sp|P29373|RABP2_HUMAN;tr|Q5SYZ4|Q5SYZ4_HUMAN	7	15.693	-0.130406	0.545966		3522600000	229680000	415360000	465050000	973640000	743090000	695830000
P29401	TKT_HUMAN	TKT	sp|P29401|TKT_HUMAN Transketolase OS=Homo sapiens OX=9606 GN=TKT PE=1 SV=3;tr|A0A0B4J1R6|A0A0B4J1R6_HUMAN Transketolase OS=Homo sapiens OX=9606 GN=TKT PE=1 SV=1	sp|P29401|TKT_HUMAN;tr|A0A0B4J1R6|A0A0B4J1R6_HUMAN	42	67.877	-0.46455	0.092434		86535000000	7025300000	7685600000	7678100000	26065000000	20024000000	18057000000
E7ETU5	E7ETU5_HUMAN	RBMS1	tr|E7ETU5|E7ETU5_HUMAN RNA-binding motif, single-stranded-interacting protein 1 OS=Homo sapiens OX=9606 GN=RBMS1 PE=1 SV=1;tr|F6Y5H0|F6Y5H0_HUMAN RNA-binding motif, single-stranded-interacting protein 1 OS=Homo sapiens OX=9606 GN=RBMS1 PE=1 SV=1;sp|P29558|	tr|E7ETU5|E7ETU5_HUMAN;tr|F6Y5H0|F6Y5H0_HUMAN;sp|P29558|RBMS1_HUMAN;tr|E7EPF2|E7EPF2_HUMAN;tr|C9J9B2|C9J9B2_HUMAN;tr|C9JIJ9|C9JIJ9_HUMAN;sp|Q6XE24|RBMS3_HUMAN;tr|A0A1B0GUW5|A0A1B0GUW5_HUMAN	3	40.147	0.482808	0.237991		125330000	16076000	17985000	15123000	37248000	21937000	16965000
P29692	EF1D_HUMAN	EEF1D	sp|P29692|EF1D_HUMAN Elongation factor 1-delta OS=Homo sapiens OX=9606 GN=EEF1D PE=1 SV=5;tr|E9PRY8|E9PRY8_HUMAN Elongation factor 1-delta OS=Homo sapiens OX=9606 GN=EEF1D PE=1 SV=1;tr|E9PQZ1|E9PQZ1_HUMAN Elongation factor 1-delta OS=Homo sapiens OX=9606 G	sp|P29692|EF1D_HUMAN;tr|E9PRY8|E9PRY8_HUMAN;tr|E9PQZ1|E9PQZ1_HUMAN;tr|E9PK01|E9PK01_HUMAN;tr|A0A087X1X7|A0A087X1X7_HUMAN	21	31.121	-0.228519	0.247376		27564000000	2158300000	3076600000	2709500000	9098700000	4867500000	5653100000
P29966	MARCS_HUMAN	MARCKS	sp|P29966|MARCS_HUMAN Myristoylated alanine-rich C-kinase substrate OS=Homo sapiens OX=9606 GN=MARCKS PE=1 SV=4	sp|P29966|MARCS_HUMAN	7	31.554	0.278866	0.584298		1006400000	120820000	182940000	79281000	255630000	208080000	159610000
Q5TF55	Q5TF55_HUMAN	ALDH4A1	tr|Q5TF55|Q5TF55_HUMAN Delta-1-pyrroline-5-carboxylate dehydrogenase, mitochondrial (Fragment) OS=Homo sapiens OX=9606 GN=ALDH4A1 PE=1 SV=1;sp|P30038|AL4A1_HUMAN Delta-1-pyrroline-5-carboxylate dehydrogenase, mitochondrial OS=Homo sapiens OX=9606 GN=ALDH4A	tr|Q5TF55|Q5TF55_HUMAN;sp|P30038|AL4A1_HUMAN	2	23.133	0.290776	0.619804		28128000	2352800	10768000	0	0	8048100	6958700
P30040	ERP29_HUMAN	ERP29	sp|P30040|ERP29_HUMAN Endoplasmic reticulum resident protein 29 OS=Homo sapiens OX=9606 GN=ERP29 PE=1 SV=4;tr|F8VY02|F8VY02_HUMAN Endoplasmic reticulum resident protein 29 OS=Homo sapiens OX=9606 GN=ERP29 PE=1 SV=1	sp|P30040|ERP29_HUMAN;tr|F8VY02|F8VY02_HUMAN	12	28.993	0.331252	0.131554		9189600000	850930000	1451800000	1240700000	1911300000	1813700000	1921100000
P30041	PRDX6_HUMAN	PRDX6	sp|P30041|PRDX6_HUMAN Peroxiredoxin-6 OS=Homo sapiens OX=9606 GN=PRDX6 PE=1 SV=3	sp|P30041|PRDX6_HUMAN	19	25.035	-0.150795	0.541622		39913000000	3882500000	3804900000	4431700000	10909000000	8915600000	7968900000
P30043	BLVRB_HUMAN	BLVRB	sp|P30043|BLVRB_HUMAN Flavin reductase (NADPH) OS=Homo sapiens OX=9606 GN=BLVRB PE=1 SV=3;tr|A0A2R8YEP4|A0A2R8YEP4_HUMAN Flavin reductase (NADPH) OS=Homo sapiens OX=9606 GN=BLVRB PE=1 SV=1;tr|M0R192|M0R192_HUMAN Flavin reductase (NADPH) OS=Homo sapiens OX=	sp|P30043|BLVRB_HUMAN;tr|A0A2R8YEP4|A0A2R8YEP4_HUMAN;tr|M0R192|M0R192_HUMAN;tr|A0A2R8Y7Y9|A0A2R8Y7Y9_HUMAN;tr|M0QZL1|M0QZL1_HUMAN	11	22.119	-0.607042	0.0607386		5083600000	387100000	441000000	373140000	1796300000	981410000	1104700000
P30044	PRDX5_HUMAN	PRDX5	sp|P30044|PRDX5_HUMAN Peroxiredoxin-5, mitochondrial OS=Homo sapiens OX=9606 GN=PRDX5 PE=1 SV=4	sp|P30044|PRDX5_HUMAN	12	22.086	-0.0330183	0.935165		12856000000	1401400000	1217500000	1357200000	4448400000	2510200000	1921800000
P30046	DOPD_HUMAN	DDT	sp|P30046|DOPD_HUMAN D-dopachrome decarboxylase OS=Homo sapiens OX=9606 GN=DDT PE=1 SV=3;tr|J3KQ18|J3KQ18_HUMAN D-dopachrome decarboxylase OS=Homo sapiens OX=9606 GN=DDT PE=1 SV=1;sp|A6NHG4|DDTL_HUMAN D-dopachrome decarboxylase-like protein OS=Homo sapiens	sp|P30046|DOPD_HUMAN;tr|J3KQ18|J3KQ18_HUMAN;sp|A6NHG4|DDTL_HUMAN;tr|B5MC82|B5MC82_HUMAN	12	12.712	-0.441425	0.153756		6550300000	411910000	503930000	880550000	1626800000	1461400000	1665700000
P30047	GFRP_HUMAN	GCHFR	sp|P30047|GFRP_HUMAN GTP cyclohydrolase 1 feedback regulatory protein OS=Homo sapiens OX=9606 GN=GCHFR PE=1 SV=3;tr|H0YNX7|H0YNX7_HUMAN GTP cyclohydrolase 1 feedback regulatory protein OS=Homo sapiens OX=9606 GN=GCHFR PE=1 SV=1	sp|P30047|GFRP_HUMAN;tr|H0YNX7|H0YNX7_HUMAN	3	9.6981	-0.924451	0.0397127		306300000	20570000	23053000	16929000	96573000	49173000	100000000
P30048	PRDX3_HUMAN	PRDX3	sp|P30048|PRDX3_HUMAN Thioredoxin-dependent peroxide reductase, mitochondrial OS=Homo sapiens OX=9606 GN=PRDX3 PE=1 SV=3	sp|P30048|PRDX3_HUMAN	11	27.692	0.384746	0.376946		19721000000	2731100000	2955800000	1983600000	4632200000	4276600000	3142300000
P30049	ATPD_HUMAN	ATP5F1D	sp|P30049|ATPD_HUMAN ATP synthase subunit delta, mitochondrial OS=Homo sapiens OX=9606 GN=ATP5F1D PE=1 SV=2	sp|P30049|ATPD_HUMAN	4	17.49	0.643038	0.237866		3536500000	420510000	789210000	354440000	757210000	734940000	480230000
P30050	RL12_HUMAN	RPL12	sp|P30050|RL12_HUMAN 60S ribosomal protein L12 OS=Homo sapiens OX=9606 GN=RPL12 PE=1 SV=1	sp|P30050|RL12_HUMAN	9	17.818	0.0500095	0.791531		17559000000	1803200000	1973800000	1972500000	4968300000	2594100000	4247500000
P30084	ECHM_HUMAN	ECHS1	sp|P30084|ECHM_HUMAN Enoyl-CoA hydratase, mitochondrial OS=Homo sapiens OX=9606 GN=ECHS1 PE=1 SV=4	sp|P30084|ECHM_HUMAN	15	31.387	0.362565	0.218098		19096000000	2174900000	3211000000	1997800000	4824700000	3148500000	3739000000
P30085	KCY_HUMAN	CMPK1	sp|P30085|KCY_HUMAN UMP-CMP kinase OS=Homo sapiens OX=9606 GN=CMPK1 PE=1 SV=3;tr|Q5T0D2|Q5T0D2_HUMAN Nucleoside-diphosphate kinase OS=Homo sapiens OX=9606 GN=CMPK1 PE=1 SV=1;tr|A0A494BXC7|A0A494BXC7_HUMAN Nucleoside-diphosphate kinase OS=Homo sapiens OX=96	sp|P30085|KCY_HUMAN;tr|Q5T0D2|Q5T0D2_HUMAN;tr|A0A494BXC7|A0A494BXC7_HUMAN	9	22.222	0.353277	0.344339		2508700000	299070000	266780000	387320000	665140000	518590000	371830000
P30086	PEBP1_HUMAN	PEBP1	sp|P30086|PEBP1_HUMAN Phosphatidylethanolamine-binding protein 1 OS=Homo sapiens OX=9606 GN=PEBP1 PE=1 SV=3	sp|P30086|PEBP1_HUMAN	11	21.057	-0.452704	0.00188714		15215000000	1030200000	1525900000	1437700000	4557300000	3010800000	3653300000
P30101	PDIA3_HUMAN	PDIA3	sp|P30101|PDIA3_HUMAN Protein disulfide-isomerase A3 OS=Homo sapiens OX=9606 GN=PDIA3 PE=1 SV=4	sp|P30101|PDIA3_HUMAN	42	56.782	0.512326	0.139952		50608000000	6452800000	8982600000	5511300000	11251000000	8926400000	9483900000
P30153	2AAA_HUMAN	PPP2R1A	sp|P30153|2AAA_HUMAN Serine/threonine-protein phosphatase 2A 65 kDa regulatory subunit A alpha isoform OS=Homo sapiens OX=9606 GN=PPP2R1A PE=1 SV=4;tr|B3KQV6|B3KQV6_HUMAN Serine/threonine-protein phosphatase 2A 65 kDa regulatory subunit A alpha isoform OS=	sp|P30153|2AAA_HUMAN;tr|B3KQV6|B3KQV6_HUMAN;tr|C9J9C1|C9J9C1_HUMAN	32	65.308	-0.336294	0.000813453		21017000000	1548600000	2152400000	2128900000	6024400000	3887800000	5275100000
P30154	2AAB_HUMAN	PPP2R1B	sp|P30154|2AAB_HUMAN Serine/threonine-protein phosphatase 2A 65 kDa regulatory subunit A beta isoform OS=Homo sapiens OX=9606 GN=PPP2R1B PE=1 SV=3	sp|P30154|2AAB_HUMAN	15	66.213	-0.214927	0.546666		1759400000	136240000	126440000	278590000	418180000	331210000	468720000
G5EA36	G5EA36_HUMAN	CDC27	tr|G5EA36|G5EA36_HUMAN Cell division cycle 27, isoform CRA_c OS=Homo sapiens OX=9606 GN=CDC27 PE=1 SV=1;sp|P30260|CDC27_HUMAN Cell division cycle protein 27 homolog OS=Homo sapiens OX=9606 GN=CDC27 PE=1 SV=2	tr|G5EA36|G5EA36_HUMAN;sp|P30260|CDC27_HUMAN	6	91.737	0.91467	0.00192131		171730000	0	0	45697000	52921000	33282000	39834000
A0A7I2V539	A0A7I2V539_HUMAN	NMT1	tr|A0A7I2V539|A0A7I2V539_HUMAN Glycylpeptide N-tetradecanoyltransferase OS=Homo sapiens OX=9606 GN=NMT1 PE=1 SV=1;sp|P30419|NMT1_HUMAN Glycylpeptide N-tetradecanoyltransferase 1 OS=Homo sapiens OX=9606 GN=NMT1 PE=1 SV=2;tr|A0A7I2V3X4|A0A7I2V3X4_HUMAN Glycy	tr|A0A7I2V539|A0A7I2V539_HUMAN;sp|P30419|NMT1_HUMAN;tr|A0A7I2V3X4|A0A7I2V3X4_HUMAN;tr|A0A7I2V3U5|A0A7I2V3U5_HUMAN	15	56.568	-0.64675	0.0220954		3677600000	208270000	284660000	369380000	1139400000	585120000	1090700000
P30520	PURA2_HUMAN	ADSS2	sp|P30520|PURA2_HUMAN Adenylosuccinate synthetase isozyme 2 OS=Homo sapiens OX=9606 GN=ADSS2 PE=1 SV=3	sp|P30520|PURA2_HUMAN	13	50.097	0.213517	0.390108		1480200000	143100000	157450000	241200000	300890000	281510000	356090000
P30533	AMRP_HUMAN	LRPAP1	sp|P30533|AMRP_HUMAN Alpha-2-macroglobulin receptor-associated protein OS=Homo sapiens OX=9606 GN=LRPAP1 PE=1 SV=1;tr|A0A3B3IRQ7|A0A3B3IRQ7_HUMAN Alpha-2-macroglobulin receptor-associated protein OS=Homo sapiens OX=9606 GN=LRPAP1 PE=1 SV=1	sp|P30533|AMRP_HUMAN;tr|A0A3B3IRQ7|A0A3B3IRQ7_HUMAN	7	41.465	-0.470592	0.260493		471990000	33387000	34534000	50818000	175940000	102570000	74743000
B1AH87	B1AH87_HUMAN	TSPO	tr|B1AH87|B1AH87_HUMAN Peripheral-type benzodiazepine receptor (Fragment) OS=Homo sapiens OX=9606 GN=TSPO PE=1 SV=1;sp|P30536|TSPO_HUMAN Translocator protein OS=Homo sapiens OX=9606 GN=TSPO PE=1 SV=3	tr|B1AH87|B1AH87_HUMAN;sp|P30536|TSPO_HUMAN	4	11.896	0.0696062	0.934822		1114600000	104740000	46836000	283780000	177210000	186220000	315810000
A0A7P0Z472	A0A7P0Z472_HUMAN	ADSL	tr|A0A7P0Z472|A0A7P0Z472_HUMAN Adenylosuccinate lyase OS=Homo sapiens OX=9606 GN=ADSL PE=1 SV=1;tr|A0A7P0T9A7|A0A7P0T9A7_HUMAN Adenylosuccinate lyase OS=Homo sapiens OX=9606 GN=ADSL PE=1 SV=1;tr|A0A096LNY6|A0A096LNY6_HUMAN Adenylosuccinate lyase OS=Homo sa	tr|A0A7P0Z472|A0A7P0Z472_HUMAN;tr|A0A7P0T9A7|A0A7P0T9A7_HUMAN;tr|A0A096LNY6|A0A096LNY6_HUMAN;sp|P30566|PUR8_HUMAN;tr|A0A1B0GTJ7|A0A1B0GTJ7_HUMAN;tr|A0A1B0GWJ0|A0A1B0GWJ0_HUMAN;tr|A0A1B0GTG9|A0A1B0GTG9_HUMAN;tr|A0A0A6YY92|A0A0A6YY92_HUMAN;tr|A0A7P0T8E4|A0A7P0T8E4_HUMAN;tr|A0A1B0GWF8|A0A1B0GWF8_HUMAN;tr|A0A096LNY5|A0A096LNY5_HUMAN;tr|A0A096LP92|A0A096LP92_HUMAN	18	59.372	-0.426054	0.0821868		4270800000	310060000	364430000	455760000	1349400000	929430000	861650000
P30622	CLIP1_HUMAN	CLIP1	sp|P30622|CLIP1_HUMAN CAP-Gly domain-containing linker protein 1 OS=Homo sapiens OX=9606 GN=CLIP1 PE=1 SV=2;tr|J3KP58|J3KP58_HUMAN CAP-Gly domain-containing linker protein 1 OS=Homo sapiens OX=9606 GN=CLIP1 PE=1 SV=2;tr|F5H0N7|F5H0N7_HUMAN CAP-Gly domain-c	sp|P30622|CLIP1_HUMAN;tr|J3KP58|J3KP58_HUMAN;tr|F5H0N7|F5H0N7_HUMAN	27	162.24	-0.762331	0.179686		1005200000	61345000	47060000	108820000	437990000	156700000	193280000
C9J0K6	C9J0K6_HUMAN	SRI	tr|C9J0K6|C9J0K6_HUMAN Sorcin OS=Homo sapiens OX=9606 GN=SRI PE=1 SV=1;sp|P30626|SORCN_HUMAN Sorcin OS=Homo sapiens OX=9606 GN=SRI PE=1 SV=1;tr|B4DHQ6|B4DHQ6_HUMAN Sorcin OS=Homo sapiens OX=9606 GN=SRI PE=1 SV=1	tr|C9J0K6|C9J0K6_HUMAN;sp|P30626|SORCN_HUMAN;tr|B4DHQ6|B4DHQ6_HUMAN	8	17.605	0.11213	0.730918		1066200000	129830000	101120000	137980000	256280000	233600000	207350000
P30740	ILEU_HUMAN	SERPINB1	sp|P30740|ILEU_HUMAN Leukocyte elastase inhibitor OS=Homo sapiens OX=9606 GN=SERPINB1 PE=1 SV=1	sp|P30740|ILEU_HUMAN	20	42.741	-0.0472741	0.866126		4282700000	472890000	363550000	524550000	1244000000	730790000	946930000
C9J4M6	C9J4M6_HUMAN	POLR2B	tr|C9J4M6|C9J4M6_HUMAN DNA-directed RNA polymerase subunit beta OS=Homo sapiens OX=9606 GN=POLR2B PE=1 SV=3;tr|C9J2Y9|C9J2Y9_HUMAN DNA-directed RNA polymerase subunit beta OS=Homo sapiens OX=9606 GN=POLR2B PE=1 SV=2;sp|P30876|RPB2_HUMAN DNA-directed RNA po	tr|C9J4M6|C9J4M6_HUMAN;tr|C9J2Y9|C9J2Y9_HUMAN;sp|P30876|RPB2_HUMAN	23	121.37	-0.441546	0.111252		1329000000	70701000	131640000	160530000	389580000	290160000	286430000
P31040	SDHA_HUMAN	SDHA	sp|P31040|SDHA_HUMAN Succinate dehydrogenase [ubiquinone] flavoprotein subunit, mitochondrial OS=Homo sapiens OX=9606 GN=SDHA PE=1 SV=2;tr|D6RFM5|D6RFM5_HUMAN Succinate dehydrogenase [ubiquinone] flavoprotein subunit, mitochondrial OS=Homo sapiens OX=9606	sp|P31040|SDHA_HUMAN;tr|D6RFM5|D6RFM5_HUMAN;tr|A0A087X1I3|A0A087X1I3_HUMAN	30	72.691	0.435689	0.364263		16606000000	1746800000	3449600000	1461400000	4855800000	2170500000	2921600000
P31150	GDIA_HUMAN	GDI1	sp|P31150|GDIA_HUMAN Rab GDP dissociation inhibitor alpha OS=Homo sapiens OX=9606 GN=GDI1 PE=1 SV=2	sp|P31150|GDIA_HUMAN	18	50.582	-0.374165	0.350598		554470000	36820000	36180000	82373000	166670000	82988000	149450000
P31153	METK2_HUMAN	MAT2A	sp|P31153|METK2_HUMAN S-adenosylmethionine synthase isoform type-2 OS=Homo sapiens OX=9606 GN=MAT2A PE=1 SV=1	sp|P31153|METK2_HUMAN	18	43.66	0.53733	0.111515		7646800000	946670000	798150000	1457500000	1812500000	1206300000	1425700000
P31327	CPSM_HUMAN	CPS1	sp|P31327|CPSM_HUMAN Carbamoyl-phosphate synthase [ammonia], mitochondrial OS=Homo sapiens OX=9606 GN=CPS1 PE=1 SV=2	sp|P31327|CPSM_HUMAN	92	164.94	0.474193	0.049543		144910000000	15364000000	19767000000	21923000000	40321000000	18114000000	29423000000
P31689	DNJA1_HUMAN	DNAJA1	sp|P31689|DNJA1_HUMAN DnaJ homolog subfamily A member 1 OS=Homo sapiens OX=9606 GN=DNAJA1 PE=1 SV=2	sp|P31689|DNJA1_HUMAN	19	44.868	-0.93715	0.0318438		6702300000	346990000	376850000	686710000	1671000000	1694400000	1926300000
P31751	AKT2_HUMAN	AKT2	sp|P31751|AKT2_HUMAN RAC-beta serine/threonine-protein kinase OS=Homo sapiens OX=9606 GN=AKT2 PE=1 SV=2;tr|J3QKW1|J3QKW1_HUMAN RAC-beta serine/threonine-protein kinase (Fragment) OS=Homo sapiens OX=9606 GN=AKT2 PE=1 SV=2;tr|M0R0P9|M0R0P9_HUMAN Non-specific	sp|P31751|AKT2_HUMAN;tr|J3QKW1|J3QKW1_HUMAN;tr|M0R0P9|M0R0P9_HUMAN;tr|M0QZW8|M0QZW8_HUMAN;tr|J3QL45|J3QL45_HUMAN	3	55.768	0.236654	0.483431		71278000	0	0	11156000	25133000	20886000	14103000
P31930	QCR1_HUMAN	UQCRC1	sp|P31930|QCR1_HUMAN Cytochrome b-c1 complex subunit 1, mitochondrial OS=Homo sapiens OX=9606 GN=UQCRC1 PE=1 SV=3	sp|P31930|QCR1_HUMAN	19	52.645	0.367044	0.522778		9521900000	1395700000	1690600000	686860000	2538100000	1647100000	1563600000
P31937	3HIDH_HUMAN	HIBADH	sp|P31937|3HIDH_HUMAN 3-hydroxyisobutyrate dehydrogenase, mitochondrial OS=Homo sapiens OX=9606 GN=HIBADH PE=1 SV=2;tr|H7BZL2|H7BZL2_HUMAN 3-hydroxyisobutyrate dehydrogenase, mitochondrial (Fragment) OS=Homo sapiens OX=9606 GN=HIBADH PE=1 SV=1	sp|P31937|3HIDH_HUMAN;tr|H7BZL2|H7BZL2_HUMAN	11	35.329	0.939431	0.0204748		1183800000	184110000	194680000	180290000	298320000	155020000	171410000
P31939	PUR9_HUMAN	ATIC	sp|P31939|PUR9_HUMAN Bifunctional purine biosynthesis protein ATIC OS=Homo sapiens OX=9606 GN=ATIC PE=1 SV=3	sp|P31939|PUR9_HUMAN	31	64.615	-0.100931	0.449333		10066000000	920610000	1045000000	1168900000	2468100000	1889700000	2573300000
P31942	HNRH3_HUMAN	HNRNPH3	sp|P31942|HNRH3_HUMAN Heterogeneous nuclear ribonucleoprotein H3 OS=Homo sapiens OX=9606 GN=HNRNPH3 PE=1 SV=2	sp|P31942|HNRH3_HUMAN	15	36.926	0.775945	0.0468345		2003000000	224920000	328260000	330160000	403160000	202840000	513710000
P31943	HNRH1_HUMAN	HNRNPH1	sp|P31943|HNRH1_HUMAN Heterogeneous nuclear ribonucleoprotein H OS=Homo sapiens OX=9606 GN=HNRNPH1 PE=1 SV=4;tr|G8JLB6|G8JLB6_HUMAN Heterogeneous nuclear ribonucleoprotein H OS=Homo sapiens OX=9606 GN=HNRNPH1 PE=1 SV=1;tr|E9PCY7|E9PCY7_HUMAN Heterogeneous	sp|P31943|HNRH1_HUMAN;tr|G8JLB6|G8JLB6_HUMAN;tr|E9PCY7|E9PCY7_HUMAN;tr|D6RBM0|D6RBM0_HUMAN;tr|D6RIU0|D6RIU0_HUMAN;tr|D6RIT2|D6RIT2_HUMAN;tr|E5RGV0|E5RGV0_HUMAN;tr|D6RFM3|D6RFM3_HUMAN	19	49.229	0.0358789	0.844683		26560000000	2673100000	2829100000	3350400000	6613900000	5532900000	5560000000
P31947	1433S_HUMAN	SFN	sp|P31947|1433S_HUMAN 14-3-3 protein sigma OS=Homo sapiens OX=9606 GN=SFN PE=1 SV=1	sp|P31947|1433S_HUMAN	14	27.774	-0.619761	0.275918		19591000000	1562600000	2270100000	1027200000	3936000000	5127400000	5667900000
P31948	STIP1_HUMAN	STIP1	sp|P31948|STIP1_HUMAN Stress-induced-phosphoprotein 1 OS=Homo sapiens OX=9606 GN=STIP1 PE=1 SV=1	sp|P31948|STIP1_HUMAN	34	62.639	-0.343957	0.070337		14080000000	1098900000	1181200000	1613900000	4238800000	2657400000	3290100000
P31949	S10AB_HUMAN	S100A11	sp|P31949|S10AB_HUMAN Protein S100-A11 OS=Homo sapiens OX=9606 GN=S100A11 PE=1 SV=2	sp|P31949|S10AB_HUMAN	8	11.74	0.334422	0.271381		22566000000	2491500000	2511300000	3664100000	4282900000	4702600000	4913200000
P32004	L1CAM_HUMAN	L1CAM	sp|P32004|L1CAM_HUMAN Neural cell adhesion molecule L1 OS=Homo sapiens OX=9606 GN=L1CAM PE=1 SV=2	sp|P32004|L1CAM_HUMAN	24	140	-0.414855	0.619527		2208900000	145460000	452970000	80556000	681870000	281840000	566220000
P32119	PRDX2_HUMAN	PRDX2	sp|P32119|PRDX2_HUMAN Peroxiredoxin-2 OS=Homo sapiens OX=9606 GN=PRDX2 PE=1 SV=5;tr|A6NIW5|A6NIW5_HUMAN Peroxiredoxin 2, isoform CRA_a OS=Homo sapiens OX=9606 GN=PRDX2 PE=1 SV=2	sp|P32119|PRDX2_HUMAN;tr|A6NIW5|A6NIW5_HUMAN	17	21.892	-0.609634	0.0124141		35796000000	2319800000	2905000000	3411900000	11438000000	7883300000	7838200000
P32320	CDD_HUMAN	CDA	sp|P32320|CDD_HUMAN Cytidine deaminase OS=Homo sapiens OX=9606 GN=CDA PE=1 SV=2	sp|P32320|CDD_HUMAN	4	16.185	-0.318679	0.636771		243250000	0	20881000	0	124360000	68757000	29259000
P32929	CGL_HUMAN	CTH	sp|P32929|CGL_HUMAN Cystathionine gamma-lyase OS=Homo sapiens OX=9606 GN=CTH PE=1 SV=3	sp|P32929|CGL_HUMAN	17	44.508	0.128791	0.676777		5577700000	717650000	528890000	673140000	1439700000	873580000	1344700000
P32969	RL9_HUMAN	RPL9	sp|P32969|RL9_HUMAN 60S ribosomal protein L9 OS=Homo sapiens OX=9606 GN=RPL9 PE=1 SV=1;tr|A0A2R8Y5Y7|A0A2R8Y5Y7_HUMAN 60S ribosomal protein L9 OS=Homo sapiens OX=9606 GN=RPL9 PE=1 SV=1;tr|D6RAN4|D6RAN4_HUMAN 60S ribosomal protein L9 (Fragment) OS=Homo sapi	sp|P32969|RL9_HUMAN;tr|A0A2R8Y5Y7|A0A2R8Y5Y7_HUMAN;tr|D6RAN4|D6RAN4_HUMAN;tr|H0Y9V9|H0Y9V9_HUMAN	11	21.863	-0.0500361	0.822172		15372000000	1054900000	2221500000	1673400000	4625700000	2388400000	3407900000
P32970	CD70_HUMAN	CD70	sp|P32970|CD70_HUMAN CD70 antigen OS=Homo sapiens OX=9606 GN=CD70 PE=1 SV=2	sp|P32970|CD70_HUMAN	3	21.118	-0.612128	0.199228		93998000	0	7967900	0	51670000	0	34360000
P33176	KINH_HUMAN	KIF5B	sp|P33176|KINH_HUMAN Kinesin-1 heavy chain OS=Homo sapiens OX=9606 GN=KIF5B PE=1 SV=1	sp|P33176|KINH_HUMAN	32	109.68	-0.0251615	0.903891		4123400000	351380000	387550000	593450000	1247300000	700730000	842980000
P33240	CSTF2_HUMAN	CSTF2	sp|P33240|CSTF2_HUMAN Cleavage stimulation factor subunit 2 OS=Homo sapiens OX=9606 GN=CSTF2 PE=1 SV=1;tr|E7EWR4|E7EWR4_HUMAN Cleavage stimulation factor subunit 2 OS=Homo sapiens OX=9606 GN=CSTF2 PE=1 SV=1;tr|E9PID8|E9PID8_HUMAN Cleavage stimulation facto	sp|P33240|CSTF2_HUMAN;tr|E7EWR4|E7EWR4_HUMAN;tr|E9PID8|E9PID8_HUMAN	11	60.959	-0.507223	0.182761		1551400000	71463000	181810000	145610000	540570000	224270000	387670000
P33316	DUT_HUMAN	DUT	sp|P33316|DUT_HUMAN Deoxyuridine 5-triphosphate nucleotidohydrolase, mitochondrial OS=Homo sapiens OX=9606 GN=DUT PE=1 SV=4;tr|H0YNW5|H0YNW5_HUMAN Deoxyuridine 5-triphosphate nucleotidohydrolase OS=Homo sapiens OX=9606 GN=DUT PE=1 SV=1;tr|H0YKC5|H0YKC5_H	sp|P33316|DUT_HUMAN;tr|H0YNW5|H0YNW5_HUMAN;tr|H0YKC5|H0YKC5_HUMAN;tr|H0YKI0|H0YKI0_HUMAN;tr|H0YMM5|H0YMM5_HUMAN;tr|A0A0C4DGL3|A0A0C4DGL3_HUMAN	9	26.563	-0.902788	0.087297		3357600000	109190000	269190000	352110000	1267300000	701620000	658210000
P33552	CKS2_HUMAN	CKS2	sp|P33552|CKS2_HUMAN Cyclin-dependent kinases regulatory subunit 2 OS=Homo sapiens OX=9606 GN=CKS2 PE=1 SV=1	sp|P33552|CKS2_HUMAN	4	9.8602	-0.422008	0.655196		157040000	0	0	11101000	15096000	28362000	102480000
P33897	ABCD1_HUMAN	ABCD1	sp|P33897|ABCD1_HUMAN ATP-binding cassette sub-family D member 1 OS=Homo sapiens OX=9606 GN=ABCD1 PE=1 SV=2	sp|P33897|ABCD1_HUMAN	6	82.936	-0.137248	0.859095		142040000	5034800	27678000	29983000	28879000	0	50466000
H7BYF7	H7BYF7_HUMAN	KDELR2	tr|H7BYF7|H7BYF7_HUMAN ER lumen protein-retaining receptor 2 OS=Homo sapiens OX=9606 GN=KDELR2 PE=1 SV=1;sp|P33947|ERD22_HUMAN ER lumen protein-retaining receptor 2 OS=Homo sapiens OX=9606 GN=KDELR2 PE=1 SV=1	tr|H7BYF7|H7BYF7_HUMAN;sp|P33947|ERD22_HUMAN	1	4.127	0.347418	0.536166		742160000	61527000	148740000	76908000	97700000	138060000	219220000
P34897	GLYM_HUMAN	SHMT2	sp|P34897|GLYM_HUMAN Serine hydroxymethyltransferase, mitochondrial OS=Homo sapiens OX=9606 GN=SHMT2 PE=1 SV=3;tr|H0YIZ0|H0YIZ0_HUMAN Glycine hydroxymethyltransferase (Fragment) OS=Homo sapiens OX=9606 GN=SHMT2 PE=1 SV=1;tr|G3V2Y4|G3V2Y4_HUMAN Glycine hydr	sp|P34897|GLYM_HUMAN;tr|H0YIZ0|H0YIZ0_HUMAN;tr|G3V2Y4|G3V2Y4_HUMAN	31	55.992	0.828695	0.0290623		26175000000	3905600000	4792100000	3388800000	5980600000	3818200000	4289400000
P34932	HSP74_HUMAN	HSPA4	sp|P34932|HSP74_HUMAN Heat shock 70 kDa protein 4 OS=Homo sapiens OX=9606 GN=HSPA4 PE=1 SV=4;tr|A0A087WYC1|A0A087WYC1_HUMAN Heat shock 70 kDa protein 4 OS=Homo sapiens OX=9606 GN=HSPA4 PE=1 SV=1;tr|A0A087WTS8|A0A087WTS8_HUMAN Heat shock 70 kDa protein 4 OS	sp|P34932|HSP74_HUMAN;tr|A0A087WYC1|A0A087WYC1_HUMAN;tr|A0A087WTS8|A0A087WTS8_HUMAN	45	94.33	-0.0894304	0.661263		24551000000	2189200000	2181700000	3378800000	6898900000	4576100000	5326700000
P34949	MPI_HUMAN	MPI	sp|P34949|MPI_HUMAN Mannose-6-phosphate isomerase OS=Homo sapiens OX=9606 GN=MPI PE=1 SV=2;tr|F5GX71|F5GX71_HUMAN Mannose-6-phosphate isomerase OS=Homo sapiens OX=9606 GN=MPI PE=1 SV=1;tr|H3BPB8|H3BPB8_HUMAN Mannose-6-phosphate isomerase OS=Homo sapiens OX	sp|P34949|MPI_HUMAN;tr|F5GX71|F5GX71_HUMAN;tr|H3BPB8|H3BPB8_HUMAN;tr|H3BMZ9|H3BMZ9_HUMAN;tr|H3BPP3|H3BPP3_HUMAN;tr|H3BP57|H3BP57_HUMAN;tr|H3BUZ9|H3BUZ9_HUMAN;tr|H3BT48|H3BT48_HUMAN	8	46.655	0.183515	0.664111		391480000	35970000	49455000	43311000	132830000	36802000	93106000
P35232	PHB_HUMAN	PHB	sp|P35232|PHB_HUMAN Prohibitin OS=Homo sapiens OX=9606 GN=PHB PE=1 SV=1;tr|C9JW96|C9JW96_HUMAN Prohibitin (Fragment) OS=Homo sapiens OX=9606 GN=PHB PE=1 SV=2;tr|E7ESE2|E7ESE2_HUMAN Prohibitin (Fragment) OS=Homo sapiens OX=9606 GN=PHB PE=1 SV=2;tr|E9PCW0|E9	sp|P35232|PHB_HUMAN;tr|C9JW96|C9JW96_HUMAN;tr|E7ESE2|E7ESE2_HUMAN;tr|E9PCW0|E9PCW0_HUMAN;tr|C9JZ20|C9JZ20_HUMAN	21	29.804	0.883548	0.0519496		56403000000	8438800000	10505000000	7578500000	12496000000	9905800000	7478300000
P35237	SPB6_HUMAN	SERPINB6	sp|P35237|SPB6_HUMAN Serpin B6 OS=Homo sapiens OX=9606 GN=SERPINB6 PE=1 SV=3;tr|A0A2R8YD12|A0A2R8YD12_HUMAN Serpin B6 OS=Homo sapiens OX=9606 GN=SERPINB6 PE=1 SV=1	sp|P35237|SPB6_HUMAN;tr|A0A2R8YD12|A0A2R8YD12_HUMAN	18	42.621	0.288779	0.0713708		15636000000	1736900000	1548600000	2196200000	4776900000	2647300000	2730400000
P35241	RADI_HUMAN	RDX	sp|P35241|RADI_HUMAN Radixin OS=Homo sapiens OX=9606 GN=RDX PE=1 SV=1;tr|A0A2R8Y5S7|A0A2R8Y5S7_HUMAN Radixin OS=Homo sapiens OX=9606 GN=RDX PE=1 SV=1;tr|A0A2R8Y7M3|A0A2R8Y7M3_HUMAN Radixin OS=Homo sapiens OX=9606 GN=RDX PE=1 SV=1	sp|P35241|RADI_HUMAN;tr|A0A2R8Y5S7|A0A2R8Y5S7_HUMAN;tr|A0A2R8Y7M3|A0A2R8Y7M3_HUMAN	31	68.563	0.615108	0.0263547		1943200000	230230000	315260000	286710000	352730000	337980000	420310000
P35244	RFA3_HUMAN	RPA3	sp|P35244|RFA3_HUMAN Replication protein A 14 kDa subunit OS=Homo sapiens OX=9606 GN=RPA3 PE=1 SV=1;tr|B5MC59|B5MC59_HUMAN Replication protein A 14 kDa subunit OS=Homo sapiens OX=9606 GN=RPA3 PE=1 SV=1	sp|P35244|RFA3_HUMAN;tr|B5MC59|B5MC59_HUMAN	6	13.569	-0.110268	0.809448		1356100000	0	97714000	243720000	503100000	245460000	266140000
P35249	RFC4_HUMAN	RFC4	sp|P35249|RFC4_HUMAN Replication factor C subunit 4 OS=Homo sapiens OX=9606 GN=RFC4 PE=1 SV=2;tr|C9JZI1|C9JZI1_HUMAN Replication factor C subunit 4 OS=Homo sapiens OX=9606 GN=RFC4 PE=1 SV=1;tr|C9J8M3|C9J8M3_HUMAN Replication factor C subunit 4 (Fragment) O	sp|P35249|RFC4_HUMAN;tr|C9JZI1|C9JZI1_HUMAN;tr|C9J8M3|C9J8M3_HUMAN	15	39.681	-0.93328	0.217152		1290000000	38118000	176630000	75175000	478240000	326550000	195270000
P35251	RFC1_HUMAN	RFC1	sp|P35251|RFC1_HUMAN Replication factor C subunit 1 OS=Homo sapiens OX=9606 GN=RFC1 PE=1 SV=4	sp|P35251|RFC1_HUMAN	9	128.25	-0.371636	0.612004		422500000	0	49822000	27657000	172350000	30752000	141920000
P35268	RL22_HUMAN	RPL22	sp|P35268|RL22_HUMAN 60S ribosomal protein L22 OS=Homo sapiens OX=9606 GN=RPL22 PE=1 SV=2;tr|K7EMH1|K7EMH1_HUMAN 60S ribosomal protein L22 (Fragment) OS=Homo sapiens OX=9606 GN=RPL22 PE=1 SV=1;tr|K7ERI7|K7ERI7_HUMAN 60S ribosomal protein L22 OS=Homo sapien	sp|P35268|RL22_HUMAN;tr|K7EMH1|K7EMH1_HUMAN;tr|K7ERI7|K7ERI7_HUMAN;tr|K7ELC4|K7ELC4_HUMAN	5	14.787	0.948331	0.0170617		8234400000	956320000	1521400000	1433400000	1561900000	834320000	1927200000
P35270	SPRE_HUMAN	SPR	sp|P35270|SPRE_HUMAN Sepiapterin reductase OS=Homo sapiens OX=9606 GN=SPR PE=1 SV=1	sp|P35270|SPRE_HUMAN	14	28.048	-0.396897	0.00802821		4777900000	299390000	486640000	508710000	1432500000	853950000	1196600000
P35520	CBS_HUMAN	CBS	sp|P35520|CBS_HUMAN Cystathionine beta-synthase OS=Homo sapiens OX=9606 GN=CBS PE=1 SV=2	sp|P35520|CBS_HUMAN	22	60.586	-0.556849	0.0621936		5238000000	420610000	411070000	435820000	1814100000	942320000	1214100000
P35579	MYH9_HUMAN	MYH9	sp|P35579|MYH9_HUMAN Myosin-9 OS=Homo sapiens OX=9606 GN=MYH9 PE=1 SV=4	sp|P35579|MYH9_HUMAN	96	226.53	-0.0543937	0.727727		43755000000	3701100000	4207700000	6116000000	11445000000	7422100000	10863000000
P35580	MYH10_HUMAN	MYH10	sp|P35580|MYH10_HUMAN Myosin-10 OS=Homo sapiens OX=9606 GN=MYH10 PE=1 SV=3	sp|P35580|MYH10_HUMAN	43	229	-0.8015	0.025276		1794500000	113080000	137550000	124060000	675150000	284520000	460170000
H0Y938	H0Y938_HUMAN	COPB2	tr|H0Y938|H0Y938_HUMAN Coatomer subunit beta OS=Homo sapiens OX=9606 GN=COPB2 PE=1 SV=2;tr|H0YAC7|H0YAC7_HUMAN Coatomer subunit beta OS=Homo sapiens OX=9606 GN=COPB2 PE=1 SV=2;sp|P35606|COPB2_HUMAN Coatomer subunit beta OS=Homo sapiens OX=9606 GN=COPB2	tr|H0Y938|H0Y938_HUMAN;tr|H0YAC7|H0YAC7_HUMAN;sp|P35606|COPB2_HUMAN;tr|A0A7I2V258|A0A7I2V258_HUMAN	34	101.53	-0.175236	0.259695		3629600000	262050000	351540000	487750000	1051700000	624700000	851870000
H3BPE7	H3BPE7_HUMAN	FUS	tr|H3BPE7|H3BPE7_HUMAN RNA-binding protein FUS OS=Homo sapiens OX=9606 GN=FUS PE=1 SV=1;sp|P35637|FUS_HUMAN RNA-binding protein FUS OS=Homo sapiens OX=9606 GN=FUS PE=1 SV=1	tr|H3BPE7|H3BPE7_HUMAN;sp|P35637|FUS_HUMAN	13	53.496	-0.000205364	0.999179		4681600000	416960000	464920000	672690000	1078700000	973580000	1074800000
A0A494C1F2	A0A494C1F2_HUMAN	NUP214	tr|A0A494C1F2|A0A494C1F2_HUMAN Nuclear pore complex protein Nup214 OS=Homo sapiens OX=9606 GN=NUP214 PE=1 SV=1;sp|P35658|NU214_HUMAN Nuclear pore complex protein Nup214 OS=Homo sapiens OX=9606 GN=NUP214 PE=1 SV=2;tr|A0A0A0MSW3|A0A0A0MSW3_HUMAN Nuclear pore	tr|A0A494C1F2|A0A494C1F2_HUMAN;sp|P35658|NU214_HUMAN;tr|A0A0A0MSW3|A0A0A0MSW3_HUMAN	30	212.48	-0.571872	0.198372		1244300000	56063000	176390000	94631000	400640000	239900000	276680000
P35659	DEK_HUMAN	DEK	sp|P35659|DEK_HUMAN Protein DEK OS=Homo sapiens OX=9606 GN=DEK PE=1 SV=1;tr|H0Y993|H0Y993_HUMAN DEK oncogene (DNA binding), isoform CRA_b OS=Homo sapiens OX=9606 GN=DEK PE=1 SV=2;tr|A0A494C028|A0A494C028_HUMAN Protein DEK OS=Homo sapiens OX=9606 GN=DEK PE=	sp|P35659|DEK_HUMAN;tr|H0Y993|H0Y993_HUMAN;tr|A0A494C028|A0A494C028_HUMAN;tr|H0Y8X0|H0Y8X0_HUMAN;tr|B4DFG0|B4DFG0_HUMAN;tr|D6RDA2|D6RDA2_HUMAN	13	42.674	0.688874	0.0456927		2650400000	246460000	546800000	382880000	671230000	352290000	450690000
P35754	GLRX1_HUMAN	GLRX	sp|P35754|GLRX1_HUMAN Glutaredoxin-1 OS=Homo sapiens OX=9606 GN=GLRX PE=1 SV=2	sp|P35754|GLRX1_HUMAN	5	11.776	0.473699	0.415982		919470000	117750000	62970000	212670000	211920000	131930000	182230000
P35998	PRS7_HUMAN	PSMC2	sp|P35998|PRS7_HUMAN 26S proteasome regulatory subunit 7 OS=Homo sapiens OX=9606 GN=PSMC2 PE=1 SV=3;tr|C9JX88|C9JX88_HUMAN 26S proteasome AAA-ATPase subunit RPT1 OS=Homo sapiens OX=9606 GN=PSMC2 PE=1 SV=1	sp|P35998|PRS7_HUMAN;tr|C9JX88|C9JX88_HUMAN	25	48.633	0.426147	0.177829		2611500000	304070000	304910000	401930000	768770000	426170000	405690000
P36404	ARL2_HUMAN	ARL2	sp|P36404|ARL2_HUMAN ADP-ribosylation factor-like protein 2 OS=Homo sapiens OX=9606 GN=ARL2 PE=1 SV=4	sp|P36404|ARL2_HUMAN	5	20.878	-0.328246	0.60966		156200000	10661000	17960000	0	36315000	68077000	23185000
P36542	ATPG_HUMAN	ATP5F1C	sp|P36542|ATPG_HUMAN ATP synthase subunit gamma, mitochondrial OS=Homo sapiens OX=9606 GN=ATP5F1C PE=1 SV=1	sp|P36542|ATPG_HUMAN	8	32.996	0.350198	0.18749		6034400000	600010000	914900000	742000000	1537400000	735520000	1504600000
P36578	RL4_HUMAN	RPL4	sp|P36578|RL4_HUMAN 60S ribosomal protein L4 OS=Homo sapiens OX=9606 GN=RPL4 PE=1 SV=5;tr|H3BM89|H3BM89_HUMAN 60S ribosomal protein L4 OS=Homo sapiens OX=9606 GN=RPL4 PE=1 SV=1	sp|P36578|RL4_HUMAN;tr|H3BM89|H3BM89_HUMAN	30	47.697	-0.0695424	0.788248		47017000000	4430100000	5001600000	4852200000	16101000000	6768800000	9863400000
P36639	8ODP_HUMAN	NUDT1	sp|P36639|8ODP_HUMAN Oxidized purine nucleoside triphosphate hydrolase OS=Homo sapiens OX=9606 GN=NUDT1 PE=1 SV=4	sp|P36639|8ODP_HUMAN	3	17.951	-0.268719	0.696239		198420000	24579000	8332500	29046000	54960000	35930000	45575000
F8VYE8	F8VYE8_HUMAN	PPP1CC	tr|F8VYE8|F8VYE8_HUMAN Serine/threonine-protein phosphatase OS=Homo sapiens OX=9606 GN=PPP1CC PE=1 SV=1;sp|P36873|PP1G_HUMAN Serine/threonine-protein phosphatase PP1-gamma catalytic subunit OS=Homo sapiens OX=9606 GN=PPP1CC PE=1 SV=1;tr|F8VR82|F8VR82_HUMAN	tr|F8VYE8|F8VYE8_HUMAN;sp|P36873|PP1G_HUMAN;tr|F8VR82|F8VR82_HUMAN;tr|F8W0W8|F8W0W8_HUMAN;tr|A0A087WYY5|A0A087WYY5_HUMAN	18	34.95	0.143171	0.585516		947140000	72063000	123340000	140880000	249260000	201130000	160460000
P36915	GNL1_HUMAN	GNL1	sp|P36915|GNL1_HUMAN Guanine nucleotide-binding protein-like 1 OS=Homo sapiens OX=9606 GN=GNL1 PE=1 SV=2;tr|A0A140T8Y2|A0A140T8Y2_HUMAN Guanine nucleotide-binding protein-like 1 (Fragment) OS=Homo sapiens OX=9606 GN=GNL1 PE=1 SV=1	sp|P36915|GNL1_HUMAN;tr|A0A140T8Y2|A0A140T8Y2_HUMAN	11	68.66	0.0223381	0.982136		554590000	38785000	35792000	64831000	260020000	21366000	133800000
P36952	SPB5_HUMAN	SERPINB5	sp|P36952|SPB5_HUMAN Serpin B5 OS=Homo sapiens OX=9606 GN=SERPINB5 PE=1 SV=2	sp|P36952|SPB5_HUMAN	18	42.1	-0.0269085	0.959017		4620700000	480200000	338490000	549690000	1890100000	504070000	858100000
P37108	SRP14_HUMAN	SRP14	sp|P37108|SRP14_HUMAN Signal recognition particle 14 kDa protein OS=Homo sapiens OX=9606 GN=SRP14 PE=1 SV=2;tr|H0YLA2|H0YLA2_HUMAN Signal recognition particle 14 kDa protein OS=Homo sapiens OX=9606 GN=SRP14 PE=1 SV=1	sp|P37108|SRP14_HUMAN;tr|H0YLA2|H0YLA2_HUMAN	7	14.57	0.0806179	0.654457		5961100000	565880000	627040000	849730000	1459300000	1216400000	1242800000
P37198	NUP62_HUMAN	NUP62	sp|P37198|NUP62_HUMAN Nuclear pore glycoprotein p62 OS=Homo sapiens OX=9606 GN=NUP62 PE=1 SV=3;tr|M0QXN5|M0QXN5_HUMAN Nuclear pore glycoprotein p62 OS=Homo sapiens OX=9606 GN=NUP62 PE=1 SV=1	sp|P37198|NUP62_HUMAN;tr|M0QXN5|M0QXN5_HUMAN	6	53.254	0.0944911	0.675338		1788800000	159980000	275100000	186790000	409570000	351880000	405490000
P37235	HPCL1_HUMAN	HPCAL1	sp|P37235|HPCL1_HUMAN Hippocalcin-like protein 1 OS=Homo sapiens OX=9606 GN=HPCAL1 PE=1 SV=3;tr|E9PC71|E9PC71_HUMAN Hippocalcin-like protein 1 OS=Homo sapiens OX=9606 GN=HPCAL1 PE=1 SV=1;sp|P84074|HPCA_HUMAN Neuron-specific calcium-binding protein hippocal	sp|P37235|HPCL1_HUMAN;tr|E9PC71|E9PC71_HUMAN;sp|P84074|HPCA_HUMAN	6	22.313	0.515176	0.100303		1110200000	161230000	137480000	150820000	277210000	159810000	223670000
P37802	TAGL2_HUMAN	TAGLN2	sp|P37802|TAGL2_HUMAN Transgelin-2 OS=Homo sapiens OX=9606 GN=TAGLN2 PE=1 SV=3;tr|X6RJP6|X6RJP6_HUMAN Transgelin-2 (Fragment) OS=Homo sapiens OX=9606 GN=TAGLN2 PE=1 SV=1	sp|P37802|TAGL2_HUMAN;tr|X6RJP6|X6RJP6_HUMAN	18	22.391	-0.268707	0.190561		39981000000	3563700000	3551800000	4362400000	11293000000	8318500000	8892300000
P37837	TALDO_HUMAN	TALDO1	sp|P37837|TALDO_HUMAN Transaldolase OS=Homo sapiens OX=9606 GN=TALDO1 PE=1 SV=2;tr|F2Z393|F2Z393_HUMAN Transaldolase OS=Homo sapiens OX=9606 GN=TALDO1 PE=1 SV=1	sp|P37837|TALDO_HUMAN;tr|F2Z393|F2Z393_HUMAN	19	37.54	-0.20384	0.659339		8443500000	1014700000	850290000	633860000	2559000000	1894800000	1491000000
P38117	ETFB_HUMAN	ETFB	sp|P38117|ETFB_HUMAN Electron transfer flavoprotein subunit beta OS=Homo sapiens OX=9606 GN=ETFB PE=1 SV=3;tr|M0QY67|M0QY67_HUMAN Electron transfer flavoprotein subunit beta (Fragment) OS=Homo sapiens OX=9606 GN=ETFB PE=1 SV=1	sp|P38117|ETFB_HUMAN;tr|M0QY67|M0QY67_HUMAN	16	27.843	0.786341	0.0874933		6877600000	966170000	1282600000	836620000	1834900000	1049100000	908310000
P38159	RBMX_HUMAN	RBMX	sp|P38159|RBMX_HUMAN RNA-binding motif protein, X chromosome OS=Homo sapiens OX=9606 GN=RBMX PE=1 SV=3;tr|H3BT71|H3BT71_HUMAN RNA-binding motif protein, X chromosome OS=Homo sapiens OX=9606 GN=RBMX PE=1 SV=1;tr|H0Y6E7|H0Y6E7_HUMAN RNA-binding motif protein	sp|P38159|RBMX_HUMAN;tr|H3BT71|H3BT71_HUMAN;tr|H0Y6E7|H0Y6E7_HUMAN;tr|H3BUY5|H3BUY5_HUMAN	23	42.331	-0.230235	0.411366		4968200000	386320000	409680000	651120000	1656600000	911660000	952910000
P38432	COIL_HUMAN	COIL	sp|P38432|COIL_HUMAN Coilin OS=Homo sapiens OX=9606 GN=COIL PE=1 SV=1	sp|P38432|COIL_HUMAN	8	62.608	0.154153	0.766966		313890000	38876000	45782000	24713000	93840000	66264000	44417000
D6RCD7	D6RCD7_HUMAN	HSPA9	tr|D6RCD7|D6RCD7_HUMAN 75 kDa glucose-regulated protein OS=Homo sapiens OX=9606 GN=HSPA9 PE=1 SV=2;sp|P38646|GRP75_HUMAN Stress-70 protein, mitochondrial OS=Homo sapiens OX=9606 GN=HSPA9 PE=1 SV=2;tr|A0A7I2V2G2|A0A7I2V2G2_HUMAN 75 kDa glucose-regulated pro	tr|D6RCD7|D6RCD7_HUMAN;sp|P38646|GRP75_HUMAN;tr|A0A7I2V2G2|A0A7I2V2G2_HUMAN;tr|A0A7I2V2S7|A0A7I2V2S7_HUMAN;tr|A0A7I2YQB2|A0A7I2YQB2_HUMAN;tr|A0A7I2V3F7|A0A7I2V3F7_HUMAN;tr|H0Y8K0|H0Y8K0_HUMAN	40	72.25	0.524203	0.0404396		83193000000	9943600000	14032000000	10250000000	19068000000	12642000000	17258000000
P38919	IF4A3_HUMAN	EIF4A3	sp|P38919|IF4A3_HUMAN Eukaryotic initiation factor 4A-III OS=Homo sapiens OX=9606 GN=EIF4A3 PE=1 SV=4;tr|I3L3H2|I3L3H2_HUMAN RNA helicase OS=Homo sapiens OX=9606 GN=EIF4A3 PE=1 SV=2	sp|P38919|IF4A3_HUMAN;tr|I3L3H2|I3L3H2_HUMAN	29	46.871	0.224877	0.150168		17751000000	1803400000	2456700000	2197500000	3995200000	3324500000	3973300000
P39019	RS19_HUMAN	RPS19	sp|P39019|RS19_HUMAN 40S ribosomal protein S19 OS=Homo sapiens OX=9606 GN=RPS19 PE=1 SV=2;tr|M0R2L9|M0R2L9_HUMAN 40S ribosomal protein S19 (Fragment) OS=Homo sapiens OX=9606 GN=RPS19 PE=1 SV=1;tr|M0QYF7|M0QYF7_HUMAN 40S ribosomal protein S19 (Fragment) OS=	sp|P39019|RS19_HUMAN;tr|M0R2L9|M0R2L9_HUMAN;tr|M0QYF7|M0QYF7_HUMAN;tr|M0R140|M0R140_HUMAN	12	16.06	-0.0332992	0.935172		16383000000	1501800000	1581400000	1774700000	6664400000	2224700000	2636000000
P39023	RL3_HUMAN	RPL3	sp|P39023|RL3_HUMAN 60S ribosomal protein L3 OS=Homo sapiens OX=9606 GN=RPL3 PE=1 SV=2;tr|G5E9G0|G5E9G0_HUMAN 60S ribosomal protein L3 OS=Homo sapiens OX=9606 GN=RPL3 PE=1 SV=1;tr|H7C422|H7C422_HUMAN 60S ribosomal protein L3 (Fragment) OS=Homo sapiens OX=9	sp|P39023|RL3_HUMAN;tr|G5E9G0|G5E9G0_HUMAN;tr|H7C422|H7C422_HUMAN;tr|B5MCW2|B5MCW2_HUMAN;tr|H7C3M2|H7C3M2_HUMAN	20	46.108	-0.231679	0.264908		26670000000	2437000000	2684900000	2530300000	7881500000	4310500000	6826100000
G5E9F5	G5E9F5_HUMAN	MPV17	tr|G5E9F5|G5E9F5_HUMAN MpV17 transgene, murine homolog, glomerulosclerosis, isoform CRA_d OS=Homo sapiens OX=9606 GN=MPV17 PE=1 SV=1;tr|B5MC53|B5MC53_HUMAN MpV17 transgene, murine homolog, glomerulosclerosis, isoform CRA_f OS=Homo sapiens OX=9606 GN=MPV17	tr|G5E9F5|G5E9F5_HUMAN;tr|B5MC53|B5MC53_HUMAN;tr|B5MCF8|B5MCF8_HUMAN;sp|P39210|MPV17_HUMAN	1	12.958	0.75999	0.0200947		141820000	19768000	0	29923000	29488000	21988000	40650000
P39656	OST48_HUMAN	DDOST	sp|P39656|OST48_HUMAN Dolichyl-diphosphooligosaccharide--protein glycosyltransferase 48 kDa subunit OS=Homo sapiens OX=9606 GN=DDOST PE=1 SV=4;tr|A0A0C4DGS1|A0A0C4DGS1_HUMAN Dolichyl-diphosphooligosaccharide--protein glycosyltransferase 48 kDa subunit OS=H	sp|P39656|OST48_HUMAN;tr|A0A0C4DGS1|A0A0C4DGS1_HUMAN	14	50.8	0.392489	0.138756		6351400000	590650000	1053900000	874400000	1303400000	1304600000	1224500000
H0YN26	H0YN26_HUMAN	ANP32A	tr|H0YN26|H0YN26_HUMAN Acidic leucine-rich nuclear phosphoprotein 32 family member A OS=Homo sapiens OX=9606 GN=ANP32A PE=1 SV=1;sp|P39687|AN32A_HUMAN Acidic leucine-rich nuclear phosphoprotein 32 family member A OS=Homo sapiens OX=9606 GN=ANP32A PE=1 SV=1	tr|H0YN26|H0YN26_HUMAN;sp|P39687|AN32A_HUMAN	12	19.997	0.186377	0.56591		14135000000	1757000000	1371000000	1885300000	3857200000	2757000000	2507800000
P39748	FEN1_HUMAN	FEN1	sp|P39748|FEN1_HUMAN Flap endonuclease 1 OS=Homo sapiens OX=9606 GN=FEN1 PE=1 SV=1	sp|P39748|FEN1_HUMAN	17	42.592	0.172669	0.483611		4244200000	376050000	509870000	630520000	1042800000	939180000	745840000
P40121	CAPG_HUMAN	CAPG	sp|P40121|CAPG_HUMAN Macrophage-capping protein OS=Homo sapiens OX=9606 GN=CAPG PE=1 SV=2;tr|E7ENU9|E7ENU9_HUMAN Macrophage-capping protein (Fragment) OS=Homo sapiens OX=9606 GN=CAPG PE=1 SV=1;tr|B8ZZL6|B8ZZL6_HUMAN Macrophage-capping protein (Fragment) OS	sp|P40121|CAPG_HUMAN;tr|E7ENU9|E7ENU9_HUMAN;tr|B8ZZL6|B8ZZL6_HUMAN	14	38.498	-0.543781	0.412203		4891700000	438350000	194070000	672140000	1672500000	952080000	962520000
P40123	CAP2_HUMAN	CAP2	sp|P40123|CAP2_HUMAN Adenylyl cyclase-associated protein 2 OS=Homo sapiens OX=9606 GN=CAP2 PE=1 SV=1;tr|E9PDI2|E9PDI2_HUMAN Adenylyl cyclase-associated protein OS=Homo sapiens OX=9606 GN=CAP2 PE=1 SV=1;tr|A0A087X0J3|A0A087X0J3_HUMAN Adenylyl cyclase-associ	sp|P40123|CAP2_HUMAN;tr|E9PDI2|E9PDI2_HUMAN;tr|A0A087X0J3|A0A087X0J3_HUMAN;tr|A0A087WZ15|A0A087WZ15_HUMAN;tr|F8WDB9|F8WDB9_HUMAN;tr|B7Z385|B7Z385_HUMAN	8	52.823	-0.506533	0.411894		361830000	17276000	0	52076000	111110000	126980000	54394000
P40222	TXLNA_HUMAN	TXLNA	sp|P40222|TXLNA_HUMAN Alpha-taxilin OS=Homo sapiens OX=9606 GN=TXLNA PE=1 SV=3	sp|P40222|TXLNA_HUMAN	16	61.89	-0.669607	0.0737778		813860000	45343000	56404000	93834000	253840000	199010000	165420000
P40227	TCPZ_HUMAN	CCT6A	sp|P40227|TCPZ_HUMAN T-complex protein 1 subunit zeta OS=Homo sapiens OX=9606 GN=CCT6A PE=1 SV=3	sp|P40227|TCPZ_HUMAN	30	58.024	0.293394	0.0815528		37084000000	3924600000	4689500000	5263900000	7943900000	6678700000	8583600000
P40261	NNMT_HUMAN	NNMT	sp|P40261|NNMT_HUMAN Nicotinamide N-methyltransferase OS=Homo sapiens OX=9606 GN=NNMT PE=1 SV=1	sp|P40261|NNMT_HUMAN	7	29.574	-0.146753	0.796175		2766200000	113280000	309650000	508300000	507090000	496510000	831360000
P40429	RL13A_HUMAN	RPL13A	sp|P40429|RL13A_HUMAN 60S ribosomal protein L13a OS=Homo sapiens OX=9606 GN=RPL13A PE=1 SV=2;tr|M0QYS1|M0QYS1_HUMAN 60S ribosomal protein L13a (Fragment) OS=Homo sapiens OX=9606 GN=RPL13A PE=1 SV=2;tr|A0A7I2V5L3|A0A7I2V5L3_HUMAN 60S ribosomal protein L13a	sp|P40429|RL13A_HUMAN;tr|M0QYS1|M0QYS1_HUMAN;tr|A0A7I2V5L3|A0A7I2V5L3_HUMAN;tr|A0A7I2V2L9|A0A7I2V2L9_HUMAN;tr|Q8J015|Q8J015_HUMAN	14	23.577	0.313049	0.0911245		8627800000	987100000	1201400000	1046200000	2111200000	1438800000	1843100000
A0A669KBK2	A0A669KBK2_HUMAN	MLH1	tr|A0A669KBK2|A0A669KBK2_HUMAN DNA mismatch repair protein Mlh1 OS=Homo sapiens OX=9606 GN=MLH1 PE=1 SV=1;tr|H0Y818|H0Y818_HUMAN DNA mismatch repair protein Mlh1 (Fragment) OS=Homo sapiens OX=9606 GN=MLH1 PE=1 SV=1;sp|P40692|MLH1_HUMAN DNA mismatch repair	tr|A0A669KBK2|A0A669KBK2_HUMAN;tr|H0Y818|H0Y818_HUMAN;sp|P40692|MLH1_HUMAN;tr|A0A669KB03|A0A669KB03_HUMAN;tr|A0A669KBB4|A0A669KBB4_HUMAN;tr|A0A669KAW3|A0A669KAW3_HUMAN;tr|A0A087WX20|A0A087WX20_HUMAN	7	70.437	-0.866593	0.301268		181960000	0	0	12411000	38622000	16592000	114340000
A0A7I2YQR5	A0A7I2YQR5_HUMAN	STAT3	tr|A0A7I2YQR5|A0A7I2YQR5_HUMAN Signal transducer and activator of transcription OS=Homo sapiens OX=9606 GN=STAT3 PE=1 SV=1;tr|A0A7I2V444|A0A7I2V444_HUMAN Signal transducer and activator of transcription OS=Homo sapiens OX=9606 GN=STAT3 PE=1 SV=1;sp|P40763|	tr|A0A7I2YQR5|A0A7I2YQR5_HUMAN;tr|A0A7I2V444|A0A7I2V444_HUMAN;sp|P40763|STAT3_HUMAN;tr|A0A7I2V3V0|A0A7I2V3V0_HUMAN;tr|A0A7I2V395|A0A7I2V395_HUMAN;tr|A0A7I2V4R2|A0A7I2V4R2_HUMAN;tr|A0A7I2V4R3|A0A7I2V4R3_HUMAN;tr|A0A7I2V4C8|A0A7I2V4C8_HUMAN;tr|A0A7I2YQI1|A0A7I2YQI1_HUMAN;tr|A0A7I2V2G1|A0A7I2V2G1_HUMAN;tr|A0A7I2V5N9|A0A7I2V5N9_HUMAN;tr|A0A7I2YQD2|A0A7I2YQD2_HUMAN;tr|A0A7I2V552|A0A7I2V552_HUMAN;tr|A0A7I2V2T1|A0A7I2V2T1_HUMAN;tr|G8JLH9|G8JLH9_HUMAN;tr|A0A7I2V4F6|A0A7I2V4F6_HUMAN	20	87.007	-0.985728	0.0614254		2839500000	114680000	147780000	325230000	832660000	467270000	951890000
P40818	UBP8_HUMAN	USP8	sp|P40818|UBP8_HUMAN Ubiquitin carboxyl-terminal hydrolase 8 OS=Homo sapiens OX=9606 GN=USP8 PE=1 SV=1	sp|P40818|UBP8_HUMAN	5	127.52	0.722898	0.0811466		125800000	0	0	28255000	44301000	31814000	21429000
Q5QNY5	Q5QNY5_HUMAN	PEX19	tr|Q5QNY5|Q5QNY5_HUMAN Peroxin-19 (Fragment) OS=Homo sapiens OX=9606 GN=PEX19 PE=1 SV=1;sp|P40855|PEX19_HUMAN Peroxisomal biogenesis factor 19 OS=Homo sapiens OX=9606 GN=PEX19 PE=1 SV=1	tr|Q5QNY5|Q5QNY5_HUMAN;sp|P40855|PEX19_HUMAN	3	26.137	0.562438	0.34306		71075000	0	6929900	18287000	22729000	13884000	9245200
P40925	MDHC_HUMAN	MDH1	sp|P40925|MDHC_HUMAN Malate dehydrogenase, cytoplasmic OS=Homo sapiens OX=9606 GN=MDH1 PE=1 SV=4;tr|A0A5K1VW95|A0A5K1VW95_HUMAN Malate dehydrogenase OS=Homo sapiens OX=9606 GN=MDH1 PE=1 SV=1;tr|B9A041|B9A041_HUMAN Malate dehydrogenase, cytoplasmic OS=Homo	sp|P40925|MDHC_HUMAN;tr|A0A5K1VW95|A0A5K1VW95_HUMAN;tr|B9A041|B9A041_HUMAN;tr|B8ZZ51|B8ZZ51_HUMAN;tr|C9JF79|C9JF79_HUMAN	16	36.426	-0.404621	0.070183		13706000000	1146300000	1344900000	1188400000	3702000000	2905800000	3418100000
P40926	MDHM_HUMAN	MDH2	sp|P40926|MDHM_HUMAN Malate dehydrogenase, mitochondrial OS=Homo sapiens OX=9606 GN=MDH2 PE=1 SV=3;tr|G3XAL0|G3XAL0_HUMAN Malate dehydrogenase OS=Homo sapiens OX=9606 GN=MDH2 PE=1 SV=1	sp|P40926|MDHM_HUMAN;tr|G3XAL0|G3XAL0_HUMAN	19	35.503	0.285424	0.15121		54161000000	6217500000	7324500000	6611400000	12544000000	10052000000	11412000000
P40938	RFC3_HUMAN	RFC3	sp|P40938|RFC3_HUMAN Replication factor C subunit 3 OS=Homo sapiens OX=9606 GN=RFC3 PE=1 SV=2	sp|P40938|RFC3_HUMAN	16	40.556	-0.224716	0.476074		1722900000	146810000	145460000	215190000	346390000	359320000	509730000
P40939	ECHA_HUMAN	HADHA	sp|P40939|ECHA_HUMAN Trifunctional enzyme subunit alpha, mitochondrial OS=Homo sapiens OX=9606 GN=HADHA PE=1 SV=2;tr|H0YFD6|H0YFD6_HUMAN Enoyl-CoA hydratase OS=Homo sapiens OX=9606 GN=HADHA PE=1 SV=2;tr|A0A2R8Y4F5|A0A2R8Y4F5_HUMAN Enoyl-CoA hydratase OS=Ho	sp|P40939|ECHA_HUMAN;tr|H0YFD6|H0YFD6_HUMAN;tr|A0A2R8Y4F5|A0A2R8Y4F5_HUMAN;tr|A0A2R8YG21|A0A2R8YG21_HUMAN	32	82.999	0.521228	0.174047		8159300000	952050000	1577300000	861760000	2048800000	1367400000	1352000000
P41091	IF2G_HUMAN	EIF2S3	sp|P41091|IF2G_HUMAN Eukaryotic translation initiation factor 2 subunit 3 OS=Homo sapiens OX=9606 GN=EIF2S3 PE=1 SV=3;sp|Q2VIR3|IF2GL_HUMAN Eukaryotic translation initiation factor 2 subunit 3B OS=Homo sapiens OX=9606 GN=EIF2S3B PE=2 SV=2	sp|P41091|IF2G_HUMAN;sp|Q2VIR3|IF2GL_HUMAN	21	51.109	0.225442	0.135963		16051000000	1612500000	1801500000	2404500000	3919200000	2595700000	3717400000
P41214	EIF2D_HUMAN	EIF2D	sp|P41214|EIF2D_HUMAN Eukaryotic translation initiation factor 2D OS=Homo sapiens OX=9606 GN=EIF2D PE=1 SV=3	sp|P41214|EIF2D_HUMAN	5	64.706	0.341431	0.793939		146780000	0	18159000	7416700	106230000	6570300	8397500
P41223	BUD31_HUMAN	BUD31	sp|P41223|BUD31_HUMAN Protein BUD31 homolog OS=Homo sapiens OX=9606 GN=BUD31 PE=1 SV=2;tr|C9JCD9|C9JCD9_HUMAN Protein BUD31 homolog OS=Homo sapiens OX=9606 GN=BUD31 PE=1 SV=1	sp|P41223|BUD31_HUMAN;tr|C9JCD9|C9JCD9_HUMAN	6	17	0.610367	0.0119784		553110000	53840000	102870000	81789000	125690000	81860000	107060000
P41227	NAA10_HUMAN	NAA10	sp|P41227|NAA10_HUMAN N-alpha-acetyltransferase 10 OS=Homo sapiens OX=9606 GN=NAA10 PE=1 SV=1;tr|F8W808|F8W808_HUMAN N-alpha-acetyltransferase 10 OS=Homo sapiens OX=9606 GN=NAA10 PE=1 SV=1;tr|A8MWP7|A8MWP7_HUMAN N-alpha-acetyltransferase 10 OS=Homo sapiens	sp|P41227|NAA10_HUMAN;tr|F8W808|F8W808_HUMAN;tr|A8MWP7|A8MWP7_HUMAN;tr|C9JW55|C9JW55_HUMAN	5	26.458	0.0276925	0.960192		434900000	51904000	34976000	56355000	65472000	118300000	107890000
E7EMN6	E7EMN6_HUMAN	PPP1R2	tr|E7EMN6|E7EMN6_HUMAN Protein phosphatase inhibitor 2 (Fragment) OS=Homo sapiens OX=9606 GN=PPP1R2 PE=1 SV=1;sp|P41236|IPP2_HUMAN Protein phosphatase inhibitor 2 OS=Homo sapiens OX=9606 GN=PPP1R2 PE=1 SV=2;sp|Q6NXS1|IPP2B_HUMAN Protein phosphatase inhibit	tr|E7EMN6|E7EMN6_HUMAN;sp|P41236|IPP2_HUMAN;sp|Q6NXS1|IPP2B_HUMAN;tr|E7EUI7|E7EUI7_HUMAN	5	19.245	-0.988095	0.283623		374610000	6922000	40490000	40980000	83982000	132580000	69655000
P41240	CSK_HUMAN	CSK	sp|P41240|CSK_HUMAN Tyrosine-protein kinase CSK OS=Homo sapiens OX=9606 GN=CSK PE=1 SV=1	sp|P41240|CSK_HUMAN	6	50.704	-0.546104	0.493146		272090000	9721600	13941000	54618000	107700000	44666000	41446000
P41250	GARS_HUMAN	GARS1	sp|P41250|GARS_HUMAN Glycine--tRNA ligase OS=Homo sapiens OX=9606 GN=GARS1 PE=1 SV=3;tr|A0A6Q8PHH9|A0A6Q8PHH9_HUMAN Diadenosine tetraphosphate synthetase OS=Homo sapiens OX=9606 GN=GARS1 PE=1 SV=1;tr|A0A6Q8PGZ8|A0A6Q8PGZ8_HUMAN Diadenosine tetraphosphate s	sp|P41250|GARS_HUMAN;tr|A0A6Q8PHH9|A0A6Q8PHH9_HUMAN;tr|A0A6Q8PGZ8|A0A6Q8PGZ8_HUMAN;tr|A0A6Q8PGA8|A0A6Q8PGA8_HUMAN;tr|A0A6Q8PGI6|A0A6Q8PGI6_HUMAN;tr|A0A6Q8PGW4|A0A6Q8PGW4_HUMAN;tr|A0A6Q8PHI7|A0A6Q8PHI7_HUMAN;tr|H7C443|H7C443_HUMAN;tr|A0A6Q8PFZ6|A0A6Q8PFZ6_HUMAN	29	83.165	0.238677	0.250494		12549000000	1126200000	1418000000	2129900000	2875300000	2362500000	2637400000
P41252	SYIC_HUMAN	IARS1	sp|P41252|SYIC_HUMAN Isoleucine--tRNA ligase, cytoplasmic OS=Homo sapiens OX=9606 GN=IARS1 PE=1 SV=2;tr|A0A804HJN6|A0A804HJN6_HUMAN Isoleucine--tRNA ligase, cytoplasmic OS=Homo sapiens OX=9606 GN=IARS1 PE=4 SV=1;tr|A0A0A0MSX9|A0A0A0MSX9_HUMAN Isoleucyl-tRN	sp|P41252|SYIC_HUMAN;tr|A0A804HJN6|A0A804HJN6_HUMAN;tr|A0A0A0MSX9|A0A0A0MSX9_HUMAN;tr|A0A804HHW9|A0A804HHW9_HUMAN;tr|A0A804HL54|A0A804HL54_HUMAN;tr|J3KR24|J3KR24_HUMAN;tr|A0A804HJ36|A0A804HJ36_HUMAN;tr|A0A804HIV9|A0A804HIV9_HUMAN;tr|A0A804HKU1|A0A804HKU1_HUMAN;tr|A0A804HK69|A0A804HK69_HUMAN	57	144.5	-0.0394102	0.872679		15543000000	1585700000	1431900000	2009400000	3796000000	3344200000	3375200000
P41743	KPCI_HUMAN	PRKCI	sp|P41743|KPCI_HUMAN Protein kinase C iota type OS=Homo sapiens OX=9606 GN=PRKCI PE=1 SV=2	sp|P41743|KPCI_HUMAN	5	68.262	-0.542765	0.201513		320500000	0	29980000	0	97983000	117420000	75111000
P42025	ACTY_HUMAN	ACTR1B	sp|P42025|ACTY_HUMAN Beta-centractin OS=Homo sapiens OX=9606 GN=ACTR1B PE=1 SV=1	sp|P42025|ACTY_HUMAN	10	42.293	-0.805645	0.0567356		349040000	19009000	31934000	26037000	84635000	106100000	81327000
P42126	ECI1_HUMAN	ECI1	sp|P42126|ECI1_HUMAN Enoyl-CoA delta isomerase 1, mitochondrial OS=Homo sapiens OX=9606 GN=ECI1 PE=1 SV=1;tr|Q96DC0|Q96DC0_HUMAN DCI protein OS=Homo sapiens OX=9606 GN=ECI1 PE=1 SV=1;tr|H3BS70|H3BS70_HUMAN Enoyl-CoA delta isomerase 1, mitochondrial (Fragme	sp|P42126|ECI1_HUMAN;tr|Q96DC0|Q96DC0_HUMAN;tr|H3BS70|H3BS70_HUMAN	12	32.816	-0.176136	0.383865		4072400000	370060000	372450000	488680000	976490000	840110000	1024600000
P42166	LAP2A_HUMAN	TMPO	sp|P42166|LAP2A_HUMAN Lamina-associated polypeptide 2, isoform alpha OS=Homo sapiens OX=9606 GN=TMPO PE=1 SV=2	sp|P42166|LAP2A_HUMAN	22	75.491	0.323278	0.150883		4171600000	490740000	473490000	614680000	1014800000	762170000	815750000
A0A494C0T4	A0A494C0T4_HUMAN	STAT6	tr|A0A494C0T4|A0A494C0T4_HUMAN Signal transducer and activator of transcription OS=Homo sapiens OX=9606 GN=STAT6 PE=1 SV=1;tr|A0A1W2PNW1|A0A1W2PNW1_HUMAN Signal transducer and activator of transcription (Fragment) OS=Homo sapiens OX=9606 GN=STAT6 PE=1 SV=2	tr|A0A494C0T4|A0A494C0T4_HUMAN;tr|A0A1W2PNW1|A0A1W2PNW1_HUMAN;sp|P42226|STAT6_HUMAN;tr|H0YJH6|H0YJH6_HUMAN	10	80.305	-0.0157974	0.976949		383350000	35636000	36658000	44964000	125870000	97374000	42850000
P42285	MTREX_HUMAN	MTREX	sp|P42285|MTREX_HUMAN Exosome RNA helicase MTR4 OS=Homo sapiens OX=9606 GN=MTREX PE=1 SV=3	sp|P42285|MTREX_HUMAN	28	117.8	-0.308157	0.270238		3913200000	268630000	362540000	483320000	816310000	802470000	1180000000
P42356	PI4KA_HUMAN	PI4KA	sp|P42356|PI4KA_HUMAN Phosphatidylinositol 4-kinase alpha OS=Homo sapiens OX=9606 GN=PI4KA PE=1 SV=4	sp|P42356|PI4KA_HUMAN	5	236.83	0.204964	0.836082		66977000	0	4608400	0	49083000	5714400	7571200
P42566	EPS15_HUMAN	EPS15	sp|P42566|EPS15_HUMAN Epidermal growth factor receptor substrate 15 OS=Homo sapiens OX=9606 GN=EPS15 PE=1 SV=2;tr|B1AUU8|B1AUU8_HUMAN Epidermal growth factor receptor substrate 15 OS=Homo sapiens OX=9606 GN=EPS15 PE=1 SV=1	sp|P42566|EPS15_HUMAN;tr|B1AUU8|B1AUU8_HUMAN	9	98.655	0.526608	0.479244		125120000	0	0	26695000	43280000	42947000	12202000
P42574	CASP3_HUMAN	CASP3	sp|P42574|CASP3_HUMAN Caspase-3 OS=Homo sapiens OX=9606 GN=CASP3 PE=1 SV=2;tr|C9JXR7|C9JXR7_HUMAN Caspase-3 (Fragment) OS=Homo sapiens OX=9606 GN=CASP3 PE=1 SV=2;tr|A8MVM1|A8MVM1_HUMAN Caspase-3 OS=Homo sapiens OX=9606 GN=CASP3 PE=1 SV=2	sp|P42574|CASP3_HUMAN;tr|C9JXR7|C9JXR7_HUMAN;tr|A8MVM1|A8MVM1_HUMAN	4	31.608	-0.445109	0.343847		109040000	4929200	0	18099000	34788000	27287000	23934000
P42677	RS27_HUMAN	RPS27	sp|P42677|RS27_HUMAN 40S ribosomal protein S27 OS=Homo sapiens OX=9606 GN=RPS27 PE=1 SV=3	sp|P42677|RS27_HUMAN	6	9.461	-0.231198	0.572599		1793200000	124150000	173990000	204940000	329560000	273650000	686890000
A0A804HKI2	A0A804HKI2_HUMAN	LRPPRC	tr|A0A804HKI2|A0A804HKI2_HUMAN Leucine-rich PPR motif-containing protein, mitochondrial OS=Homo sapiens OX=9606 GN=LRPPRC PE=4 SV=1;tr|A0A804HLG8|A0A804HLG8_HUMAN Leucine-rich PPR motif-containing protein, mitochondrial OS=Homo sapiens OX=9606 GN=LRPPRC PE	tr|A0A804HKI2|A0A804HKI2_HUMAN;tr|A0A804HLG8|A0A804HLG8_HUMAN;sp|P42704|LPPRC_HUMAN;tr|A0A804HL40|A0A804HL40_HUMAN;tr|A0A804HKR3|A0A804HKR3_HUMAN;tr|A0A804HKJ0|A0A804HKJ0_HUMAN;tr|A0A804HIG4|A0A804HIG4_HUMAN;tr|A0A804HK30|A0A804HK30_HUMAN;tr|A0A804HIN4|A0A804HIN4_HUMAN;tr|A0A804HI14|A0A804HI14_HUMAN;tr|A0A804HJZ1|A0A804HJZ1_HUMAN;tr|A0A804HHY9|A0A804HHY9_HUMAN;tr|A0A804HI40|A0A804HI40_HUMAN;tr|A0A804HIQ7|A0A804HIQ7_HUMAN;tr|A0A804HJI0|A0A804HJI0_HUMAN;tr|A0A804HJH8|A0A804HJH8_HUMAN;tr|A0A804HK02|A0A804HK02_HUMAN;tr|C9JCA9|C9JCA9_HUMAN;tr|B8ZZ38|B8ZZ38_HUMAN	86	161.67	0.561886	0.116841		46625000000	5647100000	8282300000	5283800000	11227000000	5585300000	10600000000
P42765	THIM_HUMAN	ACAA2	sp|P42765|THIM_HUMAN 3-ketoacyl-CoA thiolase, mitochondrial OS=Homo sapiens OX=9606 GN=ACAA2 PE=1 SV=2;tr|A0A0B4J2A4|A0A0B4J2A4_HUMAN 3-ketoacyl-CoA thiolase, mitochondrial OS=Homo sapiens OX=9606 GN=ACAA2 PE=1 SV=1;tr|K7EME0|K7EME0_HUMAN 3-ketoacyl-CoA th	sp|P42765|THIM_HUMAN;tr|A0A0B4J2A4|A0A0B4J2A4_HUMAN;tr|K7EME0|K7EME0_HUMAN	22	41.924	0.698792	0.000361014		5959900000	691490000	932230000	989340000	1373500000	802070000	1171300000
P42766	RL35_HUMAN	RPL35	sp|P42766|RL35_HUMAN 60S ribosomal protein L35 OS=Homo sapiens OX=9606 GN=RPL35 PE=1 SV=2	sp|P42766|RL35_HUMAN	5	14.551	0.0885641	0.715999		3607100000	316550000	522900000	373200000	969420000	490930000	934150000
J3QRG6	J3QRG6_HUMAN	CDKN2A	tr|J3QRG6|J3QRG6_HUMAN Cyclin-dependent kinase inhibitor 2A OS=Homo sapiens OX=9606 GN=CDKN2A PE=1 SV=1;sp|P42771|CDN2A_HUMAN Cyclin-dependent kinase inhibitor 2A OS=Homo sapiens OX=9606 GN=CDKN2A PE=1 SV=2;tr|K7ES20|K7ES20_HUMAN Cyclin-dependent kinase in	tr|J3QRG6|J3QRG6_HUMAN;sp|P42771|CDN2A_HUMAN;tr|K7ES20|K7ES20_HUMAN;tr|K7ENC6|K7ENC6_HUMAN;sp|P42772|CDN2B_HUMAN	5	14.968	-0.238904	0.295224		3667500000	256190000	318520000	525520000	995190000	714490000	857560000
A0A087WT87	A0A087WT87_HUMAN	SLC1A3	tr|A0A087WT87|A0A087WT87_HUMAN Amino acid transporter OS=Homo sapiens OX=9606 GN=SLC1A3 PE=1 SV=1;sp|P43003|EAA1_HUMAN Excitatory amino acid transporter 1 OS=Homo sapiens OX=9606 GN=SLC1A3 PE=1 SV=1;tr|A0A7P0TAG7|A0A7P0TAG7_HUMAN Amino acid transporter OS=	tr|A0A087WT87|A0A087WT87_HUMAN;sp|P43003|EAA1_HUMAN;tr|A0A7P0TAG7|A0A7P0TAG7_HUMAN;tr|A0A087X0U3|A0A087X0U3_HUMAN;tr|A0A7P0Z4R4|A0A7P0Z4R4_HUMAN	4	54.207	0.260372	0.0836626		613180000	0	109270000	0	206760000	118010000	179140000
P43026	GDF5_HUMAN	GDF5	sp|P43026|GDF5_HUMAN Growth/differentiation factor 5 OS=Homo sapiens OX=9606 GN=GDF5 PE=1 SV=3	sp|P43026|GDF5_HUMAN	1	55.41	0.385104	0.236627		72453000	0	12111000	12802000	30805000	0	16735000
P43034	LIS1_HUMAN	PAFAH1B1	sp|P43034|LIS1_HUMAN Platelet-activating factor acetylhydrolase IB subunit beta OS=Homo sapiens OX=9606 GN=PAFAH1B1 PE=1 SV=2;tr|A0A6Q8PFU3|A0A6Q8PFU3_HUMAN Platelet-activating factor acetylhydrolase IB subunit alpha OS=Homo sapiens OX=9606 GN=PAFAH1B1 PE=	sp|P43034|LIS1_HUMAN;tr|A0A6Q8PFU3|A0A6Q8PFU3_HUMAN;tr|A0A6Q8PFT2|A0A6Q8PFT2_HUMAN;tr|A0A6Q8PG63|A0A6Q8PG63_HUMAN	19	46.637	-0.316064	0.331929		1771300000	166530000	136100000	195300000	511670000	406150000	355580000
A8MXP9	A8MXP9_HUMAN	MATR3	tr|A8MXP9|A8MXP9_HUMAN Matrin-3 OS=Homo sapiens OX=9606 GN=MATR3 PE=1 SV=1;sp|P43243|MATR3_HUMAN Matrin-3 OS=Homo sapiens OX=9606 GN=MATR3 PE=1 SV=2;tr|A0A0R4J2E8|A0A0R4J2E8_HUMAN Matrin-3 OS=Homo sapiens OX=9606 GN=MATR3 PE=1 SV=1;tr|D6REM6|D6REM6_HUMAN M	tr|A8MXP9|A8MXP9_HUMAN;sp|P43243|MATR3_HUMAN;tr|A0A0R4J2E8|A0A0R4J2E8_HUMAN;tr|D6REM6|D6REM6_HUMAN;tr|D6R991|D6R991_HUMAN;tr|H0Y8T4|H0Y8T4_HUMAN	28	99.966	-0.0432891	0.880243		29987000000	2315400000	4586300000	2961500000	7486400000	6711100000	5925900000
P43246	MSH2_HUMAN	MSH2	sp|P43246|MSH2_HUMAN DNA mismatch repair protein Msh2 OS=Homo sapiens OX=9606 GN=MSH2 PE=1 SV=1;tr|A0A2R8YFH0|A0A2R8YFH0_HUMAN DNA mismatch repair protein OS=Homo sapiens OX=9606 GN=MSH2 PE=1 SV=1;tr|E9PHA6|E9PHA6_HUMAN DNA mismatch repair protein OS=Homo	sp|P43246|MSH2_HUMAN;tr|A0A2R8YFH0|A0A2R8YFH0_HUMAN;tr|E9PHA6|E9PHA6_HUMAN;tr|A0A2R8Y6P0|A0A2R8Y6P0_HUMAN;tr|A0A2R8YG02|A0A2R8YG02_HUMAN;tr|A0A2R8Y7S8|A0A2R8Y7S8_HUMAN	29	104.74	-0.868063	0.0355402		3881200000	152030000	325110000	387270000	1116000000	979400000	921330000
P43304	GPDM_HUMAN	GPD2	sp|P43304|GPDM_HUMAN Glycerol-3-phosphate dehydrogenase, mitochondrial OS=Homo sapiens OX=9606 GN=GPD2 PE=1 SV=3	sp|P43304|GPDM_HUMAN	29	80.852	0.126467	0.683874		4419700000	520380000	609990000	413970000	1050100000	888060000	937250000
P43307	SSRA_HUMAN	SSR1	sp|P43307|SSRA_HUMAN Translocon-associated protein subunit alpha OS=Homo sapiens OX=9606 GN=SSR1 PE=1 SV=3;tr|A0A3B3IRT8|A0A3B3IRT8_HUMAN Signal sequence receptor subunit alpha OS=Homo sapiens OX=9606 GN=SSR1 PE=1 SV=1;tr|C9J3L8|C9J3L8_HUMAN Signal sequenc	sp|P43307|SSRA_HUMAN;tr|A0A3B3IRT8|A0A3B3IRT8_HUMAN;tr|C9J3L8|C9J3L8_HUMAN;tr|C9J5W0|C9J5W0_HUMAN;tr|E9PAL7|E9PAL7_HUMAN;tr|C9IZQ1|C9IZQ1_HUMAN	4	32.235	0.984088	0.01453		2604400000	308380000	559610000	428030000	407890000	433950000	466520000
P43355	MAGA1_HUMAN	MAGEA1	sp|P43355|MAGA1_HUMAN Melanoma-associated antigen 1 OS=Homo sapiens OX=9606 GN=MAGEA1 PE=1 SV=1	sp|P43355|MAGA1_HUMAN	3	34.342	0.192828	0.833666		52708000	0	4354900	0	8206200	27902000	12244000
C9JXG8	C9JXG8_HUMAN	RANBP1	tr|C9JXG8|C9JXG8_HUMAN Ran-specific GTPase-activating protein (Fragment) OS=Homo sapiens OX=9606 GN=RANBP1 PE=1 SV=2;sp|P43487|RANG_HUMAN Ran-specific GTPase-activating protein OS=Homo sapiens OX=9606 GN=RANBP1 PE=1 SV=1;tr|F6WQW2|F6WQW2_HUMAN Ran-specific	tr|C9JXG8|C9JXG8_HUMAN;sp|P43487|RANG_HUMAN;tr|F6WQW2|F6WQW2_HUMAN;tr|C9JGV6|C9JGV6_HUMAN;tr|C9JJ34|C9JJ34_HUMAN	6	16.9	0.525278	0.229421		4238200000	688060000	421890000	658730000	890750000	779480000	799330000
P43490	NAMPT_HUMAN	NAMPT	sp|P43490|NAMPT_HUMAN Nicotinamide phosphoribosyltransferase OS=Homo sapiens OX=9606 GN=NAMPT PE=1 SV=1;tr|A0A7P0T9I9|A0A7P0T9I9_HUMAN Nicotinamide phosphoribosyltransferase OS=Homo sapiens OX=9606 GN=NAMPT PE=1 SV=1;tr|A0A7P0T895|A0A7P0T895_HUMAN Nicotina	sp|P43490|NAMPT_HUMAN;tr|A0A7P0T9I9|A0A7P0T9I9_HUMAN;tr|A0A7P0T895|A0A7P0T895_HUMAN;tr|A0A7P0T973|A0A7P0T973_HUMAN;tr|A0A7P0T8L3|A0A7P0T8L3_HUMAN;tr|A0A7P0T931|A0A7P0T931_HUMAN;tr|A0A7P0TAS5|A0A7P0TAS5_HUMAN;tr|A0A7P0T862|A0A7P0T862_HUMAN;tr|A0A7P0T8D2|A0A7P0T8D2_HUMAN;tr|A0A0C4DFS8|A0A0C4DFS8_HUMAN	22	55.52	0.15967	0.479606		4156100000	395220000	405000000	684890000	1058400000	721740000	890870000
P43686	PRS6B_HUMAN	PSMC4	sp|P43686|PRS6B_HUMAN 26S proteasome regulatory subunit 6B OS=Homo sapiens OX=9606 GN=PSMC4 PE=1 SV=2	sp|P43686|PRS6B_HUMAN	20	47.366	0.0647279	0.725504		5162000000	541940000	519460000	659870000	1405400000	827840000	1207500000
P43897	EFTS_HUMAN	TSFM	sp|P43897|EFTS_HUMAN Elongation factor Ts, mitochondrial OS=Homo sapiens OX=9606 GN=TSFM PE=1 SV=2;tr|C9JT21|C9JT21_HUMAN Elongation factor Ts, mitochondrial (Fragment) OS=Homo sapiens OX=9606 GN=TSFM PE=1 SV=8;tr|C9JG32|C9JG32_HUMAN Elongation factor Ts,	sp|P43897|EFTS_HUMAN;tr|C9JT21|C9JT21_HUMAN;tr|C9JG32|C9JG32_HUMAN;tr|F8VPA7|F8VPA7_HUMAN;tr|F8VS27|F8VS27_HUMAN	10	35.39	0.723121	0.0326004		2144500000	299220000	319070000	337330000	417750000	405240000	365920000
P45877	PPIC_HUMAN	PPIC	sp|P45877|PPIC_HUMAN Peptidyl-prolyl cis-trans isomerase C OS=Homo sapiens OX=9606 GN=PPIC PE=1 SV=1	sp|P45877|PPIC_HUMAN	3	22.763	0.647692	0.284621		63719000	9418800	7129700	8541400	23923000	7002900	7703800
P45954	ACDSB_HUMAN	ACADSB	sp|P45954|ACDSB_HUMAN Short/branched chain specific acyl-CoA dehydrogenase, mitochondrial OS=Homo sapiens OX=9606 GN=ACADSB PE=1 SV=1	sp|P45954|ACDSB_HUMAN	6	47.485	0.106373	0.90171		318240000	18335000	99786000	16573000	82657000	49857000	51028000
P45973	CBX5_HUMAN	CBX5	sp|P45973|CBX5_HUMAN Chromobox protein homolog 5 OS=Homo sapiens OX=9606 GN=CBX5 PE=1 SV=1	sp|P45973|CBX5_HUMAN	9	22.225	-0.0376796	0.841908		1194300000	100580000	114400000	175720000	303710000	236280000	263650000
P45974	UBP5_HUMAN	USP5	sp|P45974|UBP5_HUMAN Ubiquitin carboxyl-terminal hydrolase 5 OS=Homo sapiens OX=9606 GN=USP5 PE=1 SV=2	sp|P45974|UBP5_HUMAN	28	95.785	-0.569021	0.00474292		9480800000	599340000	840310000	894340000	3068900000	1932000000	2146000000
P46013	KI67_HUMAN	MKI67	sp|P46013|KI67_HUMAN Proliferation marker protein Ki-67 OS=Homo sapiens OX=9606 GN=MKI67 PE=1 SV=2	sp|P46013|KI67_HUMAN	40	358.69	0.0595205	0.968852		1413400000	55140000	265140000	57663000	379200000	27012000	629200000
P46060	RAGP1_HUMAN	RANGAP1	sp|P46060|RAGP1_HUMAN Ran GTPase-activating protein 1 OS=Homo sapiens OX=9606 GN=RANGAP1 PE=1 SV=1	sp|P46060|RAGP1_HUMAN	25	63.541	-0.772105	0.0415819		4719800000	257970000	283860000	511360000	1567500000	781060000	1318000000
P46063	RECQ1_HUMAN	RECQL	sp|P46063|RECQ1_HUMAN ATP-dependent DNA helicase Q1 OS=Homo sapiens OX=9606 GN=RECQL PE=1 SV=3	sp|P46063|RECQ1_HUMAN	26	73.457	-0.733004	0.0289064		5467800000	241760000	567350000	466300000	1776700000	1038600000	1377000000
P46087	NOP2_HUMAN	NOP2	sp|P46087|NOP2_HUMAN Probable 28S rRNA (cytosine(4447)-C(5))-methyltransferase OS=Homo sapiens OX=9606 GN=NOP2 PE=1 SV=2	sp|P46087|NOP2_HUMAN	28	89.301	0.996902	0.0432586		4060700000	455850000	628340000	861980000	763690000	352470000	998410000
P46100	ATRX_HUMAN	ATRX	sp|P46100|ATRX_HUMAN Transcriptional regulator ATRX OS=Homo sapiens OX=9606 GN=ATRX PE=1 SV=5;tr|A0A096LNL9|A0A096LNL9_HUMAN DNA helicase (Fragment) OS=Homo sapiens OX=9606 GN=ATRX PE=1 SV=1	sp|P46100|ATRX_HUMAN;tr|A0A096LNL9|A0A096LNL9_HUMAN	7	282.58	0.758611	0.64203		73985000	0	10481000	0	10331000	51341000	1832100
P46109	CRKL_HUMAN	CRKL	sp|P46109|CRKL_HUMAN Crk-like protein OS=Homo sapiens OX=9606 GN=CRKL PE=1 SV=1	sp|P46109|CRKL_HUMAN	12	33.777	-0.681045	0.0891161		974220000	45482000	121570000	69759000	307640000	176590000	253180000
I3L0N3	I3L0N3_HUMAN	NSF	tr|I3L0N3|I3L0N3_HUMAN Vesicle-fusing ATPase OS=Homo sapiens OX=9606 GN=NSF PE=1 SV=1;sp|P46459|NSF_HUMAN Vesicle-fusing ATPase OS=Homo sapiens OX=9606 GN=NSF PE=1 SV=3	tr|I3L0N3|I3L0N3_HUMAN;sp|P46459|NSF_HUMAN	27	82.091	-0.985775	0.00427615		1718100000	86713000	121320000	121230000	583620000	279130000	526090000
P46734	MP2K3_HUMAN	MAP2K3	sp|P46734|MP2K3_HUMAN Dual specificity mitogen-activated protein kinase kinase 3 OS=Homo sapiens OX=9606 GN=MAP2K3 PE=1 SV=2	sp|P46734|MP2K3_HUMAN	8	39.318	-0.0624894	0.862562		138090000	0	13401000	21833000	33646000	39753000	29454000
P46736	BRCC3_HUMAN	BRCC3	sp|P46736|BRCC3_HUMAN Lys-63-specific deubiquitinase BRCC36 OS=Homo sapiens OX=9606 GN=BRCC3 PE=1 SV=2;tr|X6RJS7|X6RJS7_HUMAN Lys-63-specific deubiquitinase (Fragment) OS=Homo sapiens OX=9606 GN=BRCC3 PE=1 SV=1;tr|A0A087WZR3|A0A087WZR3_HUMAN Lys-63-specifi	sp|P46736|BRCC3_HUMAN;tr|X6RJS7|X6RJS7_HUMAN;tr|A0A087WZR3|A0A087WZR3_HUMAN;tr|H9KVA9|H9KVA9_HUMAN;tr|A0A0D9SF50|A0A0D9SF50_HUMAN	8	36.072	-0.356207	0.280889		1203400000	90896000	90255000	148840000	279490000	202590000	391350000
P46776	RL27A_HUMAN	RPL27A	sp|P46776|RL27A_HUMAN 60S ribosomal protein L27a OS=Homo sapiens OX=9606 GN=RPL27A PE=1 SV=2;tr|E9PJD9|E9PJD9_HUMAN 60S ribosomal protein L27a OS=Homo sapiens OX=9606 GN=RPL27A PE=1 SV=1;tr|E9PLL6|E9PLL6_HUMAN 60S ribosomal protein L27a OS=Homo sapiens OX=	sp|P46776|RL27A_HUMAN;tr|E9PJD9|E9PJD9_HUMAN;tr|E9PLL6|E9PLL6_HUMAN	7	16.561	0.0521638	0.780649		9119900000	838680000	1288800000	925990000	2548800000	1546700000	1970900000
P46777	RL5_HUMAN	RPL5	sp|P46777|RL5_HUMAN 60S ribosomal protein L5 OS=Homo sapiens OX=9606 GN=RPL5 PE=1 SV=3;tr|A0A2R8Y6J3|A0A2R8Y6J3_HUMAN 60S ribosomal protein L5 (Fragment) OS=Homo sapiens OX=9606 GN=RPL5 PE=1 SV=1	sp|P46777|RL5_HUMAN;tr|A0A2R8Y6J3|A0A2R8Y6J3_HUMAN	16	34.362	0.226746	0.507635		13684000000	1623100000	1728300000	1412300000	4444400000	1795700000	2680400000
P46778	RL21_HUMAN	RPL21	sp|P46778|RL21_HUMAN 60S ribosomal protein L21 OS=Homo sapiens OX=9606 GN=RPL21 PE=1 SV=2;tr|G3V1B3|G3V1B3_HUMAN 60S ribosomal protein L21 OS=Homo sapiens OX=9606 GN=RPL21 PE=1 SV=1;tr|M0R181|M0R181_HUMAN 60S ribosomal protein L21 (Fragment) OS=Homo sapien	sp|P46778|RL21_HUMAN;tr|G3V1B3|G3V1B3_HUMAN;tr|M0R181|M0R181_HUMAN	7	18.565	-0.103996	0.496345		5832800000	522150000	618170000	639890000	1715500000	899610000	1437500000
P46779	RL28_HUMAN	RPL28	sp|P46779|RL28_HUMAN 60S ribosomal protein L28 OS=Homo sapiens OX=9606 GN=RPL28 PE=1 SV=3;tr|H0YKD8|H0YKD8_HUMAN 60S ribosomal protein L28 OS=Homo sapiens OX=9606 GN=RPL28 PE=1 SV=1;tr|H0YMF4|H0YMF4_HUMAN 60S ribosomal protein L28 OS=Homo sapiens OX=9606 G	sp|P46779|RL28_HUMAN;tr|H0YKD8|H0YKD8_HUMAN;tr|H0YMF4|H0YMF4_HUMAN;tr|H0YLP6|H0YLP6_HUMAN	8	15.747	0.158273	0.110463		5066700000	498310000	632040000	636670000	1349300000	814880000	1135400000
P46781	RS9_HUMAN	RPS9	sp|P46781|RS9_HUMAN 40S ribosomal protein S9 OS=Homo sapiens OX=9606 GN=RPS9 PE=1 SV=3;tr|B5MCT8|B5MCT8_HUMAN 40S ribosomal protein S9 OS=Homo sapiens OX=9606 GN=RPS9 PE=1 SV=1;tr|C9JM19|C9JM19_HUMAN 40S ribosomal protein S9 OS=Homo sapiens OX=9606 GN=RPS9	sp|P46781|RS9_HUMAN;tr|B5MCT8|B5MCT8_HUMAN;tr|C9JM19|C9JM19_HUMAN	17	22.591	0.599037	0.0581448		14874000000	1953800000	2140500000	2038000000	3791700000	1747400000	3202700000
M0R0F0	M0R0F0_HUMAN	RPS5	tr|M0R0F0|M0R0F0_HUMAN 40S ribosomal protein S5 (Fragment) OS=Homo sapiens OX=9606 GN=RPS5 PE=1 SV=1;sp|P46782|RS5_HUMAN 40S ribosomal protein S5 OS=Homo sapiens OX=9606 GN=RPS5 PE=1 SV=4;tr|M0R0R2|M0R0R2_HUMAN 40S ribosomal protein S5 OS=Homo sapiens OX=9	tr|M0R0F0|M0R0F0_HUMAN;sp|P46782|RS5_HUMAN;tr|M0R0R2|M0R0R2_HUMAN;tr|M0QZN2|M0QZN2_HUMAN	15	22.391	-0.755664	0.200015		31313000000	933580000	3847900000	3159600000	7952400000	7697900000	7721400000
P46783	RS10_HUMAN	RPS10	sp|P46783|RS10_HUMAN 40S ribosomal protein S10 OS=Homo sapiens OX=9606 GN=RPS10 PE=1 SV=1;tr|A0A2R8Y7H1|A0A2R8Y7H1_HUMAN 40S ribosomal protein S10 OS=Homo sapiens OX=9606 GN=RPS10 PE=3 SV=1;tr|F6U211|F6U211_HUMAN 40S ribosomal protein S10 OS=Homo sapiens O	sp|P46783|RS10_HUMAN;tr|A0A2R8Y7H1|A0A2R8Y7H1_HUMAN;tr|F6U211|F6U211_HUMAN;tr|A0A2R8YFH6|A0A2R8YFH6_HUMAN;tr|A0A1W2PQS6|A0A1W2PQS6_HUMAN;tr|A0A2R8Y6L3|A0A2R8Y6L3_HUMAN;tr|S4R435|S4R435_HUMAN;sp|Q9NQ39|RS10L_HUMAN	13	18.898	-0.397015	0.105494		21456000000	1679700000	1949600000	1981100000	7503500000	3607400000	4734700000
P46926	GNPI1_HUMAN	GNPDA1	sp|P46926|GNPI1_HUMAN Glucosamine-6-phosphate isomerase 1 OS=Homo sapiens OX=9606 GN=GNPDA1 PE=1 SV=1;tr|D6R9P4|D6R9P4_HUMAN Glucosamine-6-phosphate isomerase OS=Homo sapiens OX=9606 GN=GNPDA1 PE=1 SV=1;tr|D6RFF8|D6RFF8_HUMAN Glucosamine-6-phosphate isomer	sp|P46926|GNPI1_HUMAN;tr|D6R9P4|D6R9P4_HUMAN;tr|D6RFF8|D6RFF8_HUMAN;tr|D6RAY7|D6RAY7_HUMAN	12	32.668	-0.0766299	0.867152		1944600000	176940000	164950000	275420000	335050000	547860000	444350000
P46940	IQGA1_HUMAN	IQGAP1	sp|P46940|IQGA1_HUMAN Ras GTPase-activating-like protein IQGAP1 OS=Homo sapiens OX=9606 GN=IQGAP1 PE=1 SV=1;tr|A0A0J9YXZ5|A0A0J9YXZ5_HUMAN Ras GTPase-activating-like protein IQGAP1 OS=Homo sapiens OX=9606 GN=IQGAP1 PE=1 SV=1;tr|H0YLE8|H0YLE8_HUMAN Ras GTPa	sp|P46940|IQGA1_HUMAN;tr|A0A0J9YXZ5|A0A0J9YXZ5_HUMAN;tr|H0YLE8|H0YLE8_HUMAN	85	189.25	0.576241	0.172929		49112000000	4857800000	9131500000	6091700000	11674000000	4819500000	12538000000
G5E9W8	G5E9W8_HUMAN	GYG1	tr|G5E9W8|G5E9W8_HUMAN Glycogenin 1, isoform CRA_e OS=Homo sapiens OX=9606 GN=GYG1 PE=1 SV=1;tr|C9JQ42|C9JQ42_HUMAN Glycogenin-1 (Fragment) OS=Homo sapiens OX=9606 GN=GYG1 PE=1 SV=8;sp|P46976|GLYG_HUMAN Glycogenin-1 OS=Homo sapiens OX=9606 GN=GYG1 PE=1 SV=	tr|G5E9W8|G5E9W8_HUMAN;tr|C9JQ42|C9JQ42_HUMAN;sp|P46976|GLYG_HUMAN;tr|C9J8R8|C9J8R8_HUMAN;tr|C9J7C7|C9J7C7_HUMAN	3	21.51	-0.352475	0.61339		215810000	13864000	10745000	34625000	59809000	20314000	76448000
B1AK87	B1AK87_HUMAN	CAPZB	tr|B1AK87|B1AK87_HUMAN F-actin-capping protein subunit beta OS=Homo sapiens OX=9606 GN=CAPZB PE=1 SV=2;sp|P47756|CAPZB_HUMAN F-actin-capping protein subunit beta OS=Homo sapiens OX=9606 GN=CAPZB PE=1 SV=4;tr|B1AK85|B1AK85_HUMAN F-actin-capping protein subu	tr|B1AK87|B1AK87_HUMAN;sp|P47756|CAPZB_HUMAN;tr|B1AK85|B1AK85_HUMAN	12	27.44	0.131396	0.619396		151910000	15083000	15352000	22802000	37966000	32746000	27960000
P47813	IF1AX_HUMAN	EIF1AX	sp|P47813|IF1AX_HUMAN Eukaryotic translation initiation factor 1A, X-chromosomal OS=Homo sapiens OX=9606 GN=EIF1AX PE=1 SV=2;sp|O14602|IF1AY_HUMAN Eukaryotic translation initiation factor 1A, Y-chromosomal OS=Homo sapiens OX=9606 GN=EIF1AY PE=1 SV=4;tr|X6R	sp|P47813|IF1AX_HUMAN;sp|O14602|IF1AY_HUMAN;tr|X6RAC9|X6RAC9_HUMAN;tr|A6NJH9|A6NJH9_HUMAN	5	16.46	0.145228	0.698929		3628500000	312710000	457750000	499970000	578530000	870050000	909530000
P47897	SYQ_HUMAN	QARS1	sp|P47897|SYQ_HUMAN Glutamine--tRNA ligase OS=Homo sapiens OX=9606 GN=QARS1 PE=1 SV=1;tr|A0A1B0GVU9|A0A1B0GVU9_HUMAN Glutaminyl-tRNA synthetase (Fragment) OS=Homo sapiens OX=9606 GN=QARS1 PE=1 SV=1;tr|B4DDN1|B4DDN1_HUMAN Glutaminyl-tRNA synthetase OS=Homo	sp|P47897|SYQ_HUMAN;tr|A0A1B0GVU9|A0A1B0GVU9_HUMAN;tr|B4DDN1|B4DDN1_HUMAN	42	87.798	-0.805165	0.0314452		7692300000	563000000	521970000	538720000	2563500000	1282700000	2222400000
P47914	RL29_HUMAN	RPL29	sp|P47914|RL29_HUMAN 60S ribosomal protein L29 OS=Homo sapiens OX=9606 GN=RPL29 PE=1 SV=2;tr|A0A3B3ITT5|A0A3B3ITT5_HUMAN 60S ribosomal protein L29 OS=Homo sapiens OX=9606 GN=RPL29 PE=1 SV=1	sp|P47914|RL29_HUMAN;tr|A0A3B3ITT5|A0A3B3ITT5_HUMAN	2	17.752	0.311441	0.24176		2512500000	293340000	387280000	264970000	597290000	402070000	567510000
P47985	UCRI_HUMAN	UQCRFS1	sp|P47985|UCRI_HUMAN Cytochrome b-c1 complex subunit Rieske, mitochondrial OS=Homo sapiens OX=9606 GN=UQCRFS1 PE=1 SV=2;sp|P0C7P4|UCRIL_HUMAN Putative cytochrome b-c1 complex subunit Rieske-like protein 1 OS=Homo sapiens OX=9606 GN=UQCRFS1P1 PE=5 SV=1	sp|P47985|UCRI_HUMAN;sp|P0C7P4|UCRIL_HUMAN	11	29.668	-0.16693	0.716276		3002300000	279670000	330100000	278650000	471110000	743070000	899660000
P48047	ATPO_HUMAN	ATP5PO	sp|P48047|ATPO_HUMAN ATP synthase subunit O, mitochondrial OS=Homo sapiens OX=9606 GN=ATP5PO PE=1 SV=1;tr|A0A494C0K9|A0A494C0K9_HUMAN ATP synthase subunit O, mitochondrial OS=Homo sapiens OX=9606 GN=ATP5PO PE=3 SV=1;tr|H7C0C1|H7C0C1_HUMAN ATP synthase subu	sp|P48047|ATPO_HUMAN;tr|A0A494C0K9|A0A494C0K9_HUMAN;tr|H7C0C1|H7C0C1_HUMAN	12	23.277	0.186837	0.705019		9577700000	1152300000	1632800000	740090000	1851900000	2097800000	2102800000
P48059	LIMS1_HUMAN	LIMS1	sp|P48059|LIMS1_HUMAN LIM and senescent cell antigen-like-containing domain protein 1 OS=Homo sapiens OX=9606 GN=LIMS1 PE=1 SV=4;tr|A0A0J9YXC7|A0A0J9YXC7_HUMAN LIM and senescent cell antigen-like-containing domain protein OS=Homo sapiens OX=9606 GN=LIMS4 P	sp|P48059|LIMS1_HUMAN;tr|A0A0J9YXC7|A0A0J9YXC7_HUMAN;tr|A0A0M3HER1|A0A0M3HER1_HUMAN;sp|Q7Z4I7|LIMS2_HUMAN	4	37.251	0.488742	0.585604		204610000	18918000	19643000	25493000	99381000	9393700	31777000
B7Z589	B7Z589_HUMAN	SLC6A9	tr|B7Z589|B7Z589_HUMAN Sodium- and chloride-dependent glycine transporter 1 OS=Homo sapiens OX=9606 GN=SLC6A9 PE=1 SV=1;sp|P48067|SC6A9_HUMAN Sodium- and chloride-dependent glycine transporter 1 OS=Homo sapiens OX=9606 GN=SLC6A9 PE=1 SV=3	tr|B7Z589|B7Z589_HUMAN;sp|P48067|SC6A9_HUMAN	2	58.36	-0.225738	0.85495		59422000	0	3995100	3064900	45768000	3405700	3188300
P48506	GSH1_HUMAN	GCLC	sp|P48506|GSH1_HUMAN Glutamate--cysteine ligase catalytic subunit OS=Homo sapiens OX=9606 GN=GCLC PE=1 SV=2;tr|A0A2R8YEL6|A0A2R8YEL6_HUMAN Glutamate--cysteine ligase (Fragment) OS=Homo sapiens OX=9606 GN=GCLC PE=1 SV=1;tr|B4E2I4|B4E2I4_HUMAN Glutamate--cys	sp|P48506|GSH1_HUMAN;tr|A0A2R8YEL6|A0A2R8YEL6_HUMAN;tr|B4E2I4|B4E2I4_HUMAN;tr|A0A0C4DGB2|A0A0C4DGB2_HUMAN;tr|E1CEI4|E1CEI4_HUMAN	6	72.765	-0.243309	0.67744		151910000	7508900	11046000	32084000	30684000	34224000	36365000
P48507	GSH0_HUMAN	GCLM	sp|P48507|GSH0_HUMAN Glutamate--cysteine ligase regulatory subunit OS=Homo sapiens OX=9606 GN=GCLM PE=1 SV=1	sp|P48507|GSH0_HUMAN	6	30.727	-0.465024	0.223469		1875700000	139170000	124730000	217800000	482860000	284220000	626880000
R4GMR5	R4GMR5_HUMAN	PSMD8	tr|R4GMR5|R4GMR5_HUMAN 26S proteasome non-ATPase regulatory subunit 8 OS=Homo sapiens OX=9606 GN=PSMD8 PE=1 SV=1;sp|P48556|PSMD8_HUMAN 26S proteasome non-ATPase regulatory subunit 8 OS=Homo sapiens OX=9606 GN=PSMD8 PE=1 SV=2;tr|K7EJR3|K7EJR3_HUMAN 26S prot	tr|R4GMR5|R4GMR5_HUMAN;sp|P48556|PSMD8_HUMAN;tr|K7EJR3|K7EJR3_HUMAN;tr|K7EJC1|K7EJC1_HUMAN	13	32.551	0.0202788	0.919442		2366000000	186910000	246970000	364620000	529210000	443770000	594490000
P48637	GSHB_HUMAN	GSS	sp|P48637|GSHB_HUMAN Glutathione synthetase OS=Homo sapiens OX=9606 GN=GSS PE=1 SV=1;tr|A0A2R8Y430|A0A2R8Y430_HUMAN Glutathione synthetase OS=Homo sapiens OX=9606 GN=GSS PE=1 SV=1;tr|A0A2R8Y5T7|A0A2R8Y5T7_HUMAN Glutathione synthase (Fragment) OS=Homo sapie	sp|P48637|GSHB_HUMAN;tr|A0A2R8Y430|A0A2R8Y430_HUMAN;tr|A0A2R8Y5T7|A0A2R8Y5T7_HUMAN	18	52.384	-0.21275	0.733264		2413100000	264720000	114770000	384620000	701580000	482200000	465160000
P48643	TCPE_HUMAN	CCT5	sp|P48643|TCPE_HUMAN T-complex protein 1 subunit epsilon OS=Homo sapiens OX=9606 GN=CCT5 PE=1 SV=1;tr|E7ENZ3|E7ENZ3_HUMAN T-complex protein 1 subunit epsilon OS=Homo sapiens OX=9606 GN=CCT5 PE=1 SV=1;tr|B7ZAR1|B7ZAR1_HUMAN CCT-epsilon OS=Homo sapiens OX=96	sp|P48643|TCPE_HUMAN;tr|E7ENZ3|E7ENZ3_HUMAN;tr|B7ZAR1|B7ZAR1_HUMAN;tr|E9PCA1|E9PCA1_HUMAN	34	59.67	0.109728	0.134724		40970000000	3838900000	4828100000	5441800000	10547000000	7334700000	8979400000
P48681	NEST_HUMAN	NES	sp|P48681|NEST_HUMAN Nestin OS=Homo sapiens OX=9606 GN=NES PE=1 SV=2	sp|P48681|NEST_HUMAN	8	177.44	-0.326465	0.480933		179510000	0	17113000	0	97038000	27448000	37909000
P48729	KC1A_HUMAN	CSNK1A1	sp|P48729|KC1A_HUMAN Casein kinase I isoform alpha OS=Homo sapiens OX=9606 GN=CSNK1A1 PE=1 SV=2;tr|U3KPX3|U3KPX3_HUMAN Casein kinase I isoform alpha OS=Homo sapiens OX=9606 GN=CSNK1A1 PE=1 SV=2;tr|A0A590UJ43|A0A590UJ43_HUMAN Casein kinase I isoform alpha O	sp|P48729|KC1A_HUMAN;tr|U3KPX3|U3KPX3_HUMAN;tr|A0A590UJ43|A0A590UJ43_HUMAN;tr|A0A5F9W493|A0A5F9W493_HUMAN;tr|A0A590UJQ7|A0A590UJQ7_HUMAN;tr|E5RG27|E5RG27_HUMAN;tr|D6RGE5|D6RGE5_HUMAN;tr|A0A590UK94|A0A590UK94_HUMAN;tr|D6REM4|D6REM4_HUMAN;sp|Q8N752|KC1AL_HUMAN	6	38.914	0.478259	0.255962		401340000	49446000	71199000	40098000	115510000	63143000	61944000
P48735	IDHP_HUMAN	IDH2	sp|P48735|IDHP_HUMAN Isocitrate dehydrogenase [NADP], mitochondrial OS=Homo sapiens OX=9606 GN=IDH2 PE=1 SV=2	sp|P48735|IDHP_HUMAN	15	50.909	0.0880762	0.883519		1400000000	187130000	209560000	85628000	457580000	222150000	237980000
P48739	PIPNB_HUMAN	PITPNB	sp|P48739|PIPNB_HUMAN Phosphatidylinositol transfer protein beta isoform OS=Homo sapiens OX=9606 GN=PITPNB PE=1 SV=2;tr|A0A0A0MSW4|A0A0A0MSW4_HUMAN Phosphatidylinositol transfer protein beta isoform OS=Homo sapiens OX=9606 GN=PITPNB PE=1 SV=1;tr|B3KYB6|B3K	sp|P48739|PIPNB_HUMAN;tr|A0A0A0MSW4|A0A0A0MSW4_HUMAN;tr|B3KYB6|B3KYB6_HUMAN	15	31.54	0.0230541	0.963016		1867600000	227320000	116870000	302310000	445720000	346370000	429040000
P48960	AGRE5_HUMAN	ADGRE5	sp|P48960|AGRE5_HUMAN Adhesion G protein-coupled receptor E5 OS=Homo sapiens OX=9606 GN=ADGRE5 PE=1 SV=4	sp|P48960|AGRE5_HUMAN	6	91.868	-0.641433	0.655193		556850000	39709000	157810000	7228200	141340000	81255000	129520000
F5GZ78	F5GZ78_HUMAN	PXN	tr|F5GZ78|F5GZ78_HUMAN Paxillin OS=Homo sapiens OX=9606 GN=PXN PE=1 SV=1;sp|P49023|PAXI_HUMAN Paxillin OS=Homo sapiens OX=9606 GN=PXN PE=1 SV=3;tr|A0A1B0GTU4|A0A1B0GTU4_HUMAN Paxillin OS=Homo sapiens OX=9606 GN=PXN PE=1 SV=1	tr|F5GZ78|F5GZ78_HUMAN;sp|P49023|PAXI_HUMAN;tr|A0A1B0GTU4|A0A1B0GTU4_HUMAN	9	64.232	0.198027	0.567672		940850000	88182000	85541000	165320000	209930000	130030000	261850000
P49189	AL9A1_HUMAN	ALDH9A1	sp|P49189|AL9A1_HUMAN 4-trimethylaminobutyraldehyde dehydrogenase OS=Homo sapiens OX=9606 GN=ALDH9A1 PE=1 SV=3	sp|P49189|AL9A1_HUMAN	25	53.801	-0.345187	0.100366		5859200000	425360000	622400000	579530000	1695500000	1326200000	1210200000
P49207	RL34_HUMAN	RPL34	sp|P49207|RL34_HUMAN 60S ribosomal protein L34 OS=Homo sapiens OX=9606 GN=RPL34 PE=1 SV=3	sp|P49207|RL34_HUMAN	7	13.293	0.0994843	0.709797		2440100000	251490000	338580000	234410000	634010000	351520000	630080000
P49321	NASP_HUMAN	NASP	sp|P49321|NASP_HUMAN Nuclear autoantigenic sperm protein OS=Homo sapiens OX=9606 GN=NASP PE=1 SV=2;tr|Q5T624|Q5T624_HUMAN Nuclear autoantigenic sperm protein OS=Homo sapiens OX=9606 GN=NASP PE=1 SV=1;tr|H0YDS9|H0YDS9_HUMAN Nuclear autoantigenic sperm prote	sp|P49321|NASP_HUMAN;tr|Q5T624|Q5T624_HUMAN;tr|H0YDS9|H0YDS9_HUMAN;tr|E9PRH9|E9PRH9_HUMAN;tr|H0YF33|H0YF33_HUMAN	16	85.237	-0.312942	0.416295		4660400000	383670000	308220000	661400000	1333400000	1018200000	955500000
P49368	TCPG_HUMAN	CCT3	sp|P49368|TCPG_HUMAN T-complex protein 1 subunit gamma OS=Homo sapiens OX=9606 GN=CCT3 PE=1 SV=4;tr|B4DUR8|B4DUR8_HUMAN T-complex protein 1 subunit gamma OS=Homo sapiens OX=9606 GN=CCT3 PE=1 SV=1	sp|P49368|TCPG_HUMAN;tr|B4DUR8|B4DUR8_HUMAN	41	60.533	0.00845074	0.965154		32108000000	2502400000	3516000000	4382000000	9198700000	4387000000	8122300000
P49407	ARRB1_HUMAN	ARRB1	sp|P49407|ARRB1_HUMAN Beta-arrestin-1 OS=Homo sapiens OX=9606 GN=ARRB1 PE=1 SV=2;tr|E9PM35|E9PM35_HUMAN Beta-arrestin-1 (Fragment) OS=Homo sapiens OX=9606 GN=ARRB1 PE=1 SV=8	sp|P49407|ARRB1_HUMAN;tr|E9PM35|E9PM35_HUMAN	4	47.065	-0.191823	0.360371		95044000	0	0	11084000	37656000	18396000	27908000
P49411	EFTU_HUMAN	TUFM	sp|P49411|EFTU_HUMAN Elongation factor Tu, mitochondrial OS=Homo sapiens OX=9606 GN=TUFM PE=1 SV=2	sp|P49411|EFTU_HUMAN	27	49.541	0.817807	0.0261403		24325000000	3790300000	4198200000	3219300000	4871400000	3500400000	4745700000
A0A1B0GW77	A0A1B0GW77_HUMAN	ALDH7A1	tr|A0A1B0GW77|A0A1B0GW77_HUMAN Aldehyde dehydrogenase (NAD(+)) OS=Homo sapiens OX=9606 GN=ALDH7A1 PE=1 SV=1;sp|P49419|AL7A1_HUMAN Alpha-aminoadipic semialdehyde dehydrogenase OS=Homo sapiens OX=9606 GN=ALDH7A1 PE=1 SV=5;tr|A0A1B0GW82|A0A1B0GW82_HUMAN Aldeh	tr|A0A1B0GW77|A0A1B0GW77_HUMAN;sp|P49419|AL7A1_HUMAN;tr|A0A1B0GW82|A0A1B0GW82_HUMAN;tr|A0A1B0GTG2|A0A1B0GTG2_HUMAN;tr|A0A1B0GUA1|A0A1B0GUA1_HUMAN;tr|A0A1B0GTJ4|A0A1B0GTJ4_HUMAN;tr|A0A1B0GTY9|A0A1B0GTY9_HUMAN;tr|A0A1B0GV49|A0A1B0GV49_HUMAN;tr|A0A1B0GUY0|A0A1B0GUY0_HUMAN;tr|A0A0J9YWF7|A0A0J9YWF7_HUMAN	17	60.032	-0.346206	0.0031211		4247700000	290230000	459610000	432660000	1208400000	814280000	1042500000
P49427	UB2R1_HUMAN	CDC34	sp|P49427|UB2R1_HUMAN Ubiquitin-conjugating enzyme E2 R1 OS=Homo sapiens OX=9606 GN=CDC34 PE=1 SV=2;tr|U3KQ77|U3KQ77_HUMAN Ubiquitin-conjugating enzyme E2 R1 (Fragment) OS=Homo sapiens OX=9606 GN=CDC34 PE=1 SV=1;tr|U3KPV8|U3KPV8_HUMAN Ubiquitin-conjugating	sp|P49427|UB2R1_HUMAN;tr|U3KQ77|U3KQ77_HUMAN;tr|U3KPV8|U3KPV8_HUMAN	3	26.736	-0.261519	0.684343		86772000	6500400	4532400	13906000	24943000	8677100	28213000
P49454	CENPF_HUMAN	CENPF	sp|P49454|CENPF_HUMAN Centromere protein F OS=Homo sapiens OX=9606 GN=CENPF PE=1 SV=3	sp|P49454|CENPF_HUMAN	13	357.52	-0.517675	0.0329863		184990000	0	0	20864000	61204000	53813000	49112000
P49458	SRP09_HUMAN	SRP9	sp|P49458|SRP09_HUMAN Signal recognition particle 9 kDa protein OS=Homo sapiens OX=9606 GN=SRP9 PE=1 SV=2;tr|Q6P2S0|Q6P2S0_HUMAN Signal recognition particle 9 kDa protein OS=Homo sapiens OX=9606 GN=SRP9 PE=1 SV=1;tr|Q659G3|Q659G3_HUMAN Signal recognition p	sp|P49458|SRP09_HUMAN;tr|Q6P2S0|Q6P2S0_HUMAN;tr|Q659G3|Q659G3_HUMAN;tr|E9PE20|E9PE20_HUMAN	4	10.112	0.616746	0.0896211		2739100000	391420000	305660000	457010000	699480000	350810000	534700000
A0A0D9SG71	A0A0D9SG71_HUMAN	UBE2A	tr|A0A0D9SG71|A0A0D9SG71_HUMAN Ubiquitin-conjugating enzyme E2 A OS=Homo sapiens OX=9606 GN=UBE2A PE=1 SV=1;sp|P49459|UBE2A_HUMAN Ubiquitin-conjugating enzyme E2 A OS=Homo sapiens OX=9606 GN=UBE2A PE=1 SV=2;tr|A0A0R4J2E5|A0A0R4J2E5_HUMAN Ubiquitin-conjugat	tr|A0A0D9SG71|A0A0D9SG71_HUMAN;sp|P49459|UBE2A_HUMAN;tr|A0A0R4J2E5|A0A0R4J2E5_HUMAN;tr|A0A0D9SEZ6|A0A0D9SEZ6_HUMAN	4	13.635	-0.360708	0.540192		558300000	21251000	45216000	110510000	138660000	95016000	147640000
H7C1T3	H7C1T3_HUMAN	PCYT1A	tr|H7C1T3|H7C1T3_HUMAN Choline-phosphate cytidylyltransferase A (Fragment) OS=Homo sapiens OX=9606 GN=PCYT1A PE=1 SV=1;tr|C9J050|C9J050_HUMAN Choline-phosphate cytidylyltransferase A (Fragment) OS=Homo sapiens OX=9606 GN=PCYT1A PE=1 SV=1;sp|P49585|PCY1A_HU	tr|H7C1T3|H7C1T3_HUMAN;tr|C9J050|C9J050_HUMAN;sp|P49585|PCY1A_HUMAN;tr|C9JEJ2|C9JEJ2_HUMAN;tr|H7BZN1|H7BZN1_HUMAN;tr|C9J2E1|C9J2E1_HUMAN;sp|Q9Y5K3|PCY1B_HUMAN	4	22.779	-0.468376	0.106503		118780000	7278800	12800000	0	31846000	28730000	38129000
P49588	SYAC_HUMAN	AARS1	sp|P49588|SYAC_HUMAN Alanine--tRNA ligase, cytoplasmic OS=Homo sapiens OX=9606 GN=AARS1 PE=1 SV=2;tr|A0A6Q8PF33|A0A6Q8PF33_HUMAN Alanine--tRNA ligase OS=Homo sapiens OX=9606 GN=AARS1 PE=1 SV=1;tr|H3BPK7|H3BPK7_HUMAN Alanine--tRNA ligase OS=Homo sapiens OX=	sp|P49588|SYAC_HUMAN;tr|A0A6Q8PF33|A0A6Q8PF33_HUMAN;tr|H3BPK7|H3BPK7_HUMAN;tr|A0A6Q8PGN5|A0A6Q8PGN5_HUMAN;tr|A0A6Q8PFY2|A0A6Q8PFY2_HUMAN;tr|A0A6Q8PGE8|A0A6Q8PGE8_HUMAN;tr|A0A6Q8PGR9|A0A6Q8PGR9_HUMAN;tr|A0A6Q8PGB5|A0A6Q8PGB5_HUMAN;tr|A0A6Q8PFK3|A0A6Q8PFK3_HUMAN;tr|A0A6Q8PHJ2|A0A6Q8PHJ2_HUMAN;tr|A0A6Q8PH44|A0A6Q8PH44_HUMAN	43	106.81	-0.53188	0.0232646		18634000000	1223500000	1547100000	1950300000	5632600000	4190900000	4089500000
P49591	SYSC_HUMAN	SARS1	sp|P49591|SYSC_HUMAN Serine--tRNA ligase, cytoplasmic OS=Homo sapiens OX=9606 GN=SARS1 PE=1 SV=3;tr|Q5T5C7|Q5T5C7_HUMAN Seryl-tRNA synthetase OS=Homo sapiens OX=9606 GN=SARS1 PE=1 SV=1	sp|P49591|SYSC_HUMAN;tr|Q5T5C7|Q5T5C7_HUMAN	21	58.777	-0.495827	0.0721175		6820900000	338870000	690870000	760550000	2116500000	1170700000	1743400000
P49593	PPM1F_HUMAN	PPM1F	sp|P49593|PPM1F_HUMAN Protein phosphatase 1F OS=Homo sapiens OX=9606 GN=PPM1F PE=1 SV=3;tr|B5MCT7|B5MCT7_HUMAN Protein phosphatase 1F OS=Homo sapiens OX=9606 GN=PPM1F PE=1 SV=1;tr|A8MX49|A8MX49_HUMAN Protein phosphatase 1F OS=Homo sapiens OX=9606 GN=PPM1F	sp|P49593|PPM1F_HUMAN;tr|B5MCT7|B5MCT7_HUMAN;tr|A8MX49|A8MX49_HUMAN	5	49.83	0.0556412	0.95004		133560000	7300000	0	19213000	43268000	52087000	11695000
P49720	PSB3_HUMAN	PSMB3	sp|P49720|PSB3_HUMAN Proteasome subunit beta type-3 OS=Homo sapiens OX=9606 GN=PSMB3 PE=1 SV=2;tr|A0A087WUL2|A0A087WUL2_HUMAN Proteasome chain 13 (Fragment) OS=Homo sapiens OX=9606 GN=PSMB3 PE=1 SV=1;tr|A0A087WXQ8|A0A087WXQ8_HUMAN Proteasome chain 13 OS=Ho	sp|P49720|PSB3_HUMAN;tr|A0A087WUL2|A0A087WUL2_HUMAN;tr|A0A087WXQ8|A0A087WXQ8_HUMAN;tr|A0A087WY10|A0A087WY10_HUMAN	10	22.949	0.380036	0.265836		4697600000	632160000	526730000	627780000	1353800000	781760000	775380000
P49721	PSB2_HUMAN	PSMB2	sp|P49721|PSB2_HUMAN Proteasome subunit beta type-2 OS=Homo sapiens OX=9606 GN=PSMB2 PE=1 SV=1;tr|A0A087WVV1|A0A087WVV1_HUMAN Proteasome subunit beta type-2 OS=Homo sapiens OX=9606 GN=PSMB2 PE=1 SV=1	sp|P49721|PSB2_HUMAN;tr|A0A087WVV1|A0A087WVV1_HUMAN	13	22.836	-0.358771	0.12399		9187600000	684090000	840370000	1018000000	2519500000	2195100000	1930600000
P49748	ACADV_HUMAN	ACADVL	sp|P49748|ACADV_HUMAN Very long-chain specific acyl-CoA dehydrogenase, mitochondrial OS=Homo sapiens OX=9606 GN=ACADVL PE=1 SV=1	sp|P49748|ACADV_HUMAN	32	70.389	0.225586	0.683584		8972500000	965850000	1600300000	649500000	3107900000	1246500000	1402600000
P49755	TMEDA_HUMAN	TMED10	sp|P49755|TMEDA_HUMAN Transmembrane emp24 domain-containing protein 10 OS=Homo sapiens OX=9606 GN=TMED10 PE=1 SV=2;tr|G3V2K7|G3V2K7_HUMAN Transmembrane emp24 domain-containing protein 10 OS=Homo sapiens OX=9606 GN=TMED10 PE=1 SV=1	sp|P49755|TMEDA_HUMAN;tr|G3V2K7|G3V2K7_HUMAN	6	24.976	0.980436	0.00102313		3026800000	434170000	526420000	509290000	654410000	393930000	508620000
P49756	RBM25_HUMAN	RBM25	sp|P49756|RBM25_HUMAN RNA-binding protein 25 OS=Homo sapiens OX=9606 GN=RBM25 PE=1 SV=3	sp|P49756|RBM25_HUMAN	11	100.18	-0.0699941	0.139651		2216300000	173560000	261310000	271380000	572820000	400910000	536360000
P49757	NUMB_HUMAN	NUMB	sp|P49757|NUMB_HUMAN Protein numb homolog OS=Homo sapiens OX=9606 GN=NUMB PE=1 SV=2;tr|G3V3Z8|G3V3Z8_HUMAN Protein numb homolog OS=Homo sapiens OX=9606 GN=NUMB PE=1 SV=1;tr|G3V3M5|G3V3M5_HUMAN Protein numb homolog (Fragment) OS=Homo sapiens OX=9606 GN=NUMB	sp|P49757|NUMB_HUMAN;tr|G3V3Z8|G3V3Z8_HUMAN;tr|G3V3M5|G3V3M5_HUMAN;tr|G3V3R1|G3V3R1_HUMAN	5	70.803	0.136756	0.756563		35328000	0	5406400	0	14544000	0	15378000
P49761	CLK3_HUMAN	CLK3	sp|P49761|CLK3_HUMAN Dual specificity protein kinase CLK3 OS=Homo sapiens OX=9606 GN=CLK3 PE=1 SV=3	sp|P49761|CLK3_HUMAN	1	73.514	0.592361	0.185504		218680000	23104000	46405000	0	55571000	23936000	69669000
P49770	EI2BB_HUMAN	EIF2B2	sp|P49770|EI2BB_HUMAN Translation initiation factor eIF-2B subunit beta OS=Homo sapiens OX=9606 GN=EIF2B2 PE=1 SV=3	sp|P49770|EI2BB_HUMAN	5	38.989	-0.360086	0.674061		607940000	24892000	28396000	165230000	151290000	126410000	111720000
P49773	HINT1_HUMAN	HINT1	sp|P49773|HINT1_HUMAN Adenosine 5-monophosphoramidase HINT1 OS=Homo sapiens OX=9606 GN=HINT1 PE=1 SV=2;tr|D6REP8|D6REP8_HUMAN Histidine triad nucleotide-binding protein 1 OS=Homo sapiens OX=9606 GN=HINT1 PE=1 SV=1;tr|D6RE99|D6RE99_HUMAN Histidine triad nu	sp|P49773|HINT1_HUMAN;tr|D6REP8|D6REP8_HUMAN;tr|D6RE99|D6RE99_HUMAN;tr|H0YC49|H0YC49_HUMAN;tr|D6RD60|D6RD60_HUMAN;tr|A0A6Q8PGQ8|A0A6Q8PGQ8_HUMAN	9	13.802	-0.478996	0.13287		5672600000	455140000	379730000	623910000	1837800000	996020000	1380000000
P49792	RBP2_HUMAN	RANBP2	sp|P49792|RBP2_HUMAN E3 SUMO-protein ligase RanBP2 OS=Homo sapiens OX=9606 GN=RANBP2 PE=1 SV=2	sp|P49792|RBP2_HUMAN	67	358.2	-0.0778921	0.78967		4486600000	296320000	650150000	493880000	1346200000	908690000	791300000
G3V0I5	G3V0I5_HUMAN	NDUFV1	tr|G3V0I5|G3V0I5_HUMAN NADH dehydrogenase [ubiquinone] flavoprotein 1, mitochondrial OS=Homo sapiens OX=9606 GN=NDUFV1 PE=1 SV=1;sp|P49821|NDUV1_HUMAN NADH dehydrogenase [ubiquinone] flavoprotein 1, mitochondrial OS=Homo sapiens OX=9606 GN=NDUFV1 PE=1 SV=4	tr|G3V0I5|G3V0I5_HUMAN;sp|P49821|NDUV1_HUMAN;tr|B4DE93|B4DE93_HUMAN	16	50.054	0.557727	0.196613		1543700000	178910000	324750000	154290000	302880000	223240000	359690000
A8MT37	A8MT37_HUMAN	GSK3A	tr|A8MT37|A8MT37_HUMAN [Tau protein] kinase OS=Homo sapiens OX=9606 GN=GSK3A PE=1 SV=2;sp|P49840|GSK3A_HUMAN Glycogen synthase kinase-3 alpha OS=Homo sapiens OX=9606 GN=GSK3A PE=1 SV=2;tr|A0A7I2V4Z1|A0A7I2V4Z1_HUMAN Glycogen synthase kinase-3 alpha (Fragme	tr|A8MT37|A8MT37_HUMAN;sp|P49840|GSK3A_HUMAN;tr|A0A7I2V4Z1|A0A7I2V4Z1_HUMAN	3	44.919	-0.0696033	0.707709		89256000	0	0	11629000	32065000	21790000	23771000
P49841	GSK3B_HUMAN	GSK3B	sp|P49841|GSK3B_HUMAN Glycogen synthase kinase-3 beta OS=Homo sapiens OX=9606 GN=GSK3B PE=1 SV=2;tr|A0A7I2YQK0|A0A7I2YQK0_HUMAN Glycogen synthase kinase-3 beta OS=Homo sapiens OX=9606 GN=GSK3B PE=1 SV=1;tr|A0A3B3ITW1|A0A3B3ITW1_HUMAN Glycogen synthase kina	sp|P49841|GSK3B_HUMAN;tr|A0A7I2YQK0|A0A7I2YQK0_HUMAN;tr|A0A3B3ITW1|A0A3B3ITW1_HUMAN	7	46.744	0.413279	0.0928633		461470000	57906000	53471000	70247000	105380000	80295000	94172000
A0A6Q8PHP0	A0A6Q8PHP0_HUMAN	NT5C2	tr|A0A6Q8PHP0|A0A6Q8PHP0_HUMAN Cytosolic purine 5-nucleotidase OS=Homo sapiens OX=9606 GN=NT5C2 PE=1 SV=1;sp|P49902|5NTC_HUMAN Cytosolic purine 5-nucleotidase OS=Homo sapiens OX=9606 GN=NT5C2 PE=1 SV=1;tr|A0A6Q8PHB5|A0A6Q8PHB5_HUMAN Cytosolic purine 5-n	tr|A0A6Q8PHP0|A0A6Q8PHP0_HUMAN;sp|P49902|5NTC_HUMAN;tr|A0A6Q8PHB5|A0A6Q8PHB5_HUMAN;tr|Q5JUV4|Q5JUV4_HUMAN	14	65.866	-0.627217	0.198084		2506800000	175970000	228620000	182510000	736660000	770760000	412300000
P49903	SPS1_HUMAN	SEPHS1	sp|P49903|SPS1_HUMAN Selenide, water dikinase 1 OS=Homo sapiens OX=9606 GN=SEPHS1 PE=1 SV=2;tr|Q5T5U6|Q5T5U6_HUMAN Selenide, water dikinase 1 (Fragment) OS=Homo sapiens OX=9606 GN=SEPHS1 PE=1 SV=1	sp|P49903|SPS1_HUMAN;tr|Q5T5U6|Q5T5U6_HUMAN	8	42.91	-0.553452	0.235698		1358800000	114410000	70779000	166940000	378300000	282830000	345550000
A0A0U1RR23	A0A0U1RR23_HUMAN	ST20-MTHFS	tr|A0A0U1RR23|A0A0U1RR23_HUMAN ST20-MTHFS readthrough (Fragment) OS=Homo sapiens OX=9606 GN=ST20-MTHFS PE=4 SV=2;tr|A0A0A6YYL1|A0A0A6YYL1_HUMAN 5-formyltetrahydrofolate cyclo-ligase OS=Homo sapiens OX=9606 GN=ST20-MTHFS PE=3 SV=1;sp|P49914|MTHFS_HUMAN 5-fo	tr|A0A0U1RR23|A0A0U1RR23_HUMAN;tr|A0A0A6YYL1|A0A0A6YYL1_HUMAN;sp|P49914|MTHFS_HUMAN;tr|A0A0U1RQM3|A0A0U1RQM3_HUMAN	2	14.011	-0.336075	0.580793		80738000	0	6466400	0	41761000	11934000	20576000
P49915	GUAA_HUMAN	GMPS	sp|P49915|GUAA_HUMAN GMP synthase [glutamine-hydrolyzing] OS=Homo sapiens OX=9606 GN=GMPS PE=1 SV=1	sp|P49915|GUAA_HUMAN	31	76.715	-0.44254	0.0598996		8088100000	525210000	706210000	927650000	1935900000	1640800000	2352300000
P49916	DNLI3_HUMAN	LIG3	sp|P49916|DNLI3_HUMAN DNA ligase 3 OS=Homo sapiens OX=9606 GN=LIG3 PE=1 SV=2	sp|P49916|DNLI3_HUMAN	11	112.91	0.140398	0.299246		376590000	30164000	45420000	56996000	95972000	59143000	88893000
F8W7U8	F8W7U8_HUMAN	MRE11	tr|F8W7U8|F8W7U8_HUMAN Double-strand break repair protein OS=Homo sapiens OX=9606 GN=MRE11 PE=1 SV=1;sp|P49959|MRE11_HUMAN Double-strand break repair protein MRE11 OS=Homo sapiens OX=9606 GN=MRE11 PE=1 SV=3	tr|F8W7U8|F8W7U8_HUMAN;sp|P49959|MRE11_HUMAN	14	80.521	-0.778908	0.294815		1593600000	50838000	80547000	303930000	483560000	301120000	373570000
P50238	CRIP1_HUMAN	CRIP1	sp|P50238|CRIP1_HUMAN Cysteine-rich protein 1 OS=Homo sapiens OX=9606 GN=CRIP1 PE=1 SV=3;tr|K4DIB9|K4DIB9_HUMAN Uncharacterized protein (Fragment) OS=Homo sapiens OX=9606 PE=4 SV=1;tr|H3BRQ4|H3BRQ4_HUMAN LIM zinc-binding domain-containing protein (Fragment	sp|P50238|CRIP1_HUMAN;tr|K4DIB9|K4DIB9_HUMAN;tr|H3BRQ4|H3BRQ4_HUMAN	4	8.5328	-0.91334	0.0313254		1075300000	76645000	73310000	64228000	359230000	180910000	320990000
P50336	PPOX_HUMAN	PPOX	sp|P50336|PPOX_HUMAN Protoporphyrinogen oxidase OS=Homo sapiens OX=9606 GN=PPOX PE=1 SV=1;tr|A0A494C146|A0A494C146_HUMAN Protoporphyrinogen oxidase (Fragment) OS=Homo sapiens OX=9606 GN=PPOX PE=1 SV=1;tr|A0A494C0D4|A0A494C0D4_HUMAN Protoporphyrinogen oxida	sp|P50336|PPOX_HUMAN;tr|A0A494C146|A0A494C146_HUMAN;tr|A0A494C0D4|A0A494C0D4_HUMAN;tr|H0YFP3|H0YFP3_HUMAN	10	50.765	0.43399	0.641597		446080000	16133000	117770000	64388000	106360000	101780000	39656000
P50395	GDIB_HUMAN	GDI2	sp|P50395|GDIB_HUMAN Rab GDP dissociation inhibitor beta OS=Homo sapiens OX=9606 GN=GDI2 PE=1 SV=2	sp|P50395|GDIB_HUMAN	35	50.663	-0.494392	0.0070443		33842000000	2414000000	2824000000	3436000000	10220000000	6826400000	8121200000
P50416	CPT1A_HUMAN	CPT1A	sp|P50416|CPT1A_HUMAN Carnitine O-palmitoyltransferase 1, liver isoform OS=Homo sapiens OX=9606 GN=CPT1A PE=1 SV=2	sp|P50416|CPT1A_HUMAN	21	88.367	0.312073	0.2595		1366300000	160140000	213560000	142500000	314580000	227350000	308110000
P50454	SERPH_HUMAN	SERPINH1	sp|P50454|SERPH_HUMAN Serpin H1 OS=Homo sapiens OX=9606 GN=SERPINH1 PE=1 SV=2;tr|E9PJH8|E9PJH8_HUMAN Serpin H1 (Fragment) OS=Homo sapiens OX=9606 GN=SERPINH1 PE=1 SV=2;tr|E9PPV6|E9PPV6_HUMAN Serpin H1 OS=Homo sapiens OX=9606 GN=SERPINH1 PE=1 SV=1;tr|E9PR70	sp|P50454|SERPH_HUMAN;tr|E9PJH8|E9PJH8_HUMAN;tr|E9PPV6|E9PPV6_HUMAN;tr|E9PR70|E9PR70_HUMAN;tr|E9PK86|E9PK86_HUMAN;tr|E9PMI5|E9PMI5_HUMAN;tr|E9PNX1|E9PNX1_HUMAN	24	46.44	0.570523	0.104124		58677000000	6918100000	10190000000	6935600000	16255000000	6957400000	11421000000
P50502	F10A1_HUMAN	ST13	sp|P50502|F10A1_HUMAN Hsc70-interacting protein OS=Homo sapiens OX=9606 GN=ST13 PE=1 SV=2;tr|Q3KNR6|Q3KNR6_HUMAN Hsc70-interacting protein OS=Homo sapiens OX=9606 GN=ST13 PE=1 SV=1;tr|H7C3I1|H7C3I1_HUMAN Hsc70-interacting protein (Fragment) OS=Homo sapiens	sp|P50502|F10A1_HUMAN;tr|Q3KNR6|Q3KNR6_HUMAN;tr|H7C3I1|H7C3I1_HUMAN;sp|Q8IZP2|ST134_HUMAN;sp|Q8NFI4|F10A5_HUMAN;tr|F6VDH7|F6VDH7_HUMAN	9	41.331	-0.63213	0.066355		9480200000	588790000	645510000	965500000	3448800000	1422800000	2408800000
F8VRR3	F8VRR3_HUMAN	METAP2	tr|F8VRR3|F8VRR3_HUMAN Methionine aminopeptidase 2 OS=Homo sapiens OX=9606 GN=METAP2 PE=1 SV=1;tr|F8VQZ7|F8VQZ7_HUMAN Methionine aminopeptidase 2 OS=Homo sapiens OX=9606 GN=METAP2 PE=1 SV=1;sp|P50579|MAP2_HUMAN Methionine aminopeptidase 2 OS=Homo sapiens O	tr|F8VRR3|F8VRR3_HUMAN;tr|F8VQZ7|F8VQZ7_HUMAN;sp|P50579|MAP2_HUMAN	16	48.876	0.0518844	0.844103		1764100000	148020000	212890000	218450000	365180000	263160000	556380000
P50583	AP4A_HUMAN	NUDT2	sp|P50583|AP4A_HUMAN Bis(5-nucleosyl)-tetraphosphatase [asymmetrical] OS=Homo sapiens OX=9606 GN=NUDT2 PE=1 SV=3	sp|P50583|AP4A_HUMAN	5	16.829	-0.221633	0.694209		1521200000	164340000	92560000	164390000	560510000	162300000	377070000
D6R9G1	D6R9G1_HUMAN	CDK7	tr|D6R9G1|D6R9G1_HUMAN Cell division protein kinase 7 OS=Homo sapiens OX=9606 GN=CDK7 PE=1 SV=1;tr|D6RAD4|D6RAD4_HUMAN Cell division protein kinase 7 OS=Homo sapiens OX=9606 GN=CDK7 PE=1 SV=1;sp|P50613|CDK7_HUMAN Cyclin-dependent kinase 7 OS=Homo sapiens O	tr|D6R9G1|D6R9G1_HUMAN;tr|D6RAD4|D6RAD4_HUMAN;sp|P50613|CDK7_HUMAN;tr|D6REC6|D6REC6_HUMAN	4	28.502	0.162204	0.644763		119010000	18085000	0	12805000	30834000	26496000	30794000
P50750	CDK9_HUMAN	CDK9	sp|P50750|CDK9_HUMAN Cyclin-dependent kinase 9 OS=Homo sapiens OX=9606 GN=CDK9 PE=1 SV=3	sp|P50750|CDK9_HUMAN	7	42.777	-0.327149	0.790604		278510000	21897000	5578700	79627000	73526000	60559000	37319000
A0A2C9F2P4	A0A2C9F2P4_HUMAN	PPT1	tr|A0A2C9F2P4|A0A2C9F2P4_HUMAN Palmitoyl-protein hydrolase 1 OS=Homo sapiens OX=9606 GN=PPT1 PE=1 SV=1;sp|P50897|PPT1_HUMAN Palmitoyl-protein thioesterase 1 OS=Homo sapiens OX=9606 GN=PPT1 PE=1 SV=1;tr|A0A286YFF7|A0A286YFF7_HUMAN Palmitoyl-protein hydrolas	tr|A0A2C9F2P4|A0A2C9F2P4_HUMAN;sp|P50897|PPT1_HUMAN;tr|A0A286YFF7|A0A286YFF7_HUMAN;tr|Q5T0S4|Q5T0S4_HUMAN;tr|A0A286YFE3|A0A286YFE3_HUMAN;tr|A0A286YFL8|A0A286YFL8_HUMAN;tr|E9PK48|E9PK48_HUMAN;tr|E9PIA8|E9PIA8_HUMAN	4	34.136	-0.0955423	0.890097		103940000	0	10994000	11030000	12127000	21755000	48031000
E7EPB3	E7EPB3_HUMAN	RPL14	tr|E7EPB3|E7EPB3_HUMAN 60S ribosomal protein L14 OS=Homo sapiens OX=9606 GN=RPL14 PE=1 SV=1;sp|P50914|RL14_HUMAN 60S ribosomal protein L14 OS=Homo sapiens OX=9606 GN=RPL14 PE=1 SV=4	tr|E7EPB3|E7EPB3_HUMAN;sp|P50914|RL14_HUMAN	6	14.558	0.881009	0.0574432		8345300000	1245000000	1582700000	1042900000	1588000000	904110000	1982600000
P50990	TCPQ_HUMAN	CCT8	sp|P50990|TCPQ_HUMAN T-complex protein 1 subunit theta OS=Homo sapiens OX=9606 GN=CCT8 PE=1 SV=4	sp|P50990|TCPQ_HUMAN	39	59.62	0.135365	0.135532		36675000000	3589800000	4557600000	4543100000	9452900000	6061000000	8470900000
P50991	TCPD_HUMAN	CCT4	sp|P50991|TCPD_HUMAN T-complex protein 1 subunit delta OS=Homo sapiens OX=9606 GN=CCT4 PE=1 SV=4	sp|P50991|TCPD_HUMAN	31	57.924	0.0276113	0.734018		44095000000	3823800000	5464600000	5263000000	12485000000	7641800000	9416600000
P50995	ANX11_HUMAN	ANXA11	sp|P50995|ANX11_HUMAN Annexin A11 OS=Homo sapiens OX=9606 GN=ANXA11 PE=1 SV=1	sp|P50995|ANX11_HUMAN	15	54.389	0.207459	0.424913		2647900000	255910000	303220000	360220000	874140000	374330000	480120000
P51114	FXR1_HUMAN	FXR1	sp|P51114|FXR1_HUMAN Fragile X mental retardation syndrome-related protein 1 OS=Homo sapiens OX=9606 GN=FXR1 PE=1 SV=3;tr|B4DXZ6|B4DXZ6_HUMAN Fragile X mental retardation syndrome-related protein 1 OS=Homo sapiens OX=9606 GN=FXR1 PE=1 SV=1;tr|E9PFF5|E9PFF5	sp|P51114|FXR1_HUMAN;tr|B4DXZ6|B4DXZ6_HUMAN;tr|E9PFF5|E9PFF5_HUMAN;tr|E7EU85|E7EU85_HUMAN	17	69.72	0.116752	0.729914		1678800000	144750000	184610000	239220000	300690000	264960000	544580000
P51116	FXR2_HUMAN	FXR2	sp|P51116|FXR2_HUMAN Fragile X mental retardation syndrome-related protein 2 OS=Homo sapiens OX=9606 GN=FXR2 PE=1 SV=2	sp|P51116|FXR2_HUMAN	11	74.222	-0.577181	0.387754		832520000	49270000	51442000	104180000	133410000	311880000	182340000
P51153	RAB13_HUMAN	RAB13	sp|P51153|RAB13_HUMAN Ras-related protein Rab-13 OS=Homo sapiens OX=9606 GN=RAB13 PE=1 SV=1	sp|P51153|RAB13_HUMAN	5	22.774	-0.196655	0.507679		205850000	14490000	22611000	0	67898000	39248000	61608000
P51397	DAP1_HUMAN	DAP	sp|P51397|DAP1_HUMAN Death-associated protein 1 OS=Homo sapiens OX=9606 GN=DAP PE=1 SV=3;tr|B4DQ75|B4DQ75_HUMAN Death-associated protein 1 OS=Homo sapiens OX=9606 GN=DAP PE=1 SV=1	sp|P51397|DAP1_HUMAN;tr|B4DQ75|B4DQ75_HUMAN	2	11.164	0.80094	0.52426		24630000	0	11437000	930860	5011200	4739000	2511300
P51398	RT29_HUMAN	DAP3	sp|P51398|RT29_HUMAN 28S ribosomal protein S29, mitochondrial OS=Homo sapiens OX=9606 GN=DAP3 PE=1 SV=1;tr|V9GZ03|V9GZ03_HUMAN 28S ribosomal protein S29, mitochondrial (Fragment) OS=Homo sapiens OX=9606 GN=DAP3 PE=1 SV=1;tr|V9GYL9|V9GYL9_HUMAN 28S ribosoma	sp|P51398|RT29_HUMAN;tr|V9GZ03|V9GZ03_HUMAN;tr|V9GYL9|V9GYL9_HUMAN;tr|V9GYA7|V9GYA7_HUMAN	13	45.566	0.463322	0.0954871		3259800000	321540000	533240000	429780000	835450000	386630000	753170000
P51452	DUS3_HUMAN	DUSP3	sp|P51452|DUS3_HUMAN Dual specificity protein phosphatase 3 OS=Homo sapiens OX=9606 GN=DUSP3 PE=1 SV=1;tr|K7ES89|K7ES89_HUMAN Dual specificity protein phosphatase (Fragment) OS=Homo sapiens OX=9606 GN=DUSP3 PE=1 SV=1	sp|P51452|DUS3_HUMAN;tr|K7ES89|K7ES89_HUMAN	7	20.478	0.458353	0.459809		658640000	75977000	49665000	127900000	225630000	59459000	120000000
P51531	SMCA2_HUMAN	SMARCA2	sp|P51531|SMCA2_HUMAN Probable global transcription activator SNF2L2 OS=Homo sapiens OX=9606 GN=SMARCA2 PE=1 SV=2;tr|A0A0U1RQZ9|A0A0U1RQZ9_HUMAN Probable global transcription activator SNF2L2 OS=Homo sapiens OX=9606 GN=SMARCA2 PE=1 SV=1;tr|F6VDE0|F6VDE0_HU	sp|P51531|SMCA2_HUMAN;tr|A0A0U1RQZ9|A0A0U1RQZ9_HUMAN;tr|F6VDE0|F6VDE0_HUMAN	8	181.28	0.144414	0.91066		181710000	0	46525000	5860600	72556000	8020600	48751000
Q9HBD4	Q9HBD4_HUMAN	SMARCA4	tr|Q9HBD4|Q9HBD4_HUMAN SMARCA4 isoform 2 OS=Homo sapiens OX=9606 GN=SMARCA4 PE=1 SV=1;tr|A0A2R8Y4P4|A0A2R8Y4P4_HUMAN Transcription activator BRG1 OS=Homo sapiens OX=9606 GN=SMARCA4 PE=1 SV=1;sp|P51532|SMCA4_HUMAN Transcription activator BRG1 OS=Homo sapien	tr|Q9HBD4|Q9HBD4_HUMAN;tr|A0A2R8Y4P4|A0A2R8Y4P4_HUMAN;sp|P51532|SMCA4_HUMAN;tr|A0A2R8Y7S2|A0A2R8Y7S2_HUMAN;tr|A0A2R8YGP5|A0A2R8YGP5_HUMAN;tr|A0A2R8YGG3|A0A2R8YGG3_HUMAN;tr|A0A2R8Y440|A0A2R8Y440_HUMAN;tr|A0A2R8YG32|A0A2R8YG32_HUMAN;tr|A0A2R8Y4C5|A0A2R8Y4C5_HUMAN;tr|A0A2R8YF58|A0A2R8YF58_HUMAN;tr|A0A2R8Y7F3|A0A2R8Y7F3_HUMAN;tr|A0A2R8Y6N0|A0A2R8Y6N0_HUMAN;tr|A0A2R8Y7Y7|A0A2R8Y7Y7_HUMAN;tr|A0A2R8Y6V2|A0A2R8Y6V2_HUMAN;tr|A0A2R8YDA1|A0A2R8YDA1_HUMAN;tr|A0A2R8Y526|A0A2R8Y526_HUMAN;tr|A0A2R8YF80|A0A2R8YF80_HUMAN	16	188.15	0.347068	0.436269		930050000	68814000	183210000	105700000	208580000	103030000	260710000
P51553	IDH3G_HUMAN	IDH3G	sp|P51553|IDH3G_HUMAN Isocitrate dehydrogenase [NAD] subunit gamma, mitochondrial OS=Homo sapiens OX=9606 GN=IDH3G PE=1 SV=1;tr|G5E9Q7|G5E9Q7_HUMAN Isocitrate dehydrogenase [NAD] subunit, mitochondrial OS=Homo sapiens OX=9606 GN=IDH3G PE=1 SV=1;tr|E7EQB8|E	sp|P51553|IDH3G_HUMAN;tr|G5E9Q7|G5E9Q7_HUMAN;tr|E7EQB8|E7EQB8_HUMAN;tr|E9PF84|E9PF84_HUMAN;tr|H7C1W2|H7C1W2_HUMAN	9	42.794	0.843908	0.0281276		1355600000	135040000	271310000	218380000	348550000	144360000	237920000
P51570	GALK1_HUMAN	GALK1	sp|P51570|GALK1_HUMAN Galactokinase OS=Homo sapiens OX=9606 GN=GALK1 PE=1 SV=1;tr|K7EII7|K7EII7_HUMAN Galactokinase OS=Homo sapiens OX=9606 GN=GALK1 PE=1 SV=2;tr|K7ERJ9|K7ERJ9_HUMAN Galactokinase OS=Homo sapiens OX=9606 GN=GALK1 PE=1 SV=1;tr|K7ERN9|K7ERN9_	sp|P51570|GALK1_HUMAN;tr|K7EII7|K7EII7_HUMAN;tr|K7ERJ9|K7ERJ9_HUMAN;tr|K7ERN9|K7ERN9_HUMAN	12	42.272	-0.674871	0.0197887		834650000	46782000	59656000	92120000	236570000	159190000	240330000
P51608	MECP2_HUMAN	MECP2	sp|P51608|MECP2_HUMAN Methyl-CpG-binding protein 2 OS=Homo sapiens OX=9606 GN=MECP2 PE=1 SV=1;tr|A0A0D9SFX7|A0A0D9SFX7_HUMAN Methyl-CpG-binding protein 2 OS=Homo sapiens OX=9606 GN=MECP2 PE=1 SV=1;tr|B5MCB4|B5MCB4_HUMAN Methyl-CpG-binding protein 2 OS=Homo	sp|P51608|MECP2_HUMAN;tr|A0A0D9SFX7|A0A0D9SFX7_HUMAN;tr|B5MCB4|B5MCB4_HUMAN	3	52.44	-0.019976	0.966814		10946000	1482300	5058400	0	0	0	4405800
A0A5F9ZHN9	A0A5F9ZHN9_HUMAN	ALDH3A2	tr|A0A5F9ZHN9|A0A5F9ZHN9_HUMAN Aldehyde dehydrogenase OS=Homo sapiens OX=9606 GN=ALDH3A2 PE=1 SV=1;sp|P51648|AL3A2_HUMAN Aldehyde dehydrogenase family 3 member A2 OS=Homo sapiens OX=9606 GN=ALDH3A2 PE=1 SV=1;tr|A0A5F9ZHI5|A0A5F9ZHI5_HUMAN Aldehyde dehydrog	tr|A0A5F9ZHN9|A0A5F9ZHN9_HUMAN;sp|P51648|AL3A2_HUMAN;tr|A0A5F9ZHI5|A0A5F9ZHI5_HUMAN;tr|J3QRD1|J3QRD1_HUMAN;tr|A0A5F9ZI12|A0A5F9ZI12_HUMAN;tr|A0A5F9ZGX4|A0A5F9ZGX4_HUMAN;tr|A0A5K1VW72|A0A5K1VW72_HUMAN;tr|I3L1M4|I3L1M4_HUMAN	10	58.681	0.0928818	0.846958		434370000	21945000	85765000	53139000	117860000	80126000	75538000
P51659	DHB4_HUMAN	HSD17B4	sp|P51659|DHB4_HUMAN Peroxisomal multifunctional enzyme type 2 OS=Homo sapiens OX=9606 GN=HSD17B4 PE=1 SV=3;tr|A0A2R8YD50|A0A2R8YD50_HUMAN Peroxisomal multifunctional enzyme type 2 OS=Homo sapiens OX=9606 GN=HSD17B4 PE=1 SV=1;tr|A0A804HK65|A0A804HK65_HUMAN	sp|P51659|DHB4_HUMAN;tr|A0A2R8YD50|A0A2R8YD50_HUMAN;tr|A0A804HK65|A0A804HK65_HUMAN;tr|E7EPL9|E7EPL9_HUMAN;tr|A0A804HKU2|A0A804HKU2_HUMAN;tr|E7ET17|E7ET17_HUMAN;tr|A0A2R8Y7L2|A0A2R8Y7L2_HUMAN;tr|E7ER27|E7ER27_HUMAN;tr|A0A804HIR1|A0A804HIR1_HUMAN	29	79.685	-0.120355	0.654847		9346200000	880910000	1112900000	832850000	3063000000	1571500000	1885000000
P51665	PSMD7_HUMAN	PSMD7	sp|P51665|PSMD7_HUMAN 26S proteasome non-ATPase regulatory subunit 7 OS=Homo sapiens OX=9606 GN=PSMD7 PE=1 SV=2;tr|H3BNT7|H3BNT7_HUMAN 26S proteasome non-ATPase regulatory subunit 7 OS=Homo sapiens OX=9606 GN=PSMD7 PE=1 SV=1;tr|H3BTM8|H3BTM8_HUMAN 26S prot	sp|P51665|PSMD7_HUMAN;tr|H3BNT7|H3BNT7_HUMAN;tr|H3BTM8|H3BTM8_HUMAN	13	37.025	-0.528709	0.126536		5476200000	365530000	394180000	625130000	1235400000	1047100000	1808800000
P51808	DYLT3_HUMAN	DYNLT3	sp|P51808|DYLT3_HUMAN Dynein light chain Tctex-type 3 OS=Homo sapiens OX=9606 GN=DYNLT3 PE=1 SV=1;tr|A6NGJ0|A6NGJ0_HUMAN Dynein light chain Tctex-type 3 OS=Homo sapiens OX=9606 GN=DYNLT3 PE=1 SV=1;tr|F2Z328|F2Z328_HUMAN Dynein light chain Tctex-type 3 OS=H	sp|P51808|DYLT3_HUMAN;tr|A6NGJ0|A6NGJ0_HUMAN;tr|F2Z328|F2Z328_HUMAN	4	13.062	-0.655046	0.407987		466710000	42365000	24246000	38139000	57257000	142540000	162160000
P51858	HDGF_HUMAN	HDGF	sp|P51858|HDGF_HUMAN Hepatoma-derived growth factor OS=Homo sapiens OX=9606 GN=HDGF PE=1 SV=1	sp|P51858|HDGF_HUMAN	14	26.788	0.15219	0.399361		6628800000	561160000	787330000	1017500000	1604300000	1341300000	1317200000
P51970	NDUA8_HUMAN	NDUFA8	sp|P51970|NDUA8_HUMAN NADH dehydrogenase [ubiquinone] 1 alpha subcomplex subunit 8 OS=Homo sapiens OX=9606 GN=NDUFA8 PE=1 SV=3	sp|P51970|NDUA8_HUMAN	7	20.105	0.614472	0.000464		1681200000	174330000	276760000	268520000	392720000	247480000	321390000
A0A7I2V2R3	A0A7I2V2R3_HUMAN	HNRNPA3	tr|A0A7I2V2R3|A0A7I2V2R3_HUMAN Heterogeneous nuclear ribonucleoprotein A3 OS=Homo sapiens OX=9606 GN=HNRNPA3 PE=1 SV=1;tr|A0A7I2V5D8|A0A7I2V5D8_HUMAN Heterogeneous nuclear ribonucleoprotein A3 OS=Homo sapiens OX=9606 GN=HNRNPA3 PE=1 SV=1;sp|P51991|ROA3_HUM	tr|A0A7I2V2R3|A0A7I2V2R3_HUMAN;tr|A0A7I2V5D8|A0A7I2V5D8_HUMAN;sp|P51991|ROA3_HUMAN;tr|A0A7I2V4J6|A0A7I2V4J6_HUMAN;tr|A0A7I2V402|A0A7I2V402_HUMAN;tr|A0A7I2V4G0|A0A7I2V4G0_HUMAN	18	35.411	0.35184	0.102756		8553200000	797190000	1398400000	1125700000	1998300000	1619000000	1614700000
P52209	6PGD_HUMAN	PGD	sp|P52209|6PGD_HUMAN 6-phosphogluconate dehydrogenase, decarboxylating OS=Homo sapiens OX=9606 GN=PGD PE=1 SV=3	sp|P52209|6PGD_HUMAN	25	53.139	-0.698274	0.0311754		11399000000	571440000	997150000	1148700000	3001100000	2919800000	2760800000
P52272	HNRPM_HUMAN	HNRNPM	sp|P52272|HNRPM_HUMAN Heterogeneous nuclear ribonucleoprotein M OS=Homo sapiens OX=9606 GN=HNRNPM PE=1 SV=3;tr|A0A087X0X3|A0A087X0X3_HUMAN Heterogeneous nuclear ribonucleoprotein M OS=Homo sapiens OX=9606 GN=HNRNPM PE=1 SV=1	sp|P52272|HNRPM_HUMAN;tr|A0A087X0X3|A0A087X0X3_HUMAN	39	77.515	-0.688798	0.0272056		23468000000	1341400000	1638400000	2555300000	7542100000	5112000000	5278500000
A0A7I2V351	A0A7I2V351_HUMAN	KPNA2	tr|A0A7I2V351|A0A7I2V351_HUMAN Importin subunit alpha OS=Homo sapiens OX=9606 GN=KPNA2 PE=1 SV=1;tr|A0A7I2V487|A0A7I2V487_HUMAN Importin subunit alpha OS=Homo sapiens OX=9606 GN=KPNA2 PE=1 SV=1;tr|A0A7I2YQE1|A0A7I2YQE1_HUMAN Importin subunit alpha OS=Homo	tr|A0A7I2V351|A0A7I2V351_HUMAN;tr|A0A7I2V487|A0A7I2V487_HUMAN;tr|A0A7I2YQE1|A0A7I2YQE1_HUMAN;sp|P52292|IMA1_HUMAN;tr|A0A7I2V3Z3|A0A7I2V3Z3_HUMAN	24	55.086	-0.65002	0.0698151		13855000000	652410000	1113700000	1670300000	3446400000	2869400000	4102800000
P52294	IMA5_HUMAN	KPNA1	sp|P52294|IMA5_HUMAN Importin subunit alpha-5 OS=Homo sapiens OX=9606 GN=KPNA1 PE=1 SV=3;tr|C9JYI4|C9JYI4_HUMAN Importin subunit alpha-5 (Fragment) OS=Homo sapiens OX=9606 GN=KPNA1 PE=1 SV=1	sp|P52294|IMA5_HUMAN;tr|C9JYI4|C9JYI4_HUMAN	16	60.221	-0.44506	0.0817453		2481600000	166990000	216960000	274950000	722860000	589580000	510250000
F8WE41	F8WE41_HUMAN	NCBP2	tr|F8WE41|F8WE41_HUMAN Nuclear cap-binding protein subunit 2 OS=Homo sapiens OX=9606 GN=NCBP2 PE=1 SV=1;sp|P52298|NCBP2_HUMAN Nuclear cap-binding protein subunit 2 OS=Homo sapiens OX=9606 GN=NCBP2 PE=1 SV=1	tr|F8WE41|F8WE41_HUMAN;sp|P52298|NCBP2_HUMAN	2	6.199	-0.0846551	0.716132		114940000	8371600	14100000	14423000	26001000	27340000	24710000
A0A0B4J2F8	A0A0B4J2F8_HUMAN	POLR2J3	tr|A0A0B4J2F8|A0A0B4J2F8_HUMAN DNA-directed RNA polymerase II subunit RPB11-b2 OS=Homo sapiens OX=9606 GN=POLR2J3 PE=3 SV=1;sp|P52435|RPB11_HUMAN DNA-directed RNA polymerase II subunit RPB11-a OS=Homo sapiens OX=9606 GN=POLR2J PE=1 SV=1;tr|F6S314|F6S314_HU	tr|A0A0B4J2F8|A0A0B4J2F8_HUMAN;sp|P52435|RPB11_HUMAN;tr|F6S314|F6S314_HUMAN;tr|E2QRJ6|E2QRJ6_HUMAN;tr|D6RAG0|D6RAG0_HUMAN;tr|E7EP90|E7EP90_HUMAN;tr|A0A0B4J1Z8|A0A0B4J1Z8_HUMAN;tr|E7EWC6|E7EWC6_HUMAN;sp|Q9H1A7|RPB1C_HUMAN;sp|Q9GZM3|RPB1B_HUMAN;tr|A6NFM0|A6NFM0_HUMAN;tr|H0Y980|H0Y980_HUMAN	4	13.074	0.438136	0.467343		273120000	14446000	43977000	49289000	96885000	27223000	41303000
P52565	GDIR1_HUMAN	ARHGDIA	sp|P52565|GDIR1_HUMAN Rho GDP-dissociation inhibitor 1 OS=Homo sapiens OX=9606 GN=ARHGDIA PE=1 SV=3;tr|J3KTF8|J3KTF8_HUMAN Rho GDP-dissociation inhibitor 1 (Fragment) OS=Homo sapiens OX=9606 GN=ARHGDIA PE=1 SV=8;tr|J3QQX2|J3QQX2_HUMAN Rho GDP-dissociation	sp|P52565|GDIR1_HUMAN;tr|J3KTF8|J3KTF8_HUMAN;tr|J3QQX2|J3QQX2_HUMAN;tr|J3KRE2|J3KRE2_HUMAN;tr|J3KRY1|J3KRY1_HUMAN	10	23.207	0.668017	0.0839698		6214300000	599570000	1036900000	1121300000	1083300000	1328000000	1045200000
P52597	HNRPF_HUMAN	HNRNPF	sp|P52597|HNRPF_HUMAN Heterogeneous nuclear ribonucleoprotein F OS=Homo sapiens OX=9606 GN=HNRNPF PE=1 SV=3	sp|P52597|HNRPF_HUMAN	19	45.671	-0.592099	0.253454		12487000000	732470000	823240000	1527700000	3733500000	3687000000	1983400000
P52701	MSH6_HUMAN	MSH6	sp|P52701|MSH6_HUMAN DNA mismatch repair protein Msh6 OS=Homo sapiens OX=9606 GN=MSH6 PE=1 SV=2;tr|A0A494C0M1|A0A494C0M1_HUMAN DNA mismatch repair protein OS=Homo sapiens OX=9606 GN=MSH6 PE=1 SV=1;tr|A0A087WWJ1|A0A087WWJ1_HUMAN DNA mismatch repair protein	sp|P52701|MSH6_HUMAN;tr|A0A494C0M1|A0A494C0M1_HUMAN;tr|A0A087WWJ1|A0A087WWJ1_HUMAN	32	152.78	-0.701738	0.044566		2148600000	104030000	174020000	238640000	540850000	529970000	561090000
P52756	RBM5_HUMAN	RBM5	sp|P52756|RBM5_HUMAN RNA-binding protein 5 OS=Homo sapiens OX=9606 GN=RBM5 PE=1 SV=2;tr|C9J9P7|C9J9P7_HUMAN RNA-binding protein 5 (Fragment) OS=Homo sapiens OX=9606 GN=RBM5 PE=1 SV=1;tr|C9JFQ5|C9JFQ5_HUMAN RNA-binding protein 5 (Fragment) OS=Homo sapiens O	sp|P52756|RBM5_HUMAN;tr|C9J9P7|C9J9P7_HUMAN;tr|C9JFQ5|C9JFQ5_HUMAN	2	92.153	-0.529721	0.104691		93364000	0	0	9844100	35499000	22527000	25494000
P52788	SPSY_HUMAN	SMS	sp|P52788|SPSY_HUMAN Spermine synthase OS=Homo sapiens OX=9606 GN=SMS PE=1 SV=2	sp|P52788|SPSY_HUMAN	14	41.268	0.189437	0.529179		2929700000	294480000	313760000	435740000	766360000	641310000	478000000
P52789	HXK2_HUMAN	HK2	sp|P52789|HXK2_HUMAN Hexokinase-2 OS=Homo sapiens OX=9606 GN=HK2 PE=1 SV=2;tr|E9PB90|E9PB90_HUMAN Hexokinase OS=Homo sapiens OX=9606 GN=HK2 PE=1 SV=1	sp|P52789|HXK2_HUMAN;tr|E9PB90|E9PB90_HUMAN	20	102.38	0.577495	0.162206		1603700000	128640000	229690000	341930000	256860000	277460000	369110000
P52888	THOP1_HUMAN	THOP1	sp|P52888|THOP1_HUMAN Thimet oligopeptidase OS=Homo sapiens OX=9606 GN=THOP1 PE=1 SV=2;tr|K7EP46|K7EP46_HUMAN Thimet oligopeptidase OS=Homo sapiens OX=9606 GN=THOP1 PE=1 SV=1	sp|P52888|THOP1_HUMAN;tr|K7EP46|K7EP46_HUMAN	21	78.839	-0.354357	0.19142		3335300000	222510000	296260000	415060000	962680000	780330000	658440000
P52907	CAZA1_HUMAN	CAPZA1	sp|P52907|CAZA1_HUMAN F-actin-capping protein subunit alpha-1 OS=Homo sapiens OX=9606 GN=CAPZA1 PE=1 SV=3	sp|P52907|CAZA1_HUMAN	11	32.922	0.499456	0.328692		4530300000	626470000	356960000	898250000	1216400000	632060000	800120000
P52943	CRIP2_HUMAN	CRIP2	sp|P52943|CRIP2_HUMAN Cysteine-rich protein 2 OS=Homo sapiens OX=9606 GN=CRIP2 PE=1 SV=1;tr|H0YFA4|H0YFA4_HUMAN Cysteine-rich protein 2 (Fragment) OS=Homo sapiens OX=9606 GN=CRIP2 PE=1 SV=1;tr|H0YHD8|H0YHD8_HUMAN Cysteine-rich protein 2 (Fragment) OS=Homo	sp|P52943|CRIP2_HUMAN;tr|H0YFA4|H0YFA4_HUMAN;tr|H0YHD8|H0YHD8_HUMAN	4	22.492	-0.420612	0.347599		776180000	76975000	53493000	67881000	231650000	102900000	243290000
P52948	NUP98_HUMAN	NUP98	sp|P52948|NUP98_HUMAN Nuclear pore complex protein Nup98-Nup96 OS=Homo sapiens OX=9606 GN=NUP98 PE=1 SV=4;tr|H7C3P6|H7C3P6_HUMAN Nuclear pore complex protein Nup98-Nup96 (Fragment) OS=Homo sapiens OX=9606 GN=NUP98 PE=1 SV=1;tr|A0A3B3ITD8|A0A3B3ITD8_HUMAN N	sp|P52948|NUP98_HUMAN;tr|H7C3P6|H7C3P6_HUMAN;tr|A0A3B3ITD8|A0A3B3ITD8_HUMAN	30	197.58	0.381808	0.134112		1775500000	152920000	290580000	260510000	343830000	337390000	390300000
P53004	BIEA_HUMAN	BLVRA	sp|P53004|BIEA_HUMAN Biliverdin reductase A OS=Homo sapiens OX=9606 GN=BLVRA PE=1 SV=2	sp|P53004|BIEA_HUMAN	12	33.428	-0.0188039	0.911258		2021400000	163980000	206300000	283660000	612120000	337980000	417320000
P53007	TXTP_HUMAN	SLC25A1	sp|P53007|TXTP_HUMAN Tricarboxylate transport protein, mitochondrial OS=Homo sapiens OX=9606 GN=SLC25A1 PE=1 SV=2;tr|B4DP62|B4DP62_HUMAN Solute carrier family 25 (Mitochondrial carrier citrate transporter), member 1, isoform CRA_b OS=Homo sapiens OX=9606 G	sp|P53007|TXTP_HUMAN;tr|B4DP62|B4DP62_HUMAN	10	34.012	0.220133	0.643117		2066700000	248170000	361150000	153080000	575220000	316330000	412770000
H0YDU8	H0YDU8_HUMAN	PPP5C	tr|H0YDU8|H0YDU8_HUMAN Serine/threonine-protein phosphatase (Fragment) OS=Homo sapiens OX=9606 GN=PPP5C PE=1 SV=1;sp|P53041|PPP5_HUMAN Serine/threonine-protein phosphatase 5 OS=Homo sapiens OX=9606 GN=PPP5C PE=1 SV=1;tr|A8MU39|A8MU39_HUMAN Serine/threonine	tr|H0YDU8|H0YDU8_HUMAN;sp|P53041|PPP5_HUMAN;tr|A8MU39|A8MU39_HUMAN	15	55.096	-0.0707279	0.792827		1066700000	119400000	96885000	118530000	308900000	196030000	226960000
P53367	ARFP1_HUMAN	ARFIP1	sp|P53367|ARFP1_HUMAN Arfaptin-1 OS=Homo sapiens OX=9606 GN=ARFIP1 PE=1 SV=2	sp|P53367|ARFP1_HUMAN	8	41.738	-0.577694	0.2984		214690000	0	0	19021000	38736000	56237000	100700000
P53384	NUBP1_HUMAN	NUBP1	sp|P53384|NUBP1_HUMAN Cytosolic Fe-S cluster assembly factor NUBP1 OS=Homo sapiens OX=9606 GN=NUBP1 PE=1 SV=2	sp|P53384|NUBP1_HUMAN	5	34.534	-0.0705455	0.954518		161640000	6705700	0	35057000	60536000	51738000	7605200
P53396	ACLY_HUMAN	ACLY	sp|P53396|ACLY_HUMAN ATP-citrate synthase OS=Homo sapiens OX=9606 GN=ACLY PE=1 SV=3	sp|P53396|ACLY_HUMAN	55	120.84	-0.8521	0.0671102		32122000000	1822600000	2602800000	2317300000	9547900000	9931100000	5900100000
P53597	SUCA_HUMAN	SUCLG1	sp|P53597|SUCA_HUMAN Succinate--CoA ligase [ADP/GDP-forming] subunit alpha, mitochondrial OS=Homo sapiens OX=9606 GN=SUCLG1 PE=1 SV=4;tr|A0A494C0D1|A0A494C0D1_HUMAN Succinate--CoA ligase [ADP/GDP-forming] subunit alpha, mitochondrial OS=Homo sapiens OX=960	sp|P53597|SUCA_HUMAN;tr|A0A494C0D1|A0A494C0D1_HUMAN	8	36.249	-0.19512	0.644878		1093600000	121340000	80694000	126420000	288890000	271220000	205090000
P53609	PGTB1_HUMAN	PGGT1B	sp|P53609|PGTB1_HUMAN Geranylgeranyl transferase type-1 subunit beta OS=Homo sapiens OX=9606 GN=PGGT1B PE=1 SV=2	sp|P53609|PGTB1_HUMAN	3	42.368	0.338801	0.291101		50718000	4480500	5154600	10381000	11819000	7898400	10985000
P53618	COPB_HUMAN	COPB1	sp|P53618|COPB_HUMAN Coatomer subunit beta OS=Homo sapiens OX=9606 GN=COPB1 PE=1 SV=3;tr|E9PP73|E9PP73_HUMAN Coatomer subunit beta (Fragment) OS=Homo sapiens OX=9606 GN=COPB1 PE=1 SV=8	sp|P53618|COPB_HUMAN;tr|E9PP73|E9PP73_HUMAN	40	107.14	-0.313757	0.201352		7843300000	713410000	650940000	815450000	2446400000	1483300000	1733800000
P53621	COPA_HUMAN	COPA	sp|P53621|COPA_HUMAN Coatomer subunit alpha OS=Homo sapiens OX=9606 GN=COPA PE=1 SV=2;tr|A0A3B3IT15|A0A3B3IT15_HUMAN Coatomer subunit alpha OS=Homo sapiens OX=9606 GN=COPA PE=1 SV=1;tr|A0A3B3IS84|A0A3B3IS84_HUMAN Coatomer subunit alpha OS=Homo sapiens OX=9	sp|P53621|COPA_HUMAN;tr|A0A3B3IT15|A0A3B3IT15_HUMAN;tr|A0A3B3IS84|A0A3B3IS84_HUMAN;tr|A0A3B3ISC6|A0A3B3ISC6_HUMAN;tr|A0A3B3IU89|A0A3B3IU89_HUMAN	55	138.34	-0.45289	0.0124084		11313000000	745330000	982150000	1226400000	3425900000	1947900000	2985000000
A0A7I2V6E3	A0A7I2V6E3_HUMAN	CTSC	tr|A0A7I2V6E3|A0A7I2V6E3_HUMAN Cathepsin C OS=Homo sapiens OX=9606 GN=CTSC PE=1 SV=1;tr|A0A7I2V466|A0A7I2V466_HUMAN Cathepsin C OS=Homo sapiens OX=9606 GN=CTSC PE=1 SV=1;tr|A0A7I2V2Q8|A0A7I2V2Q8_HUMAN Cathepsin C OS=Homo sapiens OX=9606 GN=CTSC PE=1 SV=1;s	tr|A0A7I2V6E3|A0A7I2V6E3_HUMAN;tr|A0A7I2V466|A0A7I2V466_HUMAN;tr|A0A7I2V2Q8|A0A7I2V2Q8_HUMAN;sp|P53634|CATC_HUMAN;tr|A0A7I2YQT5|A0A7I2YQT5_HUMAN	11	47.128	-0.813672	0.0483591		1196900000	69698000	84586000	105300000	249870000	305950000	381530000
M0QZ21	M0QZ21_HUMAN	AP2S1	tr|M0QZ21|M0QZ21_HUMAN AP complex subunit sigma OS=Homo sapiens OX=9606 GN=AP2S1 PE=1 SV=1;sp|P53680|AP2S1_HUMAN AP-2 complex subunit sigma OS=Homo sapiens OX=9606 GN=AP2S1 PE=1 SV=2;tr|M0R0N4|M0R0N4_HUMAN AP complex subunit sigma OS=Homo sapiens OX=9606 G	tr|M0QZ21|M0QZ21_HUMAN;sp|P53680|AP2S1_HUMAN;tr|M0R0N4|M0R0N4_HUMAN;tr|X6R390|X6R390_HUMAN;tr|M0QYZ2|M0QYZ2_HUMAN	1	14.557	0.0917819	0.862934		101570000	10686000	0	13137000	48299000	15570000	13881000
P53999	TCP4_HUMAN	SUB1	sp|P53999|TCP4_HUMAN Activated RNA polymerase II transcriptional coactivator p15 OS=Homo sapiens OX=9606 GN=SUB1 PE=1 SV=3	sp|P53999|TCP4_HUMAN	8	14.395	0.224563	0.671871		4161600000	594050000	285370000	656740000	1214300000	681990000	729200000
E9PMI6	E9PMI6_HUMAN	CLNS1A	tr|E9PMI6|E9PMI6_HUMAN Chloride channel, nucleotide sensitive 1A OS=Homo sapiens OX=9606 GN=CLNS1A PE=1 SV=1;tr|J3KN38|J3KN38_HUMAN Chloride channel, nucleotide sensitive 1A OS=Homo sapiens OX=9606 GN=CLNS1A PE=1 SV=1;sp|P54105|ICLN_HUMAN Methylosome subun	tr|E9PMI6|E9PMI6_HUMAN;tr|J3KN38|J3KN38_HUMAN;sp|P54105|ICLN_HUMAN;tr|E9PJF4|E9PJF4_HUMAN	4	18.259	-0.534465	0.305855		1678800000	66319000	129930000	262610000	429740000	262190000	528000000
P54136	SYRC_HUMAN	RARS1	sp|P54136|SYRC_HUMAN Arginine--tRNA ligase, cytoplasmic OS=Homo sapiens OX=9606 GN=RARS1 PE=1 SV=2	sp|P54136|SYRC_HUMAN	37	75.378	0.218328	0.365684		11227000000	1148600000	1164300000	1682400000	2942300000	1513500000	2776200000
P54278	PMS2_HUMAN	PMS2	sp|P54278|PMS2_HUMAN Mismatch repair endonuclease PMS2 OS=Homo sapiens OX=9606 GN=PMS2 PE=1 SV=2;tr|A0A2R8Y6S3|A0A2R8Y6S3_HUMAN Mismatch repair endonuclease PMS2 OS=Homo sapiens OX=9606 GN=PMS2 PE=1 SV=1;tr|C9J167|C9J167_HUMAN Mismatch repair endonuclease	sp|P54278|PMS2_HUMAN;tr|A0A2R8Y6S3|A0A2R8Y6S3_HUMAN;tr|C9J167|C9J167_HUMAN	5	95.796	0.538192	0.464335		139170000	18442000	9604900	26424000	47393000	10355000	26948000
P54577	SYYC_HUMAN	YARS1	sp|P54577|SYYC_HUMAN Tyrosine--tRNA ligase, cytoplasmic OS=Homo sapiens OX=9606 GN=YARS1 PE=1 SV=4	sp|P54577|SYYC_HUMAN	37	59.143	0.0245576	0.915208		8715500000	750840000	1056900000	1105600000	1854300000	2054500000	1893400000
A6NJA2	A6NJA2_HUMAN	USP14	tr|A6NJA2|A6NJA2_HUMAN Ubiquitin carboxyl-terminal hydrolase OS=Homo sapiens OX=9606 GN=USP14 PE=1 SV=2;sp|P54578|UBP14_HUMAN Ubiquitin carboxyl-terminal hydrolase 14 OS=Homo sapiens OX=9606 GN=USP14 PE=1 SV=3	tr|A6NJA2|A6NJA2_HUMAN;sp|P54578|UBP14_HUMAN	15	51.086	-0.476132	0.171972		7442800000	395270000	573840000	1046100000	2349900000	1410300000	1667300000
P54619	AAKG1_HUMAN	PRKAG1	sp|P54619|AAKG1_HUMAN 5-AMP-activated protein kinase subunit gamma-1 OS=Homo sapiens OX=9606 GN=PRKAG1 PE=1 SV=1;tr|F8VYY9|F8VYY9_HUMAN 5-AMP-activated protein kinase subunit gamma-1 OS=Homo sapiens OX=9606 GN=PRKAG1 PE=1 SV=1;tr|F8VVA3|F8VVA3_HUMAN 5-A	sp|P54619|AAKG1_HUMAN;tr|F8VYY9|F8VYY9_HUMAN;tr|F8VVA3|F8VVA3_HUMAN;tr|H0YIC9|H0YIC9_HUMAN	9	37.579	-0.933622	0.081261		364860000	16554000	23458000	34688000	111960000	115250000	62942000
P54727	RD23B_HUMAN	RAD23B	sp|P54727|RD23B_HUMAN UV excision repair protein RAD23 homolog B OS=Homo sapiens OX=9606 GN=RAD23B PE=1 SV=1	sp|P54727|RD23B_HUMAN	13	43.171	-0.269153	0.421937		5003400000	447440000	373070000	589510000	1741200000	883290000	968860000
F8W1A4	F8W1A4_HUMAN	AK2	tr|F8W1A4|F8W1A4_HUMAN Adenylate kinase 2, mitochondrial OS=Homo sapiens OX=9606 GN=AK2 PE=1 SV=1;sp|P54819|KAD2_HUMAN Adenylate kinase 2, mitochondrial OS=Homo sapiens OX=9606 GN=AK2 PE=1 SV=2;tr|F8VY04|F8VY04_HUMAN Nucleoside-diphosphate kinase OS=Homo s	tr|F8W1A4|F8W1A4_HUMAN;sp|P54819|KAD2_HUMAN;tr|F8VY04|F8VY04_HUMAN;tr|A0A5K1VW67|A0A5K1VW67_HUMAN;tr|F8VZG5|F8VZG5_HUMAN;tr|A0A5F9ZHP2|A0A5F9ZHP2_HUMAN;tr|G3V213|G3V213_HUMAN	16	25.63	0.53736	0.175225		15366000000	1563800000	2809100000	2071900000	2616200000	3454600000	2850300000
P54886	P5CS_HUMAN	ALDH18A1	sp|P54886|P5CS_HUMAN Delta-1-pyrroline-5-carboxylate synthase OS=Homo sapiens OX=9606 GN=ALDH18A1 PE=1 SV=2	sp|P54886|P5CS_HUMAN	31	87.301	0.931679	0.0683908		6395700000	1018700000	1425700000	690760000	1244400000	902910000	1113100000
P54920	SNAA_HUMAN	NAPA	sp|P54920|SNAA_HUMAN Alpha-soluble NSF attachment protein OS=Homo sapiens OX=9606 GN=NAPA PE=1 SV=3;tr|M0R2M1|M0R2M1_HUMAN Alpha-soluble NSF attachment protein (Fragment) OS=Homo sapiens OX=9606 GN=NAPA PE=1 SV=1;tr|M0R0Y2|M0R0Y2_HUMAN Alpha-soluble NSF at	sp|P54920|SNAA_HUMAN;tr|M0R2M1|M0R2M1_HUMAN;tr|M0R0Y2|M0R0Y2_HUMAN;tr|M0R058|M0R058_HUMAN	15	33.232	-0.914896	0.165758		804930000	70768000	29439000	71545000	284290000	169290000	179600000
P55010	IF5_HUMAN	EIF5	sp|P55010|IF5_HUMAN Eukaryotic translation initiation factor 5 OS=Homo sapiens OX=9606 GN=EIF5 PE=1 SV=2;tr|H0YLZ1|H0YLZ1_HUMAN Eukaryotic translation initiation factor 5 (Fragment) OS=Homo sapiens OX=9606 GN=EIF5 PE=1 SV=1;tr|H0YN40|H0YN40_HUMAN Eukaryoti	sp|P55010|IF5_HUMAN;tr|H0YLZ1|H0YLZ1_HUMAN;tr|H0YN40|H0YN40_HUMAN	8	49.222	-0.150518	0.516389		1012300000	80171000	97254000	136460000	241500000	235660000	221200000
P55060	XPO2_HUMAN	CSE1L	sp|P55060|XPO2_HUMAN Exportin-2 OS=Homo sapiens OX=9606 GN=CSE1L PE=1 SV=3	sp|P55060|XPO2_HUMAN	48	110.42	-0.397506	0.157751		23649000000	2056900000	1777300000	2588000000	6430300000	5185800000	5610500000
P55072	TERA_HUMAN	VCP	sp|P55072|TERA_HUMAN Transitional endoplasmic reticulum ATPase OS=Homo sapiens OX=9606 GN=VCP PE=1 SV=4;tr|A0A7P0TAW3|A0A7P0TAW3_HUMAN 15S Mg(2+)-ATPase p97 subunit OS=Homo sapiens OX=9606 GN=VCP PE=1 SV=1;tr|A0A7I2V540|A0A7I2V540_HUMAN 15S Mg(2+)-ATPase p	sp|P55072|TERA_HUMAN;tr|A0A7P0TAW3|A0A7P0TAW3_HUMAN;tr|A0A7I2V540|A0A7I2V540_HUMAN;tr|C9JUP7|C9JUP7_HUMAN;tr|A0A7P0T8A3|A0A7P0T8A3_HUMAN;tr|A0A7P0T8Q5|A0A7P0T8Q5_HUMAN;tr|A0A7P0TAQ1|A0A7P0TAQ1_HUMAN;tr|A0A7P0Z4C6|A0A7P0Z4C6_HUMAN;tr|A0A7I2V2Y2|A0A7I2V2Y2_HUMAN	52	89.321	0.0538036	0.710194		49533000000	4837300000	5866400000	5839300000	13484000000	9532400000	9973600000
P55081	MFAP1_HUMAN	MFAP1	sp|P55081|MFAP1_HUMAN Microfibrillar-associated protein 1 OS=Homo sapiens OX=9606 GN=MFAP1 PE=1 SV=2	sp|P55081|MFAP1_HUMAN	5	51.958	0.353797	0.680929		81494000	0	28251000	4521000	15923000	15621000	17178000
P55084	ECHB_HUMAN	HADHB	sp|P55084|ECHB_HUMAN Trifunctional enzyme subunit beta, mitochondrial OS=Homo sapiens OX=9606 GN=HADHB PE=1 SV=3;tr|F5GZQ3|F5GZQ3_HUMAN Trifunctional enzyme subunit beta, mitochondrial OS=Homo sapiens OX=9606 GN=HADHB PE=1 SV=1;tr|B5MD38|B5MD38_HUMAN Trifu	sp|P55084|ECHB_HUMAN;tr|F5GZQ3|F5GZQ3_HUMAN;tr|B5MD38|B5MD38_HUMAN	22	51.294	0.237805	0.570167		4982500000	578950000	747790000	464300000	1489100000	961970000	740460000
P55145	MANF_HUMAN	MANF	sp|P55145|MANF_HUMAN Mesencephalic astrocyte-derived neurotrophic factor OS=Homo sapiens OX=9606 GN=MANF PE=1 SV=3	sp|P55145|MANF_HUMAN	9	20.7	0.286213	0.63733		1638500000	275720000	246240000	109160000	401570000	242070000	363780000
F8VUX1	F8VUX1_HUMAN	NAP1L1	tr|F8VUX1|F8VUX1_HUMAN Nucleosome assembly protein 1-like 1 (Fragment) OS=Homo sapiens OX=9606 GN=NAP1L1 PE=1 SV=1;tr|F8VY35|F8VY35_HUMAN Nucleosome assembly protein 1-like 1 (Fragment) OS=Homo sapiens OX=9606 GN=NAP1L1 PE=1 SV=1;tr|F8W0J6|F8W0J6_HUMAN Nuc	tr|F8VUX1|F8VUX1_HUMAN;tr|F8VY35|F8VY35_HUMAN;tr|F8W0J6|F8W0J6_HUMAN;tr|F5H4R6|F5H4R6_HUMAN;tr|H0YIV4|H0YIV4_HUMAN;sp|P55209|NP1L1_HUMAN;tr|H0YHC3|H0YHC3_HUMAN;tr|F8W020|F8W020_HUMAN;tr|F8W118|F8W118_HUMAN;tr|F8VXI6|F8VXI6_HUMAN;tr|F8VV59|F8VV59_HUMAN;tr|B7Z9C2|B7Z9C2_HUMAN;tr|H0YH88|H0YH88_HUMAN;tr|F8VRJ2|F8VRJ2_HUMAN;tr|F8VVB5|F8VVB5_HUMAN	8	27.724	-0.115558	0.609707		15301000000	1529900000	1355000000	1812900000	4527700000	2730000000	3345200000
P55210	CASP7_HUMAN	CASP7	sp|P55210|CASP7_HUMAN Caspase-7 OS=Homo sapiens OX=9606 GN=CASP7 PE=1 SV=1;tr|Q5SVL2|Q5SVL2_HUMAN Caspase-7 (Fragment) OS=Homo sapiens OX=9606 GN=CASP7 PE=1 SV=1;tr|A0A5F9ZHZ6|A0A5F9ZHZ6_HUMAN Caspase-7 OS=Homo sapiens OX=9606 GN=CASP7 PE=1 SV=1;tr|A0A0A0M	sp|P55210|CASP7_HUMAN;tr|Q5SVL2|Q5SVL2_HUMAN;tr|A0A5F9ZHZ6|A0A5F9ZHZ6_HUMAN;tr|A0A0A0MRL7|A0A0A0MRL7_HUMAN	4	34.276	0.205162	0.634813		215420000	23621000	0	0	91766000	48085000	51952000
P55263	ADK_HUMAN	ADK	sp|P55263|ADK_HUMAN Adenosine kinase OS=Homo sapiens OX=9606 GN=ADK PE=1 SV=2;tr|A0A5K1VW54|A0A5K1VW54_HUMAN Adenosine kinase OS=Homo sapiens OX=9606 GN=ADK PE=1 SV=1;tr|A0A5K1VW94|A0A5K1VW94_HUMAN Adenosine kinase OS=Homo sapiens OX=9606 GN=ADK PE=1 SV=1;	sp|P55263|ADK_HUMAN;tr|A0A5K1VW54|A0A5K1VW54_HUMAN;tr|A0A5K1VW94|A0A5K1VW94_HUMAN;tr|A0A5F9ZH31|A0A5F9ZH31_HUMAN;tr|A0A5F9ZH72|A0A5F9ZH72_HUMAN;tr|A0A5F9ZHJ1|A0A5F9ZHJ1_HUMAN;tr|A0A5F9ZGZ8|A0A5F9ZGZ8_HUMAN	13	40.545	0.00435428	0.984893		2148000000	155450000	315250000	234940000	587830000	306370000	548150000
A0A7P0Z4F9	A0A7P0Z4F9_HUMAN	ADAR	tr|A0A7P0Z4F9|A0A7P0Z4F9_HUMAN Double-stranded RNA-specific adenosine deaminase OS=Homo sapiens OX=9606 GN=ADAR PE=1 SV=1;sp|P55265|DSRAD_HUMAN Double-stranded RNA-specific adenosine deaminase OS=Homo sapiens OX=9606 GN=ADAR PE=1 SV=4;tr|A0A7P0Z4K3|A0A7P0Z	tr|A0A7P0Z4F9|A0A7P0Z4F9_HUMAN;sp|P55265|DSRAD_HUMAN;tr|A0A7P0Z4K3|A0A7P0Z4K3_HUMAN;tr|A0A3B3ISU1|A0A3B3ISU1_HUMAN;tr|A0A3B3ISX1|A0A3B3ISX1_HUMAN	36	101.54	-0.767869	0.0357638		4387900000	230040000	487980000	358790000	1319300000	944210000	1047500000
P55327	TPD52_HUMAN	TPD52	sp|P55327|TPD52_HUMAN Tumor protein D52 OS=Homo sapiens OX=9606 GN=TPD52 PE=1 SV=2	sp|P55327|TPD52_HUMAN	9	24.327	0.107252	0.78414		6191700000	637310000	475190000	1072000000	1723200000	1133500000	1150600000
P55735	SEC13_HUMAN	SEC13	sp|P55735|SEC13_HUMAN Protein SEC13 homolog OS=Homo sapiens OX=9606 GN=SEC13 PE=1 SV=3;tr|A8MXL6|A8MXL6_HUMAN GATOR complex protein SEC13 OS=Homo sapiens OX=9606 GN=SEC13 PE=1 SV=1	sp|P55735|SEC13_HUMAN;tr|A8MXL6|A8MXL6_HUMAN	9	35.54	0.188369	0.292252		1782000000	184950000	194520000	253760000	413310000	289890000	445600000
P55769	NH2L1_HUMAN	SNU13	sp|P55769|NH2L1_HUMAN NHP2-like protein 1 OS=Homo sapiens OX=9606 GN=SNU13 PE=1 SV=3;tr|B1AHD1|B1AHD1_HUMAN Ribonucloprotein OS=Homo sapiens OX=9606 GN=SNU13 PE=1 SV=1	sp|P55769|NH2L1_HUMAN;tr|B1AHD1|B1AHD1_HUMAN	9	14.173	0.265843	0.309535		4439000000	367030000	816110000	536950000	1020800000	792330000	905820000
P55786	PSA_HUMAN	NPEPPS	sp|P55786|PSA_HUMAN Puromycin-sensitive aminopeptidase OS=Homo sapiens OX=9606 GN=NPEPPS PE=1 SV=2;tr|E9PLK3|E9PLK3_HUMAN Aminopeptidase OS=Homo sapiens OX=9606 GN=NPEPPS PE=1 SV=1;tr|A0A7I2V3W8|A0A7I2V3W8_HUMAN Aminopeptidase OS=Homo sapiens OX=9606 GN=NP	sp|P55786|PSA_HUMAN;tr|E9PLK3|E9PLK3_HUMAN;tr|A0A7I2V3W8|A0A7I2V3W8_HUMAN;tr|A0A7I2V389|A0A7I2V389_HUMAN	31	103.28	-0.641551	0.0247261		10502000000	738190000	722770000	1010600000	3496400000	1996300000	2537500000
P55809	SCOT1_HUMAN	OXCT1	sp|P55809|SCOT1_HUMAN Succinyl-CoA:3-ketoacid coenzyme A transferase 1, mitochondrial OS=Homo sapiens OX=9606 GN=OXCT1 PE=1 SV=1;tr|E9PDW2|E9PDW2_HUMAN Succinyl-CoA:3-ketoacid coenzyme A transferase 1, mitochondrial OS=Homo sapiens OX=9606 GN=OXCT1 PE=1 SV	sp|P55809|SCOT1_HUMAN;tr|E9PDW2|E9PDW2_HUMAN	25	56.157	0.0921724	0.785682		13449000000	1161100000	2318900000	1258200000	3239800000	2855500000	2615700000
P55854	SUMO3_HUMAN	SUMO3	sp|P55854|SUMO3_HUMAN Small ubiquitin-related modifier 3 OS=Homo sapiens OX=9606 GN=SUMO3 PE=1 SV=2;tr|A8MUA9|A8MUA9_HUMAN SMT3 suppressor of mif two 3 homolog 3 (Yeast), isoform CRA_d OS=Homo sapiens OX=9606 GN=SUMO3 PE=1 SV=1;tr|A8MU27|A8MU27_HUMAN Small	sp|P55854|SUMO3_HUMAN;tr|A8MUA9|A8MUA9_HUMAN;tr|A8MU27|A8MU27_HUMAN	3	11.637	0.627283	0.0529049		1504500000	167940000	242850000	241180000	309770000	299670000	243120000
P55884	EIF3B_HUMAN	EIF3B	sp|P55884|EIF3B_HUMAN Eukaryotic translation initiation factor 3 subunit B OS=Homo sapiens OX=9606 GN=EIF3B PE=1 SV=3	sp|P55884|EIF3B_HUMAN	29	92.48	-0.463901	0.110104		7380000000	508740000	528690000	938270000	2002200000	1522300000	1879700000
P55957	BID_HUMAN	BID	sp|P55957|BID_HUMAN BH3-interacting domain death agonist OS=Homo sapiens OX=9606 GN=BID PE=1 SV=1	sp|P55957|BID_HUMAN	5	21.994	-0.545534	0.00596757		1157900000	81666000	99756000	108530000	307610000	245790000	314600000
P56134	ATPK_HUMAN	ATP5MF	sp|P56134|ATPK_HUMAN ATP synthase subunit f, mitochondrial OS=Homo sapiens OX=9606 GN=ATP5MF PE=1 SV=3	sp|P56134|ATPK_HUMAN	4	10.918	0.922409	0.203083		238160000	16166000	69670000	31166000	70154000	21697000	29308000
P56192	SYMC_HUMAN	MARS1	sp|P56192|SYMC_HUMAN Methionine--tRNA ligase, cytoplasmic OS=Homo sapiens OX=9606 GN=MARS1 PE=1 SV=2	sp|P56192|SYMC_HUMAN	31	101.11	0.0129915	0.940464		12018000000	1089900000	1244300000	1640200000	2680000000	2230900000	3133200000
P56199	ITA1_HUMAN	ITGA1	sp|P56199|ITA1_HUMAN Integrin alpha-1 OS=Homo sapiens OX=9606 GN=ITGA1 PE=1 SV=2	sp|P56199|ITA1_HUMAN	4	130.85	0.901817	0.325362		113580000	14883000	36836000	6549000	28149000	9674200	17489000
Q5VTU8	AT5EL_HUMAN	ATP5F1EP2	sp|Q5VTU8|AT5EL_HUMAN ATP synthase subunit epsilon-like protein, mitochondrial OS=Homo sapiens OX=9606 GN=ATP5F1EP2 PE=1 SV=1;sp|P56381|ATP5E_HUMAN ATP synthase subunit epsilon, mitochondrial OS=Homo sapiens OX=9606 GN=ATP5F1E PE=1 SV=2	sp|Q5VTU8|AT5EL_HUMAN;sp|P56381|ATP5E_HUMAN	2	5.8068	0.0513892	0.924601		17007000	0	1980300	0	4483400	5409500	5134000
P56385	ATP5I_HUMAN	ATP5ME	sp|P56385|ATP5I_HUMAN ATP synthase subunit e, mitochondrial OS=Homo sapiens OX=9606 GN=ATP5ME PE=1 SV=2	sp|P56385|ATP5I_HUMAN	4	7.9331	0.785753	0.0819454		1085900000	189920000	177720000	125930000	243050000	143530000	205740000
P56537	IF6_HUMAN	EIF6	sp|P56537|IF6_HUMAN Eukaryotic translation initiation factor 6 OS=Homo sapiens OX=9606 GN=EIF6 PE=1 SV=1	sp|P56537|IF6_HUMAN	10	26.599	0.331219	0.386738		8535000000	704200000	1293400000	1231100000	1331700000	1448000000	2526700000
P56545	CTBP2_HUMAN	CTBP2	sp|P56545|CTBP2_HUMAN C-terminal-binding protein 2 OS=Homo sapiens OX=9606 GN=CTBP2 PE=1 SV=1	sp|P56545|CTBP2_HUMAN	8	48.944	-0.064606	0.863889		1453800000	82138000	147750000	241000000	469590000	191580000	321730000
P56589	PEX3_HUMAN	PEX3	sp|P56589|PEX3_HUMAN Peroxisomal biogenesis factor 3 OS=Homo sapiens OX=9606 GN=PEX3 PE=1 SV=1;tr|Q7Z6V3|Q7Z6V3_HUMAN Peroxisomal assembly protein PEX3 (Fragment) OS=Homo sapiens OX=9606 GN=PEX3 PE=1 SV=1	sp|P56589|PEX3_HUMAN;tr|Q7Z6V3|Q7Z6V3_HUMAN	3	42.139	0.604826	0.305927		46515000	9466300	7181300	0	22830000	0	7037500
P57740	NU107_HUMAN	NUP107	sp|P57740|NU107_HUMAN Nuclear pore complex protein Nup107 OS=Homo sapiens OX=9606 GN=NUP107 PE=1 SV=1	sp|P57740|NU107_HUMAN	18	106.37	0.844779	0.0770528		891680000	90968000	220280000	120300000	149920000	161740000	148480000
P58511	SIM11_HUMAN	SMIM11	sp|P58511|SIM11_HUMAN Small integral membrane protein 11 OS=Homo sapiens OX=9606 GN=SMIM11 PE=1 SV=1	sp|P58511|SIM11_HUMAN	1	6.8862	0.921153	0.010017		94972000	0	39361000	0	0	27858000	27753000
P58546	MTPN_HUMAN	MTPN	sp|P58546|MTPN_HUMAN Myotrophin OS=Homo sapiens OX=9606 GN=MTPN PE=1 SV=2;tr|C9JL85|C9JL85_HUMAN Myotrophin OS=Homo sapiens OX=9606 GN=MTPN PE=1 SV=1	sp|P58546|MTPN_HUMAN;tr|C9JL85|C9JL85_HUMAN	7	12.895	-0.919377	0.0880438		4780500000	383420000	222090000	378750000	1229400000	949350000	1617500000
P59998	ARPC4_HUMAN	ARPC4	sp|P59998|ARPC4_HUMAN Actin-related protein 2/3 complex subunit 4 OS=Homo sapiens OX=9606 GN=ARPC4 PE=1 SV=3;tr|F8WCF6|F8WCF6_HUMAN Actin-related protein 2/3 complex subunit 4 OS=Homo sapiens OX=9606 GN=ARPC4-TTLL3 PE=3 SV=1;tr|F8WDD7|F8WDD7_HUMAN Actin-re	sp|P59998|ARPC4_HUMAN;tr|F8WCF6|F8WCF6_HUMAN;tr|F8WDD7|F8WDD7_HUMAN;tr|H7C0A3|H7C0A3_HUMAN;tr|A0A0A6YYG9|A0A0A6YYG9_HUMAN;tr|R4GN08|R4GN08_HUMAN	8	19.667	0.646255	0.209626		3369000000	495640000	330520000	572910000	997540000	331090000	641320000
K7EN05	K7EN05_HUMAN	ELOF1	tr|K7EN05|K7EN05_HUMAN Transcription elongation factor 1 homolog OS=Homo sapiens OX=9606 GN=ELOF1 PE=1 SV=1;sp|P60002|ELOF1_HUMAN Transcription elongation factor 1 homolog OS=Homo sapiens OX=9606 GN=ELOF1 PE=1 SV=1;tr|K7EPC8|K7EPC8_HUMAN Transcription elon	tr|K7EN05|K7EN05_HUMAN;sp|P60002|ELOF1_HUMAN;tr|K7EPC8|K7EPC8_HUMAN;tr|A0A024R7E8|A0A024R7E8_HUMAN;tr|K7EQ44|K7EQ44_HUMAN;tr|K7EMV4|K7EMV4_HUMAN	1	8.6531	0.100246	0.663648		98044000	0	0	15740000	36565000	18643000	27096000
P60059	SC61G_HUMAN	SEC61G	sp|P60059|SC61G_HUMAN Protein transport protein Sec61 subunit gamma OS=Homo sapiens OX=9606 GN=SEC61G PE=1 SV=1	sp|P60059|SC61G_HUMAN	2	7.7412	-0.962391	0.11876		405950000	35535000	26550000	20207000	113370000	122190000	88093000
P60174	TPIS_HUMAN	TPI1	sp|P60174|TPIS_HUMAN Triosephosphate isomerase OS=Homo sapiens OX=9606 GN=TPI1 PE=1 SV=4;tr|U3KPZ0|U3KPZ0_HUMAN Triosephosphate isomerase (Fragment) OS=Homo sapiens OX=9606 GN=TPI1 PE=1 SV=1	sp|P60174|TPIS_HUMAN;tr|U3KPZ0|U3KPZ0_HUMAN	18	26.669	0.25562	0.103082		73562000000	7983800000	8936300000	10016000000	18689000000	13144000000	14792000000
P60468	SC61B_HUMAN	SEC61B	sp|P60468|SC61B_HUMAN Protein transport protein Sec61 subunit beta OS=Homo sapiens OX=9606 GN=SEC61B PE=1 SV=2	sp|P60468|SC61B_HUMAN	3	9.9743	0.463709	0.197997		277360000	35060000	47112000	28969000	58371000	39649000	68203000
P60602	ROMO1_HUMAN	ROMO1	sp|P60602|ROMO1_HUMAN Reactive oxygen species modulator 1 OS=Homo sapiens OX=9606 GN=ROMO1 PE=1 SV=1	sp|P60602|ROMO1_HUMAN	2	8.1828	0.229617	0.380921		263450000	19317000	31634000	46431000	70168000	36604000	59292000
F8W1R7	F8W1R7_HUMAN	MYL6	tr|F8W1R7|F8W1R7_HUMAN Myosin light polypeptide 6 OS=Homo sapiens OX=9606 GN=MYL6 PE=1 SV=1;sp|P60660|MYL6_HUMAN Myosin light polypeptide 6 OS=Homo sapiens OX=9606 GN=MYL6 PE=1 SV=2;tr|J3KND3|J3KND3_HUMAN Myosin light polypeptide 6 OS=Homo sapiens OX=9606	tr|F8W1R7|F8W1R7_HUMAN;sp|P60660|MYL6_HUMAN;tr|J3KND3|J3KND3_HUMAN;tr|G8JLA2|G8JLA2_HUMAN;tr|G3V1V0|G3V1V0_HUMAN;tr|B7Z6Z4|B7Z6Z4_HUMAN;tr|F8VPF3|F8VPF3_HUMAN;tr|G3V1Y7|G3V1Y7_HUMAN;tr|F8VZU9|F8VZU9_HUMAN;tr|F8W180|F8W180_HUMAN	6	16.29	-0.437003	0.0563912		15701000000	966300000	1385200000	1895200000	4478100000	3420400000	3555400000
P60842	IF4A1_HUMAN	EIF4A1	sp|P60842|IF4A1_HUMAN Eukaryotic initiation factor 4A-I OS=Homo sapiens OX=9606 GN=EIF4A1 PE=1 SV=1;tr|J3KT12|J3KT12_HUMAN RNA helicase OS=Homo sapiens OX=9606 GN=EIF4A1 PE=1 SV=1;tr|J3QS69|J3QS69_HUMAN RNA helicase (Fragment) OS=Homo sapiens OX=9606 GN=EI	sp|P60842|IF4A1_HUMAN;tr|J3KT12|J3KT12_HUMAN;tr|J3QS69|J3QS69_HUMAN;tr|J3KTB5|J3KTB5_HUMAN;tr|J3QL43|J3QL43_HUMAN;tr|J3KSZ0|J3KSZ0_HUMAN	32	46.153	-0.135827	0.454413		40126000000	3207600000	3647900000	5495900000	11738000000	6828300000	9207600000
P60866	RS20_HUMAN	RPS20	sp|P60866|RS20_HUMAN 40S ribosomal protein S20 OS=Homo sapiens OX=9606 GN=RPS20 PE=1 SV=1;tr|A0A7P0S5H5|A0A7P0S5H5_HUMAN 40S ribosomal protein S20 (Fragment) OS=Homo sapiens OX=9606 GN=RPS20 PE=1 SV=1;tr|E5RJX2|E5RJX2_HUMAN 40S ribosomal protein S20 OS=Hom	sp|P60866|RS20_HUMAN;tr|A0A7P0S5H5|A0A7P0S5H5_HUMAN;tr|E5RJX2|E5RJX2_HUMAN;tr|E5RIP1|E5RIP1_HUMAN	6	13.373	0.179972	0.514484		9718300000	1023200000	1300000000	1024500000	3102600000	1397200000	1870800000
P60891	PRPS1_HUMAN	PRPS1	sp|P60891|PRPS1_HUMAN Ribose-phosphate pyrophosphokinase 1 OS=Homo sapiens OX=9606 GN=PRPS1 PE=1 SV=2;tr|B1ALA9|B1ALA9_HUMAN Ribose-phosphate pyrophosphokinase 1 OS=Homo sapiens OX=9606 GN=PRPS1 PE=1 SV=2;tr|A0A2R8Y7H4|A0A2R8Y7H4_HUMAN Ribose-phosphate dip	sp|P60891|PRPS1_HUMAN;tr|B1ALA9|B1ALA9_HUMAN;tr|A0A2R8Y7H4|A0A2R8Y7H4_HUMAN	19	34.834	0.0463253	0.85228		9478300000	986180000	835340000	1364000000	2424200000	1618800000	2249900000
P60900	PSA6_HUMAN	PSMA6	sp|P60900|PSA6_HUMAN Proteasome subunit alpha type-6 OS=Homo sapiens OX=9606 GN=PSMA6 PE=1 SV=1;tr|G3V5Z7|G3V5Z7_HUMAN Proteasome subunit alpha type OS=Homo sapiens OX=9606 GN=PSMA6 PE=1 SV=1;tr|G3V295|G3V295_HUMAN Proteasome subunit alpha type OS=Homo sap	sp|P60900|PSA6_HUMAN;tr|G3V5Z7|G3V5Z7_HUMAN;tr|G3V295|G3V295_HUMAN;tr|G3V3I1|G3V3I1_HUMAN	10	27.399	0.00729632	0.984029		8050400000	754060000	753970000	964930000	3034200000	995420000	1547900000
P60903	S10AA_HUMAN	S100A10	sp|P60903|S10AA_HUMAN Protein S100-A10 OS=Homo sapiens OX=9606 GN=S100A10 PE=1 SV=2	sp|P60903|S10AA_HUMAN	4	11.203	0.693556	0.120299		3612800000	532130000	359950000	695800000	911520000	452460000	660970000
P60981	DEST_HUMAN	DSTN	sp|P60981|DEST_HUMAN Destrin OS=Homo sapiens OX=9606 GN=DSTN PE=1 SV=3;tr|F6RFD5|F6RFD5_HUMAN Actin-depolymerizing factor OS=Homo sapiens OX=9606 GN=DSTN PE=1 SV=1	sp|P60981|DEST_HUMAN;tr|F6RFD5|F6RFD5_HUMAN	15	18.506	0.37539	0.239181		3138000000	311370000	333610000	598270000	737790000	605500000	551420000
P61020	RAB5B_HUMAN	RAB5B	sp|P61020|RAB5B_HUMAN Ras-related protein Rab-5B OS=Homo sapiens OX=9606 GN=RAB5B PE=1 SV=1;tr|F8VVZ0|F8VVZ0_HUMAN Ras-related protein Rab-5B (Fragment) OS=Homo sapiens OX=9606 GN=RAB5B PE=1 SV=1;tr|F8VUA5|F8VUA5_HUMAN Ras-related protein Rab-5B (Fragment)	sp|P61020|RAB5B_HUMAN;tr|F8VVZ0|F8VVZ0_HUMAN;tr|F8VUA5|F8VUA5_HUMAN	7	23.707	0.643747	0.591708		127950000	3614600	24495000	25338000	17881000	5576100	51045000
P61026	RAB10_HUMAN	RAB10	sp|P61026|RAB10_HUMAN Ras-related protein Rab-10 OS=Homo sapiens OX=9606 GN=RAB10 PE=1 SV=1	sp|P61026|RAB10_HUMAN	6	22.541	0.633896	0.152408		1741100000	172860000	404090000	199090000	387640000	304930000	272430000
P61077	UB2D3_HUMAN	UBE2D3	sp|P61077|UB2D3_HUMAN Ubiquitin-conjugating enzyme E2 D3 OS=Homo sapiens OX=9606 GN=UBE2D3 PE=1 SV=1;tr|A0A087WY85|A0A087WY85_HUMAN Ubiquitin-conjugating enzyme E2 D3 OS=Homo sapiens OX=9606 GN=UBE2D3 PE=1 SV=1;tr|D6RFM0|D6RFM0_HUMAN Ubiquitin-conjugating	sp|P61077|UB2D3_HUMAN;tr|A0A087WY85|A0A087WY85_HUMAN;tr|D6RFM0|D6RFM0_HUMAN;tr|D6RAH7|D6RAH7_HUMAN;tr|H9KV45|H9KV45_HUMAN;tr|A0A0A0MQU3|A0A0A0MQU3_HUMAN;sp|P62837|UB2D2_HUMAN;tr|D6RAW0|D6RAW0_HUMAN;tr|D6RA11|D6RA11_HUMAN	5	16.687	0.730192	0.0340602		3619300000	444220000	608160000	570380000	597080000	677470000	722030000
P61081	UBC12_HUMAN	UBE2M	sp|P61081|UBC12_HUMAN NEDD8-conjugating enzyme Ubc12 OS=Homo sapiens OX=9606 GN=UBE2M PE=1 SV=1;tr|M0QX69|M0QX69_HUMAN NEDD8-conjugating enzyme Ubc12 (Fragment) OS=Homo sapiens OX=9606 GN=UBE2M PE=1 SV=8	sp|P61081|UBC12_HUMAN;tr|M0QX69|M0QX69_HUMAN	9	20.9	0.861446	0.00782695		823770000	107900000	149460000	126820000	191030000	123800000	124760000
P61086	UBE2K_HUMAN	UBE2K	sp|P61086|UBE2K_HUMAN Ubiquitin-conjugating enzyme E2 K OS=Homo sapiens OX=9606 GN=UBE2K PE=1 SV=3;tr|D6RDM7|D6RDM7_HUMAN Ubiquitin-conjugating enzyme E2 K (Fragment) OS=Homo sapiens OX=9606 GN=UBE2K PE=1 SV=1	sp|P61086|UBE2K_HUMAN;tr|D6RDM7|D6RDM7_HUMAN	9	22.406	0.832878	0.0905939		920290000	104340000	129880000	191050000	211220000	178910000	104890000
P61088	UBE2N_HUMAN	UBE2N	sp|P61088|UBE2N_HUMAN Ubiquitin-conjugating enzyme E2 N OS=Homo sapiens OX=9606 GN=UBE2N PE=1 SV=1;tr|F8VQQ8|F8VQQ8_HUMAN Ubiquitin-conjugating enzyme E2 N OS=Homo sapiens OX=9606 GN=UBE2N PE=1 SV=1;tr|F8VSD4|F8VSD4_HUMAN Ubiquitin-conjugating enzyme E2 N	sp|P61088|UBE2N_HUMAN;tr|F8VQQ8|F8VQQ8_HUMAN;tr|F8VSD4|F8VSD4_HUMAN;tr|F8VV71|F8VV71_HUMAN	11	17.138	0.261261	0.307299		5808600000	563970000	579390000	1034800000	1413000000	945450000	1272000000
P61158	ARP3_HUMAN	ACTR3	sp|P61158|ARP3_HUMAN Actin-related protein 3 OS=Homo sapiens OX=9606 GN=ACTR3 PE=1 SV=3;tr|B4DXW1|B4DXW1_HUMAN Actin-like protein 3 OS=Homo sapiens OX=9606 GN=ACTR3 PE=1 SV=1	sp|P61158|ARP3_HUMAN;tr|B4DXW1|B4DXW1_HUMAN	16	47.371	0.479032	0.0199097		7988700000	817320000	1177000000	1202900000	2174500000	1200100000	1416900000
P61160	ARP2_HUMAN	ACTR2	sp|P61160|ARP2_HUMAN Actin-related protein 2 OS=Homo sapiens OX=9606 GN=ACTR2 PE=1 SV=1;tr|F5H6T1|F5H6T1_HUMAN ARP2 actin-related protein 2 homolog (Yeast), isoform CRA_d OS=Homo sapiens OX=9606 GN=ACTR2 PE=1 SV=2	sp|P61160|ARP2_HUMAN;tr|F5H6T1|F5H6T1_HUMAN	15	44.76	-0.00379007	0.966425		2278700000	208360000	251160000	279040000	602320000	376950000	560880000
P61163	ACTZ_HUMAN	ACTR1A	sp|P61163|ACTZ_HUMAN Alpha-centractin OS=Homo sapiens OX=9606 GN=ACTR1A PE=1 SV=1;tr|R4GMT0|R4GMT0_HUMAN Alpha-centractin OS=Homo sapiens OX=9606 GN=ACTR1A PE=1 SV=1;tr|A0A1B0GVS3|A0A1B0GVS3_HUMAN Alpha-centractin OS=Homo sapiens OX=9606 GN=ACTR1A PE=1 SV=	sp|P61163|ACTZ_HUMAN;tr|R4GMT0|R4GMT0_HUMAN;tr|A0A1B0GVS3|A0A1B0GVS3_HUMAN	14	42.613	-0.553576	0.229409		5360300000	453460000	283110000	610310000	1807800000	928160000	1277400000
P61201	CSN2_HUMAN	COPS2	sp|P61201|CSN2_HUMAN COP9 signalosome complex subunit 2 OS=Homo sapiens OX=9606 GN=COPS2 PE=1 SV=1;tr|B4DIH5|B4DIH5_HUMAN COP9 signalosome complex subunit 2 OS=Homo sapiens OX=9606 GN=COPS2 PE=1 SV=1	sp|P61201|CSN2_HUMAN;tr|B4DIH5|B4DIH5_HUMAN	13	51.596	-0.109288	0.838573		3688000000	440490000	204980000	544050000	1077200000	611730000	809570000
P61221	ABCE1_HUMAN	ABCE1	sp|P61221|ABCE1_HUMAN ATP-binding cassette sub-family E member 1 OS=Homo sapiens OX=9606 GN=ABCE1 PE=1 SV=1;tr|D6R9I9|D6R9I9_HUMAN ATP-binding cassette sub-family E member 1 OS=Homo sapiens OX=9606 GN=ABCE1 PE=1 SV=1	sp|P61221|ABCE1_HUMAN;tr|D6R9I9|D6R9I9_HUMAN	20	67.314	-0.0346526	0.871649		2312000000	214880000	209420000	329820000	568370000	450690000	538770000
P61247	RS3A_HUMAN	RPS3A	sp|P61247|RS3A_HUMAN 40S ribosomal protein S3a OS=Homo sapiens OX=9606 GN=RPS3A PE=1 SV=2;tr|D6RG13|D6RG13_HUMAN 40S ribosomal protein S3a (Fragment) OS=Homo sapiens OX=9606 GN=RPS3A PE=1 SV=1;tr|D6RAT0|D6RAT0_HUMAN 40S ribosomal protein S3a OS=Homo sapien	sp|P61247|RS3A_HUMAN;tr|D6RG13|D6RG13_HUMAN;tr|D6RAT0|D6RAT0_HUMAN;tr|E9PFI5|E9PFI5_HUMAN;tr|H0Y9Y4|H0Y9Y4_HUMAN;tr|D6RB09|D6RB09_HUMAN;tr|H0Y8L7|H0Y8L7_HUMAN;tr|D6R9B6|D6R9B6_HUMAN	24	29.945	0.365442	0.19839		20086000000	2172400000	2826100000	2483100000	5397300000	2356500000	4850400000
P61254	RL26_HUMAN	RPL26	sp|P61254|RL26_HUMAN 60S ribosomal protein L26 OS=Homo sapiens OX=9606 GN=RPL26 PE=1 SV=1;tr|J3QRI7|J3QRI7_HUMAN 60S ribosomal protein L26 (Fragment) OS=Homo sapiens OX=9606 GN=RPL26 PE=3 SV=1;tr|J3QQQ9|J3QQQ9_HUMAN KOW domain-containing protein OS=Homo sa	sp|P61254|RL26_HUMAN;tr|J3QRI7|J3QRI7_HUMAN;tr|J3QQQ9|J3QQQ9_HUMAN;tr|J3QQV1|J3QQV1_HUMAN;tr|J3QRC4|J3QRC4_HUMAN;tr|E5RIT6|E5RIT6_HUMAN;sp|Q9UNX3|RL26L_HUMAN	10	17.258	0.359894	0.355111		3842300000	490810000	625960000	355040000	933100000	523780000	913630000
P61289	PSME3_HUMAN	PSME3	sp|P61289|PSME3_HUMAN Proteasome activator complex subunit 3 OS=Homo sapiens OX=9606 GN=PSME3 PE=1 SV=1;tr|K9J957|K9J957_HUMAN Proteasome activator complex subunit 3 OS=Homo sapiens OX=9606 GN=PSME3 PE=1 SV=1;tr|B3KQ25|B3KQ25_HUMAN Proteasome activator com	sp|P61289|PSME3_HUMAN;tr|K9J957|K9J957_HUMAN;tr|B3KQ25|B3KQ25_HUMAN;tr|K7ESG5|K7ESG5_HUMAN;tr|K7ENH2|K7ENH2_HUMAN;tr|A0A087WTV2|A0A087WTV2_HUMAN	12	29.506	-0.133799	0.782799		4447200000	325740000	294130000	772040000	1583200000	647400000	824710000
P61313	RL15_HUMAN	RPL15	sp|P61313|RL15_HUMAN 60S ribosomal protein L15 OS=Homo sapiens OX=9606 GN=RPL15 PE=1 SV=2;tr|A0A2R8YEM3|A0A2R8YEM3_HUMAN Ribosomal protein L15 (Fragment) OS=Homo sapiens OX=9606 GN=RPL15 PE=1 SV=1;tr|E7EQV9|E7EQV9_HUMAN Ribosomal protein L15 (Fragment) OS=	sp|P61313|RL15_HUMAN;tr|A0A2R8YEM3|A0A2R8YEM3_HUMAN;tr|E7EQV9|E7EQV9_HUMAN;tr|E7ENU7|E7ENU7_HUMAN	13	24.146	0.609239	0.0210768		11093000000	1463800000	1770300000	1468100000	2474700000	1662700000	2253600000
P61326	MGN_HUMAN	MAGOH	sp|P61326|MGN_HUMAN Protein mago nashi homolog OS=Homo sapiens OX=9606 GN=MAGOH PE=1 SV=1;tr|F5H6P7|F5H6P7_HUMAN Protein mago nashi homolog 2 OS=Homo sapiens OX=9606 GN=MAGOHB PE=3 SV=1	sp|P61326|MGN_HUMAN;tr|F5H6P7|F5H6P7_HUMAN	10	17.163	-0.638284	0.0453261		1836700000	221470000	176570000	185930000	347340000	491840000	413550000
P61353	RL27_HUMAN	RPL27	sp|P61353|RL27_HUMAN 60S ribosomal protein L27 OS=Homo sapiens OX=9606 GN=RPL27 PE=1 SV=2;tr|K7ELC7|K7ELC7_HUMAN 60S ribosomal protein L27 (Fragment) OS=Homo sapiens OX=9606 GN=RPL27 PE=1 SV=1	sp|P61353|RL27_HUMAN;tr|K7ELC7|K7ELC7_HUMAN	7	15.798	0.510713	0.0237528		9269300000	1104300000	1405100000	1234700000	2281700000	1278000000	1965500000
P61421	VA0D1_HUMAN	ATP6V0D1	sp|P61421|VA0D1_HUMAN V-type proton ATPase subunit d 1 OS=Homo sapiens OX=9606 GN=ATP6V0D1 PE=1 SV=1;tr|F5GYQ1|F5GYQ1_HUMAN V-type proton ATPase subunit OS=Homo sapiens OX=9606 GN=ATP6V0D1 PE=1 SV=1;tr|R4GN72|R4GN72_HUMAN V-type proton ATPase subunit d 1 O	sp|P61421|VA0D1_HUMAN;tr|F5GYQ1|F5GYQ1_HUMAN;tr|R4GN72|R4GN72_HUMAN;tr|J3QL14|J3QL14_HUMAN	9	40.329	0.741242	0.159495		604500000	78721000	119110000	67748000	171380000	96089000	71453000
P61457	PHS_HUMAN	PCBD1	sp|P61457|PHS_HUMAN Pterin-4-alpha-carbinolamine dehydratase OS=Homo sapiens OX=9606 GN=PCBD1 PE=1 SV=2	sp|P61457|PHS_HUMAN	5	11.999	-0.543873	0.0586656		632100000	43747000	49752000	64202000	200130000	146370000	127890000
C9J4Z3	C9J4Z3_HUMAN	RPL37A	tr|C9J4Z3|C9J4Z3_HUMAN 60S ribosomal protein L37a OS=Homo sapiens OX=9606 GN=RPL37A PE=1 SV=1;sp|P61513|RL37A_HUMAN 60S ribosomal protein L37a OS=Homo sapiens OX=9606 GN=RPL37A PE=1 SV=2;tr|M0R0A1|M0R0A1_HUMAN 60S ribosomal protein L37a OS=Homo sapiens OX=	tr|C9J4Z3|C9J4Z3_HUMAN;sp|P61513|RL37A_HUMAN;tr|M0R0A1|M0R0A1_HUMAN;tr|Q6P4E4|Q6P4E4_HUMAN;tr|E9PEL3|E9PEL3_HUMAN;tr|M0R2L6|M0R2L6_HUMAN;tr|G5E9R3|G5E9R3_HUMAN	5	7.624	-0.336407	0.271729		2744100000	151500000	372870000	257170000	797080000	433840000	731630000
P61758	PFD3_HUMAN	VBP1	sp|P61758|PFD3_HUMAN Prefoldin subunit 3 OS=Homo sapiens OX=9606 GN=VBP1 PE=1 SV=4	sp|P61758|PFD3_HUMAN	6	22.626	0.348507	0.364015		1296200000	134130000	136880000	234540000	233960000	296320000	260360000
P61769	B2MG_HUMAN	B2M	sp|P61769|B2MG_HUMAN Beta-2-microglobulin OS=Homo sapiens OX=9606 GN=B2M PE=1 SV=1;tr|F5H6I0|F5H6I0_HUMAN Beta-2-microglobulin OS=Homo sapiens OX=9606 GN=B2M PE=1 SV=2;tr|H0YLF3|H0YLF3_HUMAN Beta-2-microglobulin (Fragment) OS=Homo sapiens OX=9606 GN=B2M PE	sp|P61769|B2MG_HUMAN;tr|F5H6I0|F5H6I0_HUMAN;tr|H0YLF3|H0YLF3_HUMAN	4	13.714	0.185912	0.654147		7363000000	615900000	1332200000	754120000	1585200000	1803200000	1272400000
G3V2V8	G3V2V8_HUMAN	NPC2	tr|G3V2V8|G3V2V8_HUMAN Epididymal secretory protein E1 (Fragment) OS=Homo sapiens OX=9606 GN=NPC2 PE=1 SV=1;tr|J3KMY5|J3KMY5_HUMAN Epididymal secretory protein E1 OS=Homo sapiens OX=9606 GN=NPC2 PE=1 SV=1;sp|P61916|NPC2_HUMAN NPC intracellular cholesterol	tr|G3V2V8|G3V2V8_HUMAN;tr|J3KMY5|J3KMY5_HUMAN;sp|P61916|NPC2_HUMAN;tr|H0YIZ1|H0YIZ1_HUMAN;tr|G3V3E8|G3V3E8_HUMAN;tr|E7EMS2|E7EMS2_HUMAN;tr|G3V3D1|G3V3D1_HUMAN	2	13.078	-0.546358	0.547091		139190000	8183200	11993000	9377500	23447000	71374000	14820000
P61923	COPZ1_HUMAN	COPZ1	sp|P61923|COPZ1_HUMAN Coatomer subunit zeta-1 OS=Homo sapiens OX=9606 GN=COPZ1 PE=1 SV=1;tr|F8VVA7|F8VVA7_HUMAN Coatomer subunit zeta OS=Homo sapiens OX=9606 GN=COPZ1 PE=1 SV=1;tr|F8W651|F8W651_HUMAN Coatomer subunit zeta OS=Homo sapiens OX=9606 GN=COPZ1 P	sp|P61923|COPZ1_HUMAN;tr|F8VVA7|F8VVA7_HUMAN;tr|F8W651|F8W651_HUMAN;tr|F8VYZ4|F8VYZ4_HUMAN;tr|F8VYK5|F8VYK5_HUMAN	7	20.198	-0.778114	0.0618528		2941400000	200560000	234230000	192890000	738080000	496300000	1079400000
P61960	UFM1_HUMAN	UFM1	sp|P61960|UFM1_HUMAN Ubiquitin-fold modifier 1 OS=Homo sapiens OX=9606 GN=UFM1 PE=1 SV=1;tr|H0Y614|H0Y614_HUMAN Ubiquitin-fold modifier 1 (Fragment) OS=Homo sapiens OX=9606 GN=UFM1 PE=1 SV=1	sp|P61960|UFM1_HUMAN;tr|H0Y614|H0Y614_HUMAN	5	9.1175	-0.406506	0.322346		1203700000	96578000	79873000	155710000	303080000	315090000	253420000
P61962	DCAF7_HUMAN	DCAF7	sp|P61962|DCAF7_HUMAN DDB1- and CUL4-associated factor 7 OS=Homo sapiens OX=9606 GN=DCAF7 PE=1 SV=1;tr|A0A087WWI6|A0A087WWI6_HUMAN DDB1- and CUL4-associated factor 7 (Fragment) OS=Homo sapiens OX=9606 GN=DCAF7 PE=1 SV=6	sp|P61962|DCAF7_HUMAN;tr|A0A087WWI6|A0A087WWI6_HUMAN	6	38.926	0.586282	0.233146		195650000	23001000	0	37894000	72120000	38017000	24614000
P61964	WDR5_HUMAN	WDR5	sp|P61964|WDR5_HUMAN WD repeat-containing protein 5 OS=Homo sapiens OX=9606 GN=WDR5 PE=1 SV=1	sp|P61964|WDR5_HUMAN	11	36.588	-0.683033	0.0539287		720740000	52578000	42987000	72273000	224710000	134130000	194060000
P61970	NTF2_HUMAN	NUTF2	sp|P61970|NTF2_HUMAN Nuclear transport factor 2 OS=Homo sapiens OX=9606 GN=NUTF2 PE=1 SV=1;tr|H3BRV9|H3BRV9_HUMAN Nuclear transport factor 2 (Fragment) OS=Homo sapiens OX=9606 GN=NUTF2 PE=1 SV=1	sp|P61970|NTF2_HUMAN;tr|H3BRV9|H3BRV9_HUMAN	7	14.478	0.26869	0.530195		4611100000	455930000	529690000	709100000	677810000	1069500000	1169000000
P61978	HNRPK_HUMAN	HNRNPK	sp|P61978|HNRPK_HUMAN Heterogeneous nuclear ribonucleoprotein K OS=Homo sapiens OX=9606 GN=HNRNPK PE=1 SV=1	sp|P61978|HNRPK_HUMAN	21	50.976	-0.35683	0.0577703		79918000000	6468200000	7346500000	8093100000	23535000000	16761000000	17715000000
P61981	1433G_HUMAN	YWHAG	sp|P61981|1433G_HUMAN 14-3-3 protein gamma OS=Homo sapiens OX=9606 GN=YWHAG PE=1 SV=2	sp|P61981|1433G_HUMAN	15	28.302	0.170662	0.179663		10996000000	933250000	1443000000	1568000000	2473100000	2041500000	2537600000
P62072	TIM10_HUMAN	TIMM10	sp|P62072|TIM10_HUMAN Mitochondrial import inner membrane translocase subunit Tim10 OS=Homo sapiens OX=9606 GN=TIMM10 PE=1 SV=1	sp|P62072|TIM10_HUMAN	2	10.333	0.789294	0.316728		66555000	0	23759000	5682700	11408000	15020000	10684000
P62081	RS7_HUMAN	RPS7	sp|P62081|RS7_HUMAN 40S ribosomal protein S7 OS=Homo sapiens OX=9606 GN=RPS7 PE=1 SV=1;tr|A0A2R8Y623|A0A2R8Y623_HUMAN 40S ribosomal protein S7 (Fragment) OS=Homo sapiens OX=9606 GN=RPS7 PE=1 SV=1;tr|B5MCP9|B5MCP9_HUMAN 40S ribosomal protein S7 OS=Homo sapi	sp|P62081|RS7_HUMAN;tr|A0A2R8Y623|A0A2R8Y623_HUMAN;tr|B5MCP9|B5MCP9_HUMAN	9	22.127	-0.128602	0.692499		30015000000	2996500000	2277700000	3931400000	7851800000	4650900000	8306500000
P62136	PP1A_HUMAN	PPP1CA	sp|P62136|PP1A_HUMAN Serine/threonine-protein phosphatase PP1-alpha catalytic subunit OS=Homo sapiens OX=9606 GN=PPP1CA PE=1 SV=1;tr|A0A7I2V4F7|A0A7I2V4F7_HUMAN Serine/threonine-protein phosphatase OS=Homo sapiens OX=9606 GN=PPP1CA PE=1 SV=1;tr|E9PMD7|E9PM	sp|P62136|PP1A_HUMAN;tr|A0A7I2V4F7|A0A7I2V4F7_HUMAN;tr|E9PMD7|E9PMD7_HUMAN	19	37.512	0.168397	0.386643		16767000000	1594700000	1753000000	2658600000	4111400000	3141600000	3507700000
P62140	PP1B_HUMAN	PPP1CB	sp|P62140|PP1B_HUMAN Serine/threonine-protein phosphatase PP1-beta catalytic subunit OS=Homo sapiens OX=9606 GN=PPP1CB PE=1 SV=3;tr|E7ETD8|E7ETD8_HUMAN Serine/threonine-protein phosphatase (Fragment) OS=Homo sapiens OX=9606 GN=PPP1CB PE=1 SV=1;tr|C9JP48|C9	sp|P62140|PP1B_HUMAN;tr|E7ETD8|E7ETD8_HUMAN;tr|C9JP48|C9JP48_HUMAN	17	37.186	0.152631	0.373255		1537800000	128730000	168720000	249610000	400250000	252180000	338340000
P62195	PRS8_HUMAN	PSMC5	sp|P62195|PRS8_HUMAN 26S proteasome regulatory subunit 8 OS=Homo sapiens OX=9606 GN=PSMC5 PE=1 SV=1;tr|J3QSA9|J3QSA9_HUMAN 26S proteasome regulatory subunit 8 (Fragment) OS=Homo sapiens OX=9606 GN=PSMC5 PE=1 SV=1;tr|J3KRP2|J3KRP2_HUMAN 26S proteasome regul	sp|P62195|PRS8_HUMAN;tr|J3QSA9|J3QSA9_HUMAN;tr|J3KRP2|J3KRP2_HUMAN;tr|J3QLH6|J3QLH6_HUMAN;tr|J3QQM1|J3QQM1_HUMAN	21	45.626	0.085164	0.568146		6927000000	656240000	728970000	978550000	1850200000	1277200000	1435800000
P62241	RS8_HUMAN	RPS8	sp|P62241|RS8_HUMAN 40S ribosomal protein S8 OS=Homo sapiens OX=9606 GN=RPS8 PE=1 SV=2;tr|Q5JR95|Q5JR95_HUMAN 40S ribosomal protein S8 OS=Homo sapiens OX=9606 GN=RPS8 PE=1 SV=1	sp|P62241|RS8_HUMAN;tr|Q5JR95|Q5JR95_HUMAN	15	24.205	0.400357	0.141231		19280000000	2205200000	2141200000	3055000000	5396000000	2574100000	3908300000
P62244	RS15A_HUMAN	RPS15A	sp|P62244|RS15A_HUMAN 40S ribosomal protein S15a OS=Homo sapiens OX=9606 GN=RPS15A PE=1 SV=2;tr|I3L3P7|I3L3P7_HUMAN 40S ribosomal protein S15a OS=Homo sapiens OX=9606 GN=RPS15A PE=1 SV=1;tr|I3L246|I3L246_HUMAN 40S ribosomal protein S15a OS=Homo sapiens OX=	sp|P62244|RS15A_HUMAN;tr|I3L3P7|I3L3P7_HUMAN;tr|I3L246|I3L246_HUMAN	10	14.839	-0.619069	0.0865019		8523700000	639160000	527330000	896730000	2742800000	1827100000	1890600000
P62249	RS16_HUMAN	RPS16	sp|P62249|RS16_HUMAN 40S ribosomal protein S16 OS=Homo sapiens OX=9606 GN=RPS16 PE=1 SV=2;tr|M0R3H0|M0R3H0_HUMAN 40S ribosomal protein S16 OS=Homo sapiens OX=9606 GN=RPS16 PE=1 SV=1;tr|M0R210|M0R210_HUMAN 40S ribosomal protein S16 OS=Homo sapiens OX=9606 G	sp|P62249|RS16_HUMAN;tr|M0R3H0|M0R3H0_HUMAN;tr|M0R210|M0R210_HUMAN;tr|M0R1M5|M0R1M5_HUMAN;tr|Q6IPX4|Q6IPX4_HUMAN;tr|M0QX76|M0QX76_HUMAN	10	16.445	-0.0476454	0.743671		17121000000	1658300000	1861300000	1878300000	4863800000	2818100000	4040800000
P62253	UB2G1_HUMAN	UBE2G1	sp|P62253|UB2G1_HUMAN Ubiquitin-conjugating enzyme E2 G1 OS=Homo sapiens OX=9606 GN=UBE2G1 PE=1 SV=3;tr|K7EPR7|K7EPR7_HUMAN Ubiquitin-conjugating enzyme E2 G1 (Fragment) OS=Homo sapiens OX=9606 GN=UBE2G1 PE=1 SV=1;tr|I3L2H7|I3L2H7_HUMAN Ubiquitin-conjugati	sp|P62253|UB2G1_HUMAN;tr|K7EPR7|K7EPR7_HUMAN;tr|I3L2H7|I3L2H7_HUMAN	4	19.509	0.387529	0.720722		288170000	13841000	24384000	68746000	111160000	55506000	14534000
H7C4M9	H7C4M9_HUMAN	UBE2H	tr|H7C4M9|H7C4M9_HUMAN Ubiquitin-conjugating enzyme E2 H (Fragment) OS=Homo sapiens OX=9606 GN=UBE2H PE=1 SV=1;tr|C9JZG9|C9JZG9_HUMAN Ubiquitin-conjugating enzyme E2 H (Fragment) OS=Homo sapiens OX=9606 GN=UBE2H PE=1 SV=1;tr|C9JZY6|C9JZY6_HUMAN Ubiquitin-c	tr|H7C4M9|H7C4M9_HUMAN;tr|C9JZG9|C9JZG9_HUMAN;tr|C9JZY6|C9JZY6_HUMAN;sp|P62256|UBE2H_HUMAN	3	7.0801	0.859963	0.00369198		265780000	0	0	60536000	71169000	53769000	80303000
P62258	1433E_HUMAN	YWHAE	sp|P62258|1433E_HUMAN 14-3-3 protein epsilon OS=Homo sapiens OX=9606 GN=YWHAE PE=1 SV=1	sp|P62258|1433E_HUMAN	21	29.174	0.106296	0.618539		50760000000	5625800000	5189300000	6664300000	11947000000	9757200000	11577000000
P62263	RS14_HUMAN	RPS14	sp|P62263|RS14_HUMAN 40S ribosomal protein S14 OS=Homo sapiens OX=9606 GN=RPS14 PE=1 SV=3;tr|A0A2R8Y811|A0A2R8Y811_HUMAN 40S ribosomal protein S14 (Fragment) OS=Homo sapiens OX=9606 GN=RPS14 PE=1 SV=1;tr|E5RH77|E5RH77_HUMAN 40S ribosomal protein S14 OS=Hom	sp|P62263|RS14_HUMAN;tr|A0A2R8Y811|A0A2R8Y811_HUMAN;tr|E5RH77|E5RH77_HUMAN	8	16.273	-0.19459	0.518886		17052000000	1320900000	2233400000	1440200000	5203200000	2351400000	4503200000
P62266	RS23_HUMAN	RPS23	sp|P62266|RS23_HUMAN 40S ribosomal protein S23 OS=Homo sapiens OX=9606 GN=RPS23 PE=1 SV=3;tr|D6RD47|D6RD47_HUMAN 40S ribosomal protein S23 OS=Homo sapiens OX=9606 GN=RPS23 PE=1 SV=1	sp|P62266|RS23_HUMAN;tr|D6RD47|D6RD47_HUMAN	7	15.807	0.302694	0.340179		6037400000	486100000	712300000	1056300000	1459600000	721230000	1601900000
P62269	RS18_HUMAN	RPS18	sp|P62269|RS18_HUMAN 40S ribosomal protein S18 OS=Homo sapiens OX=9606 GN=RPS18 PE=1 SV=3	sp|P62269|RS18_HUMAN	12	17.718	0.362421	0.0566042		9084000000	1049000000	1120100000	1283100000	2279200000	1335400000	2017100000
P62273	RS29_HUMAN	RPS29	sp|P62273|RS29_HUMAN 40S ribosomal protein S29 OS=Homo sapiens OX=9606 GN=RPS29 PE=1 SV=2;tr|A0A2R8Y851|A0A2R8Y851_HUMAN 40S ribosomal protein S29 OS=Homo sapiens OX=9606 GN=RPS29 PE=1 SV=1;tr|A0A2R8Y6P7|A0A2R8Y6P7_HUMAN 40S ribosomal protein S29 (Fragment	sp|P62273|RS29_HUMAN;tr|A0A2R8Y851|A0A2R8Y851_HUMAN;tr|A0A2R8Y6P7|A0A2R8Y6P7_HUMAN;tr|A0A087WTT6|A0A087WTT6_HUMAN	3	6.6767	-0.76837	0.087212		1427600000	101390000	103570000	102030000	515150000	354720000	250710000
P62277	RS13_HUMAN	RPS13	sp|P62277|RS13_HUMAN 40S ribosomal protein S13 OS=Homo sapiens OX=9606 GN=RPS13 PE=1 SV=2;tr|J3KMX5|J3KMX5_HUMAN 40S ribosomal protein S13 OS=Homo sapiens OX=9606 GN=RPS13 PE=1 SV=1	sp|P62277|RS13_HUMAN;tr|J3KMX5|J3KMX5_HUMAN	13	17.222	-0.610109	0.23897		27525000000	2272100000	1395700000	2815200000	10916000000	4377600000	5748300000
P62280	RS11_HUMAN	RPS11	sp|P62280|RS11_HUMAN 40S ribosomal protein S11 OS=Homo sapiens OX=9606 GN=RPS11 PE=1 SV=3;tr|M0QZC5|M0QZC5_HUMAN 40S ribosomal protein S11 OS=Homo sapiens OX=9606 GN=RPS11 PE=1 SV=1	sp|P62280|RS11_HUMAN;tr|M0QZC5|M0QZC5_HUMAN	15	18.431	0.190774	0.623387		13236000000	1206100000	1951200000	1357800000	3603100000	1380900000	3737000000
P62304	RUXE_HUMAN	SNRPE	sp|P62304|RUXE_HUMAN Small nuclear ribonucleoprotein E OS=Homo sapiens OX=9606 GN=SNRPE PE=1 SV=1	sp|P62304|RUXE_HUMAN	5	10.803	0.63937	0.106385		1908900000	267450000	278650000	250420000	399390000	214650000	498380000
P62306	RUXF_HUMAN	SNRPF	sp|P62306|RUXF_HUMAN Small nuclear ribonucleoprotein F OS=Homo sapiens OX=9606 GN=SNRPF PE=1 SV=1;tr|A0A0B4J254|A0A0B4J254_HUMAN Small nuclear ribonucleoprotein F OS=Homo sapiens OX=9606 GN=SNRPF PE=1 SV=1;tr|F8W0W6|F8W0W6_HUMAN Sm protein F OS=Homo sapien	sp|P62306|RUXF_HUMAN;tr|A0A0B4J254|A0A0B4J254_HUMAN;tr|F8W0W6|F8W0W6_HUMAN	5	9.7251	-0.245062	0.498693		5611900000	388920000	465190000	777260000	1908500000	1145900000	926100000
Q49AN9	Q49AN9_HUMAN	SNRPG	tr|Q49AN9|Q49AN9_HUMAN Small nuclear ribonucleoprotein G OS=Homo sapiens OX=9606 GN=SNRPG PE=1 SV=1;tr|F5H013|F5H013_HUMAN Small nuclear ribonucleoprotein G OS=Homo sapiens OX=9606 GN=SNRPG PE=1 SV=1;sp|P62308|RUXG_HUMAN Small nuclear ribonucleoprotein G O	tr|Q49AN9|Q49AN9_HUMAN;tr|F5H013|F5H013_HUMAN;sp|P62308|RUXG_HUMAN;sp|A8MWD9|RUXGL_HUMAN	4	7.1013	-0.331636	0.391835		1672100000	116800000	124910000	216460000	621200000	309540000	283200000
P62310	LSM3_HUMAN	LSM3	sp|P62310|LSM3_HUMAN U6 snRNA-associated Sm-like protein LSm3 OS=Homo sapiens OX=9606 GN=LSM3 PE=1 SV=2	sp|P62310|LSM3_HUMAN	3	11.845	-0.175159	0.651741		466140000	44325000	37942000	58270000	119180000	123530000	82899000
P62314	SMD1_HUMAN	SNRPD1	sp|P62314|SMD1_HUMAN Small nuclear ribonucleoprotein Sm D1 OS=Homo sapiens OX=9606 GN=SNRPD1 PE=1 SV=1;tr|J3QLI9|J3QLI9_HUMAN Small nuclear ribonucleoprotein Sm D1 OS=Homo sapiens OX=9606 GN=SNRPD1 PE=1 SV=1	sp|P62314|SMD1_HUMAN;tr|J3QLI9|J3QLI9_HUMAN	5	13.281	0.891934	0.0265709		7374500000	957790000	1275300000	1137600000	1985700000	743270000	1274800000
P62316	SMD2_HUMAN	SNRPD2	sp|P62316|SMD2_HUMAN Small nuclear ribonucleoprotein Sm D2 OS=Homo sapiens OX=9606 GN=SNRPD2 PE=1 SV=1;tr|K7ERG4|K7ERG4_HUMAN Small nuclear ribonucleoprotein Sm D2 OS=Homo sapiens OX=9606 GN=SNRPD2 PE=1 SV=1	sp|P62316|SMD2_HUMAN;tr|K7ERG4|K7ERG4_HUMAN	9	13.527	0.490088	0.0190371		4833300000	562160000	702270000	702790000	1027000000	875490000	963610000
P62318	SMD3_HUMAN	SNRPD3	sp|P62318|SMD3_HUMAN Small nuclear ribonucleoprotein Sm D3 OS=Homo sapiens OX=9606 GN=SNRPD3 PE=1 SV=1;tr|H3BT13|H3BT13_HUMAN Small nuclear ribonucleoprotein Sm D3 OS=Homo sapiens OX=9606 GN=SNRPD3 PE=1 SV=1	sp|P62318|SMD3_HUMAN;tr|H3BT13|H3BT13_HUMAN	4	13.916	0.558087	0.247387		2875900000	521870000	384990000	299160000	705900000	443430000	520560000
P62328	TYB4_HUMAN	TMSB4X	sp|P62328|TYB4_HUMAN Thymosin beta-4 OS=Homo sapiens OX=9606 GN=TMSB4X PE=1 SV=2	sp|P62328|TYB4_HUMAN	6	5.0526	0.842011	0.0103383		2780000000	418940000	448210000	413480000	591450000	359580000	548390000
P62333	PRS10_HUMAN	PSMC6	sp|P62333|PRS10_HUMAN 26S proteasome regulatory subunit 10B OS=Homo sapiens OX=9606 GN=PSMC6 PE=1 SV=1;tr|A0A087X2I1|A0A087X2I1_HUMAN 26S proteasome regulatory subunit 10B OS=Homo sapiens OX=9606 GN=PSMC6 PE=1 SV=1	sp|P62333|PRS10_HUMAN;tr|A0A087X2I1|A0A087X2I1_HUMAN	21	44.172	-0.47838	0.185457		5822900000	582470000	429320000	494990000	1698000000	1218500000	1399700000
P62424	RL7A_HUMAN	RPL7A	sp|P62424|RL7A_HUMAN 60S ribosomal protein L7a OS=Homo sapiens OX=9606 GN=RPL7A PE=1 SV=2;tr|Q5T8U2|Q5T8U2_HUMAN 60S ribosomal protein L7a OS=Homo sapiens OX=9606 GN=RPL7A PE=1 SV=1;tr|Q5T8U3|Q5T8U3_HUMAN 60S ribosomal protein L7a (Fragment) OS=Homo sapien	sp|P62424|RL7A_HUMAN;tr|Q5T8U2|Q5T8U2_HUMAN;tr|Q5T8U3|Q5T8U3_HUMAN	16	29.995	0.466361	0.0659509		26802000000	3241600000	3565400000	3726800000	6605000000	3435300000	6227700000
P62487	RPB7_HUMAN	POLR2G	sp|P62487|RPB7_HUMAN DNA-directed RNA polymerase II subunit RPB7 OS=Homo sapiens OX=9606 GN=POLR2G PE=1 SV=1	sp|P62487|RPB7_HUMAN	7	19.294	-0.66018	0.735843		572420000	17851000	33192000	10158000	11252000	460290000	39680000
P62491	RB11A_HUMAN	RAB11A	sp|P62491|RB11A_HUMAN Ras-related protein Rab-11A OS=Homo sapiens OX=9606 GN=RAB11A PE=1 SV=3;tr|H3BMH2|H3BMH2_HUMAN Ras-related protein Rab-11A (Fragment) OS=Homo sapiens OX=9606 GN=RAB11A PE=4 SV=1;tr|H3BSC1|H3BSC1_HUMAN Ras-related protein Rab-11A OS=Ho	sp|P62491|RB11A_HUMAN;tr|H3BMH2|H3BMH2_HUMAN;tr|H3BSC1|H3BSC1_HUMAN	11	24.393	0.0740176	0.847012		541000000	36658000	97223000	57548000	102210000	103370000	144000000
P62495	ERF1_HUMAN	ETF1	sp|P62495|ERF1_HUMAN Eukaryotic peptide chain release factor subunit 1 OS=Homo sapiens OX=9606 GN=ETF1 PE=1 SV=3;tr|B7Z7P8|B7Z7P8_HUMAN Eukaryotic peptide chain release factor subunit 1 OS=Homo sapiens OX=9606 GN=ETF1 PE=1 SV=1	sp|P62495|ERF1_HUMAN;tr|B7Z7P8|B7Z7P8_HUMAN	23	49.03	0.360013	0.336458		7951000000	946370000	710800000	1408000000	2226300000	1165100000	1494400000
P62633	CNBP_HUMAN	CNBP	sp|P62633|CNBP_HUMAN CCHC-type zinc finger nucleic acid binding protein OS=Homo sapiens OX=9606 GN=CNBP PE=1 SV=1	sp|P62633|CNBP_HUMAN	6	19.463	-0.0345429	0.697364		1243100000	93531000	146180000	165480000	333220000	228910000	275750000
P62699	YPEL5_HUMAN	YPEL5	sp|P62699|YPEL5_HUMAN Protein yippee-like 5 OS=Homo sapiens OX=9606 GN=YPEL5 PE=1 SV=1	sp|P62699|YPEL5_HUMAN	2	13.841	0.345892	0.811612		76020000	0	0	3390600	6427700	3532300	62670000
P62701	RS4X_HUMAN	RPS4X	sp|P62701|RS4X_HUMAN 40S ribosomal protein S4, X isoform OS=Homo sapiens OX=9606 GN=RPS4X PE=1 SV=2	sp|P62701|RS4X_HUMAN	25	29.597	0.338859	0.0550886		31604000000	3139600000	4036800000	4688400000	8765100000	4430600000	6543700000
P62750	RL23A_HUMAN	RPL23A	sp|P62750|RL23A_HUMAN 60S ribosomal protein L23a OS=Homo sapiens OX=9606 GN=RPL23A PE=1 SV=1;tr|H7BY10|H7BY10_HUMAN 60S ribosomal protein L23a (Fragment) OS=Homo sapiens OX=9606 GN=RPL23A PE=1 SV=1;tr|K7EJV9|K7EJV9_HUMAN 60S ribosomal protein L23a (Fragmen	sp|P62750|RL23A_HUMAN;tr|H7BY10|H7BY10_HUMAN;tr|K7EJV9|K7EJV9_HUMAN;tr|K7ERT8|K7ERT8_HUMAN;tr|A8MUS3|A8MUS3_HUMAN;tr|K7EMA7|K7EMA7_HUMAN	11	17.695	0.256296	0.335647		7471300000	764080000	1150100000	793240000	1964900000	1003000000	1796000000
P62753	RS6_HUMAN	RPS6	sp|P62753|RS6_HUMAN 40S ribosomal protein S6 OS=Homo sapiens OX=9606 GN=RPS6 PE=1 SV=1;tr|A2A3R5|A2A3R5_HUMAN 40S ribosomal protein S6 OS=Homo sapiens OX=9606 GN=RPS6 PE=1 SV=1;tr|A2A3R7|A2A3R7_HUMAN 40S ribosomal protein S6 OS=Homo sapiens OX=9606 GN=RPS6	sp|P62753|RS6_HUMAN;tr|A2A3R5|A2A3R5_HUMAN;tr|A2A3R7|A2A3R7_HUMAN	6	28.68	0.338115	0.0851569		5802200000	621440000	684250000	880050000	1598400000	885240000	1132800000
P62826	RAN_HUMAN	RAN	sp|P62826|RAN_HUMAN GTP-binding nuclear protein Ran OS=Homo sapiens OX=9606 GN=RAN PE=1 SV=3;tr|B5MDF5|B5MDF5_HUMAN GTP-binding nuclear protein Ran OS=Homo sapiens OX=9606 GN=RAN PE=1 SV=1;tr|J3KQE5|J3KQE5_HUMAN GTP-binding nuclear protein Ran (Fragment) O	sp|P62826|RAN_HUMAN;tr|B5MDF5|B5MDF5_HUMAN;tr|J3KQE5|J3KQE5_HUMAN;tr|F5H018|F5H018_HUMAN;tr|B4DV51|B4DV51_HUMAN	16	24.423	0.214498	0.368188		47165000000	5312400000	5373500000	6054200000	13715000000	8235500000	8474900000
P62829	RL23_HUMAN	RPL23	sp|P62829|RL23_HUMAN 60S ribosomal protein L23 OS=Homo sapiens OX=9606 GN=RPL23 PE=1 SV=1;tr|J3KT29|J3KT29_HUMAN 60S ribosomal protein L23 OS=Homo sapiens OX=9606 GN=RPL23 PE=1 SV=1;tr|C9JD32|C9JD32_HUMAN 60S ribosomal protein L23 (Fragment) OS=Homo sapien	sp|P62829|RL23_HUMAN;tr|J3KT29|J3KT29_HUMAN;tr|C9JD32|C9JD32_HUMAN;tr|J3KTJ3|J3KTJ3_HUMAN;tr|B9ZVP7|B9ZVP7_HUMAN	8	14.865	-0.196762	0.10665		16047000000	1305400000	1766700000	1659600000	4507300000	2679500000	4128200000
P62841	RS15_HUMAN	RPS15	sp|P62841|RS15_HUMAN 40S ribosomal protein S15 OS=Homo sapiens OX=9606 GN=RPS15 PE=1 SV=2;tr|K7ELC2|K7ELC2_HUMAN 40S ribosomal protein S15 OS=Homo sapiens OX=9606 GN=RPS15 PE=1 SV=1;tr|K7EM56|K7EM56_HUMAN 40S ribosomal protein S15 OS=Homo sapiens OX=9606 G	sp|P62841|RS15_HUMAN;tr|K7ELC2|K7ELC2_HUMAN;tr|K7EM56|K7EM56_HUMAN;tr|A0A0B4J2B4|A0A0B4J2B4_HUMAN;tr|K7EJ78|K7EJ78_HUMAN;tr|S4R417|S4R417_HUMAN;tr|K7EQJ5|K7EQJ5_HUMAN;tr|S4R456|S4R456_HUMAN	4	17.04	-0.830074	0.00838043		8919700000	403000000	773470000	749560000	3008700000	1551200000	2433700000
E7ETK0	E7ETK0_HUMAN	RPS24	tr|E7ETK0|E7ETK0_HUMAN 40S ribosomal protein S24 OS=Homo sapiens OX=9606 GN=RPS24 PE=1 SV=1;tr|A0A2R8Y849|A0A2R8Y849_HUMAN 40S ribosomal protein S24 OS=Homo sapiens OX=9606 GN=RPS24 PE=1 SV=1;sp|P62847|RS24_HUMAN 40S ribosomal protein S24 OS=Homo sapiens O	tr|E7ETK0|E7ETK0_HUMAN;tr|A0A2R8Y849|A0A2R8Y849_HUMAN;sp|P62847|RS24_HUMAN;tr|A0A2R8YD14|A0A2R8YD14_HUMAN;tr|A0A2R8Y8A0|A0A2R8Y8A0_HUMAN	5	15.197	0.233213	0.785039		5267700000	793460000	232590000	914820000	1889500000	517530000	919780000
P62851	RS25_HUMAN	RPS25	sp|P62851|RS25_HUMAN 40S ribosomal protein S25 OS=Homo sapiens OX=9606 GN=RPS25 PE=1 SV=1	sp|P62851|RS25_HUMAN	5	13.742	0.261888	0.541354		11929000000	1462000000	1324100000	1314500000	4220600000	1326100000	2281900000
P62854	RS26_HUMAN	RPS26	sp|P62854|RS26_HUMAN 40S ribosomal protein S26 OS=Homo sapiens OX=9606 GN=RPS26 PE=1 SV=3;sp|Q5JNZ5|RS26L_HUMAN Putative 40S ribosomal protein S26-like 1 OS=Homo sapiens OX=9606 GN=RPS26P11 PE=5 SV=1	sp|P62854|RS26_HUMAN;sp|Q5JNZ5|RS26L_HUMAN	4	13.015	-0.0787229	0.445663		4534500000	347200000	552490000	526710000	1228500000	727560000	1152000000
P62861	RS30_HUMAN	FAU	sp|P62861|RS30_HUMAN 40S ribosomal protein S30 OS=Homo sapiens OX=9606 GN=FAU PE=1 SV=1;tr|E9PR30|E9PR30_HUMAN 40S ribosomal protein S30 OS=Homo sapiens OX=9606 GN=FAU PE=1 SV=1	sp|P62861|RS30_HUMAN;tr|E9PR30|E9PR30_HUMAN	2	6.6478	0.178029	0.346131		2298200000	257260000	274050000	271900000	636080000	363440000	495470000
P62873	GBB1_HUMAN	GNB1	sp|P62873|GBB1_HUMAN Guanine nucleotide-binding protein G(I)/G(S)/G(T) subunit beta-1 OS=Homo sapiens OX=9606 GN=GNB1 PE=1 SV=3;tr|F6UT28|F6UT28_HUMAN Guanine nucleotide-binding protein G(I)/G(S)/G(T) subunit beta-1 (Fragment) OS=Homo sapiens OX=9606 GN=GN	sp|P62873|GBB1_HUMAN;tr|F6UT28|F6UT28_HUMAN;tr|F6X3N5|F6X3N5_HUMAN;tr|B1AKQ8|B1AKQ8_HUMAN	14	37.377	0.77931	0.114903		2903800000	350520000	697120000	308260000	524730000	384890000	638270000
P62875	RPAB5_HUMAN	POLR2L	sp|P62875|RPAB5_HUMAN DNA-directed RNA polymerases I, II, and III subunit RPABC5 OS=Homo sapiens OX=9606 GN=POLR2L PE=1 SV=1	sp|P62875|RPAB5_HUMAN	2	7.645	-0.101171	0.674914		193230000	11480000	25662000	25426000	52669000	37506000	40490000
P62877	RBX1_HUMAN	RBX1	sp|P62877|RBX1_HUMAN E3 ubiquitin-protein ligase RBX1 OS=Homo sapiens OX=9606 GN=RBX1 PE=1 SV=1	sp|P62877|RBX1_HUMAN	5	12.274	-0.423134	0.119613		578090000	47116000	46175000	61043000	162300000	135600000	125860000
P62879	GBB2_HUMAN	GNB2	sp|P62879|GBB2_HUMAN Guanine nucleotide-binding protein G(I)/G(S)/G(T) subunit beta-2 OS=Homo sapiens OX=9606 GN=GNB2 PE=1 SV=3;tr|E7EP32|E7EP32_HUMAN Guanine nucleotide-binding protein G(I)/G(S)/G(T) subunit beta-2 OS=Homo sapiens OX=9606 GN=GNB2 PE=1 SV=	sp|P62879|GBB2_HUMAN;tr|E7EP32|E7EP32_HUMAN;tr|C9JXA5|C9JXA5_HUMAN;tr|C9JIS1|C9JIS1_HUMAN;tr|C9JZN1|C9JZN1_HUMAN	15	37.331	0.649432	0.121264		8157000000	1051500000	1641000000	904020000	1475100000	1447500000	1637900000
E5RI99	E5RI99_HUMAN	RPL30	tr|E5RI99|E5RI99_HUMAN 60S ribosomal protein L30 (Fragment) OS=Homo sapiens OX=9606 GN=RPL30 PE=1 SV=1;sp|P62888|RL30_HUMAN 60S ribosomal protein L30 OS=Homo sapiens OX=9606 GN=RPL30 PE=1 SV=2;tr|E5RJH3|E5RJH3_HUMAN 60S ribosomal protein L30 OS=Homo sapien	tr|E5RI99|E5RI99_HUMAN;sp|P62888|RL30_HUMAN;tr|E5RJH3|E5RJH3_HUMAN;tr|A0A0C4DH44|A0A0C4DH44_HUMAN	8	12.656	0.277219	0.368757		14912000000	1855600000	1897200000	1631900000	4527700000	2214700000	2785300000
Q59GN2	R39L5_HUMAN	RPL39P5	sp|Q59GN2|R39L5_HUMAN Putative 60S ribosomal protein L39-like 5 OS=Homo sapiens OX=9606 GN=RPL39P5 PE=5 SV=2;sp|P62891|RL39_HUMAN 60S ribosomal protein L39 OS=Homo sapiens OX=9606 GN=RPL39 PE=1 SV=2	sp|Q59GN2|R39L5_HUMAN;sp|P62891|RL39_HUMAN	1	6.3225	0.213357	0.587181		2625700000	275030000	421510000	230990000	829320000	337200000	531640000
P62899	RL31_HUMAN	RPL31	sp|P62899|RL31_HUMAN 60S ribosomal protein L31 OS=Homo sapiens OX=9606 GN=RPL31 PE=1 SV=1;tr|H7C2W9|H7C2W9_HUMAN 60S ribosomal protein L31 (Fragment) OS=Homo sapiens OX=9606 GN=RPL31 PE=1 SV=1;tr|C9JU56|C9JU56_HUMAN 60S ribosomal protein L31 (Fragment) OS=	sp|P62899|RL31_HUMAN;tr|H7C2W9|H7C2W9_HUMAN;tr|C9JU56|C9JU56_HUMAN;tr|B7Z4E3|B7Z4E3_HUMAN;tr|B7Z4C8|B7Z4C8_HUMAN;tr|B8ZZK4|B8ZZK4_HUMAN	8	14.463	0.399417	0.294922		3408400000	492950000	473780000	356610000	706520000	514300000	864270000
P62906	RL10A_HUMAN	RPL10A	sp|P62906|RL10A_HUMAN 60S ribosomal protein L10a OS=Homo sapiens OX=9606 GN=RPL10A PE=1 SV=2	sp|P62906|RL10A_HUMAN	14	24.831	0.278411	0.35897		13903000000	1595800000	1754400000	1600500000	4288100000	1723700000	2939900000
D3YTB1	D3YTB1_HUMAN	RPL32	tr|D3YTB1|D3YTB1_HUMAN 60S ribosomal protein L32 (Fragment) OS=Homo sapiens OX=9606 GN=RPL32 PE=1 SV=1;sp|P62910|RL32_HUMAN 60S ribosomal protein L32 OS=Homo sapiens OX=9606 GN=RPL32 PE=1 SV=2;tr|F8W727|F8W727_HUMAN 60S ribosomal protein L32 OS=Homo sapien	tr|D3YTB1|D3YTB1_HUMAN;sp|P62910|RL32_HUMAN;tr|F8W727|F8W727_HUMAN	9	15.616	0.0263394	0.686363		5779200000	524300000	695060000	683800000	1551300000	974490000	1350200000
P62913	RL11_HUMAN	RPL11	sp|P62913|RL11_HUMAN 60S ribosomal protein L11 OS=Homo sapiens OX=9606 GN=RPL11 PE=1 SV=2;tr|Q5VVC8|Q5VVC8_HUMAN 60S ribosomal protein L11 OS=Homo sapiens OX=9606 GN=RPL11 PE=1 SV=2	sp|P62913|RL11_HUMAN;tr|Q5VVC8|Q5VVC8_HUMAN	14	20.252	0.201249	0.228248		14562000000	1583700000	1673700000	1903700000	3993600000	2363000000	3044400000
P62917	RL8_HUMAN	RPL8	sp|P62917|RL8_HUMAN 60S ribosomal protein L8 OS=Homo sapiens OX=9606 GN=RPL8 PE=1 SV=2;tr|E9PKZ0|E9PKZ0_HUMAN 60S ribosomal protein L8 (Fragment) OS=Homo sapiens OX=9606 GN=RPL8 PE=1 SV=1;tr|E9PKU4|E9PKU4_HUMAN 60S ribosomal protein L8 (Fragment) OS=Homo s	sp|P62917|RL8_HUMAN;tr|E9PKZ0|E9PKZ0_HUMAN;tr|E9PKU4|E9PKU4_HUMAN;tr|G3V1A1|G3V1A1_HUMAN	13	28.024	-0.0355643	0.899673		14961000000	1470000000	1696300000	1500500000	3612800000	2110700000	4571200000
P62937	PPIA_HUMAN	PPIA	sp|P62937|PPIA_HUMAN Peptidyl-prolyl cis-trans isomerase A OS=Homo sapiens OX=9606 GN=PPIA PE=1 SV=2;tr|F8WE65|F8WE65_HUMAN Peptidyl-prolyl cis-trans isomerase OS=Homo sapiens OX=9606 GN=PPIA PE=1 SV=1;tr|C9J5S7|C9J5S7_HUMAN Peptidyl-prolyl cis-trans isome	sp|P62937|PPIA_HUMAN;tr|F8WE65|F8WE65_HUMAN;tr|C9J5S7|C9J5S7_HUMAN	16	18.012	0.409139	0.136501		99798000000	11416000000	11169000000	16676000000	25262000000	17883000000	17392000000
P62942	FKB1A_HUMAN	FKBP1A	sp|P62942|FKB1A_HUMAN Peptidyl-prolyl cis-trans isomerase FKBP1A OS=Homo sapiens OX=9606 GN=FKBP1A PE=1 SV=2;tr|F6T7Q3|F6T7Q3_HUMAN Peptidylprolyl isomerase OS=Homo sapiens OX=9606 GN=FKBP1A PE=1 SV=1;tr|Q1JUQ5|Q1JUQ5_HUMAN Peptidylprolyl isomerase OS=Homo	sp|P62942|FKB1A_HUMAN;tr|F6T7Q3|F6T7Q3_HUMAN;tr|Q1JUQ5|Q1JUQ5_HUMAN	5	11.951	-0.206511	0.306631		2662400000	208970000	286050000	302350000	622680000	626500000	615850000
P62979	RS27A_HUMAN	RPS27A	sp|P62979|RS27A_HUMAN Ubiquitin-40S ribosomal protein S27a OS=Homo sapiens OX=9606 GN=RPS27A PE=1 SV=2;tr|A0A2R8Y422|A0A2R8Y422_HUMAN 40S ribosomal protein S27a OS=Homo sapiens OX=9606 GN=RPS27AP5 PE=3 SV=1;sp|P0CG48|UBC_HUMAN Polyubiquitin-C OS=Homo sapie	sp|P62979|RS27A_HUMAN;tr|A0A2R8Y422|A0A2R8Y422_HUMAN;sp|P0CG48|UBC_HUMAN;tr|B4DV12|B4DV12_HUMAN;tr|Q96C32|Q96C32_HUMAN;sp|P0CG47|UBB_HUMAN;tr|Q5PY61|Q5PY61_HUMAN;tr|J3QKN0|J3QKN0_HUMAN;tr|F5GXK7|F5GXK7_HUMAN;tr|F5H747|F5H747_HUMAN;tr|F5H388|F5H388_HUMAN;tr|F5H265|F5H265_HUMAN;tr|F5H2Z3|F5H2Z3_HUMAN;tr|F5GYU3|F5GYU3_HUMAN;sp|P62987|RL40_HUMAN;tr|F5H6Q2|F5H6Q2_HUMAN;tr|J3QTR3|J3QTR3_HUMAN;tr|J3QS39|J3QS39_HUMAN;tr|M0R1V7|M0R1V7_HUMAN;tr|F5GZ39|F5GZ39_HUMAN;tr|M0R2S1|M0R2S1_HUMAN;tr|M0R1M6|M0R1M6_HUMAN	8	17.965	0.738348	0.0294747		10687000000	1423400000	1625100000	1692800000	2554600000	1832800000	1558500000
P62993	GRB2_HUMAN	GRB2	sp|P62993|GRB2_HUMAN Growth factor receptor-bound protein 2 OS=Homo sapiens OX=9606 GN=GRB2 PE=1 SV=1;tr|J3KT38|J3KT38_HUMAN Growth factor receptor-bound protein 2 (Fragment) OS=Homo sapiens OX=9606 GN=GRB2 PE=1 SV=8	sp|P62993|GRB2_HUMAN;tr|J3KT38|J3KT38_HUMAN	12	25.206	0.848207	0.0320032		1587000000	273250000	229910000	233080000	324030000	214950000	311760000
P62995	TRA2B_HUMAN	TRA2B	sp|P62995|TRA2B_HUMAN Transformer-2 protein homolog beta OS=Homo sapiens OX=9606 GN=TRA2B PE=1 SV=1;tr|H7C2L4|H7C2L4_HUMAN Transformer-2 protein homolog beta (Fragment) OS=Homo sapiens OX=9606 GN=TRA2B PE=1 SV=1;tr|H7BXF3|H7BXF3_HUMAN Transformer-2 protein	sp|P62995|TRA2B_HUMAN;tr|H7C2L4|H7C2L4_HUMAN;tr|H7BXF3|H7BXF3_HUMAN	10	33.665	0.2742	0.279012		3040900000	329800000	404950000	389890000	726620000	651490000	538120000
P63010	AP2B1_HUMAN	AP2B1	sp|P63010|AP2B1_HUMAN AP-2 complex subunit beta OS=Homo sapiens OX=9606 GN=AP2B1 PE=1 SV=1;tr|A0A087X253|A0A087X253_HUMAN AP complex subunit beta OS=Homo sapiens OX=9606 GN=AP2B1 PE=1 SV=1;tr|A0A087WU93|A0A087WU93_HUMAN AP-2 complex subunit beta (Fragment)	sp|P63010|AP2B1_HUMAN;tr|A0A087X253|A0A087X253_HUMAN;tr|A0A087WU93|A0A087WU93_HUMAN;tr|A0A087WZQ6|A0A087WZQ6_HUMAN;tr|A0A087WYD1|A0A087WYD1_HUMAN	41	104.55	-0.446514	0.0594297		7930500000	501990000	903070000	715980000	2273000000	1769100000	1767400000
P63096	GNAI1_HUMAN	GNAI1	sp|P63096|GNAI1_HUMAN Guanine nucleotide-binding protein G(i) subunit alpha-1 OS=Homo sapiens OX=9606 GN=GNAI1 PE=1 SV=2;tr|A0A3B3ITM0|A0A3B3ITM0_HUMAN Guanine nucleotide-binding protein G(i) subunit alpha-1 (Fragment) OS=Homo sapiens OX=9606 GN=GNAI1 PE=1	sp|P63096|GNAI1_HUMAN;tr|A0A3B3ITM0|A0A3B3ITM0_HUMAN	11	40.361	0.478755	0.508195		71352000	10196000	11762000	5081000	24710000	5649700	13955000
F6U1T9	F6U1T9_HUMAN	PPP3R1	tr|F6U1T9|F6U1T9_HUMAN Calcineurin subunit B type 1 OS=Homo sapiens OX=9606 GN=PPP3R1 PE=1 SV=1;sp|P63098|CANB1_HUMAN Calcineurin subunit B type 1 OS=Homo sapiens OX=9606 GN=PPP3R1 PE=1 SV=2;tr|D3YTA9|D3YTA9_HUMAN Calcineurin subunit B type 1 OS=Homo sapie	tr|F6U1T9|F6U1T9_HUMAN;sp|P63098|CANB1_HUMAN;tr|D3YTA9|D3YTA9_HUMAN;tr|H7BYZ3|H7BYZ3_HUMAN	5	18.208	0.640358	0.487193		38727000	0	0	9408900	0	24393000	4925100
P63104	1433Z_HUMAN	YWHAZ	sp|P63104|1433Z_HUMAN 14-3-3 protein zeta/delta OS=Homo sapiens OX=9606 GN=YWHAZ PE=1 SV=1;tr|E7EX29|E7EX29_HUMAN 14-3-3 protein zeta/delta (Fragment) OS=Homo sapiens OX=9606 GN=YWHAZ PE=1 SV=1;tr|B0AZS6|B0AZS6_HUMAN 14-3-3 protein zeta/delta OS=Homo sapie	sp|P63104|1433Z_HUMAN;tr|E7EX29|E7EX29_HUMAN;tr|B0AZS6|B0AZS6_HUMAN;tr|B7Z2E6|B7Z2E6_HUMAN;tr|H0YB80|H0YB80_HUMAN	20	27.745	0.64751	0.0990485		33529000000	4037200000	4692900000	5779600000	5089300000	6685200000	7244600000
P63146	UBE2B_HUMAN	UBE2B	sp|P63146|UBE2B_HUMAN Ubiquitin-conjugating enzyme E2 B OS=Homo sapiens OX=9606 GN=UBE2B PE=1 SV=1;tr|H0YA80|H0YA80_HUMAN Ubiquitin-conjugating enzyme E2 B (Fragment) OS=Homo sapiens OX=9606 GN=UBE2B PE=1 SV=1;tr|H0Y9V2|H0Y9V2_HUMAN Ubiquitin-conjugating e	sp|P63146|UBE2B_HUMAN;tr|H0YA80|H0YA80_HUMAN;tr|H0Y9V2|H0Y9V2_HUMAN	3	17.312	0.363371	0.254574		88933000	0	0	14309000	29492000	23706000	21426000
P63151	2ABA_HUMAN	PPP2R2A	sp|P63151|2ABA_HUMAN Serine/threonine-protein phosphatase 2A 55 kDa regulatory subunit B alpha isoform OS=Homo sapiens OX=9606 GN=PPP2R2A PE=1 SV=1;tr|A0A590UJY3|A0A590UJY3_HUMAN Serine/threonine-protein phosphatase 2A 55 kDa regulatory subunit B OS=Homo s	sp|P63151|2ABA_HUMAN;tr|A0A590UJY3|A0A590UJY3_HUMAN;tr|A0A590UJJ1|A0A590UJJ1_HUMAN	12	51.691	0.0255627	0.931781		2205300000	214440000	180870000	347160000	539320000	370220000	553270000
Q96FJ2	DYL2_HUMAN	DYNLL2	sp|Q96FJ2|DYL2_HUMAN Dynein light chain 2, cytoplasmic OS=Homo sapiens OX=9606 GN=DYNLL2 PE=1 SV=1;sp|P63167|DYL1_HUMAN Dynein light chain 1, cytoplasmic OS=Homo sapiens OX=9606 GN=DYNLL1 PE=1 SV=1	sp|Q96FJ2|DYL2_HUMAN;sp|P63167|DYL1_HUMAN	3	10.35	-0.63278	0.0160531		1982000000	108170000	156740000	221590000	552330000	416780000	526400000
P63173	RL38_HUMAN	RPL38	sp|P63173|RL38_HUMAN 60S ribosomal protein L38 OS=Homo sapiens OX=9606 GN=RPL38 PE=1 SV=2;tr|J3KT73|J3KT73_HUMAN 60S ribosomal protein L38 OS=Homo sapiens OX=9606 GN=RPL38 PE=1 SV=1;tr|J3QL01|J3QL01_HUMAN 60S ribosomal protein L38 OS=Homo sapiens OX=9606 G	sp|P63173|RL38_HUMAN;tr|J3KT73|J3KT73_HUMAN;tr|J3QL01|J3QL01_HUMAN	5	8.2178	-0.312126	0.462092		2854200000	148740000	222280000	495790000	763050000	474070000	750300000
E7ERH2	E7ERH2_HUMAN	SKP1	tr|E7ERH2|E7ERH2_HUMAN Cyclin-A/CDK2-associated protein p19 (Fragment) OS=Homo sapiens OX=9606 GN=SKP1 PE=1 SV=1;tr|F8W8N3|F8W8N3_HUMAN Cyclin-A/CDK2-associated protein p19 (Fragment) OS=Homo sapiens OX=9606 GN=SKP1 PE=1 SV=1;sp|P63208|SKP1_HUMAN S-phase k	tr|E7ERH2|E7ERH2_HUMAN;tr|F8W8N3|F8W8N3_HUMAN;sp|P63208|SKP1_HUMAN;tr|E5RJR5|E5RJR5_HUMAN	5	16.034	0.131335	0.567663		3015200000	243400000	346310000	478030000	612470000	556360000	778610000
Q8WVC2	Q8WVC2_HUMAN	RPS21	tr|Q8WVC2|Q8WVC2_HUMAN 40S ribosomal protein S21 OS=Homo sapiens OX=9606 GN=RPS21 PE=1 SV=1;sp|P63220|RS21_HUMAN 40S ribosomal protein S21 OS=Homo sapiens OX=9606 GN=RPS21 PE=1 SV=1;tr|Q9BYK1|Q9BYK1_HUMAN 40S ribosomal protein S21 OS=Homo sapiens OX=9606 G	tr|Q8WVC2|Q8WVC2_HUMAN;sp|P63220|RS21_HUMAN;tr|Q9BYK1|Q9BYK1_HUMAN	6	8.85	-0.0477877	0.70708		3280800000	258670000	351390000	456270000	804870000	638680000	770960000
P63241	IF5A1_HUMAN	EIF5A	sp|P63241|IF5A1_HUMAN Eukaryotic translation initiation factor 5A-1 OS=Homo sapiens OX=9606 GN=EIF5A PE=1 SV=2;tr|I3L397|I3L397_HUMAN Eukaryotic translation initiation factor 5A (Fragment) OS=Homo sapiens OX=9606 GN=EIF5A PE=1 SV=8;tr|I3L504|I3L504_HUMAN E	sp|P63241|IF5A1_HUMAN;tr|I3L397|I3L397_HUMAN;tr|I3L504|I3L504_HUMAN;sp|Q6IS14|IF5AL_HUMAN;tr|F8WCJ1|F8WCJ1_HUMAN;tr|C9J7B5|C9J7B5_HUMAN;tr|C9J4W5|C9J4W5_HUMAN;sp|Q9GZV4|IF5A2_HUMAN	15	16.832	0.472319	0.106777		43638000000	5136700000	5440400000	7129000000	8485100000	8844700000	8601700000
P63244	RACK1_HUMAN	RACK1	sp|P63244|RACK1_HUMAN Receptor of activated protein C kinase 1 OS=Homo sapiens OX=9606 GN=RACK1 PE=1 SV=3;tr|J3KPE3|J3KPE3_HUMAN Receptor of-activated protein C kinase 1 OS=Homo sapiens OX=9606 GN=RACK1 PE=1 SV=1;tr|D6RAC2|D6RAC2_HUMAN Receptor of-activate	sp|P63244|RACK1_HUMAN;tr|J3KPE3|J3KPE3_HUMAN;tr|D6RAC2|D6RAC2_HUMAN;tr|D6REE5|D6REE5_HUMAN;tr|H0YAF8|H0YAF8_HUMAN;tr|D6RHH4|D6RHH4_HUMAN;tr|H0Y8W2|H0Y8W2_HUMAN;tr|D6R9L0|D6R9L0_HUMAN;tr|D6R9Z1|D6R9Z1_HUMAN;tr|H0YAM7|H0YAM7_HUMAN;tr|D6RFZ9|D6RFZ9_HUMAN	23	35.076	-0.149053	0.332821		35995000000	3274100000	3776700000	3914000000	9586200000	7455200000	7988300000
P63261	ACTG_HUMAN	ACTG1	sp|P63261|ACTG_HUMAN Actin, cytoplasmic 2 OS=Homo sapiens OX=9606 GN=ACTG1 PE=1 SV=1;tr|I3L4N8|I3L4N8_HUMAN Actin, cytoplasmic 2 OS=Homo sapiens OX=9606 GN=ACTG1 PE=1 SV=9;tr|A0A804GS07|A0A804GS07_HUMAN Actin, cytoplasmic 2 OS=Homo sapiens OX=9606 GN=ACTG1	sp|P63261|ACTG_HUMAN;tr|I3L4N8|I3L4N8_HUMAN;tr|A0A804GS07|A0A804GS07_HUMAN;tr|I3L3I0|I3L3I0_HUMAN;tr|I3L1U9|I3L1U9_HUMAN	32	41.792	0.822824	0.0199942		479630000000	73711000000	69299000000	75505000000	116780000000	65440000000	78898000000
P63272	SPT4H_HUMAN	SUPT4H1	sp|P63272|SPT4H_HUMAN Transcription elongation factor SPT4 OS=Homo sapiens OX=9606 GN=SUPT4H1 PE=1 SV=1;tr|D3DTZ5|D3DTZ5_HUMAN Suppressor of Ty 4 homolog 1 (S. cerevisiae), isoform CRA_b OS=Homo sapiens OX=9606 GN=SUPT4H1 PE=1 SV=1;tr|J3QSB9|J3QSB9_HUMAN T	sp|P63272|SPT4H_HUMAN;tr|D3DTZ5|D3DTZ5_HUMAN;tr|J3QSB9|J3QSB9_HUMAN	4	13.193	-0.506443	0.547654		203370000	0	20460000	0	163570000	19336000	0
P63279	UBC9_HUMAN	UBE2I	sp|P63279|UBC9_HUMAN SUMO-conjugating enzyme UBC9 OS=Homo sapiens OX=9606 GN=UBE2I PE=1 SV=1;tr|H3BQQ9|H3BQQ9_HUMAN SUMO-conjugating enzyme UBC9 (Fragment) OS=Homo sapiens OX=9606 GN=UBE2I PE=1 SV=1;tr|B0QYN7|B0QYN7_HUMAN SUMO-conjugating enzyme UBC9 OS=Ho	sp|P63279|UBC9_HUMAN;tr|H3BQQ9|H3BQQ9_HUMAN;tr|B0QYN7|B0QYN7_HUMAN;tr|H3BPC4|H3BPC4_HUMAN	10	18.007	-0.948336	0.17898		6196700000	427360000	222050000	692640000	1658200000	1898600000	1297900000
P67809	YBOX1_HUMAN	YBX1	sp|P67809|YBOX1_HUMAN Y-box-binding protein 1 OS=Homo sapiens OX=9606 GN=YBX1 PE=1 SV=3;tr|C9J5V9|C9J5V9_HUMAN Y-box-binding protein 1 (Fragment) OS=Homo sapiens OX=9606 GN=YBX1 PE=1 SV=1;tr|H0Y449|H0Y449_HUMAN Y-box-binding protein 1 (Fragment) OS=Homo sa	sp|P67809|YBOX1_HUMAN;tr|C9J5V9|C9J5V9_HUMAN;tr|H0Y449|H0Y449_HUMAN	11	35.924	0.258669	0.29491		4724800000	532490000	612760000	594500000	945910000	961550000	1077600000
H0YNG3	H0YNG3_HUMAN	SEC11A	tr|H0YNG3|H0YNG3_HUMAN Signal peptidase complex catalytic subunit SEC11 OS=Homo sapiens OX=9606 GN=SEC11A PE=1 SV=1;sp|P67812|SC11A_HUMAN Signal peptidase complex catalytic subunit SEC11A OS=Homo sapiens OX=9606 GN=SEC11A PE=1 SV=1;tr|H0YNX5|H0YNX5_HUMAN S	tr|H0YNG3|H0YNG3_HUMAN;sp|P67812|SC11A_HUMAN;tr|H0YNX5|H0YNX5_HUMAN;tr|H0YNA5|H0YNA5_HUMAN	3	18.651	0.816292	0.0478265		558380000	54032000	110330000	91646000	150750000	77737000	73878000
P67870	CSK2B_HUMAN	CSNK2B	sp|P67870|CSK2B_HUMAN Casein kinase II subunit beta OS=Homo sapiens OX=9606 GN=CSNK2B PE=1 SV=1;tr|Q5SRQ3|Q5SRQ3_HUMAN Casein kinase II subunit beta OS=Homo sapiens OX=9606 GN=CSNK2B PE=1 SV=1;tr|Q5SRQ6|Q5SRQ6_HUMAN Casein kinase II subunit beta OS=Homo sa	sp|P67870|CSK2B_HUMAN;tr|Q5SRQ3|Q5SRQ3_HUMAN;tr|Q5SRQ6|Q5SRQ6_HUMAN;tr|A0A7I2YQ78|A0A7I2YQ78_HUMAN;tr|N0E472|N0E472_HUMAN;tr|A0A0G2JM12|A0A0G2JM12_HUMAN	7	24.942	0.469044	0.453938		729190000	89296000	55980000	155090000	100330000	122190000	206310000
P67936	TPM4_HUMAN	TPM4	sp|P67936|TPM4_HUMAN Tropomyosin alpha-4 chain OS=Homo sapiens OX=9606 GN=TPM4 PE=1 SV=3;tr|A0A2R8Y5V9|A0A2R8Y5V9_HUMAN Tropomyosin alpha-4 chain OS=Homo sapiens OX=9606 GN=TPM4 PE=1 SV=1;tr|A0A2R8YH90|A0A2R8YH90_HUMAN Tropomyosin alpha-4 chain (Fragment)	sp|P67936|TPM4_HUMAN;tr|A0A2R8Y5V9|A0A2R8Y5V9_HUMAN;tr|A0A2R8YH90|A0A2R8YH90_HUMAN;tr|A0A2R8YGX3|A0A2R8YGX3_HUMAN;tr|A0A2R8YE05|A0A2R8YE05_HUMAN;tr|K7ENT6|K7ENT6_HUMAN;tr|A0A2R8YHD2|A0A2R8YHD2_HUMAN;tr|A0A2R8YEU4|A0A2R8YEU4_HUMAN;tr|A0A5F9UN72|A0A5F9UN72_HUMAN	14	28.521	0.751027	0.167937		6290300000	1173600000	784470000	884870000	1124200000	1345900000	977240000
P68036	UB2L3_HUMAN	UBE2L3	sp|P68036|UB2L3_HUMAN Ubiquitin-conjugating enzyme E2 L3 OS=Homo sapiens OX=9606 GN=UBE2L3 PE=1 SV=1	sp|P68036|UB2L3_HUMAN	7	17.861	0.355932	0.423296		4961000000	718040000	405590000	819610000	1208000000	848410000	961300000
A0A087WVQ9	A0A087WVQ9_HUMAN	EEF1A1	tr|A0A087WVQ9|A0A087WVQ9_HUMAN Elongation factor 1-alpha OS=Homo sapiens OX=9606 GN=EEF1A1 PE=1 SV=2;sp|P68104|EF1A1_HUMAN Elongation factor 1-alpha 1 OS=Homo sapiens OX=9606 GN=EEF1A1 PE=1 SV=1;tr|A0A7I2V659|A0A7I2V659_HUMAN Elongation factor 1-alpha OS=H	tr|A0A087WVQ9|A0A087WVQ9_HUMAN;sp|P68104|EF1A1_HUMAN;tr|A0A7I2V659|A0A7I2V659_HUMAN;sp|Q5VTE0|EF1A3_HUMAN;tr|A0A7I2V3H3|A0A7I2V3H3_HUMAN	32	49.869	-0.227938	0.213213		323790000000	28093000000	31894000000	34616000000	93075000000	68096000000	68015000000
P68366	TBA4A_HUMAN	TUBA4A	sp|P68366|TBA4A_HUMAN Tubulin alpha-4A chain OS=Homo sapiens OX=9606 GN=TUBA4A PE=1 SV=1	sp|P68366|TBA4A_HUMAN	26	49.924	0.170356	0.590878		19352000000	2352000000	1713700000	2749300000	5432900000	3067800000	4036600000
P68371	TBB4B_HUMAN	TUBB4B	sp|P68371|TBB4B_HUMAN Tubulin beta-4B chain OS=Homo sapiens OX=9606 GN=TUBB4B PE=1 SV=1	sp|P68371|TBB4B_HUMAN	26	49.83	-0.0558195	0.815412		236320000000	23718000000	20888000000	31311000000	60426000000	47882000000	52097000000
P68400	CSK21_HUMAN	CSNK2A1	sp|P68400|CSK21_HUMAN Casein kinase II subunit alpha OS=Homo sapiens OX=9606 GN=CSNK2A1 PE=1 SV=1;sp|Q8NEV1|CSK23_HUMAN Casein kinase II subunit alpha 3 OS=Homo sapiens OX=9606 GN=CSNK2A3 PE=1 SV=2;tr|E7EU96|E7EU96_HUMAN Casein kinase II subunit alpha OS=H	sp|P68400|CSK21_HUMAN;sp|Q8NEV1|CSK23_HUMAN;tr|E7EU96|E7EU96_HUMAN;tr|A0A2R8YD58|A0A2R8YD58_HUMAN;tr|A0A2R8YF43|A0A2R8YF43_HUMAN;tr|A0A2R8Y5A0|A0A2R8Y5A0_HUMAN;tr|A0A2R8Y4D6|A0A2R8Y4D6_HUMAN;tr|A0A2R8Y4H0|A0A2R8Y4H0_HUMAN;tr|A0A2R8YDP2|A0A2R8YDP2_HUMAN;tr|A0A2R8YFU2|A0A2R8YFU2_HUMAN;tr|V9GYA2|V9GYA2_HUMAN;tr|A0A2R8YEW1|A0A2R8YEW1_HUMAN	9	45.143	0.268782	0.655023		1297800000	215170000	83750000	205690000	274210000	238020000	280980000
P68431	H31_HUMAN	H3C1	sp|P68431|H31_HUMAN Histone H3.1 OS=Homo sapiens OX=9606 GN=H3C1 PE=1 SV=2;sp|Q16695|H31T_HUMAN Histone H3.1t OS=Homo sapiens OX=9606 GN=H3-4 PE=1 SV=3;sp|Q6NXT2|H3C_HUMAN Histone H3.3C OS=Homo sapiens OX=9606 GN=H3-5 PE=1 SV=3	sp|P68431|H31_HUMAN;sp|Q16695|H31T_HUMAN;sp|Q6NXT2|H3C_HUMAN	11	15.404	0.49476	0.328359		71375000000	9375700000	14330000000	5936000000	15754000000	9499700000	16480000000
P78316	NOP14_HUMAN	NOP14	sp|P78316|NOP14_HUMAN Nucleolar protein 14 OS=Homo sapiens OX=9606 GN=NOP14 PE=1 SV=3;tr|E9PFK5|E9PFK5_HUMAN Nucleolar protein 14 OS=Homo sapiens OX=9606 GN=NOP14 PE=1 SV=1	sp|P78316|NOP14_HUMAN;tr|E9PFK5|E9PFK5_HUMAN	6	97.667	0.173971	0.848042		181750000	7922000	49968000	22912000	22228000	0	78716000
C9JBI3	C9JBI3_HUMAN	PSPH	tr|C9JBI3|C9JBI3_HUMAN O-phosphoserine phosphohydrolase (Fragment) OS=Homo sapiens OX=9606 GN=PSPH PE=1 SV=1;sp|P78330|SERB_HUMAN Phosphoserine phosphatase OS=Homo sapiens OX=9606 GN=PSPH PE=1 SV=2	tr|C9JBI3|C9JBI3_HUMAN;sp|P78330|SERB_HUMAN	6	20.745	-0.0221848	0.966397		1026200000	44294000	114410000	215770000	253380000	175200000	223180000
P78344	IF4G2_HUMAN	EIF4G2	sp|P78344|IF4G2_HUMAN Eukaryotic translation initiation factor 4 gamma 2 OS=Homo sapiens OX=9606 GN=EIF4G2 PE=1 SV=1;tr|D3DQV9|D3DQV9_HUMAN Eukaryotic translation initiation factor 4 gamma 2 (Fragment) OS=Homo sapiens OX=9606 GN=EIF4G2 PE=1 SV=1;tr|H0Y3P2|	sp|P78344|IF4G2_HUMAN;tr|D3DQV9|D3DQV9_HUMAN;tr|H0Y3P2|H0Y3P2_HUMAN	32	102.36	-0.537475	0.0648324		6052100000	396890000	432160000	679520000	1931200000	975520000	1636700000
P78371	TCPB_HUMAN	CCT2	sp|P78371|TCPB_HUMAN T-complex protein 1 subunit beta OS=Homo sapiens OX=9606 GN=CCT2 PE=1 SV=4;tr|F5GWF6|F5GWF6_HUMAN CCT-beta OS=Homo sapiens OX=9606 GN=CCT2 PE=1 SV=2;tr|F8VQ14|F8VQ14_HUMAN CCT-beta OS=Homo sapiens OX=9606 GN=CCT2 PE=1 SV=1	sp|P78371|TCPB_HUMAN;tr|F5GWF6|F5GWF6_HUMAN;tr|F8VQ14|F8VQ14_HUMAN	37	57.488	0.00147379	0.989777		42929000000	3750500000	5115000000	5237100000	11348000000	8631800000	8847100000
P78381	S35A2_HUMAN	SLC35A2	sp|P78381|S35A2_HUMAN UDP-galactose translocator OS=Homo sapiens OX=9606 GN=SLC35A2 PE=1 SV=1;tr|A0A0U1RR61|A0A0U1RR61_HUMAN UDP-galactose translocator OS=Homo sapiens OX=9606 GN=SLC35A2 PE=1 SV=1;tr|A6NGW4|A6NGW4_HUMAN UDP-galactose translocator OS=Homo s	sp|P78381|S35A2_HUMAN;tr|A0A0U1RR61|A0A0U1RR61_HUMAN;tr|A6NGW4|A6NGW4_HUMAN;tr|A0A0U1RRG4|A0A0U1RRG4_HUMAN;tr|A6NFI1|A6NFI1_HUMAN;tr|B4DE15|B4DE15_HUMAN	2	41.307	0.245787	0.313581		33481000	0	6286300	5355100	13393000	0	8447100
P78406	RAE1L_HUMAN	RAE1	sp|P78406|RAE1L_HUMAN mRNA export factor OS=Homo sapiens OX=9606 GN=RAE1 PE=1 SV=1;tr|E9PQ57|E9PQ57_HUMAN Rae1 protein homolog OS=Homo sapiens OX=9606 GN=RAE1 PE=1 SV=1;tr|E9PPG9|E9PPG9_HUMAN Rae1 protein homolog OS=Homo sapiens OX=9606 GN=RAE1 PE=1 SV=1	sp|P78406|RAE1L_HUMAN;tr|E9PQ57|E9PQ57_HUMAN;tr|E9PPG9|E9PPG9_HUMAN	14	40.968	-0.878303	0.400817		794560000	71456000	16139000	120430000	195050000	202940000	188560000
P78417	GSTO1_HUMAN	GSTO1	sp|P78417|GSTO1_HUMAN Glutathione S-transferase omega-1 OS=Homo sapiens OX=9606 GN=GSTO1 PE=1 SV=2;tr|Q5TA02|Q5TA02_HUMAN Glutathione-dependent dehydroascorbate reductase (Fragment) OS=Homo sapiens OX=9606 GN=GSTO1 PE=1 SV=1;tr|Q5TA01|Q5TA01_HUMAN Glutathi	sp|P78417|GSTO1_HUMAN;tr|Q5TA02|Q5TA02_HUMAN;tr|Q5TA01|Q5TA01_HUMAN	16	27.566	0.57243	0.0802083		4196800000	453840000	479600000	830130000	1001000000	521560000	910670000
P78527	PRKDC_HUMAN	PRKDC	sp|P78527|PRKDC_HUMAN DNA-dependent protein kinase catalytic subunit OS=Homo sapiens OX=9606 GN=PRKDC PE=1 SV=3	sp|P78527|PRKDC_HUMAN	227	469.08	-0.286133	0.250826		87080000000	6370200000	11173000000	7480000000	26553000000	16955000000	18550000000
P80303	NUCB2_HUMAN	NUCB2	sp|P80303|NUCB2_HUMAN Nucleobindin-2 OS=Homo sapiens OX=9606 GN=NUCB2 PE=1 SV=3;tr|E9PKG6|E9PKG6_HUMAN Nucleobindin-2 OS=Homo sapiens OX=9606 GN=NUCB2 PE=1 SV=2;tr|Q2L696|Q2L696_HUMAN Nucb2 splice variant OS=Homo sapiens OX=9606 GN=NUCB2 PE=1 SV=1;tr|E9PLR	sp|P80303|NUCB2_HUMAN;tr|E9PKG6|E9PKG6_HUMAN;tr|Q2L696|Q2L696_HUMAN;tr|E9PLR0|E9PLR0_HUMAN;tr|E9PLE9|E9PLE9_HUMAN;tr|A0A2R8Y6G7|A0A2R8Y6G7_HUMAN	8	50.222	-0.369807	0.778796		329960000	0	22480000	0	195260000	100270000	11948000
G5E9W7	G5E9W7_HUMAN	MRPS22	tr|G5E9W7|G5E9W7_HUMAN 28S ribosomal protein S22, mitochondrial OS=Homo sapiens OX=9606 GN=MRPS22 PE=1 SV=1;tr|A0A7P0MKV3|A0A7P0MKV3_HUMAN 28S ribosomal protein S22, mitochondrial OS=Homo sapiens OX=9606 GN=MRPS22 PE=1 SV=1;sp|P82650|RT22_HUMAN 28S ribosom	tr|G5E9W7|G5E9W7_HUMAN;tr|A0A7P0MKV3|A0A7P0MKV3_HUMAN;sp|P82650|RT22_HUMAN	12	36.805	0.663049	0.213201		1684400000	176030000	255810000	273260000	479630000	330510000	169170000
P82663	RT25_HUMAN	MRPS25	sp|P82663|RT25_HUMAN 28S ribosomal protein S25, mitochondrial OS=Homo sapiens OX=9606 GN=MRPS25 PE=1 SV=1;tr|E7EPW2|E7EPW2_HUMAN 28S ribosomal protein S25, mitochondrial OS=Homo sapiens OX=9606 GN=MRPS25 PE=1 SV=1	sp|P82663|RT25_HUMAN;tr|E7EPW2|E7EPW2_HUMAN	6	20.116	0.850992	0.179751		407910000	58509000	38381000	87329000	104740000	31600000	87358000
P82673	RT35_HUMAN	MRPS35	sp|P82673|RT35_HUMAN 28S ribosomal protein S35, mitochondrial OS=Homo sapiens OX=9606 GN=MRPS35 PE=1 SV=1;tr|H0YG82|H0YG82_HUMAN 28S ribosomal protein S35, mitochondrial (Fragment) OS=Homo sapiens OX=9606 GN=MRPS35 PE=1 SV=1	sp|P82673|RT35_HUMAN;tr|H0YG82|H0YG82_HUMAN	6	36.844	0.764203	0.0837547		781800000	93985000	170430000	92828000	133660000	106590000	184310000
P82909	RT36_HUMAN	MRPS36	sp|P82909|RT36_HUMAN 28S ribosomal protein S36, mitochondrial OS=Homo sapiens OX=9606 GN=MRPS36 PE=1 SV=2	sp|P82909|RT36_HUMAN	5	11.466	-0.912161	0.414774		314060000	29146000	45224000	5820600	101970000	69271000	62630000
P82912	RT11_HUMAN	MRPS11	sp|P82912|RT11_HUMAN 28S ribosomal protein S11, mitochondrial OS=Homo sapiens OX=9606 GN=MRPS11 PE=1 SV=2;tr|H0YL99|H0YL99_HUMAN 28S ribosomal protein S11, mitochondrial OS=Homo sapiens OX=9606 GN=MRPS11 PE=1 SV=1	sp|P82912|RT11_HUMAN;tr|H0YL99|H0YL99_HUMAN	4	20.616	0.910507	0.00696608		214860000	24465000	39690000	37699000	52933000	28949000	31121000
P82921	RT21_HUMAN	MRPS21	sp|P82921|RT21_HUMAN 28S ribosomal protein S21, mitochondrial OS=Homo sapiens OX=9606 GN=MRPS21 PE=1 SV=3	sp|P82921|RT21_HUMAN	2	10.688	0.269078	0.398513		137850000	16720000	24648000	25892000	0	20246000	50344000
P82932	RT06_HUMAN	MRPS6	sp|P82932|RT06_HUMAN 28S ribosomal protein S6, mitochondrial OS=Homo sapiens OX=9606 GN=MRPS6 PE=1 SV=3	sp|P82932|RT06_HUMAN	5	14.226	-0.49161	0.662384		454570000	6418400	77917000	76810000	86143000	99461000	107820000
P82933	RT09_HUMAN	MRPS9	sp|P82933|RT09_HUMAN 28S ribosomal protein S9, mitochondrial OS=Homo sapiens OX=9606 GN=MRPS9 PE=1 SV=2	sp|P82933|RT09_HUMAN	12	45.834	0.492236	0.427717		515910000	60227000	105030000	40741000	131620000	46020000	132270000
P82979	SARNP_HUMAN	SARNP	sp|P82979|SARNP_HUMAN SAP domain-containing ribonucleoprotein OS=Homo sapiens OX=9606 GN=SARNP PE=1 SV=3;tr|H0YHG0|H0YHG0_HUMAN Uncharacterized protein (Fragment) OS=Homo sapiens OX=9606 PE=1 SV=1;tr|F8VZQ9|F8VZQ9_HUMAN SAP domain-containing ribonucleoprot	sp|P82979|SARNP_HUMAN;tr|H0YHG0|H0YHG0_HUMAN;tr|F8VZQ9|F8VZQ9_HUMAN	8	23.671	-0.983773	0.19343		1582600000	170280000	82014000	76127000	354550000	490640000	408990000
C9JXB8	C9JXB8_HUMAN	RPL24	tr|C9JXB8|C9JXB8_HUMAN 60S ribosomal protein L24 OS=Homo sapiens OX=9606 GN=RPL24 PE=1 SV=1;tr|C9JNW5|C9JNW5_HUMAN 60S ribosomal protein L24 OS=Homo sapiens OX=9606 GN=RPL24 PE=1 SV=1;sp|P83731|RL24_HUMAN 60S ribosomal protein L24 OS=Homo sapiens OX=9606 G	tr|C9JXB8|C9JXB8_HUMAN;tr|C9JNW5|C9JNW5_HUMAN;sp|P83731|RL24_HUMAN	5	14.369	-0.382062	0.236623		8614700000	536370000	967620000	759520000	2997500000	1135200000	2218400000
P84077	ARF1_HUMAN	ARF1	sp|P84077|ARF1_HUMAN ADP-ribosylation factor 1 OS=Homo sapiens OX=9606 GN=ARF1 PE=1 SV=2	sp|P84077|ARF1_HUMAN	14	20.697	0.698395	0.00827216		6748600000	896150000	985230000	1055300000	1654600000	926010000	1231400000
P84090	ERH_HUMAN	ERH	sp|P84090|ERH_HUMAN Enhancer of rudimentary homolog OS=Homo sapiens OX=9606 GN=ERH PE=1 SV=1;tr|G3V279|G3V279_HUMAN Enhancer of rudimentary homolog OS=Homo sapiens OX=9606 GN=ERH PE=1 SV=1	sp|P84090|ERH_HUMAN;tr|G3V279|G3V279_HUMAN	7	12.259	0.365007	0.401688		3878400000	634080000	374050000	499360000	947660000	696870000	726400000
J3QR09	J3QR09_HUMAN	RPL19	tr|J3QR09|J3QR09_HUMAN Ribosomal protein L19 OS=Homo sapiens OX=9606 GN=RPL19 PE=1 SV=1;tr|J3KTE4|J3KTE4_HUMAN Ribosomal protein L19 OS=Homo sapiens OX=9606 GN=RPL19 PE=1 SV=1;sp|P84098|RL19_HUMAN 60S ribosomal protein L19 OS=Homo sapiens OX=9606 GN=RPL19	tr|J3QR09|J3QR09_HUMAN;tr|J3KTE4|J3KTE4_HUMAN;sp|P84098|RL19_HUMAN;tr|A0A7I2YQG2|A0A7I2YQG2_HUMAN	9	23.134	0.0770518	0.710569		3603100000	324250000	488150000	384590000	1079300000	507370000	819420000
P84103	SRSF3_HUMAN	SRSF3	sp|P84103|SRSF3_HUMAN Serine/arginine-rich splicing factor 3 OS=Homo sapiens OX=9606 GN=SRSF3 PE=1 SV=1;tr|A0A087X2D0|A0A087X2D0_HUMAN Serine/arginine-rich-splicing factor 3 OS=Homo sapiens OX=9606 GN=SRSF3 PE=1 SV=1	sp|P84103|SRSF3_HUMAN;tr|A0A087X2D0|A0A087X2D0_HUMAN	10	19.329	-0.11913	0.674605		4560500000	329490000	584450000	522910000	1021600000	1160700000	941300000
K7EK07	K7EK07_HUMAN	H3-3B	tr|K7EK07|K7EK07_HUMAN Histone H3 (Fragment) OS=Homo sapiens OX=9606 GN=H3-3B PE=1 SV=1;sp|P84243|H33_HUMAN Histone H3.3 OS=Homo sapiens OX=9606 GN=H3-3A PE=1 SV=2;tr|K7EMV3|K7EMV3_HUMAN Histone H3 OS=Homo sapiens OX=9606 GN=H3-3B PE=1 SV=1;tr|A0A590UJJ6|A	tr|K7EK07|K7EK07_HUMAN;sp|P84243|H33_HUMAN;tr|K7EMV3|K7EMV3_HUMAN;tr|A0A590UJJ6|A0A590UJJ6_HUMAN;tr|B4DEB1|B4DEB1_HUMAN;tr|K7ES00|K7ES00_HUMAN	10	14.914	0.85236	0.211566		43301000000	6288000000	11114000000	3492600000	8051200000	4542000000	9812800000
P98194	AT2C1_HUMAN	ATP2C1	sp|P98194|AT2C1_HUMAN Calcium-transporting ATPase type 2C member 1 OS=Homo sapiens OX=9606 GN=ATP2C1 PE=1 SV=3;tr|B4E2Q0|B4E2Q0_HUMAN Calcium-transporting ATPase OS=Homo sapiens OX=9606 GN=ATP2C1 PE=1 SV=1;tr|H0Y9V7|H0Y9V7_HUMAN ATP-dependent Ca(2+) pump P	sp|P98194|AT2C1_HUMAN;tr|B4E2Q0|B4E2Q0_HUMAN;tr|H0Y9V7|H0Y9V7_HUMAN	8	100.58	0.0267107	0.97715		124430000	6495900	28372000	8116000	11738000	21744000	47967000
H0Y547	H0Y547_HUMAN	ATP11A	tr|H0Y547|H0Y547_HUMAN Phospholipid-transporting ATPase (Fragment) OS=Homo sapiens OX=9606 GN=ATP11A PE=1 SV=1;sp|P98196|AT11A_HUMAN Phospholipid-transporting ATPase IH OS=Homo sapiens OX=9606 GN=ATP11A PE=1 SV=3;tr|E9PEJ6|E9PEJ6_HUMAN Phospholipid-transpo	tr|H0Y547|H0Y547_HUMAN;sp|P98196|AT11A_HUMAN;tr|E9PEJ6|E9PEJ6_HUMAN;tr|H0Y8F0|H0Y8F0_HUMAN	6	106.51	-0.145383	0.474717		119530000	18338000	34928000	0	66263000	0	0
Q00403	TF2B_HUMAN	GTF2B	sp|Q00403|TF2B_HUMAN Transcription initiation factor IIB OS=Homo sapiens OX=9606 GN=GTF2B PE=1 SV=1;tr|B1APE1|B1APE1_HUMAN General transcription factor TFIIB (Fragment) OS=Homo sapiens OX=9606 GN=GTF2B PE=1 SV=1;tr|B1APE2|B1APE2_HUMAN General transcription	sp|Q00403|TF2B_HUMAN;tr|B1APE1|B1APE1_HUMAN;tr|B1APE2|B1APE2_HUMAN	12	34.833	-0.74052	0.216731		670130000	26402000	44710000	92688000	194010000	196490000	115820000
B0QYC6	B0QYC6_HUMAN	CDC42EP1	tr|B0QYC6|B0QYC6_HUMAN Cdc42 effector protein 1 (Fragment) OS=Homo sapiens OX=9606 GN=CDC42EP1 PE=1 SV=1;tr|B0QYC7|B0QYC7_HUMAN Cdc42 effector protein 1 (Fragment) OS=Homo sapiens OX=9606 GN=CDC42EP1 PE=1 SV=1;tr|B0QYC8|B0QYC8_HUMAN Cdc42 effector protein	tr|B0QYC6|B0QYC6_HUMAN;tr|B0QYC7|B0QYC7_HUMAN;tr|B0QYC8|B0QYC8_HUMAN;sp|Q00587|BORG5_HUMAN	2	5.0347	-0.118295	0.835046		69060000	0	0	7989400	33024000	18818000	9228600
Q00610	CLH1_HUMAN	CLTC	sp|Q00610|CLH1_HUMAN Clathrin heavy chain 1 OS=Homo sapiens OX=9606 GN=CLTC PE=1 SV=5;tr|A0A087WVQ6|A0A087WVQ6_HUMAN Clathrin heavy chain OS=Homo sapiens OX=9606 GN=CLTC PE=1 SV=1	sp|Q00610|CLH1_HUMAN;tr|A0A087WVQ6|A0A087WVQ6_HUMAN	87	191.61	-0.140091	0.405129		59228000000	4961000000	7149300000	5836300000	18162000000	10271000000	12848000000
E9PMQ6	E9PMQ6_HUMAN	HSF1	tr|E9PMQ6|E9PMQ6_HUMAN Heat shock factor protein 1 OS=Homo sapiens OX=9606 GN=HSF1 PE=1 SV=2;sp|Q00613|HSF1_HUMAN Heat shock factor protein 1 OS=Homo sapiens OX=9606 GN=HSF1 PE=1 SV=1;tr|A0A087X1F9|A0A087X1F9_HUMAN Heat shock factor protein 1 (Fragment) OS	tr|E9PMQ6|E9PMQ6_HUMAN;sp|Q00613|HSF1_HUMAN;tr|A0A087X1F9|A0A087X1F9_HUMAN;tr|E9PI02|E9PI02_HUMAN	3	53.593	-0.319852	0.630285		76758000	5649400	0	0	24824000	28270000	18015000
Q00688	FKBP3_HUMAN	FKBP3	sp|Q00688|FKBP3_HUMAN Peptidyl-prolyl cis-trans isomerase FKBP3 OS=Homo sapiens OX=9606 GN=FKBP3 PE=1 SV=1	sp|Q00688|FKBP3_HUMAN	9	25.177	0.674114	0.15043		1537000000	101540000	355730000	256440000	330840000	214760000	277660000
Q00796	DHSO_HUMAN	SORD	sp|Q00796|DHSO_HUMAN Sorbitol dehydrogenase OS=Homo sapiens OX=9606 GN=SORD PE=1 SV=4;tr|A0A6I8PIS1|A0A6I8PIS1_HUMAN Sorbitol dehydrogenase OS=Homo sapiens OX=9606 GN=SORD PE=1 SV=1	sp|Q00796|DHSO_HUMAN;tr|A0A6I8PIS1|A0A6I8PIS1_HUMAN	14	38.324	-0.411709	0.529405		3173000000	306310000	131670000	482750000	976650000	610650000	664930000
Q00839	HNRPU_HUMAN	HNRNPU	sp|Q00839|HNRPU_HUMAN Heterogeneous nuclear ribonucleoprotein U OS=Homo sapiens OX=9606 GN=HNRNPU PE=1 SV=6;tr|A0A1W2PPS1|A0A1W2PPS1_HUMAN Heterogeneous nuclear ribonucleoprotein U OS=Homo sapiens OX=9606 GN=HNRNPU PE=1 SV=1;tr|A0A1X7SBS1|A0A1X7SBS1_HUMAN	sp|Q00839|HNRPU_HUMAN;tr|A0A1W2PPS1|A0A1W2PPS1_HUMAN;tr|A0A1X7SBS1|A0A1X7SBS1_HUMAN;tr|A0A1W2PP35|A0A1W2PP35_HUMAN;tr|Q5RI18|Q5RI18_HUMAN;tr|A0A1W2PPH7|A0A1W2PPH7_HUMAN;tr|A0A1W2PPL4|A0A1W2PPL4_HUMAN;tr|A0A1W2PP34|A0A1W2PP34_HUMAN;tr|A0A1W2PQL0|A0A1W2PQL0_HUMAN;tr|A0A1W2PQ74|A0A1W2PQ74_HUMAN;tr|A0A1W2PQD4|A0A1W2PQD4_HUMAN;tr|A0A1W2PRZ7|A0A1W2PRZ7_HUMAN	41	90.583	0.393865	0.0569898		35052000000	3242300000	4413000000	6052200000	8617200000	4892200000	7835400000
Q01081	U2AF1_HUMAN	U2AF1	sp|Q01081|U2AF1_HUMAN Splicing factor U2AF 35 kDa subunit OS=Homo sapiens OX=9606 GN=U2AF1 PE=1 SV=3	sp|Q01081|U2AF1_HUMAN	10	27.872	-0.0397819	0.817003		4311600000	351540000	591490000	450670000	1210500000	818220000	889200000
Q01082	SPTB2_HUMAN	SPTBN1	sp|Q01082|SPTB2_HUMAN Spectrin beta chain, non-erythrocytic 1 OS=Homo sapiens OX=9606 GN=SPTBN1 PE=1 SV=2;tr|A0A087WUZ3|A0A087WUZ3_HUMAN Spectrin beta chain OS=Homo sapiens OX=9606 GN=SPTBN1 PE=1 SV=1	sp|Q01082|SPTB2_HUMAN;tr|A0A087WUZ3|A0A087WUZ3_HUMAN	113	274.61	-0.567934	0.0265209		24097000000	1331000000	2552800000	2086900000	7684700000	4102000000	6340100000
Q01085	TIAR_HUMAN	TIAL1	sp|Q01085|TIAR_HUMAN Nucleolysin TIAR OS=Homo sapiens OX=9606 GN=TIAL1 PE=1 SV=1	sp|Q01085|TIAR_HUMAN	9	41.59	0.00759867	0.989274		1178700000	50851000	183630000	182250000	199370000	201120000	361460000
Q01105	SET_HUMAN	SET	sp|Q01105|SET_HUMAN Protein SET OS=Homo sapiens OX=9606 GN=SET PE=1 SV=3;tr|A0A0C4DFV9|A0A0C4DFV9_HUMAN Protein SET OS=Homo sapiens OX=9606 GN=SET PE=1 SV=1;sp|P0DME0|SETLP_HUMAN Protein SETSIP OS=Homo sapiens OX=9606 GN=SETSIP PE=1 SV=1	sp|Q01105|SET_HUMAN;tr|A0A0C4DFV9|A0A0C4DFV9_HUMAN;sp|P0DME0|SETLP_HUMAN	12	33.488	0.230993	0.478652		29125000000	2417200000	4360200000	3932500000	6704400000	6948700000	4761500000
J3KP15	J3KP15_HUMAN	SRSF2	tr|J3KP15|J3KP15_HUMAN Serine/arginine-rich splicing factor 2 (Fragment) OS=Homo sapiens OX=9606 GN=SRSF2 PE=1 SV=8;sp|Q01130|SRSF2_HUMAN Serine/arginine-rich splicing factor 2 OS=Homo sapiens OX=9606 GN=SRSF2 PE=1 SV=4;tr|J3QL05|J3QL05_HUMAN Serine/argini	tr|J3KP15|J3KP15_HUMAN;sp|Q01130|SRSF2_HUMAN;tr|J3QL05|J3QL05_HUMAN;sp|Q9BRL6|SRSF8_HUMAN	5	15.371	-0.310466	0.274743		2669000000	215190000	273930000	263730000	669010000	697070000	550070000
Q01518	CAP1_HUMAN	CAP1	sp|Q01518|CAP1_HUMAN Adenylyl cyclase-associated protein 1 OS=Homo sapiens OX=9606 GN=CAP1 PE=1 SV=5;tr|Q5T0R1|Q5T0R1_HUMAN Adenylyl cyclase-associated protein 1 (Fragment) OS=Homo sapiens OX=9606 GN=CAP1 PE=1 SV=1;tr|Q5T0R4|Q5T0R4_HUMAN Adenylyl cyclase-a	sp|Q01518|CAP1_HUMAN;tr|Q5T0R1|Q5T0R1_HUMAN;tr|Q5T0R4|Q5T0R4_HUMAN;tr|Q5T0R3|Q5T0R3_HUMAN;tr|Q5T0R2|Q5T0R2_HUMAN	24	51.901	-0.0824859	0.223061		13136000000	1119800000	1476100000	1546100000	3486500000	2518400000	2989500000
Q01658	NC2B_HUMAN	DR1	sp|Q01658|NC2B_HUMAN Protein Dr1 OS=Homo sapiens OX=9606 GN=DR1 PE=1 SV=1	sp|Q01658|NC2B_HUMAN	4	19.443	-0.733539	0.0467663		618950000	33424000	41561000	70648000	153970000	147610000	171740000
Q01780	EXOSX_HUMAN	EXOSC10	sp|Q01780|EXOSX_HUMAN Exosome component 10 OS=Homo sapiens OX=9606 GN=EXOSC10 PE=1 SV=2	sp|Q01780|EXOSX_HUMAN	15	100.83	-0.525931	0.539784		349510000	10659000	18787000	76160000	104370000	36706000	102820000
Q01813	PFKAP_HUMAN	PFKP	sp|Q01813|PFKAP_HUMAN ATP-dependent 6-phosphofructokinase, platelet type OS=Homo sapiens OX=9606 GN=PFKP PE=1 SV=2;tr|A0A7I2V3Z0|A0A7I2V3Z0_HUMAN ATP-dependent 6-phosphofructokinase OS=Homo sapiens OX=9606 GN=PFKP PE=1 SV=1;tr|B1APP6|B1APP6_HUMAN ATP-depen	sp|Q01813|PFKAP_HUMAN;tr|A0A7I2V3Z0|A0A7I2V3Z0_HUMAN;tr|B1APP6|B1APP6_HUMAN	34	85.595	-0.446399	0.199322		9931600000	746300000	1044700000	779430000	3358500000	2211600000	1791000000
B0QYK0	B0QYK0_HUMAN	EWSR1	tr|B0QYK0|B0QYK0_HUMAN RNA-binding protein EWS OS=Homo sapiens OX=9606 GN=EWSR1 PE=1 SV=1;sp|Q01844|EWS_HUMAN RNA-binding protein EWS OS=Homo sapiens OX=9606 GN=EWSR1 PE=1 SV=1;tr|A0A0D9SFL3|A0A0D9SFL3_HUMAN RNA-binding protein EWS OS=Homo sapiens OX=9606	tr|B0QYK0|B0QYK0_HUMAN;sp|Q01844|EWS_HUMAN;tr|A0A0D9SFL3|A0A0D9SFL3_HUMAN;tr|C9JGE3|C9JGE3_HUMAN;tr|H7BY36|H7BY36_HUMAN	8	64.929	-0.426896	0.0476353		1258800000	99299000	104560000	129180000	381670000	260290000	283800000
Q01970	PLCB3_HUMAN	PLCB3	sp|Q01970|PLCB3_HUMAN 1-phosphatidylinositol 4,5-bisphosphate phosphodiesterase beta-3 OS=Homo sapiens OX=9606 GN=PLCB3 PE=1 SV=2	sp|Q01970|PLCB3_HUMAN	11	138.8	-0.980102	0.353851		193100000	8448600	8338700	0	135940000	10226000	30142000
A0A2U3TZL8	A0A2U3TZL8_HUMAN	KIF23	tr|A0A2U3TZL8|A0A2U3TZL8_HUMAN Kinesin-like protein OS=Homo sapiens OX=9606 GN=KIF23 PE=1 SV=1;tr|H7BYN4|H7BYN4_HUMAN Kinesin-like protein OS=Homo sapiens OX=9606 GN=KIF23 PE=1 SV=1;sp|Q02241|KIF23_HUMAN Kinesin-like protein KIF23 OS=Homo sapiens OX=9606 G	tr|A0A2U3TZL8|A0A2U3TZL8_HUMAN;tr|H7BYN4|H7BYN4_HUMAN;sp|Q02241|KIF23_HUMAN;tr|A0A7I2V5Y5|A0A7I2V5Y5_HUMAN	9	92.682	0.63124	0.489962		933130000	68947000	173550000	134630000	61675000	230660000	263670000
Q02543	RL18A_HUMAN	RPL18A	sp|Q02543|RL18A_HUMAN 60S ribosomal protein L18a OS=Homo sapiens OX=9606 GN=RPL18A PE=1 SV=2;tr|M0R117|M0R117_HUMAN 60S ribosomal protein L18a OS=Homo sapiens OX=9606 GN=RPL18A PE=1 SV=1;tr|M0R3D6|M0R3D6_HUMAN 60S ribosomal protein L18a (Fragment) OS=Homo	sp|Q02543|RL18A_HUMAN;tr|M0R117|M0R117_HUMAN;tr|M0R3D6|M0R3D6_HUMAN;tr|M0R1A7|M0R1A7_HUMAN;tr|M0R0P7|M0R0P7_HUMAN	12	20.762	0.285913	0.223756		9371300000	1080600000	1336400000	1032600000	2470000000	1415800000	2035900000
Q02750	MP2K1_HUMAN	MAP2K1	sp|Q02750|MP2K1_HUMAN Dual specificity mitogen-activated protein kinase kinase 1 OS=Homo sapiens OX=9606 GN=MAP2K1 PE=1 SV=2	sp|Q02750|MP2K1_HUMAN	15	43.439	0.177826	0.688604		1171100000	64547000	144820000	242850000	272070000	229740000	217100000
Q02790	FKBP4_HUMAN	FKBP4	sp|Q02790|FKBP4_HUMAN Peptidyl-prolyl cis-trans isomerase FKBP4 OS=Homo sapiens OX=9606 GN=FKBP4 PE=1 SV=3	sp|Q02790|FKBP4_HUMAN	26	51.804	0.497563	0.0328995		10637000000	1245500000	1377200000	1704700000	2567800000	1863800000	1878500000
Q02809	PLOD1_HUMAN	PLOD1	sp|Q02809|PLOD1_HUMAN Procollagen-lysine,2-oxoglutarate 5-dioxygenase 1 OS=Homo sapiens OX=9606 GN=PLOD1 PE=1 SV=2	sp|Q02809|PLOD1_HUMAN	23	83.549	-0.0370257	0.932239		2641000000	253210000	407610000	189140000	870710000	412880000	507430000
Q02878	RL6_HUMAN	RPL6	sp|Q02878|RL6_HUMAN 60S ribosomal protein L6 OS=Homo sapiens OX=9606 GN=RPL6 PE=1 SV=3	sp|Q02878|RL6_HUMAN	16	32.728	0.680957	0.0162241		28311000000	3786000000	4117000000	4270700000	7178000000	3708600000	5250600000
Q02880	TOP2B_HUMAN	TOP2B	sp|Q02880|TOP2B_HUMAN DNA topoisomerase 2-beta OS=Homo sapiens OX=9606 GN=TOP2B PE=1 SV=3;tr|E9PCY5|E9PCY5_HUMAN DNA topoisomerase 2 (Fragment) OS=Homo sapiens OX=9606 GN=TOP2B PE=1 SV=1	sp|Q02880|TOP2B_HUMAN;tr|E9PCY5|E9PCY5_HUMAN	28	183.26	0.866572	0.226976		917360000	92450000	275380000	0	234590000	221440000	93498000
A0A3B3ISN4	A0A3B3ISN4_HUMAN	KMT2A	tr|A0A3B3ISN4|A0A3B3ISN4_HUMAN Histone-lysine N-methyltransferase 2A (Fragment) OS=Homo sapiens OX=9606 GN=KMT2A PE=1 SV=1;tr|E9PR05|E9PR05_HUMAN Histone-lysine N-methyltransferase 2A (Fragment) OS=Homo sapiens OX=9606 GN=KMT2A PE=1 SV=2;sp|Q03164|KMT2A_HU	tr|A0A3B3ISN4|A0A3B3ISN4_HUMAN;tr|E9PR05|E9PR05_HUMAN;sp|Q03164|KMT2A_HUMAN	1	18.9	0.945218	0.095864		74967000	32312000	0	19123000	0	23532000	0
Q03167	TGBR3_HUMAN	TGFBR3	sp|Q03167|TGBR3_HUMAN Transforming growth factor beta receptor type 3 OS=Homo sapiens OX=9606 GN=TGFBR3 PE=1 SV=3	sp|Q03167|TGBR3_HUMAN	4	93.498	-0.455652	0.630598		126990000	9871300	30169000	6773300	18672000	0	61507000
Q03169	TNAP2_HUMAN	TNFAIP2	sp|Q03169|TNAP2_HUMAN Tumor necrosis factor alpha-induced protein 2 OS=Homo sapiens OX=9606 GN=TNFAIP2 PE=1 SV=2;tr|H0YM45|H0YM45_HUMAN Tumor necrosis factor alpha-induced protein 2 (Fragment) OS=Homo sapiens OX=9606 GN=TNFAIP2 PE=1 SV=1;tr|H0YLC0|H0YLC0_H	sp|Q03169|TNAP2_HUMAN;tr|H0YM45|H0YM45_HUMAN;tr|H0YLC0|H0YLC0_HUMAN	2	72.66	0.862253	0.0199448		36623000	0	0	8013000	13985000	6121300	8503900
Q03252	LMNB2_HUMAN	LMNB2	sp|Q03252|LMNB2_HUMAN Lamin-B2 OS=Homo sapiens OX=9606 GN=LMNB2 PE=1 SV=4	sp|Q03252|LMNB2_HUMAN	22	69.948	0.619344	0.0278184		1571200000	165050000	304980000	211720000	344850000	252820000	291750000
Q03701	CEBPZ_HUMAN	CEBPZ	sp|Q03701|CEBPZ_HUMAN CCAAT/enhancer-binding protein zeta OS=Homo sapiens OX=9606 GN=CEBPZ PE=1 SV=3	sp|Q03701|CEBPZ_HUMAN	18	120.97	0.745124	0.106048		1568300000	151750000	297440000	234200000	331390000	142640000	410910000
A0A087WTZ5	A0A087WTZ5_HUMAN	UBXN1	tr|A0A087WTZ5|A0A087WTZ5_HUMAN UBX domain-containing protein 1 OS=Homo sapiens OX=9606 GN=UBXN1 PE=1 SV=1;tr|E9PRQ7|E9PRQ7_HUMAN UBX domain-containing protein 1 OS=Homo sapiens OX=9606 GN=UBXN1 PE=1 SV=1;sp|Q04323|UBXN1_HUMAN UBX domain-containing protein	tr|A0A087WTZ5|A0A087WTZ5_HUMAN;tr|E9PRQ7|E9PRQ7_HUMAN;sp|Q04323|UBXN1_HUMAN;tr|E9PJ81|E9PJ81_HUMAN	7	27.015	-0.24716	0.22981		1569900000	103040000	160230000	198550000	478550000	314220000	315350000
Q04446	GLGB_HUMAN	GBE1	sp|Q04446|GLGB_HUMAN 1,4-alpha-glucan-branching enzyme OS=Homo sapiens OX=9606 GN=GBE1 PE=1 SV=3;tr|E9PGM4|E9PGM4_HUMAN 1,4-alpha-glucan branching enzyme OS=Homo sapiens OX=9606 GN=GBE1 PE=1 SV=1	sp|Q04446|GLGB_HUMAN;tr|E9PGM4|E9PGM4_HUMAN	17	80.473	-0.788926	0.191602		990130000	81895000	83484000	52460000	242340000	329500000	200450000
Q04721	NOTC2_HUMAN	NOTCH2	sp|Q04721|NOTC2_HUMAN Neurogenic locus notch homolog protein 2 OS=Homo sapiens OX=9606 GN=NOTCH2 PE=1 SV=3	sp|Q04721|NOTC2_HUMAN	2	265.4	0.214119	0.688893		20617000	4683000	7081400	3636400	0	5215800	0
A0A0D9SES8	A0A0D9SES8_HUMAN	TLE3	tr|A0A0D9SES8|A0A0D9SES8_HUMAN Transducin-like enhancer protein 3 OS=Homo sapiens OX=9606 GN=TLE3 PE=1 SV=1;sp|Q04726|TLE3_HUMAN Transducin-like enhancer protein 3 OS=Homo sapiens OX=9606 GN=TLE3 PE=1 SV=2;tr|H0YKT5|H0YKT5_HUMAN Transducin-like enhancer pr	tr|A0A0D9SES8|A0A0D9SES8_HUMAN;sp|Q04726|TLE3_HUMAN;tr|H0YKT5|H0YKT5_HUMAN;tr|H0YKN8|H0YKN8_HUMAN;tr|H0YL70|H0YL70_HUMAN;tr|H0YNT2|H0YNT2_HUMAN;tr|H0YNI7|H0YNI7_HUMAN	9	83.183	-0.860074	0.0878444		342230000	21381000	18307000	33321000	70590000	81915000	116710000
Q04760	LGUL_HUMAN	GLO1	sp|Q04760|LGUL_HUMAN Lactoylglutathione lyase OS=Homo sapiens OX=9606 GN=GLO1 PE=1 SV=4	sp|Q04760|LGUL_HUMAN	12	20.777	0.0715951	0.823611		6975000000	755810000	611090000	1002100000	1919000000	1425400000	1261500000
Q04917	1433F_HUMAN	YWHAH	sp|Q04917|1433F_HUMAN 14-3-3 protein eta OS=Homo sapiens OX=9606 GN=YWHAH PE=1 SV=4;tr|A2IDB2|A2IDB2_HUMAN 14-3-3 protein eta (Fragment) OS=Homo sapiens OX=9606 GN=YWHAH PE=1 SV=1	sp|Q04917|1433F_HUMAN;tr|A2IDB2|A2IDB2_HUMAN	15	28.218	-0.0443245	0.869022		2352600000	247730000	201630000	311740000	581130000	473910000	536430000
Q05048	CSTF1_HUMAN	CSTF1	sp|Q05048|CSTF1_HUMAN Cleavage stimulation factor subunit 1 OS=Homo sapiens OX=9606 GN=CSTF1 PE=1 SV=1;tr|A0A0A0MSZ9|A0A0A0MSZ9_HUMAN Cleavage stimulation factor 50 kDa subunit (Fragment) OS=Homo sapiens OX=9606 GN=CSTF1 PE=1 SV=1	sp|Q05048|CSTF1_HUMAN;tr|A0A0A0MSZ9|A0A0A0MSZ9_HUMAN	14	48.357	-0.265734	0.692645		1439800000	144440000	62673000	235150000	354680000	207070000	435780000
Q05397	FAK1_HUMAN	PTK2	sp|Q05397|FAK1_HUMAN Focal adhesion kinase 1 OS=Homo sapiens OX=9606 GN=PTK2 PE=1 SV=2;tr|E7ESA6|E7ESA6_HUMAN Non-specific protein-tyrosine kinase OS=Homo sapiens OX=9606 GN=PTK2 PE=1 SV=1;tr|H0YBP1|H0YBP1_HUMAN Non-specific protein-tyrosine kinase (Fragme	sp|Q05397|FAK1_HUMAN;tr|E7ESA6|E7ESA6_HUMAN;tr|H0YBP1|H0YBP1_HUMAN;tr|H0YBZ1|H0YBZ1_HUMAN;tr|H0YB16|H0YB16_HUMAN;tr|E9PEI4|E9PEI4_HUMAN	10	119.23	-0.481287	0.439515		344550000	33390000	14701000	45100000	98103000	52963000	100290000
Q5T760	Q5T760_HUMAN	SRSF11	tr|Q5T760|Q5T760_HUMAN Serine/arginine-rich-splicing factor 11 (Fragment) OS=Homo sapiens OX=9606 GN=SRSF11 PE=1 SV=1;sp|Q05519|SRS11_HUMAN Serine/arginine-rich splicing factor 11 OS=Homo sapiens OX=9606 GN=SRSF11 PE=1 SV=1;tr|B4DWT1|B4DWT1_HUMAN Serine/ar	tr|Q5T760|Q5T760_HUMAN;sp|Q05519|SRS11_HUMAN;tr|B4DWT1|B4DWT1_HUMAN	6	42.316	0.113202	0.741981		1494500000	173550000	126350000	207860000	408510000	203650000	374610000
Q05655	KPCD_HUMAN	PRKCD	sp|Q05655|KPCD_HUMAN Protein kinase C delta type OS=Homo sapiens OX=9606 GN=PRKCD PE=1 SV=2;tr|A0A494C1T7|A0A494C1T7_HUMAN Protein kinase C delta type (Fragment) OS=Homo sapiens OX=9606 GN=PRKCD PE=1 SV=1;tr|C9K0E3|C9K0E3_HUMAN Protein kinase C delta type	sp|Q05655|KPCD_HUMAN;tr|A0A494C1T7|A0A494C1T7_HUMAN;tr|C9K0E3|C9K0E3_HUMAN	6	77.504	-0.236555	0.854344		172570000	2498000	23926000	21325000	95644000	9666800	19506000
E9PGZ1	E9PGZ1_HUMAN	CALD1	tr|E9PGZ1|E9PGZ1_HUMAN Caldesmon OS=Homo sapiens OX=9606 GN=CALD1 PE=1 SV=1;tr|E7EX44|E7EX44_HUMAN Caldesmon OS=Homo sapiens OX=9606 GN=CALD1 PE=1 SV=1;sp|Q05682|CALD1_HUMAN Caldesmon OS=Homo sapiens OX=9606 GN=CALD1 PE=1 SV=3;tr|C9J813|C9J813_HUMAN Caldes	tr|E9PGZ1|E9PGZ1_HUMAN;tr|E7EX44|E7EX44_HUMAN;sp|Q05682|CALD1_HUMAN;tr|C9J813|C9J813_HUMAN;tr|A0A6Q8PGI1|A0A6Q8PGI1_HUMAN	7	61.705	-0.888301	0.253135		171180000	17347000	5563100	13974000	68492000	31411000	34394000
Q06203	PUR1_HUMAN	PPAT	sp|Q06203|PUR1_HUMAN Amidophosphoribosyltransferase OS=Homo sapiens OX=9606 GN=PPAT PE=1 SV=1	sp|Q06203|PUR1_HUMAN	12	57.398	-0.60805	0.423335		553570000	21602000	25275000	113880000	182540000	80263000	130020000
Q06210	GFPT1_HUMAN	GFPT1	sp|Q06210|GFPT1_HUMAN Glutamine--fructose-6-phosphate aminotransferase [isomerizing] 1 OS=Homo sapiens OX=9606 GN=GFPT1 PE=1 SV=3;tr|A0A6I8PRN4|A0A6I8PRN4_HUMAN Glutamine--fructose-6-phosphate transaminase (isomerizing) OS=Homo sapiens OX=9606 GN=GFPT1 PE=	sp|Q06210|GFPT1_HUMAN;tr|A0A6I8PRN4|A0A6I8PRN4_HUMAN;tr|A0A6I8PTT9|A0A6I8PTT9_HUMAN	29	78.806	-0.851713	0.0425886		3446000000	213860000	291080000	204390000	1038100000	536130000	1162500000
D6RIY6	D6RIY6_HUMAN	EXOSC9	tr|D6RIY6|D6RIY6_HUMAN Exosome complex component RRP45 OS=Homo sapiens OX=9606 GN=EXOSC9 PE=1 SV=1;sp|Q06265|EXOS9_HUMAN Exosome complex component RRP45 OS=Homo sapiens OX=9606 GN=EXOSC9 PE=1 SV=3;tr|D6R905|D6R905_HUMAN Exosome complex component RRP45 (Fra	tr|D6RIY6|D6RIY6_HUMAN;sp|Q06265|EXOS9_HUMAN;tr|D6R905|D6R905_HUMAN;tr|D6RA17|D6RA17_HUMAN	5	46.977	-0.202817	0.568379		588610000	46791000	42314000	87378000	163220000	85631000	163280000
Q06323	PSME1_HUMAN	PSME1	sp|Q06323|PSME1_HUMAN Proteasome activator complex subunit 1 OS=Homo sapiens OX=9606 GN=PSME1 PE=1 SV=1	sp|Q06323|PSME1_HUMAN	15	28.723	-0.670313	0.20222		6338000000	318600000	588890000	552650000	2026400000	1924200000	927330000
A8MQB8	A8MQB8_HUMAN	FMR1	tr|A8MQB8|A8MQB8_HUMAN Synaptic functional regulator FMR1 OS=Homo sapiens OX=9606 GN=FMR1 PE=1 SV=1;tr|G3V0J0|G3V0J0_HUMAN Synaptic functional regulator FMR1 OS=Homo sapiens OX=9606 GN=FMR1 PE=1 SV=1;sp|Q06787|FMR1_HUMAN Synaptic functional regulator FMR1	tr|A8MQB8|A8MQB8_HUMAN;tr|G3V0J0|G3V0J0_HUMAN;sp|Q06787|FMR1_HUMAN;tr|A0A087WXI3|A0A087WXI3_HUMAN;tr|R9WNI0|R9WNI0_HUMAN;tr|Q8IXW7|Q8IXW7_HUMAN	7	65.821	-0.860059	0.45499		165430000	9821700	0	5626300	81113000	7074500	61797000
Q06830	PRDX1_HUMAN	PRDX1	sp|Q06830|PRDX1_HUMAN Peroxiredoxin-1 OS=Homo sapiens OX=9606 GN=PRDX1 PE=1 SV=1;tr|A0A0A0MSI0|A0A0A0MSI0_HUMAN Peroxiredoxin-1 (Fragment) OS=Homo sapiens OX=9606 GN=PRDX1 PE=1 SV=1	sp|Q06830|PRDX1_HUMAN;tr|A0A0A0MSI0|A0A0A0MSI0_HUMAN	22	22.11	0.0847949	0.76361		61590000000	7208500000	5813000000	7857300000	17018000000	11765000000	11928000000
Q07020	RL18_HUMAN	RPL18	sp|Q07020|RL18_HUMAN 60S ribosomal protein L18 OS=Homo sapiens OX=9606 GN=RPL18 PE=1 SV=2;tr|J3QQ67|J3QQ67_HUMAN 60S ribosomal protein L18 (Fragment) OS=Homo sapiens OX=9606 GN=RPL18 PE=1 SV=1;tr|G3V203|G3V203_HUMAN 60S ribosomal protein L18 OS=Homo sapien	sp|Q07020|RL18_HUMAN;tr|J3QQ67|J3QQ67_HUMAN;tr|G3V203|G3V203_HUMAN;tr|H0YHA7|H0YHA7_HUMAN;tr|F8VYV2|F8VYV2_HUMAN;tr|A0A075B7A0|A0A075B7A0_HUMAN;tr|F8VUA6|F8VUA6_HUMAN	11	21.634	0.327697	0.461353		14965000000	1895300000	2194600000	1369800000	4486200000	1650200000	3368700000
Q07065	CKAP4_HUMAN	CKAP4	sp|Q07065|CKAP4_HUMAN Cytoskeleton-associated protein 4 OS=Homo sapiens OX=9606 GN=CKAP4 PE=1 SV=2	sp|Q07065|CKAP4_HUMAN	26	66.022	0.900566	0.0915007		4567800000	618620000	909940000	553390000	1243100000	391590000	851070000
Q07666	KHDR1_HUMAN	KHDRBS1	sp|Q07666|KHDR1_HUMAN KH domain-containing, RNA-binding, signal transduction-associated protein 1 OS=Homo sapiens OX=9606 GN=KHDRBS1 PE=1 SV=1	sp|Q07666|KHDR1_HUMAN	10	48.227	-0.486948	0.064003		4905800000	280070000	506290000	501640000	1146600000	1013800000	1457400000
Q07812	BAX_HUMAN	BAX	sp|Q07812|BAX_HUMAN Apoptosis regulator BAX OS=Homo sapiens OX=9606 GN=BAX PE=1 SV=1;tr|I6LPK7|I6LPK7_HUMAN Apoptosis regulator BAX OS=Homo sapiens OX=9606 GN=BAX PE=1 SV=1;tr|K4JQN1|K4JQN1_HUMAN Apoptosis regulator BAX OS=Homo sapiens OX=9606 GN=BAX PE=1	sp|Q07812|BAX_HUMAN;tr|I6LPK7|I6LPK7_HUMAN;tr|K4JQN1|K4JQN1_HUMAN	2	21.184	0.787445	0.0939457		125220000	0	0	27478000	45630000	14606000	37507000
Q07955	SRSF1_HUMAN	SRSF1	sp|Q07955|SRSF1_HUMAN Serine/arginine-rich splicing factor 1 OS=Homo sapiens OX=9606 GN=SRSF1 PE=1 SV=2;tr|J3KTL2|J3KTL2_HUMAN Serine/arginine-rich splicing factor 1 OS=Homo sapiens OX=9606 GN=SRSF1 PE=1 SV=1;tr|J3KSR8|J3KSR8_HUMAN Serine/arginine-rich-spl	sp|Q07955|SRSF1_HUMAN;tr|J3KTL2|J3KTL2_HUMAN;tr|J3KSR8|J3KSR8_HUMAN	13	27.744	0.424147	0.0745235		4257000000	463490000	535590000	687630000	1023000000	803510000	743780000
Q08117	TLE5_HUMAN	TLE5	sp|Q08117|TLE5_HUMAN TLE family member 5 OS=Homo sapiens OX=9606 GN=TLE5 PE=1 SV=4;tr|K7EQH5|K7EQH5_HUMAN Amino-terminal enhancer of split, isoform CRA_a OS=Homo sapiens OX=9606 GN=TLE5 PE=1 SV=1;tr|K7ELE3|K7ELE3_HUMAN TLE family member 5 (Fragment) OS=Hom	sp|Q08117|TLE5_HUMAN;tr|K7EQH5|K7EQH5_HUMAN;tr|K7ELE3|K7ELE3_HUMAN	3	21.97	-0.319282	0.426136		136840000	9890500	0	17098000	26140000	38119000	45593000
Q08209	PP2BA_HUMAN	PPP3CA	sp|Q08209|PP2BA_HUMAN Serine/threonine-protein phosphatase 2B catalytic subunit alpha isoform OS=Homo sapiens OX=9606 GN=PPP3CA PE=1 SV=1;tr|E7ETC2|E7ETC2_HUMAN Serine/threonine-protein phosphatase OS=Homo sapiens OX=9606 GN=PPP3CA PE=1 SV=1	sp|Q08209|PP2BA_HUMAN;tr|E7ETC2|E7ETC2_HUMAN	9	58.687	0.0301289	0.895805		801800000	59433000	94476000	115550000	226310000	163730000	142300000
Q08211	DHX9_HUMAN	DHX9	sp|Q08211|DHX9_HUMAN ATP-dependent RNA helicase A OS=Homo sapiens OX=9606 GN=DHX9 PE=1 SV=4	sp|Q08211|DHX9_HUMAN	62	140.96	0.112886	0.557312		28938000000	2612100000	3974700000	3471500000	6987700000	6202300000	5689900000
Q08257	QOR_HUMAN	CRYZ	sp|Q08257|QOR_HUMAN Quinone oxidoreductase OS=Homo sapiens OX=9606 GN=CRYZ PE=1 SV=1;tr|A6NP24|A6NP24_HUMAN Quinone oxidoreductase (Fragment) OS=Homo sapiens OX=9606 GN=CRYZ PE=1 SV=1;tr|C9JH92|C9JH92_HUMAN Quinone oxidoreductase (Fragment) OS=Homo sapiens	sp|Q08257|QOR_HUMAN;tr|A6NP24|A6NP24_HUMAN;tr|C9JH92|C9JH92_HUMAN	17	35.206	0.208431	0.606018		4035800000	453680000	683890000	330000000	1136700000	631670000	799850000
A0A087WSZ7	A0A087WSZ7_HUMAN	PDE4D	tr|A0A087WSZ7|A0A087WSZ7_HUMAN Phosphodiesterase OS=Homo sapiens OX=9606 GN=PDE4D PE=1 SV=1;tr|A0A1B0GW84|A0A1B0GW84_HUMAN Phosphodiesterase OS=Homo sapiens OX=9606 GN=PDE4D PE=1 SV=1;sp|Q08499|PDE4D_HUMAN cAMP-specific 3,5-cyclic phosphodiesterase 4D OS	tr|A0A087WSZ7|A0A087WSZ7_HUMAN;tr|A0A1B0GW84|A0A1B0GW84_HUMAN;sp|Q08499|PDE4D_HUMAN;tr|D6RHE0|D6RHE0_HUMAN	8	77.022	-0.973739	0.104299		370320000	0	0	28965000	205360000	49374000	86618000
Q08623	HDHD1_HUMAN	PUDP	sp|Q08623|HDHD1_HUMAN Pseudouridine-5-phosphatase OS=Homo sapiens OX=9606 GN=PUDP PE=1 SV=3	sp|Q08623|HDHD1_HUMAN	3	25.249	-0.11471	0.915106		162380000	6493800	0	38815000	12712000	37773000	66582000
Q08752	PPID_HUMAN	PPID	sp|Q08752|PPID_HUMAN Peptidyl-prolyl cis-trans isomerase D OS=Homo sapiens OX=9606 GN=PPID PE=1 SV=3	sp|Q08752|PPID_HUMAN	9	40.763	-0.328984	0.432757		1283800000	113830000	90062000	161040000	290230000	349610000	279020000
Q08945	SSRP1_HUMAN	SSRP1	sp|Q08945|SSRP1_HUMAN FACT complex subunit SSRP1 OS=Homo sapiens OX=9606 GN=SSRP1 PE=1 SV=1	sp|Q08945|SSRP1_HUMAN	23	81.074	0.223046	0.492131		5449900000	757920000	559850000	658380000	1328300000	993820000	1151500000
B4E128	B4E128_HUMAN	SLFN5	tr|B4E128|B4E128_HUMAN Schlafen family member 5 OS=Homo sapiens OX=9606 GN=SLFN5 PE=1 SV=1;sp|Q08AF3|SLFN5_HUMAN Schlafen family member 5 OS=Homo sapiens OX=9606 GN=SLFN5 PE=1 SV=1	tr|B4E128|B4E128_HUMAN;sp|Q08AF3|SLFN5_HUMAN	5	43.892	-0.48486	0.620592		100150000	0	4206600	0	70256000	10293000	15399000
Q08AG7	MZT1_HUMAN	MZT1	sp|Q08AG7|MZT1_HUMAN Mitotic-spindle organizing protein 1 OS=Homo sapiens OX=9606 GN=MZT1 PE=1 SV=2	sp|Q08AG7|MZT1_HUMAN	2	8.4787	0.82652	0.0130801		66234000	0	0	14870000	17094000	15179000	19091000
Q08AM6	VAC14_HUMAN	VAC14	sp|Q08AM6|VAC14_HUMAN Protein VAC14 homolog OS=Homo sapiens OX=9606 GN=VAC14 PE=1 SV=1	sp|Q08AM6|VAC14_HUMAN	4	87.972	-0.995949	0.00352375		237460000	0	17302000	17635000	66005000	56497000	80026000
Q08J23	NSUN2_HUMAN	NSUN2	sp|Q08J23|NSUN2_HUMAN RNA cytosine C(5)-methyltransferase NSUN2 OS=Homo sapiens OX=9606 GN=NSUN2 PE=1 SV=2	sp|Q08J23|NSUN2_HUMAN	42	86.47	0.182061	0.496847		12359000000	1140500000	1177100000	2112900000	3261800000	1792200000	2875100000
Q09161	NCBP1_HUMAN	NCBP1	sp|Q09161|NCBP1_HUMAN Nuclear cap-binding protein subunit 1 OS=Homo sapiens OX=9606 GN=NCBP1 PE=1 SV=1	sp|Q09161|NCBP1_HUMAN	20	91.838	-0.39669	0.295364		3800800000	224690000	275710000	594260000	985690000	808110000	912380000
Q0ZGT2	NEXN_HUMAN	NEXN	sp|Q0ZGT2|NEXN_HUMAN Nexilin OS=Homo sapiens OX=9606 GN=NEXN PE=1 SV=1;tr|H7BXY5|H7BXY5_HUMAN Nexilin (Fragment) OS=Homo sapiens OX=9606 GN=NEXN PE=1 SV=1;tr|E7ETM8|E7ETM8_HUMAN Nexilin (Fragment) OS=Homo sapiens OX=9606 GN=NEXN PE=1 SV=1;tr|E7EUA0|E7EUA0_	sp|Q0ZGT2|NEXN_HUMAN;tr|H7BXY5|H7BXY5_HUMAN;tr|E7ETM8|E7ETM8_HUMAN;tr|E7EUA0|E7EUA0_HUMAN	6	80.657	-0.638559	0.387663		197890000	5727900	27926000	0	87871000	43235000	33129000
Q10567	AP1B1_HUMAN	AP1B1	sp|Q10567|AP1B1_HUMAN AP-1 complex subunit beta-1 OS=Homo sapiens OX=9606 GN=AP1B1 PE=1 SV=2;tr|C9J1E7|C9J1E7_HUMAN AP-1 complex subunit beta-1 (Fragment) OS=Homo sapiens OX=9606 GN=AP1B1 PE=1 SV=1	sp|Q10567|AP1B1_HUMAN;tr|C9J1E7|C9J1E7_HUMAN	36	104.64	-0.993632	0.0526682		2012300000	89286000	135600000	176120000	394480000	578100000	638690000
Q10570	CPSF1_HUMAN	CPSF1	sp|Q10570|CPSF1_HUMAN Cleavage and polyadenylation specificity factor subunit 1 OS=Homo sapiens OX=9606 GN=CPSF1 PE=1 SV=2	sp|Q10570|CPSF1_HUMAN	15	160.88	0.275581	0.439762		580660000	50653000	89205000	73153000	168900000	117520000	81234000
Q10713	MPPA_HUMAN	PMPCA	sp|Q10713|MPPA_HUMAN Mitochondrial-processing peptidase subunit alpha OS=Homo sapiens OX=9606 GN=PMPCA PE=1 SV=2	sp|Q10713|MPPA_HUMAN	16	58.252	0.615354	0.115428		3996300000	458600000	846130000	438810000	907470000	642590000	702730000
E7EQI7	E7EQI7_HUMAN	WASHC5	tr|E7EQI7|E7EQI7_HUMAN WASH complex subunit 5 OS=Homo sapiens OX=9606 GN=WASHC5 PE=1 SV=1;sp|Q12768|WASC5_HUMAN WASH complex subunit 5 OS=Homo sapiens OX=9606 GN=WASHC5 PE=1 SV=1	tr|E7EQI7|E7EQI7_HUMAN;sp|Q12768|WASC5_HUMAN	10	117.06	-0.235149	0.747555		368620000	12032000	55908000	47601000	131380000	77096000	44602000
Q12769	NU160_HUMAN	NUP160	sp|Q12769|NU160_HUMAN Nuclear pore complex protein Nup160 OS=Homo sapiens OX=9606 GN=NUP160 PE=1 SV=3;tr|G3V198|G3V198_HUMAN Nuclear pore complex protein Nup160 (Fragment) OS=Homo sapiens OX=9606 GN=NUP160 PE=1 SV=2;tr|E9PR16|E9PR16_HUMAN Nuclear pore comp	sp|Q12769|NU160_HUMAN;tr|G3V198|G3V198_HUMAN;tr|E9PR16|E9PR16_HUMAN	28	162.12	-0.0246429	0.966259		3466000000	218040000	556570000	360950000	657490000	1141500000	531520000
Q12788	TBL3_HUMAN	TBL3	sp|Q12788|TBL3_HUMAN Transducin beta-like protein 3 OS=Homo sapiens OX=9606 GN=TBL3 PE=1 SV=2;tr|J3KNP2|J3KNP2_HUMAN Transducin beta-like protein 3 (Fragment) OS=Homo sapiens OX=9606 GN=TBL3 PE=1 SV=1;tr|A0A087WYP7|A0A087WYP7_HUMAN Transducin beta-like pro	sp|Q12788|TBL3_HUMAN;tr|J3KNP2|J3KNP2_HUMAN;tr|A0A087WYP7|A0A087WYP7_HUMAN	28	89.034	0.116663	0.844545		2370400000	115640000	540970000	262030000	509080000	530940000	411690000
Q12792	TWF1_HUMAN	TWF1	sp|Q12792|TWF1_HUMAN Twinfilin-1 OS=Homo sapiens OX=9606 GN=TWF1 PE=1 SV=3;tr|F8VS81|F8VS81_HUMAN Twinfilin-1 (Fragment) OS=Homo sapiens OX=9606 GN=TWF1 PE=1 SV=1	sp|Q12792|TWF1_HUMAN;tr|F8VS81|F8VS81_HUMAN	13	40.282	-0.410732	0.0926795		1569900000	125340000	120100000	170850000	480360000	269680000	403540000
Q12797	ASPH_HUMAN	ASPH	sp|Q12797|ASPH_HUMAN Aspartyl/asparaginyl beta-hydroxylase OS=Homo sapiens OX=9606 GN=ASPH PE=1 SV=3	sp|Q12797|ASPH_HUMAN	17	85.862	0.501344	0.607394		1604500000	294670000	353150000	67520000	308040000	168750000	412330000
Q12800	TFCP2_HUMAN	TFCP2	sp|Q12800|TFCP2_HUMAN Alpha-globin transcription factor CP2 OS=Homo sapiens OX=9606 GN=TFCP2 PE=1 SV=2;tr|F8VX55|F8VX55_HUMAN Alpha-globin transcription factor CP2 OS=Homo sapiens OX=9606 GN=TFCP2 PE=1 SV=1;tr|F8VWL0|F8VWL0_HUMAN Alpha-globin transcription	sp|Q12800|TFCP2_HUMAN;tr|F8VX55|F8VX55_HUMAN;tr|F8VWL0|F8VWL0_HUMAN	6	57.255	-0.0659778	0.852229		420560000	40110000	58843000	36270000	99772000	102460000	83108000
Q12802	AKP13_HUMAN	AKAP13	sp|Q12802|AKP13_HUMAN A-kinase anchor protein 13 OS=Homo sapiens OX=9606 GN=AKAP13 PE=1 SV=2;tr|H0YMW2|H0YMW2_HUMAN A-kinase anchor protein 13 (Fragment) OS=Homo sapiens OX=9606 GN=AKAP13 PE=1 SV=1	sp|Q12802|AKP13_HUMAN;tr|H0YMW2|H0YMW2_HUMAN	11	307.55	-0.556617	0.797561		651400000	11157000	11139000	33745000	63046000	3462700	528850000
A0A0U1RRB8	A0A0U1RRB8_HUMAN	SMARCB1	tr|A0A0U1RRB8|A0A0U1RRB8_HUMAN SWI/SNF-related matrix-associated actin-dependent regulator of chromatin subfamily B member 1 (Fragment) OS=Homo sapiens OX=9606 GN=SMARCB1 PE=1 SV=1;tr|A0A0G2JSE9|A0A0G2JSE9_HUMAN SWI/SNF-related matrix-associated actin-depe	tr|A0A0U1RRB8|A0A0U1RRB8_HUMAN;tr|A0A0G2JSE9|A0A0G2JSE9_HUMAN;tr|C9JTA6|C9JTA6_HUMAN;tr|A0A2R8Y5N5|A0A2R8Y5N5_HUMAN;sp|Q12824|SNF5_HUMAN;tr|A0A0U1RQQ2|A0A0U1RQQ2_HUMAN;tr|A0A2R8YEE8|A0A2R8YEE8_HUMAN;tr|A0A0G2JRV3|A0A0G2JRV3_HUMAN;tr|G5E975|G5E975_HUMAN	2	10.077	0.168412	0.565501		208430000	14769000	33275000	28315000	46412000	45387000	40268000
H0Y8R1	H0Y8R1_HUMAN	GRSF1	tr|H0Y8R1|H0Y8R1_HUMAN G-rich sequence factor 1 (Fragment) OS=Homo sapiens OX=9606 GN=GRSF1 PE=1 SV=1;tr|F5H5I6|F5H5I6_HUMAN G-rich sequence factor 1 OS=Homo sapiens OX=9606 GN=GRSF1 PE=1 SV=2;tr|H0YAK1|H0YAK1_HUMAN G-rich sequence factor 1 (Fragment) OS=H	tr|H0Y8R1|H0Y8R1_HUMAN;tr|F5H5I6|F5H5I6_HUMAN;tr|H0YAK1|H0YAK1_HUMAN;sp|Q12849|GRSF1_HUMAN	12	47.27	0.82841	0.0271137		2426000000	309260000	391100000	424940000	370030000	421870000	508770000
Q12874	SF3A3_HUMAN	SF3A3	sp|Q12874|SF3A3_HUMAN Splicing factor 3A subunit 3 OS=Homo sapiens OX=9606 GN=SF3A3 PE=1 SV=1	sp|Q12874|SF3A3_HUMAN	14	58.848	0.18824	0.19738		5093200000	500200000	578200000	731080000	1393200000	869430000	1021100000
Q12894	IFRD2_HUMAN	IFRD2	sp|Q12894|IFRD2_HUMAN Interferon-related developmental regulator 2 OS=Homo sapiens OX=9606 GN=IFRD2 PE=1 SV=3;tr|A0A0R4J2F6|A0A0R4J2F6_HUMAN Interferon-related developmental regulator 2 OS=Homo sapiens OX=9606 GN=IFRD2 PE=1 SV=1;tr|H7C2Z4|H7C2Z4_HUMAN Inte	sp|Q12894|IFRD2_HUMAN;tr|A0A0R4J2F6|A0A0R4J2F6_HUMAN;tr|H7C2Z4|H7C2Z4_HUMAN	2	54.813	-0.177537	0.658097		94546000	0	14236000	8657700	18928000	24450000	28274000
Q12904	AIMP1_HUMAN	AIMP1	sp|Q12904|AIMP1_HUMAN Aminoacyl tRNA synthase complex-interacting multifunctional protein 1 OS=Homo sapiens OX=9606 GN=AIMP1 PE=1 SV=2;tr|A0A804HJ47|A0A804HJ47_HUMAN Aminoacyl tRNA synthase complex-interacting multifunctional protein 1 OS=Homo sapiens OX=9	sp|Q12904|AIMP1_HUMAN;tr|A0A804HJ47|A0A804HJ47_HUMAN;tr|A0A5F9ZHC5|A0A5F9ZHC5_HUMAN	15	34.352	-0.140601	0.704027		3251000000	288080000	232260000	477670000	1073400000	537410000	642170000
Q12905	ILF2_HUMAN	ILF2	sp|Q12905|ILF2_HUMAN Interleukin enhancer-binding factor 2 OS=Homo sapiens OX=9606 GN=ILF2 PE=1 SV=2;tr|B4DY09|B4DY09_HUMAN Interleukin enhancer-binding factor 2 OS=Homo sapiens OX=9606 GN=ILF2 PE=1 SV=1	sp|Q12905|ILF2_HUMAN;tr|B4DY09|B4DY09_HUMAN	25	43.062	0.0293054	0.860002		14634000000	1178300000	1817300000	1909000000	3825600000	3076000000	2827900000
Q12906	ILF3_HUMAN	ILF3	sp|Q12906|ILF3_HUMAN Interleukin enhancer-binding factor 3 OS=Homo sapiens OX=9606 GN=ILF3 PE=1 SV=3	sp|Q12906|ILF3_HUMAN	42	95.337	0.121241	0.467893		15419000000	1301800000	2314100000	1789900000	3564700000	2751100000	3697100000
Q12931	TRAP1_HUMAN	TRAP1	sp|Q12931|TRAP1_HUMAN Heat shock protein 75 kDa, mitochondrial OS=Homo sapiens OX=9606 GN=TRAP1 PE=1 SV=3;tr|I3L0K7|I3L0K7_HUMAN Heat shock protein 75 kDa, mitochondrial OS=Homo sapiens OX=9606 GN=TRAP1 PE=1 SV=1	sp|Q12931|TRAP1_HUMAN;tr|I3L0K7|I3L0K7_HUMAN	38	80.109	0.767524	0.0111238		17343000000	2042000000	3331000000	2523600000	3861600000	2746300000	2838700000
Q12933	TRAF2_HUMAN	TRAF2	sp|Q12933|TRAF2_HUMAN TNF receptor-associated factor 2 OS=Homo sapiens OX=9606 GN=TRAF2 PE=1 SV=2	sp|Q12933|TRAF2_HUMAN	7	55.859	-0.552718	0.454312		410290000	41240000	0	22993000	62744000	115110000	168210000
Q12948	FOXC1_HUMAN	FOXC1	sp|Q12948|FOXC1_HUMAN Forkhead box protein C1 OS=Homo sapiens OX=9606 GN=FOXC1 PE=1 SV=3;sp|O43638|FOXS1_HUMAN Forkhead box protein S1 OS=Homo sapiens OX=9606 GN=FOXS1 PE=2 SV=2;sp|Q99958|FOXC2_HUMAN Forkhead box protein C2 OS=Homo sapiens OX=9606 GN=FOXC2	sp|Q12948|FOXC1_HUMAN;sp|O43638|FOXS1_HUMAN;sp|Q99958|FOXC2_HUMAN	2	56.788	-0.286687	0.743486		91162000	6150100	0	0	75316000	0	9696200
A0A590UJD9	A0A590UJD9_HUMAN	DLG1	tr|A0A590UJD9|A0A590UJD9_HUMAN Disks large homolog 1 OS=Homo sapiens OX=9606 GN=DLG1 PE=1 SV=1;tr|A0A590UJR5|A0A590UJR5_HUMAN Disks large homolog 1 OS=Homo sapiens OX=9606 GN=DLG1 PE=1 SV=1;tr|A0A590UJ68|A0A590UJ68_HUMAN Disks large homolog 1 OS=Homo sapie	tr|A0A590UJD9|A0A590UJD9_HUMAN;tr|A0A590UJR5|A0A590UJR5_HUMAN;tr|A0A590UJ68|A0A590UJ68_HUMAN;tr|A0A590UJ18|A0A590UJ18_HUMAN;tr|A0A590UJ08|A0A590UJ08_HUMAN;tr|A0A590UJS9|A0A590UJS9_HUMAN;tr|A0A590UJC5|A0A590UJC5_HUMAN;tr|A0A590UKA8|A0A590UKA8_HUMAN;tr|A0A0C4DFT3|A0A0C4DFT3_HUMAN;sp|Q12959|DLG1_HUMAN;tr|A0A590UJ81|A0A590UJ81_HUMAN;tr|A0A590UJX2|A0A590UJX2_HUMAN;tr|A0A590UK48|A0A590UK48_HUMAN;tr|A0A590UJR4|A0A590UJR4_HUMAN;tr|A0A590UK81|A0A590UK81_HUMAN;tr|A0A590UJ29|A0A590UJ29_HUMAN;tr|A0A590UJ64|A0A590UJ64_HUMAN;tr|E7EQD7|E7EQD7_HUMAN;tr|C9JUA9|C9JUA9_HUMAN;tr|A0A590UJ25|A0A590UJ25_HUMAN;tr|A0A590UK70|A0A590UK70_HUMAN;tr|A0A590UJL2|A0A590UJL2_HUMAN;tr|A0A590UK02|A0A590UK02_HUMAN	7	103.19	-0.266445	0.601992		91566000	9647400	12080000	5532400	19646000	20216000	24444000
Q12965	MYO1E_HUMAN	MYO1E	sp|Q12965|MYO1E_HUMAN Unconventional myosin-Ie OS=Homo sapiens OX=9606 GN=MYO1E PE=1 SV=2	sp|Q12965|MYO1E_HUMAN	36	127.06	0.384232	0.434365		4107200000	336380000	782030000	435360000	1144500000	377600000	1031300000
I3L4Y1	I3L4Y1_HUMAN	ABR	tr|I3L4Y1|I3L4Y1_HUMAN Active breakpoint cluster region-related protein OS=Homo sapiens OX=9606 GN=ABR PE=1 SV=3;tr|A0A1C7CYZ0|A0A1C7CYZ0_HUMAN Active breakpoint cluster region-related protein OS=Homo sapiens OX=9606 GN=ABR PE=1 SV=1;sp|Q12979|ABR_HUMAN Ac	tr|I3L4Y1|I3L4Y1_HUMAN;tr|A0A1C7CYZ0|A0A1C7CYZ0_HUMAN;sp|Q12979|ABR_HUMAN;tr|A0A0G2JQ41|A0A0G2JQ41_HUMAN;tr|B7Z683|B7Z683_HUMAN	5	126.29	-0.946538	0.00937097		192980000	0	12810000	15343000	73802000	32963000	58059000
E9PLP8	E9PLP8_HUMAN	CSTF3	tr|E9PLP8|E9PLP8_HUMAN Cleavage stimulation factor subunit 3 OS=Homo sapiens OX=9606 GN=CSTF3 PE=1 SV=2;sp|Q12996|CSTF3_HUMAN Cleavage stimulation factor subunit 3 OS=Homo sapiens OX=9606 GN=CSTF3 PE=1 SV=1	tr|E9PLP8|E9PLP8_HUMAN;sp|Q12996|CSTF3_HUMAN	13	86.272	0.0124839	0.977239		721020000	67748000	128610000	51735000	175510000	127240000	170170000
Q13011	ECH1_HUMAN	ECH1	sp|Q13011|ECH1_HUMAN Delta(3,5)-Delta(2,4)-dienoyl-CoA isomerase, mitochondrial OS=Homo sapiens OX=9606 GN=ECH1 PE=1 SV=2;tr|M0R248|M0R248_HUMAN Delta(3,5)-Delta(2,4)-dienoyl-CoA isomerase, mitochondrial (Fragment) OS=Homo sapiens OX=9606 GN=ECH1 PE=1 SV=1	sp|Q13011|ECH1_HUMAN;tr|M0R248|M0R248_HUMAN	18	35.816	-0.00526791	0.982086		13526000000	1119600000	1701100000	1586400000	3840100000	2931100000	2348100000
Q13045	FLII_HUMAN	FLII	sp|Q13045|FLII_HUMAN Protein flightless-1 homolog OS=Homo sapiens OX=9606 GN=FLII PE=1 SV=2;tr|J3KS54|J3KS54_HUMAN Protein flightless-1 homolog OS=Homo sapiens OX=9606 GN=FLII PE=1 SV=1	sp|Q13045|FLII_HUMAN;tr|J3KS54|J3KS54_HUMAN	23	144.75	-0.481754	0.0147603		1713600000	121300000	176870000	145550000	473170000	341850000	454850000
Q5JVY0	Q5JVY0_HUMAN	TRIM32	tr|Q5JVY0|Q5JVY0_HUMAN E3 ubiquitin-protein ligase TRIM32 (Fragment) OS=Homo sapiens OX=9606 GN=TRIM32 PE=1 SV=8;sp|Q13049|TRI32_HUMAN E3 ubiquitin-protein ligase TRIM32 OS=Homo sapiens OX=9606 GN=TRIM32 PE=1 SV=2	tr|Q5JVY0|Q5JVY0_HUMAN;sp|Q13049|TRI32_HUMAN	2	19.188	0.738733	0.0892543		100210000	0	0	20912000	39515000	16826000	22955000
Q13084	RM28_HUMAN	MRPL28	sp|Q13084|RM28_HUMAN 39S ribosomal protein L28, mitochondrial OS=Homo sapiens OX=9606 GN=MRPL28 PE=1 SV=4;tr|A2IDC7|A2IDC7_HUMAN 39S ribosomal protein L28, mitochondrial (Fragment) OS=Homo sapiens OX=9606 GN=MRPL28 PE=1 SV=1;tr|Q4TT37|Q4TT37_HUMAN 39S ribo	sp|Q13084|RM28_HUMAN;tr|A2IDC7|A2IDC7_HUMAN;tr|Q4TT37|Q4TT37_HUMAN;tr|A2IDC6|A2IDC6_HUMAN	4	30.156	0.372715	0.292138		371040000	55472000	50999000	0	74389000	83689000	106490000
C9JFE4	C9JFE4_HUMAN	GPS1	tr|C9JFE4|C9JFE4_HUMAN COP9 signalosome complex subunit 1 OS=Homo sapiens OX=9606 GN=GPS1 PE=1 SV=2;tr|A0A096LP07|A0A096LP07_HUMAN COP9 signalosome complex subunit 1 OS=Homo sapiens OX=9606 GN=GPS1 PE=1 SV=1;tr|A0A096LPJ3|A0A096LPJ3_HUMAN COP9 signalosome	tr|C9JFE4|C9JFE4_HUMAN;tr|A0A096LP07|A0A096LP07_HUMAN;tr|A0A096LPJ3|A0A096LPJ3_HUMAN;sp|Q13098|CSN1_HUMAN;tr|A8K070|A8K070_HUMAN;tr|J3KSA5|J3KSA5_HUMAN	12	53.371	-0.131809	0.714331		1118400000	113000000	89630000	145560000	230910000	262120000	277200000
Q13123	RED_HUMAN	IK	sp|Q13123|RED_HUMAN Protein Red OS=Homo sapiens OX=9606 GN=IK PE=1 SV=3;tr|E7EQZ7|E7EQZ7_HUMAN Protein Red (Fragment) OS=Homo sapiens OX=9606 GN=IK PE=1 SV=1	sp|Q13123|RED_HUMAN;tr|E7EQZ7|E7EQZ7_HUMAN	5	65.601	0.142288	0.543521		614340000	57459000	79800000	70264000	193350000	80897000	132570000
Q13126	MTAP_HUMAN	MTAP	sp|Q13126|MTAP_HUMAN S-methyl-5-thioadenosine phosphorylase OS=Homo sapiens OX=9606 GN=MTAP PE=1 SV=2;tr|B4DUC8|B4DUC8_HUMAN S-methyl-5-thioadenosine phosphorylase OS=Homo sapiens OX=9606 GN=MTAP PE=1 SV=1;tr|J3QSB7|J3QSB7_HUMAN Purine nucleoside phospho	sp|Q13126|MTAP_HUMAN;tr|B4DUC8|B4DUC8_HUMAN;tr|J3QSB7|J3QSB7_HUMAN;tr|F2Z2F3|F2Z2F3_HUMAN	12	31.236	0.815662	0.101811		4132700000	397010000	590610000	845780000	1186000000	345630000	767670000
Q13136	LIPA1_HUMAN	PPFIA1	sp|Q13136|LIPA1_HUMAN Liprin-alpha-1 OS=Homo sapiens OX=9606 GN=PPFIA1 PE=1 SV=1;tr|A0A2R8Y7R9|A0A2R8Y7R9_HUMAN Liprin-alpha-1 (Fragment) OS=Homo sapiens OX=9606 GN=PPFIA1 PE=1 SV=1;tr|E9PJZ7|E9PJZ7_HUMAN Liprin-alpha-1 OS=Homo sapiens OX=9606 GN=PPFIA1 PE	sp|Q13136|LIPA1_HUMAN;tr|A0A2R8Y7R9|A0A2R8Y7R9_HUMAN;tr|E9PJZ7|E9PJZ7_HUMAN	5	135.78	0.149472	0.771839		269470000	14388000	64206000	32536000	40147000	27288000	90906000
Q13148	TADBP_HUMAN	TARDBP	sp|Q13148|TADBP_HUMAN TAR DNA-binding protein 43 OS=Homo sapiens OX=9606 GN=TARDBP PE=1 SV=1;tr|A0A087WYY0|A0A087WYY0_HUMAN TAR DNA-binding protein 43 OS=Homo sapiens OX=9606 GN=TARDBP PE=1 SV=1;tr|A0A087X260|A0A087X260_HUMAN TAR DNA-binding protein 43 OS=	sp|Q13148|TADBP_HUMAN;tr|A0A087WYY0|A0A087WYY0_HUMAN;tr|A0A087X260|A0A087X260_HUMAN;tr|G3V162|G3V162_HUMAN;tr|B1AKP7|B1AKP7_HUMAN;tr|A0A0A0N0M3|A0A0A0N0M3_HUMAN;tr|K7EN94|K7EN94_HUMAN;tr|A0A087WX29|A0A087WX29_HUMAN;tr|A0A087WXQ5|A0A087WXQ5_HUMAN;tr|A0A087WV68|A0A087WV68_HUMAN;tr|K7EJM5|K7EJM5_HUMAN;tr|A0A087WXV3|A0A087WXV3_HUMAN	11	44.739	0.119685	0.603112		6127000000	558270000	895600000	667320000	1710200000	1184600000	1111000000
Q13151	ROA0_HUMAN	HNRNPA0	sp|Q13151|ROA0_HUMAN Heterogeneous nuclear ribonucleoprotein A0 OS=Homo sapiens OX=9606 GN=HNRNPA0 PE=1 SV=1	sp|Q13151|ROA0_HUMAN	9	30.84	-0.212647	0.625876		10902000000	1218200000	730730000	1354400000	2474700000	2505800000	2617700000
Q13155	AIMP2_HUMAN	AIMP2	sp|Q13155|AIMP2_HUMAN Aminoacyl tRNA synthase complex-interacting multifunctional protein 2 OS=Homo sapiens OX=9606 GN=AIMP2 PE=1 SV=2;tr|A8MU58|A8MU58_HUMAN Aminoacyl tRNA synthase complex-interacting multifunctional protein 2 OS=Homo sapiens OX=9606 GN=A	sp|Q13155|AIMP2_HUMAN;tr|A8MU58|A8MU58_HUMAN	12	35.348	-0.315738	0.308499		4887900000	416980000	350740000	634590000	1302600000	1040200000	1142700000
Q13158	FADD_HUMAN	FADD	sp|Q13158|FADD_HUMAN FAS-associated death domain protein OS=Homo sapiens OX=9606 GN=FADD PE=1 SV=1	sp|Q13158|FADD_HUMAN	3	23.279	0.11071	0.854096		216280000	0	19332000	37015000	94929000	18916000	46093000
Q13162	PRDX4_HUMAN	PRDX4	sp|Q13162|PRDX4_HUMAN Peroxiredoxin-4 OS=Homo sapiens OX=9606 GN=PRDX4 PE=1 SV=1;tr|H7C3T4|H7C3T4_HUMAN Peroxiredoxin-4 (Fragment) OS=Homo sapiens OX=9606 GN=PRDX4 PE=1 SV=1	sp|Q13162|PRDX4_HUMAN;tr|H7C3T4|H7C3T4_HUMAN	21	30.54	0.889501	0.0489431		18152000000	2715100000	3716700000	2180400000	4195300000	2626000000	2718000000
Q13177	PAK2_HUMAN	PAK2	sp|Q13177|PAK2_HUMAN Serine/threonine-protein kinase PAK 2 OS=Homo sapiens OX=9606 GN=PAK2 PE=1 SV=3	sp|Q13177|PAK2_HUMAN	18	58.042	-0.690949	0.173712		1964000000	119910000	98756000	238840000	689450000	275970000	541100000
Q13185	CBX3_HUMAN	CBX3	sp|Q13185|CBX3_HUMAN Chromobox protein homolog 3 OS=Homo sapiens OX=9606 GN=CBX3 PE=1 SV=4	sp|Q13185|CBX3_HUMAN	4	20.811	-0.287781	0.621777		1709600000	118760000	135680000	172350000	653110000	135390000	494360000
Q13200	PSMD2_HUMAN	PSMD2	sp|Q13200|PSMD2_HUMAN 26S proteasome non-ATPase regulatory subunit 2 OS=Homo sapiens OX=9606 GN=PSMD2 PE=1 SV=3	sp|Q13200|PSMD2_HUMAN	42	100.2	0.287446	0.294818		14460000000	1504900000	1417600000	2524900000	3422300000	2227000000	3363600000
X6R9L0	X6R9L0_HUMAN	DNAJC3	tr|X6R9L0|X6R9L0_HUMAN DnaJ homolog subfamily C member 3 OS=Homo sapiens OX=9606 GN=DNAJC3 PE=1 SV=1;sp|Q13217|DNJC3_HUMAN DnaJ homolog subfamily C member 3 OS=Homo sapiens OX=9606 GN=DNAJC3 PE=1 SV=1	tr|X6R9L0|X6R9L0_HUMAN;sp|Q13217|DNJC3_HUMAN	7	51.911	0.253655	0.831284		473380000	114640000	80454000	13948000	90763000	103980000	69597000
Q13242	SRSF9_HUMAN	SRSF9	sp|Q13242|SRSF9_HUMAN Serine/arginine-rich splicing factor 9 OS=Homo sapiens OX=9606 GN=SRSF9 PE=1 SV=1;tr|H0YIB4|H0YIB4_HUMAN Serine/arginine-rich-splicing factor 9 (Fragment) OS=Homo sapiens OX=9606 GN=SRSF9 PE=1 SV=8;tr|S4R3G0|S4R3G0_HUMAN Serine/argini	sp|Q13242|SRSF9_HUMAN;tr|H0YIB4|H0YIB4_HUMAN;tr|S4R3G0|S4R3G0_HUMAN	8	25.542	-0.311038	0.166203		1298500000	88426000	119820000	158880000	411340000	261500000	258540000
A0A590UJK4	A0A590UJK4_HUMAN	SRSF6	tr|A0A590UJK4|A0A590UJK4_HUMAN Serine/arginine-rich-splicing factor 6 OS=Homo sapiens OX=9606 GN=SRSF6 PE=1 SV=1;tr|A0A590UK01|A0A590UK01_HUMAN Serine/arginine-rich-splicing factor 6 OS=Homo sapiens OX=9606 GN=SRSF6 PE=1 SV=1;tr|A0A590UJP7|A0A590UJP7_HUMAN	tr|A0A590UJK4|A0A590UJK4_HUMAN;tr|A0A590UK01|A0A590UK01_HUMAN;tr|A0A590UJP7|A0A590UJP7_HUMAN;sp|Q13247|SRSF6_HUMAN;tr|A0A590UK80|A0A590UK80_HUMAN	10	26.306	-0.00540932	0.982013		2488000000	231830000	227120000	364360000	641770000	512240000	510640000
Q13257	MD2L1_HUMAN	MAD2L1	sp|Q13257|MD2L1_HUMAN Mitotic spindle assembly checkpoint protein MAD2A OS=Homo sapiens OX=9606 GN=MAD2L1 PE=1 SV=1	sp|Q13257|MD2L1_HUMAN	5	23.51	-0.220967	0.685844		129950000	15338000	10448000	12013000	31233000	39583000	21331000
Q13263	TIF1B_HUMAN	TRIM28	sp|Q13263|TIF1B_HUMAN Transcription intermediary factor 1-beta OS=Homo sapiens OX=9606 GN=TRIM28 PE=1 SV=5	sp|Q13263|TIF1B_HUMAN	25	88.549	-0.535951	0.113109		10544000000	785790000	753200000	1102400000	3357200000	2471800000	2073500000
Q13283	G3BP1_HUMAN	G3BP1	sp|Q13283|G3BP1_HUMAN Ras GTPase-activating protein-binding protein 1 OS=Homo sapiens OX=9606 GN=G3BP1 PE=1 SV=1;tr|A0A7I2V5M7|A0A7I2V5M7_HUMAN Ras GTPase-activating protein-binding protein 1 OS=Homo sapiens OX=9606 GN=G3BP1 PE=1 SV=1;tr|A0A7I2YQN9|A0A7I2Y	sp|Q13283|G3BP1_HUMAN;tr|A0A7I2V5M7|A0A7I2V5M7_HUMAN;tr|A0A7I2YQN9|A0A7I2YQN9_HUMAN;tr|A0A7P0P2U7|A0A7P0P2U7_HUMAN;tr|A0A7I2YQU8|A0A7I2YQU8_HUMAN;tr|A0A7I2V651|A0A7I2V651_HUMAN	20	52.164	-0.54981	0.131374		9486700000	470440000	812890000	1215300000	2415400000	2355700000	2217000000
Q13287	NMI_HUMAN	NMI	sp|Q13287|NMI_HUMAN N-myc-interactor OS=Homo sapiens OX=9606 GN=NMI PE=1 SV=2	sp|Q13287|NMI_HUMAN	6	35.056	-0.567083	0.497924		200090000	9273200	0	34072000	84799000	50411000	21531000
Q13303	KCAB2_HUMAN	KCNAB2	sp|Q13303|KCAB2_HUMAN Voltage-gated potassium channel subunit beta-2 OS=Homo sapiens OX=9606 GN=KCNAB2 PE=1 SV=2;tr|A0A5F9UN28|A0A5F9UN28_HUMAN K(+) channel subunit beta-2 OS=Homo sapiens OX=9606 GN=KCNAB2 PE=1 SV=1;tr|A0A590UJB6|A0A590UJB6_HUMAN K(+) chan	sp|Q13303|KCAB2_HUMAN;tr|A0A5F9UN28|A0A5F9UN28_HUMAN;tr|A0A590UJB6|A0A590UJB6_HUMAN;tr|A0A590UJJ4|A0A590UJJ4_HUMAN	2	41	0.155801	0.860015		142530000	0	32303000	0	0	91384000	18848000
D6RF40	D6RF40_HUMAN	SKP2	tr|D6RF40|D6RF40_HUMAN S-phase kinase-associated protein 2 OS=Homo sapiens OX=9606 GN=SKP2 PE=1 SV=2;tr|D6R9R7|D6R9R7_HUMAN S-phase kinase-associated protein 2 OS=Homo sapiens OX=9606 GN=SKP2 PE=1 SV=2;tr|A0A7I2V5B8|A0A7I2V5B8_HUMAN S-phase kinase-associat	tr|D6RF40|D6RF40_HUMAN;tr|D6R9R7|D6R9R7_HUMAN;tr|A0A7I2V5B8|A0A7I2V5B8_HUMAN;tr|A0A7I2YQC7|A0A7I2YQC7_HUMAN;tr|A0A7I2V2J7|A0A7I2V2J7_HUMAN;sp|Q13309|SKP2_HUMAN;tr|A0A0A0MTL5|A0A0A0MTL5_HUMAN;tr|A0A7I2YQB7|A0A7I2YQB7_HUMAN;tr|A0A7P0S4R7|A0A7P0S4R7_HUMAN	2	29.688	-0.600818	0.256159		122890000	0	0	13304000	0	66436000	43149000
Q13310	PABP4_HUMAN	PABPC4	sp|Q13310|PABP4_HUMAN Polyadenylate-binding protein 4 OS=Homo sapiens OX=9606 GN=PABPC4 PE=1 SV=1;tr|A0A7I2V4L7|A0A7I2V4L7_HUMAN Polyadenylate-binding protein OS=Homo sapiens OX=9606 GN=PABPC4 PE=1 SV=1;tr|B1ANR0|B1ANR0_HUMAN Polyadenylate-binding protein	sp|Q13310|PABP4_HUMAN;tr|A0A7I2V4L7|A0A7I2V4L7_HUMAN;tr|B1ANR0|B1ANR0_HUMAN;tr|A0A7I2V5W9|A0A7I2V5W9_HUMAN;tr|A0A7I2V598|A0A7I2V598_HUMAN;tr|H0Y5F5|H0Y5F5_HUMAN;tr|H0YEU6|H0YEU6_HUMAN	26	70.782	-0.445541	0.188363		3468100000	272960000	246150000	398990000	1055900000	803950000	690080000
A0A7I2YQF8	A0A7I2YQF8_HUMAN	EIF3I	tr|A0A7I2YQF8|A0A7I2YQF8_HUMAN Eukaryotic translation initiation factor 3 subunit I OS=Homo sapiens OX=9606 GN=EIF3I PE=1 SV=1;sp|Q13347|EIF3I_HUMAN Eukaryotic translation initiation factor 3 subunit I OS=Homo sapiens OX=9606 GN=EIF3I PE=1 SV=1;tr|A0A7I2YQ	tr|A0A7I2YQF8|A0A7I2YQF8_HUMAN;sp|Q13347|EIF3I_HUMAN;tr|A0A7I2YQI2|A0A7I2YQI2_HUMAN;tr|A0A7I2V613|A0A7I2V613_HUMAN;tr|A0A7I2V607|A0A7I2V607_HUMAN;tr|A0A7I2V3N2|A0A7I2V3N2_HUMAN;tr|A0A7I2V2M3|A0A7I2V2M3_HUMAN;tr|A0A7I2V3U3|A0A7I2V3U3_HUMAN;tr|A0A7P0MRT9|A0A7P0MRT9_HUMAN;tr|A0A7I2V640|A0A7I2V640_HUMAN;tr|A0A7I2V685|A0A7I2V685_HUMAN;tr|A0A7I2YQI6|A0A7I2YQI6_HUMAN;tr|Q5TFK1|Q5TFK1_HUMAN;tr|A0A7I2V5V8|A0A7I2V5V8_HUMAN;tr|A0A7I2YQU2|A0A7I2YQU2_HUMAN;tr|A0A7I2YQC8|A0A7I2YQC8_HUMAN;tr|A0A7I2YQT9|A0A7I2YQT9_HUMAN;tr|A0A7I2V4S8|A0A7I2V4S8_HUMAN;tr|A0A7I2V3K6|A0A7I2V3K6_HUMAN;tr|A0A7I2YQP9|A0A7I2YQP9_HUMAN;tr|A0A7I2V4C2|A0A7I2V4C2_HUMAN	17	40.489	-0.00728654	0.972963		4200300000	419590000	411490000	547210000	969130000	882260000	970660000
A0A0A0MTH3	A0A0A0MTH3_HUMAN	ILK	tr|A0A0A0MTH3|A0A0A0MTH3_HUMAN 59 kDa serine/threonine-protein kinase OS=Homo sapiens OX=9606 GN=ILK PE=1 SV=1;sp|Q13418|ILK_HUMAN Integrin-linked protein kinase OS=Homo sapiens OX=9606 GN=ILK PE=1 SV=2	tr|A0A0A0MTH3|A0A0A0MTH3_HUMAN;sp|Q13418|ILK_HUMAN	7	54.611	-0.619542	0.256749		166300000	17935000	14506000	8678200	47594000	34755000	42829000
Q13423	NNTM_HUMAN	NNT	sp|Q13423|NNTM_HUMAN NAD(P) transhydrogenase, mitochondrial OS=Homo sapiens OX=9606 GN=NNT PE=1 SV=3;tr|A0A590UK15|A0A590UK15_HUMAN Proton-translocating NAD(P)(+) transhydrogenase OS=Homo sapiens OX=9606 GN=NNT PE=1 SV=1;tr|A0A590UJM2|A0A590UJM2_HUMAN NAD(	sp|Q13423|NNTM_HUMAN;tr|A0A590UK15|A0A590UK15_HUMAN;tr|A0A590UJM2|A0A590UJM2_HUMAN;tr|A0A590UK29|A0A590UK29_HUMAN;tr|E9PCX7|E9PCX7_HUMAN;tr|A0A590UJI3|A0A590UJI3_HUMAN	16	113.89	0.776332	0.0161764		644150000	87236000	103610000	101220000	138220000	113040000	100830000
A0A7I2V629	A0A7I2V629_HUMAN	PPIG	tr|A0A7I2V629|A0A7I2V629_HUMAN Peptidyl-prolyl cis-trans isomerase G OS=Homo sapiens OX=9606 GN=PPIG PE=1 SV=1;tr|A0A7I2V5Q5|A0A7I2V5Q5_HUMAN Peptidyl-prolyl cis-trans isomerase G OS=Homo sapiens OX=9606 GN=PPIG PE=1 SV=1;sp|Q13427|PPIG_HUMAN Peptidyl-prol	tr|A0A7I2V629|A0A7I2V629_HUMAN;tr|A0A7I2V5Q5|A0A7I2V5Q5_HUMAN;sp|Q13427|PPIG_HUMAN;tr|C9JM79|C9JM79_HUMAN;tr|A0A7I2V4F2|A0A7I2V4F2_HUMAN;tr|E9PG73|E9PG73_HUMAN;tr|C9JN15|C9JN15_HUMAN	5	85.957	0.0134738	0.962221		168850000	14284000	18189000	22921000	31359000	31710000	50384000
Q13435	SF3B2_HUMAN	SF3B2	sp|Q13435|SF3B2_HUMAN Splicing factor 3B subunit 2 OS=Homo sapiens OX=9606 GN=SF3B2 PE=1 SV=2;tr|E9PPJ0|E9PPJ0_HUMAN Splicing factor 3B subunit 2 OS=Homo sapiens OX=9606 GN=SF3B2 PE=1 SV=1	sp|Q13435|SF3B2_HUMAN;tr|E9PPJ0|E9PPJ0_HUMAN	29	100.23	-0.0606447	0.703447		5037000000	493050000	543950000	543820000	1466900000	878860000	1110400000
Q13439	GOGA4_HUMAN	GOLGA4	sp|Q13439|GOGA4_HUMAN Golgin subfamily A member 4 OS=Homo sapiens OX=9606 GN=GOLGA4 PE=1 SV=1;tr|H0Y6I0|H0Y6I0_HUMAN Golgin subfamily A member 4 (Fragment) OS=Homo sapiens OX=9606 GN=GOLGA4 PE=1 SV=1	sp|Q13439|GOGA4_HUMAN;tr|H0Y6I0|H0Y6I0_HUMAN	6	261.14	0.101725	0.859665		68229000	0	0	9548700	46346000	0	12334000
Q13442	HAP28_HUMAN	PDAP1	sp|Q13442|HAP28_HUMAN 28 kDa heat- and acid-stable phosphoprotein OS=Homo sapiens OX=9606 GN=PDAP1 PE=1 SV=1	sp|Q13442|HAP28_HUMAN	5	20.63	0.636381	0.107322		1203000000	134290000	141190000	230900000	360150000	150830000	185660000
Q13451	FKBP5_HUMAN	FKBP5	sp|Q13451|FKBP5_HUMAN Peptidyl-prolyl cis-trans isomerase FKBP5 OS=Homo sapiens OX=9606 GN=FKBP5 PE=1 SV=2	sp|Q13451|FKBP5_HUMAN	8	51.212	-0.864003	0.279439		221590000	7761200	10145000	38514000	51799000	69308000	44065000
U3KPR9	U3KPR9_HUMAN	TNK1	tr|U3KPR9|U3KPR9_HUMAN Non-receptor tyrosine-protein kinase TNK1 OS=Homo sapiens OX=9606 GN=TNK1 PE=1 SV=1;sp|Q13470|TNK1_HUMAN Non-receptor tyrosine-protein kinase TNK1 OS=Homo sapiens OX=9606 GN=TNK1 PE=1 SV=3	tr|U3KPR9|U3KPR9_HUMAN;sp|Q13470|TNK1_HUMAN	1	8.763	0.788865	0.0204921		159150000	30582000	0	38783000	62615000	27171000	0
Q13492	PICAL_HUMAN	PICALM	sp|Q13492|PICAL_HUMAN Phosphatidylinositol-binding clathrin assembly protein OS=Homo sapiens OX=9606 GN=PICALM PE=1 SV=2	sp|Q13492|PICAL_HUMAN	11	70.754	0.701891	0.0999898		2764700000	286440000	627490000	333920000	663980000	438040000	414830000
Q13501	SQSTM_HUMAN	SQSTM1	sp|Q13501|SQSTM_HUMAN Sequestosome-1 OS=Homo sapiens OX=9606 GN=SQSTM1 PE=1 SV=1;tr|E7EMC7|E7EMC7_HUMAN Sequestosome-1 OS=Homo sapiens OX=9606 GN=SQSTM1 PE=1 SV=1;tr|E9PFW8|E9PFW8_HUMAN Sequestosome-1 (Fragment) OS=Homo sapiens OX=9606 GN=SQSTM1 PE=1 SV=1	sp|Q13501|SQSTM_HUMAN;tr|E7EMC7|E7EMC7_HUMAN;tr|E9PFW8|E9PFW8_HUMAN	12	47.687	-0.0129084	0.985357		941230000	68019000	50708000	215330000	189110000	115280000	302780000
Q13505	MTX1_HUMAN	MTX1	sp|Q13505|MTX1_HUMAN Metaxin-1 OS=Homo sapiens OX=9606 GN=MTX1 PE=1 SV=3	sp|Q13505|MTX1_HUMAN	6	51.462	0.626851	0.00451185		396700000	47284000	58387000	64869000	86984000	67514000	71657000
A0A1B0GV06	A0A1B0GV06_HUMAN	ASAH1	tr|A0A1B0GV06|A0A1B0GV06_HUMAN Acid ceramidase (Fragment) OS=Homo sapiens OX=9606 GN=ASAH1 PE=1 SV=1;tr|A0A1B0GTP7|A0A1B0GTP7_HUMAN Acid ceramidase OS=Homo sapiens OX=9606 GN=ASAH1 PE=1 SV=1;tr|A0A1B0GUE3|A0A1B0GUE3_HUMAN Acid ceramidase OS=Homo sapiens OX	tr|A0A1B0GV06|A0A1B0GV06_HUMAN;tr|A0A1B0GTP7|A0A1B0GTP7_HUMAN;tr|A0A1B0GUE3|A0A1B0GUE3_HUMAN;tr|A0A1B0GUG1|A0A1B0GUG1_HUMAN;tr|A0A1B0GUW4|A0A1B0GUW4_HUMAN;tr|E7EMM4|E7EMM4_HUMAN;tr|A0A1B0GW68|A0A1B0GW68_HUMAN;tr|A0A1B0GUA4|A0A1B0GUA4_HUMAN;tr|A0A1B0GTM3|A0A1B0GTM3_HUMAN;tr|A0A1B0GTZ5|A0A1B0GTZ5_HUMAN;tr|A0A1B0GUH5|A0A1B0GUH5_HUMAN;sp|Q13510|ASAH1_HUMAN	1	22.837	0.957709	0.123215		97477000	10556000	10517000	26398000	20205000	7777800	22023000
Q13523	PRP4B_HUMAN	PRPF4B	sp|Q13523|PRP4B_HUMAN Serine/threonine-protein kinase PRP4 homolog OS=Homo sapiens OX=9606 GN=PRPF4B PE=1 SV=3;tr|H0YDJ3|H0YDJ3_HUMAN PRP4 pre-mRNA-processing factor 4 homolog (Fragment) OS=Homo sapiens OX=9606 GN=PRPF4B PE=1 SV=1	sp|Q13523|PRP4B_HUMAN;tr|H0YDJ3|H0YDJ3_HUMAN	7	116.99	-0.400541	0.0793952		828360000	48631000	79459000	101790000	226380000	179840000	192260000
Q5SWX3	Q5SWX3_HUMAN	CAMK2G	tr|Q5SWX3|Q5SWX3_HUMAN Calcium/calmodulin-dependent protein kinase OS=Homo sapiens OX=9606 GN=CAMK2G PE=1 SV=1;tr|H0Y6G2|H0Y6G2_HUMAN Calcium/calmodulin-dependent protein kinase OS=Homo sapiens OX=9606 GN=CAMK2G PE=1 SV=2;sp|Q13555|KCC2G_HUMAN Calcium/calm	tr|Q5SWX3|Q5SWX3_HUMAN;tr|H0Y6G2|H0Y6G2_HUMAN;sp|Q13555|KCC2G_HUMAN;tr|A0A2Q3DQE3|A0A2Q3DQE3_HUMAN;sp|Q13554|KCC2B_HUMAN;tr|Q8WU40|Q8WU40_HUMAN;tr|H7BXS4|H7BXS4_HUMAN	5	57.796	-0.352502	0.609351		277900000	28466000	12386000	40142000	49904000	56317000	90688000
A0A7I2V4Y9	A0A7I2V4Y9_HUMAN	DCTN2	tr|A0A7I2V4Y9|A0A7I2V4Y9_HUMAN Dynactin subunit 2 OS=Homo sapiens OX=9606 GN=DCTN2 PE=1 SV=1;sp|Q13561|DCTN2_HUMAN Dynactin subunit 2 OS=Homo sapiens OX=9606 GN=DCTN2 PE=1 SV=4;tr|A8K8J9|A8K8J9_HUMAN Dynactin 2 (P50), isoform CRA_b OS=Homo sapiens OX=9606	tr|A0A7I2V4Y9|A0A7I2V4Y9_HUMAN;sp|Q13561|DCTN2_HUMAN;tr|A8K8J9|A8K8J9_HUMAN;tr|A0A7I2V4H4|A0A7I2V4H4_HUMAN;tr|H0YI98|H0YI98_HUMAN;tr|F8W1I6|F8W1I6_HUMAN;tr|F8VW18|F8VW18_HUMAN;tr|A0A7I2V390|A0A7I2V390_HUMAN	14	41.622	-0.300557	0.0764286		4172600000	331540000	422160000	416260000	1295200000	812200000	895230000
Q13573	SNW1_HUMAN	SNW1	sp|Q13573|SNW1_HUMAN SNW domain-containing protein 1 OS=Homo sapiens OX=9606 GN=SNW1 PE=1 SV=1;tr|G3V4X8|G3V4X8_HUMAN SNW domain-containing protein 1 OS=Homo sapiens OX=9606 GN=SNW1 PE=1 SV=1;tr|G3V3A4|G3V3A4_HUMAN SNW domain-containing protein 1 OS=Homo s	sp|Q13573|SNW1_HUMAN;tr|G3V4X8|G3V4X8_HUMAN;tr|G3V3A4|G3V3A4_HUMAN	9	61.494	0.4393	0.650553		181970000	7993000	33326000	30773000	23609000	68739000	17530000
Q13586	STIM1_HUMAN	STIM1	sp|Q13586|STIM1_HUMAN Stromal interaction molecule 1 OS=Homo sapiens OX=9606 GN=STIM1 PE=1 SV=3;tr|H0YDB2|H0YDB2_HUMAN Stromal interaction molecule 1 OS=Homo sapiens OX=9606 GN=STIM1 PE=1 SV=2;tr|G0XQ39|G0XQ39_HUMAN STIM1L OS=Homo sapiens OX=9606 GN=STIM1	sp|Q13586|STIM1_HUMAN;tr|H0YDB2|H0YDB2_HUMAN;tr|G0XQ39|G0XQ39_HUMAN;tr|E9PNJ4|E9PNJ4_HUMAN	5	77.422	0.276502	0.665549		51725000	4456600	18290000	0	0	18189000	10790000
Q13595	TRA2A_HUMAN	TRA2A	sp|Q13595|TRA2A_HUMAN Transformer-2 protein homolog alpha OS=Homo sapiens OX=9606 GN=TRA2A PE=1 SV=1	sp|Q13595|TRA2A_HUMAN	5	32.688	0.511994	0.0918352		773700000	82354000	111280000	117460000	221270000	127370000	113960000
Q13596	SNX1_HUMAN	SNX1	sp|Q13596|SNX1_HUMAN Sorting nexin-1 OS=Homo sapiens OX=9606 GN=SNX1 PE=1 SV=3;tr|H0YK42|H0YK42_HUMAN Sorting nexin-1 OS=Homo sapiens OX=9606 GN=SNX1 PE=1 SV=1	sp|Q13596|SNX1_HUMAN;tr|H0YK42|H0YK42_HUMAN	13	59.069	0.246616	0.556151		1845000000	218420000	165150000	298110000	445440000	420320000	297570000
Q13601	KRR1_HUMAN	KRR1	sp|Q13601|KRR1_HUMAN KRR1 small subunit processome component homolog OS=Homo sapiens OX=9606 GN=KRR1 PE=1 SV=4	sp|Q13601|KRR1_HUMAN	5	43.664	-0.6114	0.2879		390910000	0	53101000	23529000	168820000	50019000	95444000
Q13610	PWP1_HUMAN	PWP1	sp|Q13610|PWP1_HUMAN Periodic tryptophan protein 1 homolog OS=Homo sapiens OX=9606 GN=PWP1 PE=1 SV=1;tr|B4DJV5|B4DJV5_HUMAN Periodic tryptophan protein 1 homolog OS=Homo sapiens OX=9606 GN=PWP1 PE=1 SV=1	sp|Q13610|PWP1_HUMAN;tr|B4DJV5|B4DJV5_HUMAN	11	55.827	-0.734887	0.00403304		1073000000	73648000	82573000	85101000	309510000	222780000	299350000
A0A590UJ21	A0A590UJ21_HUMAN	CUL1	tr|A0A590UJ21|A0A590UJ21_HUMAN Cullin-1 OS=Homo sapiens OX=9606 GN=CUL1 PE=1 SV=1;tr|A0A0C4DGX4|A0A0C4DGX4_HUMAN Cullin-1 OS=Homo sapiens OX=9606 GN=CUL1 PE=1 SV=1;tr|A0A590UJ50|A0A590UJ50_HUMAN Cullin-1 OS=Homo sapiens OX=9606 GN=CUL1 PE=1 SV=1;sp|Q13616|	tr|A0A590UJ21|A0A590UJ21_HUMAN;tr|A0A0C4DGX4|A0A0C4DGX4_HUMAN;tr|A0A590UJ50|A0A590UJ50_HUMAN;sp|Q13616|CUL1_HUMAN;tr|A0A590UJ56|A0A590UJ56_HUMAN;tr|A0A590UJC4|A0A590UJC4_HUMAN;tr|A0A590UK34|A0A590UK34_HUMAN;tr|A0A590UJR3|A0A590UJR3_HUMAN	12	84.333	0.557537	0.202365		403960000	33809000	73848000	61006000	61200000	58367000	115730000
Q13619	CUL4A_HUMAN	CUL4A	sp|Q13619|CUL4A_HUMAN Cullin-4A OS=Homo sapiens OX=9606 GN=CUL4A PE=1 SV=3;tr|A0A0A0MR50|A0A0A0MR50_HUMAN Cullin-4A OS=Homo sapiens OX=9606 GN=CUL4A PE=1 SV=1	sp|Q13619|CUL4A_HUMAN;tr|A0A0A0MR50|A0A0A0MR50_HUMAN	33	87.679	0.127605	0.575938		6258900000	671580000	801550000	677120000	1396000000	1029100000	1683600000
Q13620	CUL4B_HUMAN	CUL4B	sp|Q13620|CUL4B_HUMAN Cullin-4B OS=Homo sapiens OX=9606 GN=CUL4B PE=1 SV=4;tr|K4DI93|K4DI93_HUMAN Cullin 4B, isoform CRA_e OS=Homo sapiens OX=9606 GN=CUL4B PE=1 SV=1;tr|A0A669KAX4|A0A669KAX4_HUMAN Cullin-4B OS=Homo sapiens OX=9606 GN=CUL4B PE=1 SV=1;tr|A0A	sp|Q13620|CUL4B_HUMAN;tr|K4DI93|K4DI93_HUMAN;tr|A0A669KAX4|A0A669KAX4_HUMAN;tr|A0A7P0T954|A0A7P0T954_HUMAN;tr|A0A7P0TAQ3|A0A7P0TAQ3_HUMAN;tr|A0A7P0T9L3|A0A7P0T9L3_HUMAN;tr|A0A804CL36|A0A804CL36_HUMAN;tr|A0A7P0T8P8|A0A7P0T8P8_HUMAN;tr|A0A7P0T9C8|A0A7P0T9C8_HUMAN;tr|A0A7P0T9D0|A0A7P0T9D0_HUMAN;tr|A0A669KBG9|A0A669KBG9_HUMAN;tr|A0A7P0T9P5|A0A7P0T9P5_HUMAN;tr|A0A7P0TAF9|A0A7P0TAF9_HUMAN	29	103.98	-0.28763	0.360684		1016100000	68048000	81519000	150050000	294630000	216450000	205380000
Q13630	FCL_HUMAN	GFUS	sp|Q13630|FCL_HUMAN GDP-L-fucose synthase OS=Homo sapiens OX=9606 GN=GFUS PE=1 SV=1;tr|E9PKL9|E9PKL9_HUMAN GDP-4-keto-6-deoxy-D-mannose-3,5-epimerase-4-reductase (Fragment) OS=Homo sapiens OX=9606 GN=GFUS PE=1 SV=1;tr|E9PP14|E9PP14_HUMAN GDP-L-fucose synth	sp|Q13630|FCL_HUMAN;tr|E9PKL9|E9PKL9_HUMAN;tr|E9PP14|E9PP14_HUMAN;tr|A0A0J9YX13|A0A0J9YX13_HUMAN	10	35.892	-0.947335	0.189872		611460000	41566000	29571000	47514000	89076000	193090000	210650000
E9PNR2	E9PNR2_HUMAN	RIN1	tr|E9PNR2|E9PNR2_HUMAN Ras and Rab interactor 1 OS=Homo sapiens OX=9606 GN=RIN1 PE=1 SV=1;sp|Q13671|RIN1_HUMAN Ras and Rab interactor 1 OS=Homo sapiens OX=9606 GN=RIN1 PE=1 SV=4;sp|Q6QNY0|BL1S3_HUMAN Biogenesis of lysosome-related organelles complex 1 subu	tr|E9PNR2|E9PNR2_HUMAN;sp|Q13671|RIN1_HUMAN;REV__sp|Q6QNY0|BL1S3_HUMAN;sp|Q9Y4F4|TGRM1_HUMAN;tr|G3XAE9|G3XAE9_HUMAN	2	66.545	-0.236726	0.416317		54114000	4589000	0	12730000	0	15953000	20842000
C9JG97	C9JG97_HUMAN	AAMP	tr|C9JG97|C9JG97_HUMAN Angio-associated migratory cell protein OS=Homo sapiens OX=9606 GN=AAMP PE=1 SV=1;sp|Q13685|AAMP_HUMAN Angio-associated migratory cell protein OS=Homo sapiens OX=9606 GN=AAMP PE=1 SV=2;tr|C9JEH3|C9JEH3_HUMAN Angio-associated migrator	tr|C9JG97|C9JG97_HUMAN;sp|Q13685|AAMP_HUMAN;tr|C9JEH3|C9JEH3_HUMAN;tr|H7C0R2|H7C0R2_HUMAN	5	44.693	-0.868369	0.517841		112820000	2012400	3065000	38066000	20659000	22961000	26057000
Q13769	THOC5_HUMAN	THOC5	sp|Q13769|THOC5_HUMAN THO complex subunit 5 homolog OS=Homo sapiens OX=9606 GN=THOC5 PE=1 SV=2;tr|F8WCP5|F8WCP5_HUMAN THO complex subunit 5 homolog OS=Homo sapiens OX=9606 GN=THOC5 PE=1 SV=1	sp|Q13769|THOC5_HUMAN;tr|F8WCP5|F8WCP5_HUMAN	12	78.507	-0.509425	0.393886		1371900000	47359000	221750000	129790000	306510000	324580000	341920000
Q13813	SPTN1_HUMAN	SPTAN1	sp|Q13813|SPTN1_HUMAN Spectrin alpha chain, non-erythrocytic 1 OS=Homo sapiens OX=9606 GN=SPTAN1 PE=1 SV=3;tr|A0A0D9SF54|A0A0D9SF54_HUMAN Spectrin alpha chain, non-erythrocytic 1 OS=Homo sapiens OX=9606 GN=SPTAN1 PE=1 SV=1;tr|A0A0D9SGF6|A0A0D9SGF6_HUMAN Sp	sp|Q13813|SPTN1_HUMAN;tr|A0A0D9SF54|A0A0D9SF54_HUMAN;tr|A0A0D9SGF6|A0A0D9SGF6_HUMAN	115	284.54	-0.396518	0.0487499		32217000000	2337500000	3170200000	3031200000	10811000000	5812100000	7054600000
Q13823	NOG2_HUMAN	GNL2	sp|Q13823|NOG2_HUMAN Nucleolar GTP-binding protein 2 OS=Homo sapiens OX=9606 GN=GNL2 PE=1 SV=1	sp|Q13823|NOG2_HUMAN	9	83.654	-0.922238	0.144278		274180000	7206100	32466000	23442000	74410000	50197000	86458000
Q13825	AUHM_HUMAN	AUH	sp|Q13825|AUHM_HUMAN Methylglutaconyl-CoA hydratase, mitochondrial OS=Homo sapiens OX=9606 GN=AUH PE=1 SV=1	sp|Q13825|AUHM_HUMAN	5	35.608	-0.0826858	0.817988		84384000	5016000	8383900	14844000	17932000	16407000	21802000
Q13838	DX39B_HUMAN	DDX39B	sp|Q13838|DX39B_HUMAN Spliceosome RNA helicase DDX39B OS=Homo sapiens OX=9606 GN=DDX39B PE=1 SV=1;tr|Q5STU3|Q5STU3_HUMAN RNA helicase OS=Homo sapiens OX=9606 GN=DDX39B PE=1 SV=2;tr|A0A0G2JJZ9|A0A0G2JJZ9_HUMAN Spliceosome RNA helicase DDX39B (Fragment) OS=H	sp|Q13838|DX39B_HUMAN;tr|Q5STU3|Q5STU3_HUMAN;tr|A0A0G2JJZ9|A0A0G2JJZ9_HUMAN;tr|A0A140T9X3|A0A140T9X3_HUMAN;tr|F6WLT2|F6WLT2_HUMAN;tr|F6S4E6|F6S4E6_HUMAN;tr|F6TRA5|F6TRA5_HUMAN;tr|A0A0A0MT12|A0A0A0MT12_HUMAN;tr|A0A140TA18|A0A140TA18_HUMAN;tr|F6UJC5|F6UJC5_HUMAN;tr|A0A140T996|A0A140T996_HUMAN;tr|A0A140T9X9|A0A140T9X9_HUMAN	23	48.991	-0.0870312	0.529142		22050000000	1514200000	2644400000	2873400000	6241700000	4011700000	4764300000
Q13867	BLMH_HUMAN	BLMH	sp|Q13867|BLMH_HUMAN Bleomycin hydrolase OS=Homo sapiens OX=9606 GN=BLMH PE=1 SV=1;tr|K7ES02|K7ES02_HUMAN Bleomycin hydrolase (Fragment) OS=Homo sapiens OX=9606 GN=BLMH PE=1 SV=1;tr|K7ESE8|K7ESE8_HUMAN Bleomycin hydrolase (Fragment) OS=Homo sapiens OX=9606	sp|Q13867|BLMH_HUMAN;tr|K7ES02|K7ES02_HUMAN;tr|K7ESE8|K7ESE8_HUMAN;tr|J3KSD8|J3KSD8_HUMAN	7	52.562	0.139319	0.435858		1230200000	122450000	134900000	166230000	362350000	205490000	238820000
Q13868	EXOS2_HUMAN	EXOSC2	sp|Q13868|EXOS2_HUMAN Exosome complex component RRP4 OS=Homo sapiens OX=9606 GN=EXOSC2 PE=1 SV=2;tr|A3KFL2|A3KFL2_HUMAN Ribosomal RNA-processing protein 4 OS=Homo sapiens OX=9606 GN=EXOSC2 PE=1 SV=1;tr|A3KFL1|A3KFL1_HUMAN Ribosomal RNA-processing protein 4	sp|Q13868|EXOS2_HUMAN;tr|A3KFL2|A3KFL2_HUMAN;tr|A3KFL1|A3KFL1_HUMAN;tr|A3KFL5|A3KFL5_HUMAN	6	32.789	0.079562	0.888531		685400000	75835000	49316000	108120000	100890000	137520000	213710000
Q13885	TBB2A_HUMAN	TUBB2A	sp|Q13885|TBB2A_HUMAN Tubulin beta-2A chain OS=Homo sapiens OX=9606 GN=TUBB2A PE=1 SV=1	sp|Q13885|TBB2A_HUMAN	24	49.906	-0.316145	0.503828		336660000	27755000	22198000	44038000	63393000	59831000	119440000
Q13895	BYST_HUMAN	BYSL	sp|Q13895|BYST_HUMAN Bystin OS=Homo sapiens OX=9606 GN=BYSL PE=1 SV=3	sp|Q13895|BYST_HUMAN	10	49.601	-0.245153	0.599858		1042500000	0	144650000	98267000	182920000	302000000	314660000
Q13907	IDI1_HUMAN	IDI1	sp|Q13907|IDI1_HUMAN Isopentenyl-diphosphate Delta-isomerase 1 OS=Homo sapiens OX=9606 GN=IDI1 PE=1 SV=2	sp|Q13907|IDI1_HUMAN	13	26.319	-0.459555	0.441477		3734700000	378130000	262620000	313450000	878260000	1278700000	623580000
Q13951	PEBB_HUMAN	CBFB	sp|Q13951|PEBB_HUMAN Core-binding factor subunit beta OS=Homo sapiens OX=9606 GN=CBFB PE=1 SV=2;tr|A0A494C0A9|A0A494C0A9_HUMAN Core-binding factor subunit beta OS=Homo sapiens OX=9606 GN=CBFB PE=1 SV=1;tr|H3BSC0|H3BSC0_HUMAN Core-binding factor subunit bet	sp|Q13951|PEBB_HUMAN;tr|A0A494C0A9|A0A494C0A9_HUMAN;tr|H3BSC0|H3BSC0_HUMAN	5	21.508	0.206152	0.851223		121620000	0	5479700	36788000	46942000	23488000	8920200
Q5T6K7	Q5T6K7_HUMAN	NFYC	tr|Q5T6K7|Q5T6K7_HUMAN Nuclear transcription factor Y subunit gamma (Fragment) OS=Homo sapiens OX=9606 GN=NFYC PE=1 SV=1;tr|E9PI99|E9PI99_HUMAN Nuclear transcription factor Y subunit gamma (Fragment) OS=Homo sapiens OX=9606 GN=NFYC PE=1 SV=1;tr|Q5T6K5|Q5T6	tr|Q5T6K7|Q5T6K7_HUMAN;tr|E9PI99|E9PI99_HUMAN;tr|Q5T6K5|Q5T6K5_HUMAN;sp|Q13952|NFYC_HUMAN;tr|A0A0A0MT00|A0A0A0MT00_HUMAN	3	14.909	-0.165343	0.615587		118910000	10500000	9881800	13920000	43126000	16109000	25369000
A0A2R8YF61	A0A2R8YF61_HUMAN	CDK13	tr|A0A2R8YF61|A0A2R8YF61_HUMAN Cyclin-dependent kinase 13 (Fragment) OS=Homo sapiens OX=9606 GN=CDK13 PE=1 SV=1;tr|A0A2R8Y7W5|A0A2R8Y7W5_HUMAN Cyclin-dependent kinase 13 (Fragment) OS=Homo sapiens OX=9606 GN=CDK13 PE=1 SV=1;tr|A0A2R8Y4Z0|A0A2R8Y4Z0_HUMAN C	tr|A0A2R8YF61|A0A2R8YF61_HUMAN;tr|A0A2R8Y7W5|A0A2R8Y7W5_HUMAN;tr|A0A2R8Y4Z0|A0A2R8Y4Z0_HUMAN;sp|Q14004|CDK13_HUMAN	2	101.54	0.308627	0.09471		46098000	4113700	7200500	6046500	12555000	7381500	8801300
Q14019	COTL1_HUMAN	COTL1	sp|Q14019|COTL1_HUMAN Coactosin-like protein OS=Homo sapiens OX=9606 GN=COTL1 PE=1 SV=3	sp|Q14019|COTL1_HUMAN	9	15.945	0.310249	0.140542		5154000000	485400000	758420000	714080000	1014200000	973970000	1207900000
Q14061	COX17_HUMAN	COX17	sp|Q14061|COX17_HUMAN Cytochrome c oxidase copper chaperone OS=Homo sapiens OX=9606 GN=COX17 PE=1 SV=2;tr|C9J8T6|C9J8T6_HUMAN Cytochrome c oxidase copper chaperone OS=Homo sapiens OX=9606 GN=COX17 PE=1 SV=1	sp|Q14061|COX17_HUMAN;tr|C9J8T6|C9J8T6_HUMAN	1	6.9151	0.944051	0.00622963		142940000	17445000	24536000	27720000	22956000	23098000	27187000
H0Y8G5	H0Y8G5_HUMAN	HNRNPD	tr|H0Y8G5|H0Y8G5_HUMAN Heterogeneous nuclear ribonucleoprotein D0 (Fragment) OS=Homo sapiens OX=9606 GN=HNRNPD PE=1 SV=8;sp|Q14103|HNRPD_HUMAN Heterogeneous nuclear ribonucleoprotein D0 OS=Homo sapiens OX=9606 GN=HNRNPD PE=1 SV=1;tr|H0YA96|H0YA96_HUMAN Het	tr|H0Y8G5|H0Y8G5_HUMAN;sp|Q14103|HNRPD_HUMAN;tr|H0YA96|H0YA96_HUMAN;tr|D6RAF8|D6RAF8_HUMAN	15	29.667	0.337623	0.171395		12272000000	1276300000	1992500000	1436500000	2985200000	2309700000	2271700000
Q14118	DAG1_HUMAN	DAG1	sp|Q14118|DAG1_HUMAN Dystroglycan 1 OS=Homo sapiens OX=9606 GN=DAG1 PE=1 SV=2	sp|Q14118|DAG1_HUMAN	14	97.44	0.460389	0.590008		1165900000	156120000	283160000	57760000	317350000	111210000	240320000
Q14137	BOP1_HUMAN	BOP1	sp|Q14137|BOP1_HUMAN Ribosome biogenesis protein BOP1 OS=Homo sapiens OX=9606 GN=BOP1 PE=1 SV=2	sp|Q14137|BOP1_HUMAN	19	83.629	0.50375	0.30027		2277100000	128840000	409490000	467210000	434640000	363970000	472940000
Q14139	UBE4A_HUMAN	UBE4A	sp|Q14139|UBE4A_HUMAN Ubiquitin conjugation factor E4 A OS=Homo sapiens OX=9606 GN=UBE4A PE=1 SV=2	sp|Q14139|UBE4A_HUMAN	2	122.56	-0.208645	0.613251		26372000	2240200	0	0	15499000	0	8632900
B1AMS2	B1AMS2_HUMAN	SEPTIN6	tr|B1AMS2|B1AMS2_HUMAN Septin OS=Homo sapiens OX=9606 GN=SEPTIN6 PE=1 SV=1;sp|Q14141|SEPT6_HUMAN Septin-6 OS=Homo sapiens OX=9606 GN=SEPTIN6 PE=1 SV=4	tr|B1AMS2|B1AMS2_HUMAN;sp|Q14141|SEPT6_HUMAN	11	49.303	-0.817856	0.0893832		1105300000	71697000	92295000	61475000	463680000	166720000	249400000
Q14146	URB2_HUMAN	URB2	sp|Q14146|URB2_HUMAN Unhealthy ribosome biogenesis protein 2 homolog OS=Homo sapiens OX=9606 GN=URB2 PE=1 SV=2	sp|Q14146|URB2_HUMAN	12	170.54	0.280638	0.430072		429230000	54345000	62748000	40848000	100800000	60823000	109670000
Q14147	DHX34_HUMAN	DHX34	sp|Q14147|DHX34_HUMAN Probable ATP-dependent RNA helicase DHX34 OS=Homo sapiens OX=9606 GN=DHX34 PE=1 SV=2	sp|Q14147|DHX34_HUMAN	2	128.12	0.869382	0.298751		22769000	0	0	5512900	0	12338000	4918900
Q14151	SAFB2_HUMAN	SAFB2	sp|Q14151|SAFB2_HUMAN Scaffold attachment factor B2 OS=Homo sapiens OX=9606 GN=SAFB2 PE=1 SV=1	sp|Q14151|SAFB2_HUMAN	13	107.47	0.00755605	0.982321		2830200000	254810000	303880000	312600000	953690000	311710000	693510000
Q14152	EIF3A_HUMAN	EIF3A	sp|Q14152|EIF3A_HUMAN Eukaryotic translation initiation factor 3 subunit A OS=Homo sapiens OX=9606 GN=EIF3A PE=1 SV=1	sp|Q14152|EIF3A_HUMAN	48	166.57	-0.48382	0.103083		12591000000	930650000	871070000	1500100000	3701500000	2612300000	2975900000
B1ALK7	B1ALK7_HUMAN	ARHGEF7	tr|B1ALK7|B1ALK7_HUMAN Rho guanine nucleotide exchange factor 7 OS=Homo sapiens OX=9606 GN=ARHGEF7 PE=1 SV=1;sp|Q14155|ARHG7_HUMAN Rho guanine nucleotide exchange factor 7 OS=Homo sapiens OX=9606 GN=ARHGEF7 PE=1 SV=2;tr|A0A2R8YG42|A0A2R8YG42_HUMAN Rho guan	tr|B1ALK7|B1ALK7_HUMAN;sp|Q14155|ARHG7_HUMAN;tr|A0A2R8YG42|A0A2R8YG42_HUMAN;tr|E9PDQ5|E9PDQ5_HUMAN;tr|E7EUY6|E7EUY6_HUMAN	10	79.831	-0.682797	0.110452		412080000	31389000	27477000	37301000	97437000	119990000	98481000
Q14157	UBP2L_HUMAN	UBAP2L	sp|Q14157|UBP2L_HUMAN Ubiquitin-associated protein 2-like OS=Homo sapiens OX=9606 GN=UBAP2L PE=1 SV=2;tr|F8W726|F8W726_HUMAN Ubiquitin-associated protein 2-like OS=Homo sapiens OX=9606 GN=UBAP2L PE=1 SV=2	sp|Q14157|UBP2L_HUMAN;tr|F8W726|F8W726_HUMAN	21	114.53	-0.598748	0.140583		3221900000	199350000	226680000	374900000	663350000	809380000	948200000
A0A0G2JNZ2	A0A0G2JNZ2_HUMAN	SCRIB	tr|A0A0G2JNZ2|A0A0G2JNZ2_HUMAN Protein scribble homolog OS=Homo sapiens OX=9606 GN=SCRIB PE=1 SV=1;sp|Q14160|SCRIB_HUMAN Protein scribble homolog OS=Homo sapiens OX=9606 GN=SCRIB PE=1 SV=4;tr|A0A0G2JPP5|A0A0G2JPP5_HUMAN Protein scribble homolog OS=Homo sap	tr|A0A0G2JNZ2|A0A0G2JNZ2_HUMAN;sp|Q14160|SCRIB_HUMAN;tr|A0A0G2JPP5|A0A0G2JPP5_HUMAN;tr|A0A669KB89|A0A669KB89_HUMAN;tr|A0A0G2JMS7|A0A0G2JMS7_HUMAN	21	174.91	0.0933995	0.833884		1961000000	153090000	398360000	156200000	513330000	301520000	438500000
F8VXI9	F8VXI9_HUMAN	GIT2	tr|F8VXI9|F8VXI9_HUMAN ARF GTPase-activating protein GIT2 OS=Homo sapiens OX=9606 GN=GIT2 PE=1 SV=1;sp|Q14161|GIT2_HUMAN ARF GTPase-activating protein GIT2 OS=Homo sapiens OX=9606 GN=GIT2 PE=1 SV=2;tr|F8W822|F8W822_HUMAN ARF GTPase-activating protein GIT2	tr|F8VXI9|F8VXI9_HUMAN;sp|Q14161|GIT2_HUMAN;tr|F8W822|F8W822_HUMAN;tr|R4GNG3|R4GNG3_HUMAN;tr|F8WAK2|F8WAK2_HUMAN	5	78.866	0.201944	0.110408		75296000	0	0	13005000	22533000	15955000	23803000
Q14166	TTL12_HUMAN	TTLL12	sp|Q14166|TTL12_HUMAN Tubulin--tyrosine ligase-like protein 12 OS=Homo sapiens OX=9606 GN=TTLL12 PE=1 SV=2	sp|Q14166|TTL12_HUMAN	23	74.403	-0.218648	0.431184		5453300000	542340000	454860000	605050000	1585000000	1135000000	1131100000
Q14197	ICT1_HUMAN	MRPL58	sp|Q14197|ICT1_HUMAN Peptidyl-tRNA hydrolase ICT1, mitochondrial OS=Homo sapiens OX=9606 GN=MRPL58 PE=1 SV=1;tr|J3KS15|J3KS15_HUMAN Peptidyl-tRNA hydrolase ICT1, mitochondrial (Fragment) OS=Homo sapiens OX=9606 GN=MRPL58 PE=1 SV=1	sp|Q14197|ICT1_HUMAN;tr|J3KS15|J3KS15_HUMAN	5	23.63	0.619719	0.249095		312110000	30656000	71175000	31244000	96146000	36293000	46593000
Q14232	EI2BA_HUMAN	EIF2B1	sp|Q14232|EI2BA_HUMAN Translation initiation factor eIF-2B subunit alpha OS=Homo sapiens OX=9606 GN=EIF2B1 PE=1 SV=1;tr|F5H0D0|F5H0D0_HUMAN Translation initiation factor eIF-2B subunit alpha OS=Homo sapiens OX=9606 GN=EIF2B1 PE=1 SV=1	sp|Q14232|EI2BA_HUMAN;tr|F5H0D0|F5H0D0_HUMAN	18	33.712	-0.319517	0.396221		2266700000	184950000	175550000	283560000	452160000	574320000	596120000
Q14240	IF4A2_HUMAN	EIF4A2	sp|Q14240|IF4A2_HUMAN Eukaryotic initiation factor 4A-II OS=Homo sapiens OX=9606 GN=EIF4A2 PE=1 SV=2;tr|E7EQG2|E7EQG2_HUMAN RNA helicase OS=Homo sapiens OX=9606 GN=EIF4A2 PE=1 SV=1	sp|Q14240|IF4A2_HUMAN;tr|E7EQG2|E7EQG2_HUMAN	25	46.402	-0.418869	0.260516		5223100000	371190000	637800000	405420000	1075100000	1216300000	1517400000
Q14247	SRC8_HUMAN	CTTN	sp|Q14247|SRC8_HUMAN Src substrate cortactin OS=Homo sapiens OX=9606 GN=CTTN PE=1 SV=2	sp|Q14247|SRC8_HUMAN	17	61.585	-0.54297	0.0274097		1390100000	109790000	111380000	123300000	432250000	279860000	333530000
H0YL43	H0YL43_HUMAN	RCN2	tr|H0YL43|H0YL43_HUMAN Reticulocalbin-2 (Fragment) OS=Homo sapiens OX=9606 GN=RCN2 PE=1 SV=1;sp|Q14257|RCN2_HUMAN Reticulocalbin-2 OS=Homo sapiens OX=9606 GN=RCN2 PE=1 SV=1;tr|A8MXP8|A8MXP8_HUMAN Reticulocalbin-2 OS=Homo sapiens OX=9606 GN=RCN2 PE=1 SV=1	tr|H0YL43|H0YL43_HUMAN;sp|Q14257|RCN2_HUMAN;tr|A8MXP8|A8MXP8_HUMAN	2	17.609	0.719935	0.494091		201010000	45563000	47323000	8318400	42672000	30029000	27102000
Q14258	TRI25_HUMAN	TRIM25	sp|Q14258|TRI25_HUMAN E3 ubiquitin/ISG15 ligase TRIM25 OS=Homo sapiens OX=9606 GN=TRIM25 PE=1 SV=2;tr|A0A3B3IUA7|A0A3B3IUA7_HUMAN E3 ubiquitin/ISG15 ligase TRIM25 OS=Homo sapiens OX=9606 GN=TRIM25 PE=1 SV=1	sp|Q14258|TRI25_HUMAN;tr|A0A3B3IUA7|A0A3B3IUA7_HUMAN	21	70.973	-0.816854	0.0287464		3371000000	153260000	247200000	360880000	845920000	766510000	997270000
Q14318	FKBP8_HUMAN	FKBP8	sp|Q14318|FKBP8_HUMAN Peptidyl-prolyl cis-trans isomerase FKBP8 OS=Homo sapiens OX=9606 GN=FKBP8 PE=1 SV=2;tr|U3KQ64|U3KQ64_HUMAN Peptidyl-prolyl cis-trans isomerase FKBP8 (Fragment) OS=Homo sapiens OX=9606 GN=FKBP8 PE=1 SV=1;tr|A0A0A0MTJ1|A0A0A0MTJ1_HUMAN	sp|Q14318|FKBP8_HUMAN;tr|U3KQ64|U3KQ64_HUMAN;tr|A0A0A0MTJ1|A0A0A0MTJ1_HUMAN	8	44.561	-0.479641	0.0585169		510060000	39742000	40398000	50471000	164130000	104740000	110570000
Q14320	FA50A_HUMAN	FAM50A	sp|Q14320|FA50A_HUMAN Protein FAM50A OS=Homo sapiens OX=9606 GN=FAM50A PE=1 SV=2;tr|B0S8I6|B0S8I6_HUMAN Protein FAM50A (Fragment) OS=Homo sapiens OX=9606 GN=FAM50A PE=1 SV=1	sp|Q14320|FA50A_HUMAN;tr|B0S8I6|B0S8I6_HUMAN	10	40.241	-0.723032	0.162379		595360000	26700000	34822000	88083000	178560000	134450000	132740000
Q14353	GAMT_HUMAN	GAMT	sp|Q14353|GAMT_HUMAN Guanidinoacetate N-methyltransferase OS=Homo sapiens OX=9606 GN=GAMT PE=1 SV=1;tr|A0A1W2PR36|A0A1W2PR36_HUMAN Guanidinoacetate N-methyltransferase OS=Homo sapiens OX=9606 GN=GAMT PE=1 SV=1	sp|Q14353|GAMT_HUMAN;tr|A0A1W2PR36|A0A1W2PR36_HUMAN	10	26.318	-0.996127	0.0557633		1307700000	48540000	86995000	135080000	406210000	370920000	259940000
Q14376	GALE_HUMAN	GALE	sp|Q14376|GALE_HUMAN UDP-glucose 4-epimerase OS=Homo sapiens OX=9606 GN=GALE PE=1 SV=2;tr|Q5QPP3|Q5QPP3_HUMAN UDP-glucose 4-epimerase (Fragment) OS=Homo sapiens OX=9606 GN=GALE PE=1 SV=1;tr|Q5QPP1|Q5QPP1_HUMAN UDP-glucose 4-epimerase (Fragment) OS=Homo sap	sp|Q14376|GALE_HUMAN;tr|Q5QPP3|Q5QPP3_HUMAN;tr|Q5QPP1|Q5QPP1_HUMAN;tr|Q5QPP4|Q5QPP4_HUMAN	8	38.281	-0.71092	0.0782509		1399200000	84431000	102150000	112290000	562830000	185450000	352070000
Q14444	CAPR1_HUMAN	CAPRIN1	sp|Q14444|CAPR1_HUMAN Caprin-1 OS=Homo sapiens OX=9606 GN=CAPRIN1 PE=1 SV=2;tr|G3V153|G3V153_HUMAN Caprin-1 OS=Homo sapiens OX=9606 GN=CAPRIN1 PE=1 SV=1	sp|Q14444|CAPR1_HUMAN;tr|G3V153|G3V153_HUMAN	16	78.365	-0.847407	0.00672195		4924400000	231080000	370050000	479010000	1349800000	1085500000	1408900000
Q14498	RBM39_HUMAN	RBM39	sp|Q14498|RBM39_HUMAN RNA-binding protein 39 OS=Homo sapiens OX=9606 GN=RBM39 PE=1 SV=2;tr|A0A0U1RQH7|A0A0U1RQH7_HUMAN RNA-binding protein 39 (Fragment) OS=Homo sapiens OX=9606 GN=RBM39 PE=1 SV=1;tr|H0Y4X3|H0Y4X3_HUMAN RNA-binding protein 39 (Fragment) OS=	sp|Q14498|RBM39_HUMAN;tr|A0A0U1RQH7|A0A0U1RQH7_HUMAN;tr|H0Y4X3|H0Y4X3_HUMAN;tr|A0A0U1RQW2|A0A0U1RQW2_HUMAN	14	59.379	-0.358602	0.357549		3245200000	239270000	220240000	474730000	802180000	773110000	735690000
Q14562	DHX8_HUMAN	DHX8	sp|Q14562|DHX8_HUMAN ATP-dependent RNA helicase DHX8 OS=Homo sapiens OX=9606 GN=DHX8 PE=1 SV=1;tr|F5H658|F5H658_HUMAN RNA helicase OS=Homo sapiens OX=9606 GN=DHX8 PE=1 SV=1	sp|Q14562|DHX8_HUMAN;tr|F5H658|F5H658_HUMAN	9	139.31	0.20977	0.778476		287140000	12830000	24846000	83625000	77708000	48864000	39269000
E9PR38	E9PR38_HUMAN	PUM1	tr|E9PR38|E9PR38_HUMAN Pumilio homolog 1 OS=Homo sapiens OX=9606 GN=PUM1 PE=1 SV=1;sp|Q14671|PUM1_HUMAN Pumilio homolog 1 OS=Homo sapiens OX=9606 GN=PUM1 PE=1 SV=3;tr|H0YEH2|H0YEH2_HUMAN Pumilio homolog 1 (Fragment) OS=Homo sapiens OX=9606 GN=PUM1 PE=1 SV=	tr|E9PR38|E9PR38_HUMAN;sp|Q14671|PUM1_HUMAN;tr|H0YEH2|H0YEH2_HUMAN;tr|Q5T1Z4|Q5T1Z4_HUMAN;tr|Q5T1Z8|Q5T1Z8_HUMAN;tr|H0YDK8|H0YDK8_HUMAN	11	100.5	-0.867804	0.181253		220420000	6781800	30289000	0	58262000	66343000	58743000
Q14676	MDC1_HUMAN	MDC1	sp|Q14676|MDC1_HUMAN Mediator of DNA damage checkpoint protein 1 OS=Homo sapiens OX=9606 GN=MDC1 PE=1 SV=3	sp|Q14676|MDC1_HUMAN	22	226.66	-0.128893	0.8013		1054900000	70694000	158800000	83372000	319000000	104050000	318970000
Q14684	RRP1B_HUMAN	RRP1B	sp|Q14684|RRP1B_HUMAN Ribosomal RNA processing protein 1 homolog B OS=Homo sapiens OX=9606 GN=RRP1B PE=1 SV=3	sp|Q14684|RRP1B_HUMAN	19	84.427	-0.683922	0.297711		635520000	21170000	81648000	45464000	268010000	70927000	148300000
Q14692	BMS1_HUMAN	BMS1	sp|Q14692|BMS1_HUMAN Ribosome biogenesis protein BMS1 homolog OS=Homo sapiens OX=9606 GN=BMS1 PE=1 SV=1	sp|Q14692|BMS1_HUMAN	11	145.81	0.49698	0.708985		573240000	16932000	200800000	40271000	130400000	19557000	165270000
Q14696	MESD_HUMAN	MESD	sp|Q14696|MESD_HUMAN LRP chaperone MESD OS=Homo sapiens OX=9606 GN=MESD PE=1 SV=2	sp|Q14696|MESD_HUMAN	6	26.076	0.406443	0.0127608		361890000	39676000	49883000	52540000	78380000	62380000	79030000
Q14697	GANAB_HUMAN	GANAB	sp|Q14697|GANAB_HUMAN Neutral alpha-glucosidase AB OS=Homo sapiens OX=9606 GN=GANAB PE=1 SV=3;tr|F5H6X6|F5H6X6_HUMAN Neutral alpha-glucosidase AB OS=Homo sapiens OX=9606 GN=GANAB PE=1 SV=1	sp|Q14697|GANAB_HUMAN;tr|F5H6X6|F5H6X6_HUMAN	47	106.87	-0.0204536	0.949792		37315000000	3540600000	5509800000	3208500000	10020000000	7868900000	7166900000
A0A494C1L1	A0A494C1L1_HUMAN	LBR	tr|A0A494C1L1|A0A494C1L1_HUMAN 3-beta-hydroxysterol Delta (14)-reductase OS=Homo sapiens OX=9606 GN=LBR PE=1 SV=1;sp|Q14739|LBR_HUMAN Delta(14)-sterol reductase LBR OS=Homo sapiens OX=9606 GN=LBR PE=1 SV=2;tr|C9JXK0|C9JXK0_HUMAN Delta(14)-sterol reductase	tr|A0A494C1L1|A0A494C1L1_HUMAN;sp|Q14739|LBR_HUMAN;tr|C9JXK0|C9JXK0_HUMAN	8	46.925	0.681794	0.10432		747120000	97292000	200930000	99114000	169320000	0	180460000
B7Z2Y2	B7Z2Y2_HUMAN	COG2	tr|B7Z2Y2|B7Z2Y2_HUMAN Component of oligomeric Golgi complex 2 OS=Homo sapiens OX=9606 GN=COG2 PE=1 SV=1;sp|Q14746|COG2_HUMAN Conserved oligomeric Golgi complex subunit 2 OS=Homo sapiens OX=9606 GN=COG2 PE=1 SV=1	tr|B7Z2Y2|B7Z2Y2_HUMAN;sp|Q14746|COG2_HUMAN	2	76.078	-0.611083	0.51827		78649000	0	0	3689900	34131000	5401100	35427000
Q14789	GOGB1_HUMAN	GOLGB1	sp|Q14789|GOGB1_HUMAN Golgin subfamily B member 1 OS=Homo sapiens OX=9606 GN=GOLGB1 PE=1 SV=2;tr|E7EU81|E7EU81_HUMAN Golgin subfamily B member 1 (Fragment) OS=Homo sapiens OX=9606 GN=GOLGB1 PE=1 SV=1	sp|Q14789|GOGB1_HUMAN;tr|E7EU81|E7EU81_HUMAN	24	376.01	-0.74955	0.720943		421050000	0	4040900	58652000	99387000	4439100	254530000
A0A0C4DGG9	A0A0C4DGG9_HUMAN	CHD4	tr|A0A0C4DGG9|A0A0C4DGG9_HUMAN DNA helicase OS=Homo sapiens OX=9606 GN=CHD4 PE=1 SV=1;tr|F5GWX5|F5GWX5_HUMAN DNA helicase OS=Homo sapiens OX=9606 GN=CHD4 PE=1 SV=1;tr|A0A2R8Y425|A0A2R8Y425_HUMAN DNA helicase (Fragment) OS=Homo sapiens OX=9606 GN=CHD4 PE=1	tr|A0A0C4DGG9|A0A0C4DGG9_HUMAN;tr|F5GWX5|F5GWX5_HUMAN;tr|A0A2R8Y425|A0A2R8Y425_HUMAN;tr|A0A2R8Y5J0|A0A2R8Y5J0_HUMAN;tr|A0A2U3TZM0|A0A2U3TZM0_HUMAN;tr|A0A2R8YFK9|A0A2R8YFK9_HUMAN;sp|Q14839|CHD4_HUMAN;tr|A0A2R8Y212|A0A2R8Y212_HUMAN;tr|A0A2R8Y521|A0A2R8Y521_HUMAN;tr|A0A2R8YFD8|A0A2R8YFD8_HUMAN;tr|A0A2R8YD40|A0A2R8YD40_HUMAN;tr|A0A2R8YDJ9|A0A2R8YDJ9_HUMAN;tr|A0A2R8Y4X2|A0A2R8Y4X2_HUMAN;tr|A0A2R8YDW2|A0A2R8YDW2_HUMAN;tr|A0A2R8Y445|A0A2R8Y445_HUMAN;tr|A0A2R8Y8C1|A0A2R8Y8C1_HUMAN;tr|A0A2R8YER1|A0A2R8YER1_HUMAN;tr|A0A2R8Y685|A0A2R8Y685_HUMAN;tr|A0A2R8Y5Z7|A0A2R8Y5Z7_HUMAN	35	220.47	-0.807175	0.0999931		2800400000	111670000	314480000	197000000	792340000	419020000	965890000
Q14847	LASP1_HUMAN	LASP1	sp|Q14847|LASP1_HUMAN LIM and SH3 domain protein 1 OS=Homo sapiens OX=9606 GN=LASP1 PE=1 SV=2;tr|C9J9W2|C9J9W2_HUMAN LIM and SH3 domain protein 1 (Fragment) OS=Homo sapiens OX=9606 GN=LASP1 PE=1 SV=1	sp|Q14847|LASP1_HUMAN;tr|C9J9W2|C9J9W2_HUMAN	12	29.717	-0.892612	0.283534		1852100000	156080000	49514000	231630000	590250000	366650000	457950000
E9PQX9	E9PQX9_HUMAN	DRAP1	tr|E9PQX9|E9PQX9_HUMAN Dr1-associated corepressor OS=Homo sapiens OX=9606 GN=DRAP1 PE=1 SV=1;sp|Q14919|NC2A_HUMAN Dr1-associated corepressor OS=Homo sapiens OX=9606 GN=DRAP1 PE=1 SV=3;tr|C9JCC6|C9JCC6_HUMAN Dr1-associated corepressor OS=Homo sapiens OX=960	tr|E9PQX9|E9PQX9_HUMAN;sp|Q14919|NC2A_HUMAN;tr|C9JCC6|C9JCC6_HUMAN;tr|E9PNC7|E9PNC7_HUMAN	3	19.966	0.489327	0.0970586		607760000	51148000	115200000	86598000	121450000	94891000	138480000
Q14974	IMB1_HUMAN	KPNB1	sp|Q14974|IMB1_HUMAN Importin subunit beta-1 OS=Homo sapiens OX=9606 GN=KPNB1 PE=1 SV=2;tr|J3KTM9|J3KTM9_HUMAN Importin subunit beta-1 (Fragment) OS=Homo sapiens OX=9606 GN=KPNB1 PE=1 SV=1	sp|Q14974|IMB1_HUMAN;tr|J3KTM9|J3KTM9_HUMAN	43	97.169	-0.380295	0.226432		39574000000	3658800000	3055300000	4110200000	9461900000	9049600000	10238000000
Q14978	NOLC1_HUMAN	NOLC1	sp|Q14978|NOLC1_HUMAN Nucleolar and coiled-body phosphoprotein 1 OS=Homo sapiens OX=9606 GN=NOLC1 PE=1 SV=2;tr|A0A0A0MRM9|A0A0A0MRM9_HUMAN Nucleolar and coiled-body phosphoprotein 1 (Fragment) OS=Homo sapiens OX=9606 GN=NOLC1 PE=1 SV=1	sp|Q14978|NOLC1_HUMAN;tr|A0A0A0MRM9|A0A0A0MRM9_HUMAN	20	73.602	-0.0523887	0.827808		7038600000	567580000	721570000	1002200000	1555200000	1628600000	1563500000
Q14C86	GAPD1_HUMAN	GAPVD1	sp|Q14C86|GAPD1_HUMAN GTPase-activating protein and VPS9 domain-containing protein 1 OS=Homo sapiens OX=9606 GN=GAPVD1 PE=1 SV=2;tr|F8W9S7|F8W9S7_HUMAN GTPase-activating protein and VPS9 domain-containing protein 1 OS=Homo sapiens OX=9606 GN=GAPVD1 PE=1 SV	sp|Q14C86|GAPD1_HUMAN;tr|F8W9S7|F8W9S7_HUMAN;tr|C9IZ08|C9IZ08_HUMAN	24	164.98	-0.850499	0.115199		1116200000	62656000	50976000	125840000	442550000	184430000	249780000
Q14CX7	NAA25_HUMAN	NAA25	sp|Q14CX7|NAA25_HUMAN N-alpha-acetyltransferase 25, NatB auxiliary subunit OS=Homo sapiens OX=9606 GN=NAA25 PE=1 SV=1	sp|Q14CX7|NAA25_HUMAN	11	112.29	0.0900225	0.918321		398660000	16687000	54536000	40728000	215930000	30817000	39965000
E9PHA2	E9PHA2_HUMAN	NCAPH	tr|E9PHA2|E9PHA2_HUMAN Condensin complex subunit 2 OS=Homo sapiens OX=9606 GN=NCAPH PE=1 SV=1;sp|Q15003|CND2_HUMAN Condensin complex subunit 2 OS=Homo sapiens OX=9606 GN=NCAPH PE=1 SV=3;tr|C9J470|C9J470_HUMAN Condensin complex subunit 2 (Fragment) OS=Homo	tr|E9PHA2|E9PHA2_HUMAN;sp|Q15003|CND2_HUMAN;tr|C9J470|C9J470_HUMAN	11	81.572	-0.846114	0.0416461		1634600000	75580000	103940000	164950000	608440000	245320000	436350000
Q15006	EMC2_HUMAN	EMC2	sp|Q15006|EMC2_HUMAN ER membrane protein complex subunit 2 OS=Homo sapiens OX=9606 GN=EMC2 PE=1 SV=1	sp|Q15006|EMC2_HUMAN	5	34.833	0.0987963	0.871349		355690000	47641000	59651000	20731000	96248000	63386000	68036000
Q15007	FL2D_HUMAN	WTAP	sp|Q15007|FL2D_HUMAN Pre-mRNA-splicing regulator WTAP OS=Homo sapiens OX=9606 GN=WTAP PE=1 SV=2;tr|A0A087X1R4|A0A087X1R4_HUMAN Female-lethal(2)D homolog OS=Homo sapiens OX=9606 GN=WTAP PE=1 SV=1	sp|Q15007|FL2D_HUMAN;tr|A0A087X1R4|A0A087X1R4_HUMAN	6	44.243	0.86419	0.0983839		166330000	26630000	19168000	29409000	49116000	19329000	22682000
Q15008	PSMD6_HUMAN	PSMD6	sp|Q15008|PSMD6_HUMAN 26S proteasome non-ATPase regulatory subunit 6 OS=Homo sapiens OX=9606 GN=PSMD6 PE=1 SV=1	sp|Q15008|PSMD6_HUMAN	17	45.531	0.0615937	0.858985		1575200000	113620000	145220000	283440000	493460000	245200000	294220000
Q15018	ABRX2_HUMAN	ABRAXAS2	sp|Q15018|ABRX2_HUMAN BRISC complex subunit Abraxas 2 OS=Homo sapiens OX=9606 GN=ABRAXAS2 PE=1 SV=2	sp|Q15018|ABRX2_HUMAN	8	46.9	0.0480556	0.948903		206030000	12346000	11912000	52845000	69739000	31428000	27762000
Q15020	SART3_HUMAN	SART3	sp|Q15020|SART3_HUMAN Squamous cell carcinoma antigen recognized by T-cells 3 OS=Homo sapiens OX=9606 GN=SART3 PE=1 SV=1;tr|A0A499FI31|A0A499FI31_HUMAN Squamous cell carcinoma antigen recognized by T-cells 3 OS=Homo sapiens OX=9606 GN=SART3 PE=1 SV=1	sp|Q15020|SART3_HUMAN;tr|A0A499FI31|A0A499FI31_HUMAN	13	109.93	-0.347438	0.165604		690930000	64025000	58040000	66426000	197790000	121290000	183350000
J3QQW9	J3QQW9_HUMAN	SUZ12	tr|J3QQW9|J3QQW9_HUMAN Polycomb protein SUZ12 OS=Homo sapiens OX=9606 GN=SUZ12 PE=1 SV=1;sp|Q15022|SUZ12_HUMAN Polycomb protein SUZ12 OS=Homo sapiens OX=9606 GN=SUZ12 PE=1 SV=3	tr|J3QQW9|J3QQW9_HUMAN;sp|Q15022|SUZ12_HUMAN	7	80.321	0.54593	0.0687776		145830000	12089000	24374000	25577000	34446000	25316000	24029000
Q15024	EXOS7_HUMAN	EXOSC7	sp|Q15024|EXOS7_HUMAN Exosome complex component RRP42 OS=Homo sapiens OX=9606 GN=EXOSC7 PE=1 SV=3	sp|Q15024|EXOS7_HUMAN	8	31.821	0.521201	0.250572		973560000	68786000	122390000	234850000	178250000	144330000	224950000
Q15029	U5S1_HUMAN	EFTUD2	sp|Q15029|U5S1_HUMAN 116 kDa U5 small nuclear ribonucleoprotein component OS=Homo sapiens OX=9606 GN=EFTUD2 PE=1 SV=1	sp|Q15029|U5S1_HUMAN	43	109.43	-0.279445	0.0679512		11644000000	794430000	1339200000	1241600000	3250300000	2415700000	2602600000
E9PHM2	E9PHM2_HUMAN	LARS2	tr|E9PHM2|E9PHM2_HUMAN Leucine--tRNA ligase OS=Homo sapiens OX=9606 GN=LARS2 PE=1 SV=1;sp|Q15031|SYLM_HUMAN Probable leucine--tRNA ligase, mitochondrial OS=Homo sapiens OX=9606 GN=LARS2 PE=1 SV=2;tr|A0A499FJL2|A0A499FJL2_HUMAN Leucine--tRNA ligase OS=Homo	tr|E9PHM2|E9PHM2_HUMAN;sp|Q15031|SYLM_HUMAN;tr|A0A499FJL2|A0A499FJL2_HUMAN;tr|A0A494C1E0|A0A494C1E0_HUMAN	12	96.93	0.767434	0.15924		346130000	37872000	85897000	35498000	73916000	35285000	77667000
Q15046	SYK_HUMAN	KARS1	sp|Q15046|SYK_HUMAN Lysine--tRNA ligase OS=Homo sapiens OX=9606 GN=KARS1 PE=1 SV=3	sp|Q15046|SYK_HUMAN	31	68.047	0.197293	0.487556		6010100000	493860000	641130000	1095800000	1262900000	1181100000	1335300000
Q15050	RRS1_HUMAN	RRS1	sp|Q15050|RRS1_HUMAN Ribosome biogenesis regulatory protein homolog OS=Homo sapiens OX=9606 GN=RRS1 PE=1 SV=2	sp|Q15050|RRS1_HUMAN	10	41.193	-0.899169	0.366788		1386200000	23456000	276970000	94397000	381440000	252230000	357750000
Q15054	DPOD3_HUMAN	POLD3	sp|Q15054|DPOD3_HUMAN DNA polymerase delta subunit 3 OS=Homo sapiens OX=9606 GN=POLD3 PE=1 SV=2	sp|Q15054|DPOD3_HUMAN	3	51.4	-0.112438	0.842501		63353000	0	0	5738200	28188000	13904000	15522000
Q15056	IF4H_HUMAN	EIF4H	sp|Q15056|IF4H_HUMAN Eukaryotic translation initiation factor 4H OS=Homo sapiens OX=9606 GN=EIF4H PE=1 SV=5;tr|A0A7I2V4E4|A0A7I2V4E4_HUMAN Eukaryotic translation initiation factor 4H OS=Homo sapiens OX=9606 GN=EIF4H PE=1 SV=1	sp|Q15056|IF4H_HUMAN;tr|A0A7I2V4E4|A0A7I2V4E4_HUMAN	10	27.385	-0.231255	0.477141		5872000000	435070000	475770000	833530000	1258400000	1061400000	1807800000
Q15058	KIF14_HUMAN	KIF14	sp|Q15058|KIF14_HUMAN Kinesin-like protein KIF14 OS=Homo sapiens OX=9606 GN=KIF14 PE=1 SV=1	sp|Q15058|KIF14_HUMAN	5	186.49	0.605636	0.273134		25704000	4582800	2570900	3490000	7898700	3382300	3779700
Q15061	WDR43_HUMAN	WDR43	sp|Q15061|WDR43_HUMAN WD repeat-containing protein 43 OS=Homo sapiens OX=9606 GN=WDR43 PE=1 SV=3	sp|Q15061|WDR43_HUMAN	18	74.89	0.40502	0.478893		1566000000	116100000	173460000	344770000	201120000	296240000	434330000
Q15067	ACOX1_HUMAN	ACOX1	sp|Q15067|ACOX1_HUMAN Peroxisomal acyl-coenzyme A oxidase 1 OS=Homo sapiens OX=9606 GN=ACOX1 PE=1 SV=3	sp|Q15067|ACOX1_HUMAN	21	74.423	-0.512537	0.127303		2170800000	134080000	171160000	222980000	839610000	311470000	491510000
A0A087X0L7	A0A087X0L7_HUMAN	OXA1L	tr|A0A087X0L7|A0A087X0L7_HUMAN Mitochondrial inner membrane protein OXA1L OS=Homo sapiens OX=9606 GN=OXA1L PE=1 SV=1;sp|Q15070|OXA1L_HUMAN Mitochondrial inner membrane protein OXA1L OS=Homo sapiens OX=9606 GN=OXA1L PE=1 SV=3;tr|J3KNA0|J3KNA0_HUMAN Mitochon	tr|A0A087X0L7|A0A087X0L7_HUMAN;sp|Q15070|OXA1L_HUMAN;tr|J3KNA0|J3KNA0_HUMAN;tr|E7EVY0|E7EVY0_HUMAN	7	48.519	0.0612258	0.947678		332290000	67809000	41108000	13257000	92625000	38450000	79044000
Q15075	EEA1_HUMAN	EEA1	sp|Q15075|EEA1_HUMAN Early endosome antigen 1 OS=Homo sapiens OX=9606 GN=EEA1 PE=1 SV=2	sp|Q15075|EEA1_HUMAN	26	162.46	-0.507159	0.308158		607050000	47934000	51120000	44293000	257250000	116500000	89955000
Q15084	PDIA6_HUMAN	PDIA6	sp|Q15084|PDIA6_HUMAN Protein disulfide-isomerase A6 OS=Homo sapiens OX=9606 GN=PDIA6 PE=1 SV=1	sp|Q15084|PDIA6_HUMAN	17	48.121	0.682245	0.22524		17082000000	2117200000	3377600000	1908400000	4211600000	3562200000	1904900000
Q15102	PA1B3_HUMAN	PAFAH1B3	sp|Q15102|PA1B3_HUMAN Platelet-activating factor acetylhydrolase IB subunit alpha1 OS=Homo sapiens OX=9606 GN=PAFAH1B3 PE=1 SV=1;tr|M0R1K3|M0R1K3_HUMAN Platelet-activating factor acetylhydrolase IB subunit alpha1 (Fragment) OS=Homo sapiens OX=9606 GN=PAFAH	sp|Q15102|PA1B3_HUMAN;tr|M0R1K3|M0R1K3_HUMAN;tr|M0R389|M0R389_HUMAN	8	25.734	-0.914673	0.0301867		2041700000	126970000	125980000	165370000	613970000	575190000	434170000
Q15126	PMVK_HUMAN	PMVK	sp|Q15126|PMVK_HUMAN Phosphomevalonate kinase OS=Homo sapiens OX=9606 GN=PMVK PE=1 SV=3	sp|Q15126|PMVK_HUMAN	9	21.995	-0.166316	0.806069		1110000000	118830000	99508000	100090000	134100000	340740000	316700000
Q15149	PLEC_HUMAN	PLEC	sp|Q15149|PLEC_HUMAN Plectin OS=Homo sapiens OX=9606 GN=PLEC PE=1 SV=3	sp|Q15149|PLEC_HUMAN	237	531.78	0.0222827	0.853365		52487000000	4914500000	5646900000	6693500000	14807000000	9394300000	11031000000
Q15181	IPYR_HUMAN	PPA1	sp|Q15181|IPYR_HUMAN Inorganic pyrophosphatase OS=Homo sapiens OX=9606 GN=PPA1 PE=1 SV=2;tr|Q5SQT6|Q5SQT6_HUMAN Inorganic diphosphatase OS=Homo sapiens OX=9606 GN=PPA1 PE=1 SV=1	sp|Q15181|IPYR_HUMAN;tr|Q5SQT6|Q5SQT6_HUMAN	17	32.66	0.0424421	0.884397		9356500000	837430000	898950000	1387100000	1858300000	1610000000	2764700000
A0A087WYT3	A0A087WYT3_HUMAN	PTGES3	tr|A0A087WYT3|A0A087WYT3_HUMAN Prostaglandin E synthase 3 OS=Homo sapiens OX=9606 GN=PTGES3 PE=1 SV=1;sp|Q15185|TEBP_HUMAN Prostaglandin E synthase 3 OS=Homo sapiens OX=9606 GN=PTGES3 PE=1 SV=1;tr|B4DDC6|B4DDC6_HUMAN Prostaglandin E synthase 3 OS=Homo sapi	tr|A0A087WYT3|A0A087WYT3_HUMAN;sp|Q15185|TEBP_HUMAN;tr|B4DDC6|B4DDC6_HUMAN	8	19.155	0.0680449	0.798491		13390000000	1261700000	1258500000	2053000000	3582500000	2740700000	2493600000
Q15208	STK38_HUMAN	STK38	sp|Q15208|STK38_HUMAN Serine/threonine-protein kinase 38 OS=Homo sapiens OX=9606 GN=STK38 PE=1 SV=1	sp|Q15208|STK38_HUMAN	4	54.19	0.228901	0.616754		100410000	0	0	14496000	47432000	14800000	23678000
Q15233	NONO_HUMAN	NONO	sp|Q15233|NONO_HUMAN Non-POU domain-containing octamer-binding protein OS=Homo sapiens OX=9606 GN=NONO PE=1 SV=4;tr|A0A7I2V5Y7|A0A7I2V5Y7_HUMAN Non-POU domain-containing octamer-binding protein OS=Homo sapiens OX=9606 GN=NONO PE=1 SV=1;tr|A0A7I2V535|A0A7I2	sp|Q15233|NONO_HUMAN;tr|A0A7I2V5Y7|A0A7I2V5Y7_HUMAN;tr|A0A7I2V535|A0A7I2V535_HUMAN;tr|A0A7I2V4J2|A0A7I2V4J2_HUMAN;tr|A0A7P0MRW0|A0A7P0MRW0_HUMAN;tr|A0A7I2V4K9|A0A7I2V4K9_HUMAN;tr|A0A7I2V4N2|A0A7I2V4N2_HUMAN;tr|A0A7I2V464|A0A7I2V464_HUMAN;tr|C9JYS8|C9JYS8_HUMAN;tr|H7C367|H7C367_HUMAN	25	54.231	0.241002	0.572003		12680000000	861760000	2583300000	1478000000	2463900000	2703300000	2589400000
F6WIT2	F6WIT2_HUMAN	PTPA	tr|F6WIT2|F6WIT2_HUMAN Serine/threonine-protein phosphatase 2A activator OS=Homo sapiens OX=9606 GN=PTPA PE=1 SV=1;tr|A6PVN5|A6PVN5_HUMAN Serine/threonine-protein phosphatase 2A activator OS=Homo sapiens OX=9606 GN=PTPA PE=1 SV=1;sp|Q15257|PTPA_HUMAN Serin	tr|F6WIT2|F6WIT2_HUMAN;tr|A6PVN5|A6PVN5_HUMAN;sp|Q15257|PTPA_HUMAN;tr|A0A804CD06|A0A804CD06_HUMAN;tr|Q5T949|Q5T949_HUMAN;tr|A6PVN8|A6PVN8_HUMAN;tr|A6PVN6|A6PVN6_HUMAN	8	32.936	-0.360242	0.495902		895750000	98769000	47435000	111560000	223300000	194890000	219790000
Q15269	PWP2_HUMAN	PWP2	sp|Q15269|PWP2_HUMAN Periodic tryptophan protein 2 homolog OS=Homo sapiens OX=9606 GN=PWP2 PE=2 SV=2;tr|A0A0B4J2E5|A0A0B4J2E5_HUMAN Utp12 domain-containing protein OS=Homo sapiens OX=9606 GN=LOC102724159 PE=1 SV=1	sp|Q15269|PWP2_HUMAN;tr|A0A0B4J2E5|A0A0B4J2E5_HUMAN	15	102.45	0.262795	0.275971		1290300000	95622000	216440000	175270000	337370000	214400000	251230000
Q15274	NADC_HUMAN	QPRT	sp|Q15274|NADC_HUMAN Nicotinate-nucleotide pyrophosphorylase [carboxylating] OS=Homo sapiens OX=9606 GN=QPRT PE=1 SV=3	sp|Q15274|NADC_HUMAN	11	30.845	-0.799853	0.0355461		2758000000	182440000	218690000	202160000	709120000	779200000	666410000
Q15276	RABE1_HUMAN	RABEP1	sp|Q15276|RABE1_HUMAN Rab GTPase-binding effector protein 1 OS=Homo sapiens OX=9606 GN=RABEP1 PE=1 SV=2	sp|Q15276|RABE1_HUMAN	4	99.289	-0.65542	0.0136846		25961000	2386400	0	3937600	12530000	7106800	0
H3BV80	H3BV80_HUMAN	RNPS1	tr|H3BV80|H3BV80_HUMAN RNA-binding protein with serine-rich domain 1 OS=Homo sapiens OX=9606 GN=RNPS1 PE=1 SV=2;tr|H3BMM9|H3BMM9_HUMAN RNA-binding protein with serine-rich domain 1 (Fragment) OS=Homo sapiens OX=9606 GN=RNPS1 PE=1 SV=1;tr|H3BTC0|H3BTC0_HUMA	tr|H3BV80|H3BV80_HUMAN;tr|H3BMM9|H3BMM9_HUMAN;tr|H3BTC0|H3BTC0_HUMAN;sp|Q15287|RNPS1_HUMAN	5	24.561	-0.571431	0.158484		333220000	25913000	30840000	24700000	97156000	91729000	62883000
Q15293	RCN1_HUMAN	RCN1	sp|Q15293|RCN1_HUMAN Reticulocalbin-1 OS=Homo sapiens OX=9606 GN=RCN1 PE=1 SV=1	sp|Q15293|RCN1_HUMAN	12	38.89	0.485653	0.142778		5307900000	678440000	869250000	611490000	1010800000	933960000	1203900000
Q15363	TMED2_HUMAN	TMED2	sp|Q15363|TMED2_HUMAN Transmembrane emp24 domain-containing protein 2 OS=Homo sapiens OX=9606 GN=TMED2 PE=1 SV=1;tr|E7EQ72|E7EQ72_HUMAN Transmembrane emp24 domain-containing protein 2 (Fragment) OS=Homo sapiens OX=9606 GN=TMED2 PE=1 SV=2;tr|F5GX39|F5GX39_H	sp|Q15363|TMED2_HUMAN;tr|E7EQ72|E7EQ72_HUMAN;tr|F5GX39|F5GX39_HUMAN	4	22.761	-0.461033	0.409127		378180000	39135000	40849000	20768000	78308000	81022000	118090000
Q15365	PCBP1_HUMAN	PCBP1	sp|Q15365|PCBP1_HUMAN Poly(rC)-binding protein 1 OS=Homo sapiens OX=9606 GN=PCBP1 PE=1 SV=2	sp|Q15365|PCBP1_HUMAN	18	37.497	-0.26995	0.178863		24041000000	1791800000	2148000000	2966100000	7543100000	4575700000	5016700000
Q15366	PCBP2_HUMAN	PCBP2	sp|Q15366|PCBP2_HUMAN Poly(rC)-binding protein 2 OS=Homo sapiens OX=9606 GN=PCBP2 PE=1 SV=1;tr|H3BRU6|H3BRU6_HUMAN Poly(rC)-binding protein 2 (Fragment) OS=Homo sapiens OX=9606 GN=PCBP2 PE=1 SV=1	sp|Q15366|PCBP2_HUMAN;tr|H3BRU6|H3BRU6_HUMAN	18	38.58	0.294856	0.36447		16347000000	1514800000	885310000	2501400000	3679900000	4314000000	3451500000
Q15370	ELOB_HUMAN	ELOB	sp|Q15370|ELOB_HUMAN Elongin-B OS=Homo sapiens OX=9606 GN=ELOB PE=1 SV=1;tr|B8ZZU8|B8ZZU8_HUMAN Elongin-B OS=Homo sapiens OX=9606 GN=ELOB PE=1 SV=1;tr|I3L0M9|I3L0M9_HUMAN Elongin-B (Fragment) OS=Homo sapiens OX=9606 GN=ELOB PE=1 SV=1;tr|A0A0B4J296|A0A0B4J2	sp|Q15370|ELOB_HUMAN;tr|B8ZZU8|B8ZZU8_HUMAN;tr|I3L0M9|I3L0M9_HUMAN;tr|A0A0B4J296|A0A0B4J296_HUMAN	9	13.133	-0.203585	0.46388		1378700000	139180000	147100000	116830000	394830000	224950000	355820000
Q15382	RHEB_HUMAN	RHEB	sp|Q15382|RHEB_HUMAN GTP-binding protein Rheb OS=Homo sapiens OX=9606 GN=RHEB PE=1 SV=1;tr|C9J931|C9J931_HUMAN GTP-binding protein Rheb OS=Homo sapiens OX=9606 GN=RHEB PE=1 SV=1	sp|Q15382|RHEB_HUMAN;tr|C9J931|C9J931_HUMAN	8	20.497	-0.425109	0.591635		390630000	11436000	30735000	87997000	76938000	90705000	92820000
Q15386	UBE3C_HUMAN	UBE3C	sp|Q15386|UBE3C_HUMAN Ubiquitin-protein ligase E3C OS=Homo sapiens OX=9606 GN=UBE3C PE=1 SV=3	sp|Q15386|UBE3C_HUMAN	6	123.92	-0.630682	0.124139		119730000	0	0	11315000	46761000	17559000	44096000
Q15388	TOM20_HUMAN	TOMM20	sp|Q15388|TOM20_HUMAN Mitochondrial import receptor subunit TOM20 homolog OS=Homo sapiens OX=9606 GN=TOMM20 PE=1 SV=1	sp|Q15388|TOM20_HUMAN	2	16.298	-0.306323	0.632324		755110000	33084000	149850000	57380000	138540000	145700000	230550000
Q15392	DHC24_HUMAN	DHCR24	sp|Q15392|DHC24_HUMAN Delta(24)-sterol reductase OS=Homo sapiens OX=9606 GN=DHCR24 PE=1 SV=2;tr|A0A0A0MTI1|A0A0A0MTI1_HUMAN Delta(24)-sterol reductase OS=Homo sapiens OX=9606 GN=DHCR24 PE=1 SV=1	sp|Q15392|DHC24_HUMAN;tr|A0A0A0MTI1|A0A0A0MTI1_HUMAN	13	60.101	0.884586	0.222323		1692100000	169220000	420630000	183050000	255680000	131760000	531750000
Q15393	SF3B3_HUMAN	SF3B3	sp|Q15393|SF3B3_HUMAN Splicing factor 3B subunit 3 OS=Homo sapiens OX=9606 GN=SF3B3 PE=1 SV=4	sp|Q15393|SF3B3_HUMAN	42	135.58	-0.139752	0.711654		6730200000	801400000	751540000	529720000	1671400000	1411200000	1565000000
Q15397	PUM3_HUMAN	PUM3	sp|Q15397|PUM3_HUMAN Pumilio homolog 3 OS=Homo sapiens OX=9606 GN=PUM3 PE=1 SV=3	sp|Q15397|PUM3_HUMAN	13	73.584	-0.723902	0.657955		1585100000	11048000	420040000	116690000	185950000	165540000	685780000
Q15424	SAFB1_HUMAN	SAFB	sp|Q15424|SAFB1_HUMAN Scaffold attachment factor B1 OS=Homo sapiens OX=9606 GN=SAFB PE=1 SV=4	sp|Q15424|SAFB1_HUMAN	10	102.64	-0.245353	0.706073		672920000	22703000	64432000	141180000	173600000	100610000	170400000
Q15427	SF3B4_HUMAN	SF3B4	sp|Q15427|SF3B4_HUMAN Splicing factor 3B subunit 4 OS=Homo sapiens OX=9606 GN=SF3B4 PE=1 SV=1;tr|Q5SZ64|Q5SZ64_HUMAN Splicing factor 3B subunit 4 (Fragment) OS=Homo sapiens OX=9606 GN=SF3B4 PE=1 SV=1	sp|Q15427|SF3B4_HUMAN;tr|Q5SZ64|Q5SZ64_HUMAN	7	44.385	-0.215269	0.0186052		4156700000	334300000	419780000	472750000	1158400000	789640000	981830000
Q15428	SF3A2_HUMAN	SF3A2	sp|Q15428|SF3A2_HUMAN Splicing factor 3A subunit 2 OS=Homo sapiens OX=9606 GN=SF3A2 PE=1 SV=2	sp|Q15428|SF3A2_HUMAN	8	49.255	0.212732	0.364908		1637600000	151180000	170030000	278920000	423930000	297040000	316520000
F8W1T6	F8W1T6_HUMAN	RBMS2	tr|F8W1T6|F8W1T6_HUMAN RNA-binding motif, single-stranded-interacting protein 2 OS=Homo sapiens OX=9606 GN=RBMS2 PE=1 SV=1;sp|Q15434|RBMS2_HUMAN RNA-binding motif, single-stranded-interacting protein 2 OS=Homo sapiens OX=9606 GN=RBMS2 PE=1 SV=1;tr|A0A1W2PQ	tr|F8W1T6|F8W1T6_HUMAN;sp|Q15434|RBMS2_HUMAN;tr|A0A1W2PQV1|A0A1W2PQV1_HUMAN;tr|F8VQS9|F8VQS9_HUMAN	3	37.186	0.467255	0.0167977		52155000	7703500	10341000	9172200	0	11715000	13223000
Q15459	SF3A1_HUMAN	SF3A1	sp|Q15459|SF3A1_HUMAN Splicing factor 3A subunit 1 OS=Homo sapiens OX=9606 GN=SF3A1 PE=1 SV=1	sp|Q15459|SF3A1_HUMAN	22	88.885	-0.166413	0.396732		6350100000	495300000	663470000	760740000	1867400000	1354400000	1208800000
J3KRP6	J3KRP6_HUMAN	SS18	tr|J3KRP6|J3KRP6_HUMAN Protein SSXT OS=Homo sapiens OX=9606 GN=SS18 PE=1 SV=1;tr|J3QS72|J3QS72_HUMAN Protein SSXT OS=Homo sapiens OX=9606 GN=SS18 PE=1 SV=1;tr|X6R3J2|X6R3J2_HUMAN Protein SSXT OS=Homo sapiens OX=9606 GN=SS18 PE=1 SV=1;tr|J3QQM2|J3QQM2_HUMAN	tr|J3KRP6|J3KRP6_HUMAN;tr|J3QS72|J3QS72_HUMAN;tr|X6R3J2|X6R3J2_HUMAN;tr|J3QQM2|J3QQM2_HUMAN;tr|J3KT74|J3KT74_HUMAN;tr|J3QQW2|J3QQW2_HUMAN;sp|Q15532|SSXT_HUMAN;tr|F5GWN1|F5GWN1_HUMAN	3	6.3371	-0.880523	0.211222		106160000	0	4433000	0	50453000	26181000	25097000
Q15554	TERF2_HUMAN	TERF2	sp|Q15554|TERF2_HUMAN Telomeric repeat-binding factor 2 OS=Homo sapiens OX=9606 GN=TERF2 PE=1 SV=3;tr|H3BTA7|H3BTA7_HUMAN Telomeric repeat-binding factor 2 (Fragment) OS=Homo sapiens OX=9606 GN=TERF2 PE=1 SV=1;tr|U3KQ35|U3KQ35_HUMAN Telomeric repeat-bindin	sp|Q15554|TERF2_HUMAN;tr|H3BTA7|H3BTA7_HUMAN;tr|U3KQ35|U3KQ35_HUMAN;tr|H3BR06|H3BR06_HUMAN;tr|J3KSJ9|J3KSJ9_HUMAN	4	59.593	-0.611901	0.263439		96495000	4161100	9598400	9481300	16013000	19198000	38043000
Q15637	SF01_HUMAN	SF1	sp|Q15637|SF01_HUMAN Splicing factor 1 OS=Homo sapiens OX=9606 GN=SF1 PE=1 SV=4;tr|A0A7P0T9U7|A0A7P0T9U7_HUMAN Splicing factor 1 OS=Homo sapiens OX=9606 GN=SF1 PE=1 SV=1	sp|Q15637|SF01_HUMAN;tr|A0A7P0T9U7|A0A7P0T9U7_HUMAN	12	68.329	-0.359569	0.0636768		2426100000	194270000	240270000	228980000	608760000	467410000	686450000
W4VSQ9	W4VSQ9_HUMAN	TRIP10	tr|W4VSQ9|W4VSQ9_HUMAN Cdc42-interacting protein 4 OS=Homo sapiens OX=9606 GN=TRIP10 PE=1 SV=1;sp|Q15642|CIP4_HUMAN Cdc42-interacting protein 4 OS=Homo sapiens OX=9606 GN=TRIP10 PE=1 SV=3;tr|M0R2H7|M0R2H7_HUMAN Cdc42-interacting protein 4 OS=Homo sapiens O	tr|W4VSQ9|W4VSQ9_HUMAN;sp|Q15642|CIP4_HUMAN;tr|M0R2H7|M0R2H7_HUMAN;tr|M0R0F9|M0R0F9_HUMAN	11	67.73	-0.550403	0.368053		964710000	54076000	155390000	50997000	321400000	211660000	171190000
Q15645	PCH2_HUMAN	TRIP13	sp|Q15645|PCH2_HUMAN Pachytene checkpoint protein 2 homolog OS=Homo sapiens OX=9606 GN=TRIP13 PE=1 SV=2	sp|Q15645|PCH2_HUMAN	23	48.55	-0.116696	0.686573		8507500000	945440000	728240000	971730000	2133800000	1733900000	1994300000
Q15650	TRIP4_HUMAN	TRIP4	sp|Q15650|TRIP4_HUMAN Activating signal cointegrator 1 OS=Homo sapiens OX=9606 GN=TRIP4 PE=1 SV=4;tr|H0YL91|H0YL91_HUMAN Activating signal cointegrator 1 OS=Homo sapiens OX=9606 GN=TRIP4 PE=1 SV=1	sp|Q15650|TRIP4_HUMAN;tr|H0YL91|H0YL91_HUMAN	6	66.145	0.68562	0.600365		56842000	0	0	5669000	2901600	14591000	33680000
I3L4X3	I3L4X3_HUMAN	NFKBIB	tr|I3L4X3|I3L4X3_HUMAN NF-kappa-B inhibitor beta (Fragment) OS=Homo sapiens OX=9606 GN=NFKBIB PE=1 SV=8;tr|G5E9C2|G5E9C2_HUMAN NF-kappa-B inhibitor beta OS=Homo sapiens OX=9606 GN=NFKBIB PE=1 SV=2;sp|Q15653|IKBB_HUMAN NF-kappa-B inhibitor beta OS=Homo sapi	tr|I3L4X3|I3L4X3_HUMAN;tr|G5E9C2|G5E9C2_HUMAN;sp|Q15653|IKBB_HUMAN	2	25.119	0.179057	0.620985		93694000	0	0	14793000	24904000	30336000	23661000
Q15654	TRIP6_HUMAN	TRIP6	sp|Q15654|TRIP6_HUMAN Thyroid receptor-interacting protein 6 OS=Homo sapiens OX=9606 GN=TRIP6 PE=1 SV=3	sp|Q15654|TRIP6_HUMAN	15	50.287	-0.358297	0.448168		799240000	78413000	47674000	100880000	174340000	186260000	211670000
Q15691	MARE1_HUMAN	MAPRE1	sp|Q15691|MARE1_HUMAN Microtubule-associated protein RP/EB family member 1 OS=Homo sapiens OX=9606 GN=MAPRE1 PE=1 SV=3	sp|Q15691|MARE1_HUMAN	14	29.999	-0.443986	0.322		4016900000	262160000	238950000	636510000	1057300000	819210000	1002700000
A0A087X0H8	A0A087X0H8_HUMAN	TSC22D1	tr|A0A087X0H8|A0A087X0H8_HUMAN TSC22 domain family protein 1 OS=Homo sapiens OX=9606 GN=TSC22D1 PE=1 SV=1;sp|Q15714|T22D1_HUMAN TSC22 domain family protein 1 OS=Homo sapiens OX=9606 GN=TSC22D1 PE=1 SV=3;tr|H0Y865|H0Y865_HUMAN TSC22 domain family protein 2	tr|A0A087X0H8|A0A087X0H8_HUMAN;sp|Q15714|T22D1_HUMAN;tr|H0Y865|H0Y865_HUMAN	2	9.3684	0.500095	0.122066		270350000	25809000	30784000	56696000	64643000	44246000	48167000
Q15717	ELAV1_HUMAN	ELAVL1	sp|Q15717|ELAV1_HUMAN ELAV-like protein 1 OS=Homo sapiens OX=9606 GN=ELAVL1 PE=1 SV=2;tr|M0QZR9|M0QZR9_HUMAN ELAV-like protein 1 OS=Homo sapiens OX=9606 GN=ELAVL1 PE=1 SV=1	sp|Q15717|ELAV1_HUMAN;tr|M0QZR9|M0QZR9_HUMAN	12	36.091	0.0920917	0.673377		5346100000	388210000	778980000	706560000	1323700000	1104300000	1044300000
Q15738	NSDHL_HUMAN	NSDHL	sp|Q15738|NSDHL_HUMAN Sterol-4-alpha-carboxylate 3-dehydrogenase, decarboxylating OS=Homo sapiens OX=9606 GN=NSDHL PE=1 SV=2;tr|C9JDR0|C9JDR0_HUMAN Sterol-4-alpha-carboxylate 3-dehydrogenase, decarboxylating (Fragment) OS=Homo sapiens OX=9606 GN=NSDHL PE=1	sp|Q15738|NSDHL_HUMAN;tr|C9JDR0|C9JDR0_HUMAN	13	41.9	-0.243021	0.639595		3470800000	261950000	573540000	218920000	1102300000	718170000	595850000
Q15746	MYLK_HUMAN	MYLK	sp|Q15746|MYLK_HUMAN Myosin light chain kinase, smooth muscle OS=Homo sapiens OX=9606 GN=MYLK PE=1 SV=4	sp|Q15746|MYLK_HUMAN	1	210.71	0.603452	0.196736		137820000	0	14956000	34785000	34741000	28814000	24524000
Q15833	STXB2_HUMAN	STXBP2	sp|Q15833|STXB2_HUMAN Syntaxin-binding protein 2 OS=Homo sapiens OX=9606 GN=STXBP2 PE=1 SV=2;tr|M0R0M7|M0R0M7_HUMAN Syntaxin-binding protein 2 OS=Homo sapiens OX=9606 GN=STXBP2 PE=1 SV=1	sp|Q15833|STXB2_HUMAN;tr|M0R0M7|M0R0M7_HUMAN	11	66.452	-0.659818	0.397783		899880000	63806000	62785000	50996000	462390000	172540000	87369000
Q15843	NEDD8_HUMAN	NEDD8	sp|Q15843|NEDD8_HUMAN NEDD8 OS=Homo sapiens OX=9606 GN=NEDD8 PE=1 SV=1;tr|F8VSA6|F8VSA6_HUMAN NEDD8 OS=Homo sapiens OX=9606 GN=NEDD8 PE=4 SV=1;tr|E9PS38|E9PS38_HUMAN NEDD8-MDP1 readthrough OS=Homo sapiens OX=9606 GN=NEDD8-MDP1 PE=4 SV=2;tr|S4R3E9|S4R3E9_HU	sp|Q15843|NEDD8_HUMAN;tr|F8VSA6|F8VSA6_HUMAN;tr|E9PS38|E9PS38_HUMAN;tr|S4R3E9|S4R3E9_HUMAN;tr|E9PL57|E9PL57_HUMAN	2	9.0714	-0.164375	0.641659		3123200000	276170000	299490000	357850000	861060000	814920000	513670000
Q15847	ADIRF_HUMAN	ADIRF	sp|Q15847|ADIRF_HUMAN Adipogenesis regulatory factor OS=Homo sapiens OX=9606 GN=ADIRF PE=1 SV=1	sp|Q15847|ADIRF_HUMAN	2	7.8547	-0.375842	0.628877		58035000	0	0	8219400	9385800	0	40429000
Q15904	VAS1_HUMAN	ATP6AP1	sp|Q15904|VAS1_HUMAN V-type proton ATPase subunit S1 OS=Homo sapiens OX=9606 GN=ATP6AP1 PE=1 SV=2;tr|A0A0C4DGX8|A0A0C4DGX8_HUMAN V-type proton ATPase subunit S1 (Fragment) OS=Homo sapiens OX=9606 GN=ATP6AP1 PE=1 SV=2;tr|A0A7I2YQA5|A0A7I2YQA5_HUMAN V-type p	sp|Q15904|VAS1_HUMAN;tr|A0A0C4DGX8|A0A0C4DGX8_HUMAN;tr|A0A7I2YQA5|A0A7I2YQA5_HUMAN;tr|A0A7I2V3T8|A0A7I2V3T8_HUMAN;tr|A6QRJ1|A6QRJ1_HUMAN	6	52.025	0.449893	0.0171114		315510000	0	60039000	0	89951000	63600000	101920000
Q15942	ZYX_HUMAN	ZYX	sp|Q15942|ZYX_HUMAN Zyxin OS=Homo sapiens OX=9606 GN=ZYX PE=1 SV=1;tr|H0Y2Y8|H0Y2Y8_HUMAN Zyxin (Fragment) OS=Homo sapiens OX=9606 GN=ZYX PE=1 SV=1	sp|Q15942|ZYX_HUMAN;tr|H0Y2Y8|H0Y2Y8_HUMAN	18	61.277	0.910028	0.0434975		1801000000	265750000	211120000	378280000	364630000	198100000	383150000
E7ES33	E7ES33_HUMAN	SEPTIN7	tr|E7ES33|E7ES33_HUMAN Septin OS=Homo sapiens OX=9606 GN=SEPTIN7 PE=1 SV=3;tr|E7EPK1|E7EPK1_HUMAN Septin OS=Homo sapiens OX=9606 GN=SEPTIN7 PE=1 SV=2;sp|Q16181|SEPT7_HUMAN Septin-7 OS=Homo sapiens OX=9606 GN=SEPTIN7 PE=1 SV=2;tr|G3V1Q4|G3V1Q4_HUMAN Septin	tr|E7ES33|E7ES33_HUMAN;tr|E7EPK1|E7EPK1_HUMAN;sp|Q16181|SEPT7_HUMAN;tr|G3V1Q4|G3V1Q4_HUMAN	16	48.715	0.023668	0.93035		5308800000	493720000	518890000	703460000	1751600000	921590000	919550000
Q16222	UAP1_HUMAN	UAP1	sp|Q16222|UAP1_HUMAN UDP-N-acetylhexosamine pyrophosphorylase OS=Homo sapiens OX=9606 GN=UAP1 PE=1 SV=3	sp|Q16222|UAP1_HUMAN	13	58.768	0.654149	0.278676		1659300000	215560000	174180000	301520000	493660000	310330000	164060000
Q16401	PSMD5_HUMAN	PSMD5	sp|Q16401|PSMD5_HUMAN 26S proteasome non-ATPase regulatory subunit 5 OS=Homo sapiens OX=9606 GN=PSMD5 PE=1 SV=3	sp|Q16401|PSMD5_HUMAN	19	56.195	-0.343481	0.340436		4095800000	363940000	265840000	510400000	1231600000	676420000	1047600000
Q16513	PKN2_HUMAN	PKN2	sp|Q16513|PKN2_HUMAN Serine/threonine-protein kinase N2 OS=Homo sapiens OX=9606 GN=PKN2 PE=1 SV=1;tr|B1AL79|B1AL79_HUMAN Protein kinase N2, isoform CRA_b OS=Homo sapiens OX=9606 GN=PKN2 PE=1 SV=1	sp|Q16513|PKN2_HUMAN;tr|B1AL79|B1AL79_HUMAN	28	112.03	-0.563263	0.0688421		2330500000	123050000	208560000	244980000	839050000	448360000	466480000
Q16531	DDB1_HUMAN	DDB1	sp|Q16531|DDB1_HUMAN DNA damage-binding protein 1 OS=Homo sapiens OX=9606 GN=DDB1 PE=1 SV=1;tr|A0A7P0Z3Z5|A0A7P0Z3Z5_HUMAN DNA damage-binding protein 1 OS=Homo sapiens OX=9606 GN=DDB1 PE=1 SV=1;tr|A0A7P0TAK7|A0A7P0TAK7_HUMAN DNA damage-binding protein 1 OS	sp|Q16531|DDB1_HUMAN;tr|A0A7P0Z3Z5|A0A7P0Z3Z5_HUMAN;tr|A0A7P0TAK7|A0A7P0TAK7_HUMAN;tr|A0A7P0Z4B9|A0A7P0Z4B9_HUMAN;tr|A0A7P0T965|A0A7P0T965_HUMAN;tr|F5GY55|F5GY55_HUMAN;tr|A0A7P0T870|A0A7P0T870_HUMAN;tr|A0A7P0TB30|A0A7P0TB30_HUMAN	42	126.97	-0.463231	0.0134102		12229000000	842310000	1003600000	1356200000	3524800000	2310000000	3192100000
Q16537	2A5E_HUMAN	PPP2R5E	sp|Q16537|2A5E_HUMAN Serine/threonine-protein phosphatase 2A 56 kDa regulatory subunit epsilon isoform OS=Homo sapiens OX=9606 GN=PPP2R5E PE=1 SV=1	sp|Q16537|2A5E_HUMAN	6	54.699	-0.965864	0.20355		66633000	0	3514400	0	16693000	31890000	14536000
Q16543	CDC37_HUMAN	CDC37	sp|Q16543|CDC37_HUMAN Hsp90 co-chaperone Cdc37 OS=Homo sapiens OX=9606 GN=CDC37 PE=1 SV=1;tr|K7EQA9|K7EQA9_HUMAN Hsp90 chaperone protein kinase-targeting subunit (Fragment) OS=Homo sapiens OX=9606 GN=CDC37 PE=1 SV=1	sp|Q16543|CDC37_HUMAN;tr|K7EQA9|K7EQA9_HUMAN	8	44.468	0.559039	0.302461		2011400000	168170000	219870000	434530000	531660000	166720000	490430000
Q16553	LY6E_HUMAN	LY6E	sp|Q16553|LY6E_HUMAN Lymphocyte antigen 6E OS=Homo sapiens OX=9606 GN=LY6E PE=1 SV=1	sp|Q16553|LY6E_HUMAN	1	13.507	0.279265	0.378717		483460000	0	84609000	53486000	144080000	93969000	107310000
Q16576	RBBP7_HUMAN	RBBP7	sp|Q16576|RBBP7_HUMAN Histone-binding protein RBBP7 OS=Homo sapiens OX=9606 GN=RBBP7 PE=1 SV=1;tr|E9PC52|E9PC52_HUMAN Histone-binding protein RBBP7 OS=Homo sapiens OX=9606 GN=RBBP7 PE=1 SV=1;tr|Q5JP01|Q5JP01_HUMAN Histone-binding protein RBBP7 (Fragment) O	sp|Q16576|RBBP7_HUMAN;tr|E9PC52|E9PC52_HUMAN;tr|Q5JP01|Q5JP01_HUMAN	21	47.82	-0.631631	0.0148984		19080000000	1158300000	1486300000	1902800000	5132900000	3453600000	5946100000
C9JAX1	C9JAX1_HUMAN	FXN	tr|C9JAX1|C9JAX1_HUMAN Frataxin intermediate form OS=Homo sapiens OX=9606 GN=FXN PE=1 SV=1;sp|Q16595|FRDA_HUMAN Frataxin, mitochondrial OS=Homo sapiens OX=9606 GN=FXN PE=1 SV=2	tr|C9JAX1|C9JAX1_HUMAN;sp|Q16595|FRDA_HUMAN	3	14.91	0.936892	0.313941		117880000	11602000	49177000	11639000	14387000	31075000	0
A0A0B4J1Z1	A0A0B4J1Z1_HUMAN	SRSF7	tr|A0A0B4J1Z1|A0A0B4J1Z1_HUMAN Serine/arginine-rich-splicing factor 7 OS=Homo sapiens OX=9606 GN=SRSF7 PE=1 SV=1;tr|C9JAB2|C9JAB2_HUMAN Serine/arginine-rich-splicing factor 7 OS=Homo sapiens OX=9606 GN=SRSF7 PE=1 SV=1;sp|Q16629|SRSF7_HUMAN Serine/arginine-	tr|A0A0B4J1Z1|A0A0B4J1Z1_HUMAN;tr|C9JAB2|C9JAB2_HUMAN;sp|Q16629|SRSF7_HUMAN	9	15.763	-0.0979576	0.700485		2320300000	203650000	329020000	200340000	610510000	415640000	561120000
F8WJN3	F8WJN3_HUMAN	CPSF6	tr|F8WJN3|F8WJN3_HUMAN Cleavage and polyadenylation specificity factor subunit 6 OS=Homo sapiens OX=9606 GN=CPSF6 PE=1 SV=1;sp|Q16630|CPSF6_HUMAN Cleavage and polyadenylation specificity factor subunit 6 OS=Homo sapiens OX=9606 GN=CPSF6 PE=1 SV=2	tr|F8WJN3|F8WJN3_HUMAN;sp|Q16630|CPSF6_HUMAN	9	52.269	-0.529673	0.0882682		4301300000	265530000	450640000	372980000	1335000000	1042200000	834960000
Q16658	FSCN1_HUMAN	FSCN1	sp|Q16658|FSCN1_HUMAN Fascin OS=Homo sapiens OX=9606 GN=FSCN1 PE=1 SV=3	sp|Q16658|FSCN1_HUMAN	31	54.529	-0.0205722	0.918345		19247000000	1965300000	2047200000	2220300000	4896600000	4083400000	4034500000
Q16698	DECR_HUMAN	DECR1	sp|Q16698|DECR_HUMAN 2,4-dienoyl-CoA reductase [(3E)-enoyl-CoA-producing], mitochondrial OS=Homo sapiens OX=9606 GN=DECR1 PE=1 SV=1;tr|E5RJG7|E5RJG7_HUMAN 2,4-dienoyl-CoA reductase [(3E)-enoyl-CoA-producing], mitochondrial (Fragment) OS=Homo sapiens OX=960	sp|Q16698|DECR_HUMAN;tr|E5RJG7|E5RJG7_HUMAN;tr|E5RFV2|E5RFV2_HUMAN;tr|E5RJD2|E5RJD2_HUMAN	10	36.067	0.547871	0.199853		1609600000	192970000	268800000	201890000	236390000	298290000	411260000
Q16706	MA2A1_HUMAN	MAN2A1	sp|Q16706|MA2A1_HUMAN Alpha-mannosidase 2 OS=Homo sapiens OX=9606 GN=MAN2A1 PE=1 SV=2	sp|Q16706|MA2A1_HUMAN	3	131.14	0.531474	0.424546		141260000	7310600	30286000	21949000	35935000	11206000	34578000
Q16718	NDUA5_HUMAN	NDUFA5	sp|Q16718|NDUA5_HUMAN NADH dehydrogenase [ubiquinone] 1 alpha subcomplex subunit 5 OS=Homo sapiens OX=9606 GN=NDUFA5 PE=1 SV=3;tr|A0A7I2V2W4|A0A7I2V2W4_HUMAN Complex I subunit B13 OS=Homo sapiens OX=9606 GN=NDUFA5 PE=1 SV=1;tr|A0A087X1G1|A0A087X1G1_HUMAN C	sp|Q16718|NDUA5_HUMAN;tr|A0A7I2V2W4|A0A7I2V2W4_HUMAN;tr|A0A087X1G1|A0A087X1G1_HUMAN;tr|A0A7I2V3L8|A0A7I2V3L8_HUMAN;tr|H7BYD0|H7BYD0_HUMAN;tr|A0A024R772|A0A024R772_HUMAN;tr|F8WAS3|F8WAS3_HUMAN;tr|A0A087WXR5|A0A087WXR5_HUMAN;tr|C9IZN5|C9IZN5_HUMAN	6	13.459	0.561215	0.281807		3161500000	490970000	566210000	291080000	650080000	636330000	526860000
Q16719	KYNU_HUMAN	KYNU	sp|Q16719|KYNU_HUMAN Kynureninase OS=Homo sapiens OX=9606 GN=KYNU PE=1 SV=1;tr|A0A087X297|A0A087X297_HUMAN Kynureninase (Fragment) OS=Homo sapiens OX=9606 GN=KYNU PE=1 SV=1	sp|Q16719|KYNU_HUMAN;tr|A0A087X297|A0A087X297_HUMAN	23	52.351	-0.0549559	0.882473		6114800000	630800000	711070000	524210000	2208600000	931650000	1108400000
Q16740	CLPP_HUMAN	CLPP	sp|Q16740|CLPP_HUMAN ATP-dependent Clp protease proteolytic subunit, mitochondrial OS=Homo sapiens OX=9606 GN=CLPP PE=1 SV=1;tr|M0R208|M0R208_HUMAN ATP-dependent Clp protease proteolytic subunit OS=Homo sapiens OX=9606 GN=CLPP PE=1 SV=1	sp|Q16740|CLPP_HUMAN;tr|M0R208|M0R208_HUMAN	6	30.18	0.347599	0.505081		293400000	20305000	53016000	36054000	58737000	28745000	96539000
Q16763	UBE2S_HUMAN	UBE2S	sp|Q16763|UBE2S_HUMAN Ubiquitin-conjugating enzyme E2 S OS=Homo sapiens OX=9606 GN=UBE2S PE=1 SV=2;tr|K7EPJ1|K7EPJ1_HUMAN Ubiquitin-conjugating enzyme E2 S (Fragment) OS=Homo sapiens OX=9606 GN=UBE2S PE=1 SV=1;tr|K7EM75|K7EM75_HUMAN Ubiquitin-conjugating e	sp|Q16763|UBE2S_HUMAN;tr|K7EPJ1|K7EPJ1_HUMAN;tr|K7EM75|K7EM75_HUMAN	2	23.845	0.499769	0.400727		60023000	0	5723000	15507000	10295000	15785000	12713000
Q16773	KAT1_HUMAN	KYAT1	sp|Q16773|KAT1_HUMAN Kynurenine--oxoglutarate transaminase 1 OS=Homo sapiens OX=9606 GN=KYAT1 PE=1 SV=1;tr|A0A494C066|A0A494C066_HUMAN Kynurenine--oxoglutarate transaminase 1 OS=Homo sapiens OX=9606 GN=KYAT1 PE=4 SV=1;tr|B7Z4W5|B7Z4W5_HUMAN Cysteine conjug	sp|Q16773|KAT1_HUMAN;tr|A0A494C066|A0A494C066_HUMAN;tr|B7Z4W5|B7Z4W5_HUMAN;tr|Q5T278|Q5T278_HUMAN	2	47.875	-0.64939	0.443994		66205000	0	3536000	0	27444000	25994000	9231000
Q16774	KGUA_HUMAN	GUK1	sp|Q16774|KGUA_HUMAN Guanylate kinase OS=Homo sapiens OX=9606 GN=GUK1 PE=1 SV=2;tr|B1ANH5|B1ANH5_HUMAN Guanylate kinase OS=Homo sapiens OX=9606 GN=GUK1 PE=1 SV=1;tr|B1ANH6|B1ANH6_HUMAN Guanylate kinase OS=Homo sapiens OX=9606 GN=GUK1 PE=1 SV=1;tr|B1ANH2|B1	sp|Q16774|KGUA_HUMAN;tr|B1ANH5|B1ANH5_HUMAN;tr|B1ANH6|B1ANH6_HUMAN;tr|B1ANH2|B1ANH2_HUMAN;tr|B1ANH3|B1ANH3_HUMAN	5	21.725	-0.0598307	0.890634		442300000	27781000	61734000	44698000	159000000	45688000	103400000
H3BPK3	H3BPK3_HUMAN	HAGH	tr|H3BPK3|H3BPK3_HUMAN Hydroxyacylglutathione hydrolase, mitochondrial (Fragment) OS=Homo sapiens OX=9606 GN=HAGH PE=1 SV=1;sp|Q16775|GLO2_HUMAN Hydroxyacylglutathione hydrolase, mitochondrial OS=Homo sapiens OX=9606 GN=HAGH PE=1 SV=2;tr|H3BPQ4|H3BPQ4_HUMA	tr|H3BPK3|H3BPK3_HUMAN;sp|Q16775|GLO2_HUMAN;tr|H3BPQ4|H3BPQ4_HUMAN	5	26.305	0.305391	0.700124		271780000	58657000	14665000	36828000	71472000	45169000	44992000
Q16777	H2A2C_HUMAN	H2AC20	sp|Q16777|H2A2C_HUMAN Histone H2A type 2-C OS=Homo sapiens OX=9606 GN=H2AC20 PE=1 SV=4;sp|Q6FI13|H2A2A_HUMAN Histone H2A type 2-A OS=Homo sapiens OX=9606 GN=H2AC18 PE=1 SV=3	sp|Q16777|H2A2C_HUMAN;sp|Q6FI13|H2A2A_HUMAN	9	13.988	0.893439	0.0603436		159620000000	28409000000	29128000000	18694000000	32505000000	23240000000	27641000000
Q16795	NDUA9_HUMAN	NDUFA9	sp|Q16795|NDUA9_HUMAN NADH dehydrogenase [ubiquinone] 1 alpha subcomplex subunit 9, mitochondrial OS=Homo sapiens OX=9606 GN=NDUFA9 PE=1 SV=2;tr|A0A3B3ISG8|A0A3B3ISG8_HUMAN Ricin B-type lectin domain-containing protein OS=Homo sapiens OX=9606 PE=1 SV=1	sp|Q16795|NDUA9_HUMAN;tr|A0A3B3ISG8|A0A3B3ISG8_HUMAN	14	42.509	0.419502	0.11761		3308400000	439080000	450550000	402880000	764340000	505270000	746330000
Q16831	UPP1_HUMAN	UPP1	sp|Q16831|UPP1_HUMAN Uridine phosphorylase 1 OS=Homo sapiens OX=9606 GN=UPP1 PE=1 SV=1;tr|F8WD51|F8WD51_HUMAN Uridine phosphorylase 1 OS=Homo sapiens OX=9606 GN=UPP1 PE=1 SV=1;tr|C9J486|C9J486_HUMAN Uridine phosphorylase 1 (Fragment) OS=Homo sapiens OX=960	sp|Q16831|UPP1_HUMAN;tr|F8WD51|F8WD51_HUMAN;tr|C9J486|C9J486_HUMAN;tr|C9JIP2|C9JIP2_HUMAN;tr|B4DND0|B4DND0_HUMAN	3	33.934	0.214436	0.711852		20211000	4227000	0	9826100	0	6158000	0
Q16836	HCDH_HUMAN	HADH	sp|Q16836|HCDH_HUMAN Hydroxyacyl-coenzyme A dehydrogenase, mitochondrial OS=Homo sapiens OX=9606 GN=HADH PE=1 SV=3;tr|A0A0A0MSE2|A0A0A0MSE2_HUMAN Hydroxyacyl-coenzyme A dehydrogenase, mitochondrial OS=Homo sapiens OX=9606 GN=HADH PE=1 SV=2;tr|E9PF18|E9PF18	sp|Q16836|HCDH_HUMAN;tr|A0A0A0MSE2|A0A0A0MSE2_HUMAN;tr|E9PF18|E9PF18_HUMAN;tr|A0A0D9SFP2|A0A0D9SFP2_HUMAN;tr|A0A1W2PQV5|A0A1W2PQV5_HUMAN;tr|A0A804HLB5|A0A804HLB5_HUMAN;tr|A0A804HKJ2|A0A804HKJ2_HUMAN;tr|A0A1W2PNM1|A0A1W2PNM1_HUMAN;tr|A0A804HJW7|A0A804HJW7_HUMAN;tr|A0A1W2PQC2|A0A1W2PQC2_HUMAN;tr|A0A1W2PRT2|A0A1W2PRT2_HUMAN	11	34.293	-0.234925	0.541646		7735000000	835770000	855840000	555890000	2124400000	1247800000	2115300000
Q16850	CP51A_HUMAN	CYP51A1	sp|Q16850|CP51A_HUMAN Lanosterol 14-alpha demethylase OS=Homo sapiens OX=9606 GN=CYP51A1 PE=1 SV=4	sp|Q16850|CP51A_HUMAN	9	57.278	-0.240292	0.806066		454070000	16447000	72314000	40683000	67543000	207960000	49124000
A0A087WSW9	A0A087WSW9_HUMAN	TXNRD1	tr|A0A087WSW9|A0A087WSW9_HUMAN Thioredoxin-disulfide reductase OS=Homo sapiens OX=9606 GN=TXNRD1 PE=1 SV=1;tr|A0A087WSY9|A0A087WSY9_HUMAN Thioredoxin reductase 1, cytoplasmic OS=Homo sapiens OX=9606 GN=TXNRD1 PE=1 SV=2;sp|Q16881|TRXR1_HUMAN Thioredoxin red	tr|A0A087WSW9|A0A087WSW9_HUMAN;tr|A0A087WSY9|A0A087WSY9_HUMAN;sp|Q16881|TRXR1_HUMAN;tr|F8W809|F8W809_HUMAN;tr|A0A182DWI3|A0A182DWI3_HUMAN;tr|E9PIR7|E9PIR7_HUMAN;tr|E2QRB9|E2QRB9_HUMAN	23	60.078	0.0382402	0.887001		11904000000	1272300000	1029600000	1660400000	3072900000	1915300000	2953100000
Q16891	MIC60_HUMAN	IMMT	sp|Q16891|MIC60_HUMAN MICOS complex subunit MIC60 OS=Homo sapiens OX=9606 GN=IMMT PE=1 SV=1;tr|B9A067|B9A067_HUMAN MICOS complex subunit MIC60 OS=Homo sapiens OX=9606 GN=IMMT PE=1 SV=2	sp|Q16891|MIC60_HUMAN;tr|B9A067|B9A067_HUMAN	33	83.677	0.839112	0.0324767		9390800000	1443500000	1715100000	1186300000	2141300000	1261900000	1642600000
Q1KMD3	HNRL2_HUMAN	HNRNPUL2	sp|Q1KMD3|HNRL2_HUMAN Heterogeneous nuclear ribonucleoprotein U-like protein 2 OS=Homo sapiens OX=9606 GN=HNRNPUL2 PE=1 SV=1;tr|H3BQZ7|H3BQZ7_HUMAN HCG2044799 OS=Homo sapiens OX=9606 GN=HNRNPUL2-BSCL2 PE=4 SV=1	sp|Q1KMD3|HNRL2_HUMAN;tr|H3BQZ7|H3BQZ7_HUMAN	17	85.104	0.0467284	0.904846		1375300000	73227000	237390000	171890000	404130000	203700000	284970000
A0A6Q8PHA2	A0A6Q8PHA2_HUMAN	INF2	tr|A0A6Q8PHA2|A0A6Q8PHA2_HUMAN Inverted formin-2 OS=Homo sapiens OX=9606 GN=INF2 PE=1 SV=1;tr|A0A6Q8PH71|A0A6Q8PH71_HUMAN Inverted formin-2 OS=Homo sapiens OX=9606 GN=INF2 PE=1 SV=1;tr|A0A6Q8PHG2|A0A6Q8PHG2_HUMAN Inverted formin-2 OS=Homo sapiens OX=9606 G	tr|A0A6Q8PHA2|A0A6Q8PHA2_HUMAN;tr|A0A6Q8PH71|A0A6Q8PH71_HUMAN;tr|A0A6Q8PHG2|A0A6Q8PHG2_HUMAN;sp|Q27J81|INF2_HUMAN;tr|A0A6Q8PGN3|A0A6Q8PGN3_HUMAN;tr|A0A6Q8PH25|A0A6Q8PH25_HUMAN;tr|A0A6Q8PF29|A0A6Q8PF29_HUMAN;tr|A0A6Q8PF44|A0A6Q8PF44_HUMAN;tr|A0A6Q8PFW4|A0A6Q8PFW4_HUMAN;tr|A0A6Q8PGC7|A0A6Q8PGC7_HUMAN;tr|A0A087X118|A0A087X118_HUMAN;tr|A0A6Q8PH63|A0A6Q8PH63_HUMAN;tr|A0A0A0MQU1|A0A0A0MQU1_HUMAN;tr|A0A6Q8PHS8|A0A6Q8PHS8_HUMAN;tr|A0A6Q8PH59|A0A6Q8PH59_HUMAN;tr|A0A6Q8PFN5|A0A6Q8PFN5_HUMAN;tr|A0A6Q8PGU8|A0A6Q8PGU8_HUMAN;tr|A0A6Q8PFB9|A0A6Q8PFB9_HUMAN;tr|A0A6Q8PGY8|A0A6Q8PGY8_HUMAN	18	139.13	-0.964108	0.382754		1092400000	87421000	106840000	22569000	557640000	190250000	127640000
Q2NL82	TSR1_HUMAN	TSR1	sp|Q2NL82|TSR1_HUMAN Pre-rRNA-processing protein TSR1 homolog OS=Homo sapiens OX=9606 GN=TSR1 PE=1 SV=1	sp|Q2NL82|TSR1_HUMAN	15	91.809	0.402622	0.513184		1680100000	179810000	181650000	221870000	528270000	112750000	455720000
Q2TAY7	SMU1_HUMAN	SMU1	sp|Q2TAY7|SMU1_HUMAN WD40 repeat-containing protein SMU1 OS=Homo sapiens OX=9606 GN=SMU1 PE=1 SV=2	sp|Q2TAY7|SMU1_HUMAN	17	57.543	-0.208251	0.489096		3110200000	191170000	468120000	289590000	943180000	542880000	675240000
Q32MZ4	LRRF1_HUMAN	LRRFIP1	sp|Q32MZ4|LRRF1_HUMAN Leucine-rich repeat flightless-interacting protein 1 OS=Homo sapiens OX=9606 GN=LRRFIP1 PE=1 SV=2	sp|Q32MZ4|LRRF1_HUMAN	12	89.252	0.0840592	0.589462		256350000	25492000	33336000	28479000	60424000	47983000	60640000
Q32P28	P3H1_HUMAN	P3H1	sp|Q32P28|P3H1_HUMAN Prolyl 3-hydroxylase 1 OS=Homo sapiens OX=9606 GN=P3H1 PE=1 SV=2	sp|Q32P28|P3H1_HUMAN	9	83.393	-0.503404	0.467457		399870000	47896000	16841000	44350000	112470000	99607000	78701000
A0A075B6P0	A0A075B6P0_HUMAN	NDUFAF6	tr|A0A075B6P0|A0A075B6P0_HUMAN NADH dehydrogenase (ubiquinone) complex I, assembly factor 6 OS=Homo sapiens OX=9606 GN=NDUFAF6 PE=1 SV=1;sp|Q330K2|NDUF6_HUMAN NADH dehydrogenase (ubiquinone) complex I, assembly factor 6 OS=Homo sapiens OX=9606 GN=NDUFAF6 P	tr|A0A075B6P0|A0A075B6P0_HUMAN;sp|Q330K2|NDUF6_HUMAN	2	28.495	0.787693	0.200998		44952000	0	7774900	24418000	0	0	12759000
Q3MHD2	LSM12_HUMAN	LSM12	sp|Q3MHD2|LSM12_HUMAN Protein LSM12 homolog OS=Homo sapiens OX=9606 GN=LSM12 PE=1 SV=2;tr|K7ELG9|K7ELG9_HUMAN Protein LSM12 homolog OS=Homo sapiens OX=9606 GN=LSM12 PE=1 SV=1	sp|Q3MHD2|LSM12_HUMAN;tr|K7ELG9|K7ELG9_HUMAN	5	21.701	-0.436087	0.35619		657280000	61253000	43309000	66417000	218010000	160190000	108100000
Q3SXM5	HSDL1_HUMAN	HSDL1	sp|Q3SXM5|HSDL1_HUMAN Inactive hydroxysteroid dehydrogenase-like protein 1 OS=Homo sapiens OX=9606 GN=HSDL1 PE=1 SV=3	sp|Q3SXM5|HSDL1_HUMAN	6	37.001	0.789684	0.245649		61058000	0	8220100	0	26720000	15114000	11003000
Q3ZCM7	TBB8_HUMAN	TUBB8	sp|Q3ZCM7|TBB8_HUMAN Tubulin beta-8 chain OS=Homo sapiens OX=9606 GN=TUBB8 PE=1 SV=2;tr|A0A075B736|A0A075B736_HUMAN Tubulin beta chain OS=Homo sapiens OX=9606 GN=TUBB8 PE=1 SV=1;tr|Q5SQY0|Q5SQY0_HUMAN Tubulin beta chain OS=Homo sapiens OX=9606 GN=TUBB8 PE=	sp|Q3ZCM7|TBB8_HUMAN;tr|A0A075B736|A0A075B736_HUMAN;tr|Q5SQY0|Q5SQY0_HUMAN	10	49.775	-0.437036	0.298647		17548000000	1855000000	1120100000	1672700000	5524100000	3382900000	3992800000
Q49A26	GLYR1_HUMAN	GLYR1	sp|Q49A26|GLYR1_HUMAN Putative oxidoreductase GLYR1 OS=Homo sapiens OX=9606 GN=GLYR1 PE=1 SV=4;tr|K7EMM8|K7EMM8_HUMAN Glyoxylate reductase 1 homolog (Fragment) OS=Homo sapiens OX=9606 GN=GLYR1 PE=1 SV=2	sp|Q49A26|GLYR1_HUMAN;tr|K7EMM8|K7EMM8_HUMAN	8	60.547	-0.810847	0.306993		721340000	16726000	89288000	59034000	298340000	75761000	182190000
Q4G0J3	LARP7_HUMAN	LARP7	sp|Q4G0J3|LARP7_HUMAN La-related protein 7 OS=Homo sapiens OX=9606 GN=LARP7 PE=1 SV=1;tr|H0YA82|H0YA82_HUMAN La-related protein 7 (Fragment) OS=Homo sapiens OX=9606 GN=LARP7 PE=1 SV=1;tr|D6R9Z6|D6R9Z6_HUMAN La-related protein 7 (Fragment) OS=Homo sapiens O	sp|Q4G0J3|LARP7_HUMAN;tr|H0YA82|H0YA82_HUMAN;tr|D6R9Z6|D6R9Z6_HUMAN	4	66.898	0.239848	0.620751		166200000	11008000	37007000	16199000	48137000	24777000	29072000
Q4G176	ACSF3_HUMAN	ACSF3	sp|Q4G176|ACSF3_HUMAN Malonate--CoA ligase ACSF3, mitochondrial OS=Homo sapiens OX=9606 GN=ACSF3 PE=1 SV=3;tr|A0A3B3ISK9|A0A3B3ISK9_HUMAN Malonate--CoA ligase ACSF3, mitochondrial OS=Homo sapiens OX=9606 GN=ACSF3 PE=1 SV=1;tr|F5H5A1|F5H5A1_HUMAN Malonate--	sp|Q4G176|ACSF3_HUMAN;tr|A0A3B3ISK9|A0A3B3ISK9_HUMAN;tr|F5H5A1|F5H5A1_HUMAN;tr|F5H362|F5H362_HUMAN;tr|F5H755|F5H755_HUMAN;tr|F5H2G6|F5H2G6_HUMAN	10	64.129	0.806222	0.341075		245260000	11902000	64571000	40086000	76741000	31011000	20948000
A0A087WT45	A0A087WT45_HUMAN	GRIPAP1	tr|A0A087WT45|A0A087WT45_HUMAN GRIP1-associated protein 1 OS=Homo sapiens OX=9606 GN=GRIPAP1 PE=1 SV=1;sp|Q4V328|GRAP1_HUMAN GRIP1-associated protein 1 OS=Homo sapiens OX=9606 GN=GRIPAP1 PE=1 SV=2	tr|A0A087WT45|A0A087WT45_HUMAN;sp|Q4V328|GRAP1_HUMAN	5	90.856	-0.652305	0.222662		58636000	2832600	0	0	21579000	18681000	15544000
Q53GA4	PHLA2_HUMAN	PHLDA2	sp|Q53GA4|PHLA2_HUMAN Pleckstrin homology-like domain family A member 2 OS=Homo sapiens OX=9606 GN=PHLDA2 PE=1 SV=2	sp|Q53GA4|PHLA2_HUMAN	1	17.092	0.988134	0.0137678		57020000	0	0	14389000	17651000	14101000	10879000
Q53GQ0	DHB12_HUMAN	HSD17B12	sp|Q53GQ0|DHB12_HUMAN Very-long-chain 3-oxoacyl-CoA reductase OS=Homo sapiens OX=9606 GN=HSD17B12 PE=1 SV=2;tr|A0A1B0GV93|A0A1B0GV93_HUMAN Very-long-chain 3-oxoacyl-CoA reductase OS=Homo sapiens OX=9606 GN=HSD17B12 PE=1 SV=1	sp|Q53GQ0|DHB12_HUMAN;tr|A0A1B0GV93|A0A1B0GV93_HUMAN	5	34.324	0.953905	0.414208		202690000	27717000	103080000	8920100	38010000	24961000	0
B9A018	B9A018_HUMAN	USP39	tr|B9A018|B9A018_HUMAN U4/U6.U5 tri-snRNP-associated protein 2 OS=Homo sapiens OX=9606 GN=USP39 PE=1 SV=1;sp|Q53GS9|SNUT2_HUMAN U4/U6.U5 tri-snRNP-associated protein 2 OS=Homo sapiens OX=9606 GN=USP39 PE=1 SV=2;tr|A0A087X1B2|A0A087X1B2_HUMAN U4/U6.U5 tri-s	tr|B9A018|B9A018_HUMAN;sp|Q53GS9|SNUT2_HUMAN;tr|A0A087X1B2|A0A087X1B2_HUMAN	15	62.043	-0.240669	0.50362		1610400000	78136000	227620000	185060000	439190000	246510000	433870000
E9PG39	E9PG39_HUMAN	AGK	tr|E9PG39|E9PG39_HUMAN Acylglycerol kinase, mitochondrial OS=Homo sapiens OX=9606 GN=AGK PE=1 SV=1;tr|A0A3B3ISY9|A0A3B3ISY9_HUMAN Acylglycerol kinase, mitochondrial OS=Homo sapiens OX=9606 GN=AGK PE=1 SV=1;tr|A0A3B3ISZ0|A0A3B3ISZ0_HUMAN Acylglycerol kinase	tr|E9PG39|E9PG39_HUMAN;tr|A0A3B3ISY9|A0A3B3ISY9_HUMAN;tr|A0A3B3ISZ0|A0A3B3ISZ0_HUMAN;tr|E9PC15|E9PC15_HUMAN;tr|A0A3B3ITD0|A0A3B3ITD0_HUMAN;sp|Q53H12|AGK_HUMAN;tr|A0A0G2JLD0|A0A0G2JLD0_HUMAN;tr|A0A3B3IUC9|A0A3B3IUC9_HUMAN;tr|A0A3B3ITV0|A0A3B3ITV0_HUMAN;tr|A0A3B3ITX7|A0A3B3ITX7_HUMAN;tr|A0A0G2JLG5|A0A0G2JLG5_HUMAN	2	26.925	0.0901075	0.959555		193070000	67239000	0	3244400	71651000	0	50937000
Q53H82	LACB2_HUMAN	LACTB2	sp|Q53H82|LACB2_HUMAN Endoribonuclease LACTB2 OS=Homo sapiens OX=9606 GN=LACTB2 PE=1 SV=2	sp|Q53H82|LACB2_HUMAN	10	32.805	-0.342421	0.167361		967230000	65752000	90487000	116530000	257800000	233970000	202700000
Q53H96	P5CR3_HUMAN	PYCR3	sp|Q53H96|P5CR3_HUMAN Pyrroline-5-carboxylate reductase 3 OS=Homo sapiens OX=9606 GN=PYCR3 PE=1 SV=3;tr|A0A0A0MQS1|A0A0A0MQS1_HUMAN Pyrroline-5-carboxylate reductase OS=Homo sapiens OX=9606 GN=PYCR3 PE=1 SV=1;tr|B5MD87|B5MD87_HUMAN Pyrroline-5-carboxylate	sp|Q53H96|P5CR3_HUMAN;tr|A0A0A0MQS1|A0A0A0MQS1_HUMAN;tr|B5MD87|B5MD87_HUMAN	8	28.663	-0.880909	0.36815		668510000	11099000	50184000	104140000	297530000	97395000	108160000
D3YTH5	D3YTH5_HUMAN	EIPR1	tr|D3YTH5|D3YTH5_HUMAN EARP and GARP complex-interacting protein 1 OS=Homo sapiens OX=9606 GN=EIPR1 PE=1 SV=1;sp|Q53HC9|EIPR1_HUMAN EARP and GARP complex-interacting protein 1 OS=Homo sapiens OX=9606 GN=EIPR1 PE=1 SV=2;tr|F8WDX0|F8WDX0_HUMAN EARP and GARP	tr|D3YTH5|D3YTH5_HUMAN;sp|Q53HC9|EIPR1_HUMAN;tr|F8WDX0|F8WDX0_HUMAN;tr|F8WB12|F8WB12_HUMAN;tr|F8WDS8|F8WDS8_HUMAN;tr|C9J0U9|C9J0U9_HUMAN;tr|A8MUM1|A8MUM1_HUMAN	3	34.853	0.279319	0.718712		51853000	3515700	0	0	9419100	10459000	28459000
Q53S08	RAB6D_HUMAN	RAB6D	sp|Q53S08|RAB6D_HUMAN Ras-related protein Rab-6D OS=Homo sapiens OX=9606 GN=RAB6D PE=2 SV=1;sp|Q9H0N0|RAB6C_HUMAN Ras-related protein Rab-6C OS=Homo sapiens OX=9606 GN=RAB6C PE=1 SV=2	sp|Q53S08|RAB6D_HUMAN;sp|Q9H0N0|RAB6C_HUMAN	2	28.242	0.74446	0.062011		36513000	12422000	11133000	0	0	0	12957000
Q53S33	BOLA3_HUMAN	BOLA3	sp|Q53S33|BOLA3_HUMAN BolA-like protein 3 OS=Homo sapiens OX=9606 GN=BOLA3 PE=1 SV=1	sp|Q53S33|BOLA3_HUMAN	1	12.114	0.0754223	0.659384		39194000	4589600	4960000	0	10990000	7045000	11609000
Q567U6	CCD93_HUMAN	CCDC93	sp|Q567U6|CCD93_HUMAN Coiled-coil domain-containing protein 93 OS=Homo sapiens OX=9606 GN=CCDC93 PE=1 SV=2;tr|F8W9X7|F8W9X7_HUMAN Coiled-coil domain-containing protein 93 OS=Homo sapiens OX=9606 GN=CCDC93 PE=1 SV=1	sp|Q567U6|CCD93_HUMAN;tr|F8W9X7|F8W9X7_HUMAN	3	73.197	-0.284031	0.619409		29939000	4491100	0	5173700	0	5072500	15202000
Q58FF8	H90B2_HUMAN	HSP90AB2P	sp|Q58FF8|H90B2_HUMAN Putative heat shock protein HSP 90-beta 2 OS=Homo sapiens OX=9606 GN=HSP90AB2P PE=1 SV=2	sp|Q58FF8|H90B2_HUMAN	10	44.348	-0.461171	0.146205		22499000000	2089700000	1890200000	1828300000	7086500000	4569100000	5034800000
E9PJ42	E9PJ42_HUMAN	TMEM41B	tr|E9PJ42|E9PJ42_HUMAN Transmembrane protein 41B OS=Homo sapiens OX=9606 GN=TMEM41B PE=1 SV=1;sp|Q5BJD5|TM41B_HUMAN Transmembrane protein 41B OS=Homo sapiens OX=9606 GN=TMEM41B PE=1 SV=1	tr|E9PJ42|E9PJ42_HUMAN;sp|Q5BJD5|TM41B_HUMAN	1	21.72	0.234149	0.746527		31044000	3220400	3024100	6433900	3850000	0	14516000
Q5BJF2	SGMR2_HUMAN	TMEM97	sp|Q5BJF2|SGMR2_HUMAN Sigma intracellular receptor 2 OS=Homo sapiens OX=9606 GN=TMEM97 PE=1 SV=1;tr|J3KT68|J3KT68_HUMAN Sigma intracellular receptor 2 OS=Homo sapiens OX=9606 GN=TMEM97 PE=1 SV=1	sp|Q5BJF2|SGMR2_HUMAN;tr|J3KT68|J3KT68_HUMAN	4	20.848	0.188898	0.645156		339340000	26086000	61629000	37512000	72977000	82929000	58211000
Q5BKZ1	ZN326_HUMAN	ZNF326	sp|Q5BKZ1|ZN326_HUMAN DBIRD complex subunit ZNF326 OS=Homo sapiens OX=9606 GN=ZNF326 PE=1 SV=2;tr|A0A0A0MRN4|A0A0A0MRN4_HUMAN DBIRD complex subunit ZNF326 OS=Homo sapiens OX=9606 GN=ZNF326 PE=1 SV=1	sp|Q5BKZ1|ZN326_HUMAN;tr|A0A0A0MRN4|A0A0A0MRN4_HUMAN	13	65.653	0.64334	0.171982		1039600000	142690000	94088000	226700000	220510000	161250000	194350000
Q5F1R6	DJC21_HUMAN	DNAJC21	sp|Q5F1R6|DJC21_HUMAN DnaJ homolog subfamily C member 21 OS=Homo sapiens OX=9606 GN=DNAJC21 PE=1 SV=2;tr|A0A2R8Y534|A0A2R8Y534_HUMAN DnaJ homolog subfamily C member 21 OS=Homo sapiens OX=9606 GN=DNAJC21 PE=1 SV=1;tr|A0A2R8Y4Q0|A0A2R8Y4Q0_HUMAN DnaJ homolog	sp|Q5F1R6|DJC21_HUMAN;tr|A0A2R8Y534|A0A2R8Y534_HUMAN;tr|A0A2R8Y4Q0|A0A2R8Y4Q0_HUMAN	4	62.027	0.658382	0.0665201		48012000	0	8911900	7474700	9688600	9802700	12134000
Q5HYK3	COQ5_HUMAN	COQ5	sp|Q5HYK3|COQ5_HUMAN 2-methoxy-6-polyprenyl-1,4-benzoquinol methylase, mitochondrial OS=Homo sapiens OX=9606 GN=COQ5 PE=1 SV=2;tr|B4DP72|B4DP72_HUMAN 2-methoxy-6-polyprenyl-1,4-benzoquinol methylase, mitochondrial OS=Homo sapiens OX=9606 GN=COQ5 PE=1 SV=1;	sp|Q5HYK3|COQ5_HUMAN;tr|B4DP72|B4DP72_HUMAN;tr|F8VVX6|F8VVX6_HUMAN	2	37.14	0.319607	0.550371		31474000	0	6825500	0	0	5315200	19333000
D6RB92	D6RB92_HUMAN	PSMG4	tr|D6RB92|D6RB92_HUMAN Proteasome assembly chaperone 4 OS=Homo sapiens OX=9606 GN=PSMG4 PE=1 SV=1;sp|Q5JS54|PSMG4_HUMAN Proteasome assembly chaperone 4 OS=Homo sapiens OX=9606 GN=PSMG4 PE=1 SV=2;tr|D6REN3|D6REN3_HUMAN Proteasome assembly chaperone 4 OS=Hom	tr|D6RB92|D6RB92_HUMAN;sp|Q5JS54|PSMG4_HUMAN;tr|D6REN3|D6REN3_HUMAN;tr|E2QRC7|E2QRC7_HUMAN;tr|H7C465|H7C465_HUMAN	4	11.655	-0.42254	0.563465		937510000	98193000	35606000	145160000	224760000	214600000	219190000
Q5JTH9	RRP12_HUMAN	RRP12	sp|Q5JTH9|RRP12_HUMAN RRP12-like protein OS=Homo sapiens OX=9606 GN=RRP12 PE=1 SV=2	sp|Q5JTH9|RRP12_HUMAN	33	143.7	-0.187436	0.802118		2943100000	114630000	716160000	214080000	607860000	428690000	861660000
Q5JTJ3	COA6_HUMAN	COA6	sp|Q5JTJ3|COA6_HUMAN Cytochrome c oxidase assembly factor 6 homolog OS=Homo sapiens OX=9606 GN=COA6 PE=1 SV=1	sp|Q5JTJ3|COA6_HUMAN	2	14.116	0.962477	0.0083884		458850000	73251000	75232000	74658000	82250000	70541000	82916000
Q5MNZ6	WIPI3_HUMAN	WDR45B	sp|Q5MNZ6|WIPI3_HUMAN WD repeat domain phosphoinositide-interacting protein 3 OS=Homo sapiens OX=9606 GN=WDR45B PE=1 SV=2;tr|I3L3A5|I3L3A5_HUMAN WD repeat domain phosphoinositide-interacting protein 3 (Fragment) OS=Homo sapiens OX=9606 GN=WDR45B PE=1 SV=1	sp|Q5MNZ6|WIPI3_HUMAN;tr|I3L3A5|I3L3A5_HUMAN	2	38.121	0.843807	0.355988		30223000	17867000	0	5204000	0	7152400	0
Q5RKV6	EXOS6_HUMAN	EXOSC6	sp|Q5RKV6|EXOS6_HUMAN Exosome complex component MTR3 OS=Homo sapiens OX=9606 GN=EXOSC6 PE=1 SV=1	sp|Q5RKV6|EXOS6_HUMAN	6	28.235	0.0690144	0.849924		539060000	65366000	41957000	75599000	146620000	85403000	124110000
Q5SRE5	NU188_HUMAN	NUP188	sp|Q5SRE5|NU188_HUMAN Nucleoporin NUP188 OS=Homo sapiens OX=9606 GN=NUP188 PE=1 SV=1	sp|Q5SRE5|NU188_HUMAN	20	196.04	0.421328	0.440302		983680000	54281000	235960000	134310000	179900000	150840000	228390000
Q5SWX8	ODR4_HUMAN	ODR4	sp|Q5SWX8|ODR4_HUMAN Protein odr-4 homolog OS=Homo sapiens OX=9606 GN=ODR4 PE=1 SV=1	sp|Q5SWX8|ODR4_HUMAN	4	51.103	0.0303221	0.97596		45979000	3094900	21260000	2824200	0	6349200	12450000
Q5SY16	NOL9_HUMAN	NOL9	sp|Q5SY16|NOL9_HUMAN Polynucleotide 5-hydroxyl-kinase NOL9 OS=Homo sapiens OX=9606 GN=NOL9 PE=1 SV=1	sp|Q5SY16|NOL9_HUMAN	10	79.322	-0.101291	0.761011		680170000	54081000	106760000	58234000	171650000	149630000	139820000
Q5T1C6	THEM4_HUMAN	THEM4	sp|Q5T1C6|THEM4_HUMAN Acyl-coenzyme A thioesterase THEM4 OS=Homo sapiens OX=9606 GN=THEM4 PE=1 SV=1	sp|Q5T1C6|THEM4_HUMAN	4	27.129	0.145771	0.864319		194670000	48214000	10502000	40815000	0	40741000	54402000
Q5T280	CI114_HUMAN	SPOUT1	sp|Q5T280|CI114_HUMAN Putative methyltransferase C9orf114 OS=Homo sapiens OX=9606 GN=SPOUT1 PE=1 SV=3	sp|Q5T280|CI114_HUMAN	1	42.008	0.455744	0.0467002		144400000	0	28684000	0	42563000	36453000	36702000
A0A0A0MRK1	A0A0A0MRK1_HUMAN	GPATCH4	tr|A0A0A0MRK1|A0A0A0MRK1_HUMAN G patch domain-containing protein 4 OS=Homo sapiens OX=9606 GN=GPATCH4 PE=1 SV=1;tr|E9PAV9|E9PAV9_HUMAN G patch domain-containing protein 4 OS=Homo sapiens OX=9606 GN=GPATCH4 PE=1 SV=1;sp|Q5T3I0|GPTC4_HUMAN G patch domain-con	tr|A0A0A0MRK1|A0A0A0MRK1_HUMAN;tr|E9PAV9|E9PAV9_HUMAN;sp|Q5T3I0|GPTC4_HUMAN;tr|F8W895|F8W895_HUMAN;tr|E9PPY4|E9PPY4_HUMAN;tr|F2Z3C6|F2Z3C6_HUMAN	6	42.054	-0.7339	0.0439708		235080000	16091000	14716000	20953000	74986000	36831000	71504000
Q5T440	CAF17_HUMAN	IBA57	sp|Q5T440|CAF17_HUMAN Putative transferase CAF17, mitochondrial OS=Homo sapiens OX=9606 GN=IBA57 PE=1 SV=1	sp|Q5T440|CAF17_HUMAN	4	38.155	0.60688	0.316117		74030000	13263000	13378000	5932300	16310000	12709000	12438000
Q5T6V5	QSPP_HUMAN	C9orf64	sp|Q5T6V5|QSPP_HUMAN Queuosine salvage protein OS=Homo sapiens OX=9606 GN=C9orf64 PE=1 SV=1;tr|Q5T6V7|Q5T6V7_HUMAN Queuosine salvage protein OS=Homo sapiens OX=9606 GN=C9orf64 PE=1 SV=1	sp|Q5T6V5|QSPP_HUMAN;tr|Q5T6V7|Q5T6V7_HUMAN	10	39.028	-0.713397	0.144879		345140000	17740000	21536000	41652000	119000000	85718000	59501000
Q5T9L3	WLS_HUMAN	WLS	sp|Q5T9L3|WLS_HUMAN Protein wntless homolog OS=Homo sapiens OX=9606 GN=WLS PE=1 SV=2;tr|E9PM62|E9PM62_HUMAN Protein wntless homolog (Fragment) OS=Homo sapiens OX=9606 GN=WLS PE=1 SV=1;tr|E9PKJ0|E9PKJ0_HUMAN Protein wntless homolog (Fragment) OS=Homo sapien	sp|Q5T9L3|WLS_HUMAN;tr|E9PM62|E9PM62_HUMAN;tr|E9PKJ0|E9PKJ0_HUMAN;tr|E9PJW4|E9PJW4_HUMAN;tr|E9PQK1|E9PQK1_HUMAN;tr|H0YCG9|H0YCG9_HUMAN	6	62.253	0.784548	0.0351971		648140000	72203000	166410000	112700000	137500000	0	159320000
Q5TAQ9	DCAF8_HUMAN	DCAF8	sp|Q5TAQ9|DCAF8_HUMAN DDB1- and CUL4-associated factor 8 OS=Homo sapiens OX=9606 GN=DCAF8 PE=1 SV=1;tr|V9GY54|V9GY54_HUMAN DDB1- and CUL4-associated factor 8 OS=Homo sapiens OX=9606 GN=DCAF8 PE=1 SV=1	sp|Q5TAQ9|DCAF8_HUMAN;tr|V9GY54|V9GY54_HUMAN	5	66.851	0.412301	0.652449		194290000	0	20728000	23468000	53178000	9791400	87122000
Q5TC12	ATPF1_HUMAN	ATPAF1	sp|Q5TC12|ATPF1_HUMAN ATP synthase mitochondrial F1 complex assembly factor 1 OS=Homo sapiens OX=9606 GN=ATPAF1 PE=1 SV=1;tr|I3L448|I3L448_HUMAN ATP synthase mitochondrial F1 complex assembly factor 1 OS=Homo sapiens OX=9606 GN=ATPAF1 PE=1 SV=1;tr|H0YEW4|H	sp|Q5TC12|ATPF1_HUMAN;tr|I3L448|I3L448_HUMAN;tr|H0YEW4|H0YEW4_HUMAN;tr|H0YD21|H0YD21_HUMAN;tr|A8MRA7|A8MRA7_HUMAN	5	36.436	0.163336	0.21699		410370000	36844000	53141000	54353000	114740000	72752000	78538000
B1AKD8	B1AKD8_HUMAN	CROCC	tr|B1AKD8|B1AKD8_HUMAN Rootletin (Fragment) OS=Homo sapiens OX=9606 GN=CROCC PE=1 SV=2;sp|Q5TZA2|CROCC_HUMAN Rootletin OS=Homo sapiens OX=9606 GN=CROCC PE=1 SV=1	tr|B1AKD8|B1AKD8_HUMAN;sp|Q5TZA2|CROCC_HUMAN	1	149.06	0.299066	0.362715		745680000	89220000	83847000	102820000	200460000	152290000	117050000
Q5U5X0	LYRM7_HUMAN	LYRM7	sp|Q5U5X0|LYRM7_HUMAN Complex III assembly factor LYRM7 OS=Homo sapiens OX=9606 GN=LYRM7 PE=1 SV=1;tr|D6R994|D6R994_HUMAN Complex III assembly factor LYRM7 OS=Homo sapiens OX=9606 GN=LYRM7 PE=1 SV=1	sp|Q5U5X0|LYRM7_HUMAN;tr|D6R994|D6R994_HUMAN	4	11.955	0.759301	0.178292		173560000	24566000	35813000	18541000	35766000	36703000	22169000
Q5VSL9	STRP1_HUMAN	STRIP1	sp|Q5VSL9|STRP1_HUMAN Striatin-interacting protein 1 OS=Homo sapiens OX=9606 GN=STRIP1 PE=1 SV=1	sp|Q5VSL9|STRP1_HUMAN	3	95.575	-0.184204	0.746372		96419000	15427000	10274000	0	22561000	0	48158000
Q5VT66	MARC1_HUMAN	MTARC1	sp|Q5VT66|MARC1_HUMAN Mitochondrial amidoxime-reducing component 1 OS=Homo sapiens OX=9606 GN=MTARC1 PE=1 SV=1;tr|A0A494C1P3|A0A494C1P3_HUMAN MOSC domain-containing protein (Fragment) OS=Homo sapiens OX=9606 PE=4 SV=1;tr|H7BYZ9|H7BYZ9_HUMAN Mitochondrial a	sp|Q5VT66|MARC1_HUMAN;tr|A0A494C1P3|A0A494C1P3_HUMAN;tr|H7BYZ9|H7BYZ9_HUMAN	4	37.499	0.343935	0.506348		72082000	0	0	10657000	36918000	12740000	11767000
Q5VTL8	PR38B_HUMAN	PRPF38B	sp|Q5VTL8|PR38B_HUMAN Pre-mRNA-splicing factor 38B OS=Homo sapiens OX=9606 GN=PRPF38B PE=1 SV=1	sp|Q5VTL8|PR38B_HUMAN	6	64.467	-0.710295	0.224593		159550000	0	0	13596000	30715000	34090000	81154000
Q5VV41	ARHGG_HUMAN	ARHGEF16	sp|Q5VV41|ARHGG_HUMAN Rho guanine nucleotide exchange factor 16 OS=Homo sapiens OX=9606 GN=ARHGEF16 PE=1 SV=1	sp|Q5VV41|ARHGG_HUMAN	7	80.104	0.0479027	0.964308		130820000	24324000	21064000	4372700	28295000	35101000	17667000
A0A804HJA4	A0A804HJA4_HUMAN	ECPAS	tr|A0A804HJA4|A0A804HJA4_HUMAN Proteasome adapter and scaffold protein ECM29 OS=Homo sapiens OX=9606 GN=ECPAS PE=4 SV=1;sp|Q5VYK3|ECM29_HUMAN Proteasome adapter and scaffold protein ECM29 OS=Homo sapiens OX=9606 GN=ECPAS PE=1 SV=2;tr|J3KN16|J3KN16_HUMAN Pr	tr|A0A804HJA4|A0A804HJA4_HUMAN;sp|Q5VYK3|ECM29_HUMAN;tr|J3KN16|J3KN16_HUMAN	49	203.99	-0.722808	0.0136045		6596200000	413720000	467060000	598030000	2338400000	1295900000	1483200000
Q5VZ46	K1614_HUMAN	KIAA1614	sp|Q5VZ46|K1614_HUMAN Uncharacterized protein KIAA1614 OS=Homo sapiens OX=9606 GN=KIAA1614 PE=2 SV=3	sp|Q5VZ46|K1614_HUMAN	1	126.6	-0.0733962	0.866193		252970000	19343000	39361000	22662000	64820000	66347000	40436000
Q5VZ89	DEN4C_HUMAN	DENND4C	sp|Q5VZ89|DEN4C_HUMAN DENN domain-containing protein 4C OS=Homo sapiens OX=9606 GN=DENND4C PE=1 SV=3;tr|X6RAE7|X6RAE7_HUMAN DENN domain-containing protein 4C (Fragment) OS=Homo sapiens OX=9606 GN=DENND4C PE=1 SV=1;tr|X6R5W5|X6R5W5_HUMAN DENN domain-contain	sp|Q5VZ89|DEN4C_HUMAN;tr|X6RAE7|X6RAE7_HUMAN;tr|X6R5W5|X6R5W5_HUMAN	4	212.71	-0.563832	0.45341		98375000	0	0	7803400	55760000	7809000	27003000
Q5XKP0	MIC13_HUMAN	MICOS13	sp|Q5XKP0|MIC13_HUMAN MICOS complex subunit MIC13 OS=Homo sapiens OX=9606 GN=MICOS13 PE=1 SV=1;tr|K7EIR2|K7EIR2_HUMAN MICOS complex subunit MIC13 OS=Homo sapiens OX=9606 GN=MICOS13 PE=1 SV=1;tr|A0A140TA86|A0A140TA86_HUMAN MICOS complex subunit MIC13 OS=Hom	sp|Q5XKP0|MIC13_HUMAN;tr|K7EIR2|K7EIR2_HUMAN;tr|A0A140TA86|A0A140TA86_HUMAN;tr|A0A140TA84|A0A140TA84_HUMAN	5	13.087	0.0789884	0.787945		597800000	63797000	61646000	77088000	114360000	124190000	156720000
Q658Y4	F91A1_HUMAN	FAM91A1	sp|Q658Y4|F91A1_HUMAN Protein FAM91A1 OS=Homo sapiens OX=9606 GN=FAM91A1 PE=1 SV=3;tr|E7ER68|E7ER68_HUMAN Protein FAM91A1 OS=Homo sapiens OX=9606 GN=FAM91A1 PE=1 SV=1;tr|G3V120|G3V120_HUMAN Family with sequence similarity 91, member A1, isoform CRA_c OS=Ho	sp|Q658Y4|F91A1_HUMAN;tr|E7ER68|E7ER68_HUMAN;tr|G3V120|G3V120_HUMAN	4	93.908	0.871274	0.0678104		93260000	13264000	11252000	18918000	14782000	11437000	23606000
Q66K74	MAP1S_HUMAN	MAP1S	sp|Q66K74|MAP1S_HUMAN Microtubule-associated protein 1S OS=Homo sapiens OX=9606 GN=MAP1S PE=1 SV=2	sp|Q66K74|MAP1S_HUMAN	11	112.21	-0.677547	0.461216		1181300000	84308000	31282000	228220000	291390000	235070000	311070000
Q676U5	A16L1_HUMAN	ATG16L1	sp|Q676U5|A16L1_HUMAN Autophagy-related protein 16-1 OS=Homo sapiens OX=9606 GN=ATG16L1 PE=1 SV=2;tr|E7EVC7|E7EVC7_HUMAN Autophagy-related protein 16-1 OS=Homo sapiens OX=9606 GN=ATG16L1 PE=1 SV=1	sp|Q676U5|A16L1_HUMAN;tr|E7EVC7|E7EVC7_HUMAN	3	68.264	-0.723247	0.212242		25714000	1662400	2396000	1866300	15035000	0	4753800
Q68CQ4	UTP25_HUMAN	UTP25	sp|Q68CQ4|UTP25_HUMAN U3 small nucleolar RNA-associated protein 25 homolog OS=Homo sapiens OX=9606 GN=UTP25 PE=1 SV=2	sp|Q68CQ4|UTP25_HUMAN	11	87.054	0.162963	0.834062		221290000	18673000	23052000	22676000	106060000	34274000	16555000
A0A087WXZ7	A0A087WXZ7_HUMAN	HEATR6	tr|A0A087WXZ7|A0A087WXZ7_HUMAN HEAT repeat-containing protein 6 OS=Homo sapiens OX=9606 GN=HEATR6 PE=1 SV=1;tr|K7EIX2|K7EIX2_HUMAN HEAT repeat-containing protein 6 OS=Homo sapiens OX=9606 GN=HEATR6 PE=1 SV=1;sp|Q6AI08|HEAT6_HUMAN HEAT repeat-containing pro	tr|A0A087WXZ7|A0A087WXZ7_HUMAN;tr|K7EIX2|K7EIX2_HUMAN;sp|Q6AI08|HEAT6_HUMAN	3	99.666	-0.445939	0.224041		40176000	3624400	4079600	0	11228000	12410000	8834200
Q6DD88	ATLA3_HUMAN	ATL3	sp|Q6DD88|ATLA3_HUMAN Atlastin-3 OS=Homo sapiens OX=9606 GN=ATL3 PE=1 SV=1;tr|F5H6I7|F5H6I7_HUMAN Atlastin-3 OS=Homo sapiens OX=9606 GN=ATL3 PE=1 SV=1	sp|Q6DD88|ATLA3_HUMAN;tr|F5H6I7|F5H6I7_HUMAN	12	60.541	0.023595	0.990394		3674000000	75231000	201060000	90931000	3185500000	71630000	49657000
Q6DKI1	RL7L_HUMAN	RPL7L1	sp|Q6DKI1|RL7L_HUMAN 60S ribosomal protein L7-like 1 OS=Homo sapiens OX=9606 GN=RPL7L1 PE=1 SV=2;tr|R4GMU7|R4GMU7_HUMAN 60S ribosomal protein L7-like 1 (Fragment) OS=Homo sapiens OX=9606 GN=RPL7L1 PE=1 SV=2	sp|Q6DKI1|RL7L_HUMAN;tr|R4GMU7|R4GMU7_HUMAN	7	29.669	-0.781228	0.336277		1468700000	34406000	254350000	104330000	400430000	219970000	455230000
Q6GMV2	SMYD5_HUMAN	SMYD5	sp|Q6GMV2|SMYD5_HUMAN Histone-lysine N-trimethyltransferase SMYD5 OS=Homo sapiens OX=9606 GN=SMYD5 PE=1 SV=2;tr|C9IYN9|C9IYN9_HUMAN SET and MYND domain-containing protein 5 (Fragment) OS=Homo sapiens OX=9606 GN=SMYD5 PE=1 SV=1	sp|Q6GMV2|SMYD5_HUMAN;tr|C9IYN9|C9IYN9_HUMAN	5	47.34	0.439535	0.0698912		85994000	0	0	15254000	29186000	15117000	26438000
Q5SZ59	Q5SZ59_HUMAN	OTUD7B	tr|Q5SZ59|Q5SZ59_HUMAN Ubiquitinyl hydrolase 1 (Fragment) OS=Homo sapiens OX=9606 GN=OTUD7B PE=1 SV=1;sp|Q6GQQ9|OTU7B_HUMAN OTU domain-containing protein 7B OS=Homo sapiens OX=9606 GN=OTUD7B PE=1 SV=1	tr|Q5SZ59|Q5SZ59_HUMAN;sp|Q6GQQ9|OTU7B_HUMAN	3	47.598	0.513298	0.131808		109430000	19934000	0	0	60613000	0	28883000
Q6IA86	ELP2_HUMAN	ELP2	sp|Q6IA86|ELP2_HUMAN Elongator complex protein 2 OS=Homo sapiens OX=9606 GN=ELP2 PE=1 SV=2	sp|Q6IA86|ELP2_HUMAN	8	92.499	-0.63792	0.266767		152520000	0	0	14507000	32718000	42771000	62523000
Q6IAA8	LTOR1_HUMAN	LAMTOR1	sp|Q6IAA8|LTOR1_HUMAN Ragulator complex protein LAMTOR1 OS=Homo sapiens OX=9606 GN=LAMTOR1 PE=1 SV=2;tr|H0YFI1|H0YFI1_HUMAN Late endosomal/lysosomal adaptor and MAPK and MTOR activator 1 (Fragment) OS=Homo sapiens OX=9606 GN=LAMTOR1 PE=1 SV=1;tr|F5H479|F5H	sp|Q6IAA8|LTOR1_HUMAN;tr|H0YFI1|H0YFI1_HUMAN;tr|F5H479|F5H479_HUMAN;tr|F5GX19|F5GX19_HUMAN;tr|F5H3Y3|F5H3Y3_HUMAN	4	17.745	0.813535	0.125607		669920000	45481000	129470000	144140000	123520000	69314000	158000000
A0A0C4DGQ8	A0A0C4DGQ8_HUMAN	DHRS7B	tr|A0A0C4DGQ8|A0A0C4DGQ8_HUMAN Dehydrogenase/reductase SDR family member 7B OS=Homo sapiens OX=9606 GN=DHRS7B PE=1 SV=1;sp|Q6IAN0|DRS7B_HUMAN Dehydrogenase/reductase SDR family member 7B OS=Homo sapiens OX=9606 GN=DHRS7B PE=1 SV=2;tr|J3KRS1|J3KRS1_HUMAN De	tr|A0A0C4DGQ8|A0A0C4DGQ8_HUMAN;sp|Q6IAN0|DRS7B_HUMAN;tr|J3KRS1|J3KRS1_HUMAN	5	33.524	0.69512	0.0556402		413420000	33858000	79715000	74204000	74413000	60435000	90795000
A0A0A6YYG7	A0A0A6YYG7_HUMAN	NCAPH2	tr|A0A0A6YYG7|A0A0A6YYG7_HUMAN Condensin-2 complex subunit H2 OS=Homo sapiens OX=9606 GN=NCAPH2 PE=1 SV=1;sp|Q6IBW4|CNDH2_HUMAN Condensin-2 complex subunit H2 OS=Homo sapiens OX=9606 GN=NCAPH2 PE=1 SV=1	tr|A0A0A6YYG7|A0A0A6YYG7_HUMAN;sp|Q6IBW4|CNDH2_HUMAN	3	66.257	-0.365835	0.747534		48354000	0	0	2567000	4420000	22877000	18489000
Q6IPR3	TYW3_HUMAN	TYW3	sp|Q6IPR3|TYW3_HUMAN tRNA wybutosine-synthesizing protein 3 homolog OS=Homo sapiens OX=9606 GN=TYW3 PE=1 SV=2;tr|V9GZ67|V9GZ67_HUMAN tRNA wybutosine-synthesizing protein 3 homolog OS=Homo sapiens OX=9606 GN=TYW3 PE=1 SV=1	sp|Q6IPR3|TYW3_HUMAN;tr|V9GZ67|V9GZ67_HUMAN	3	29.794	-0.733837	0.288722		72778000	6702600	4807700	8835200	43557000	8875200	0
Q6IQ22	RAB12_HUMAN	RAB12	sp|Q6IQ22|RAB12_HUMAN Ras-related protein Rab-12 OS=Homo sapiens OX=9606 GN=RAB12 PE=1 SV=3;tr|A0A3B3ITT1|A0A3B3ITT1_HUMAN Ras-related protein Rab-12 OS=Homo sapiens OX=9606 GN=RAB12 PE=1 SV=1	sp|Q6IQ22|RAB12_HUMAN;tr|A0A3B3ITT1|A0A3B3ITT1_HUMAN	2	27.248	0.693286	0.37181		23988000	5944900	9875600	3658500	0	0	4509100
F6T1Q0	F6T1Q0_HUMAN	PDE12	tr|F6T1Q0|F6T1Q0_HUMAN 2,5-phosphodiesterase 12 OS=Homo sapiens OX=9606 GN=PDE12 PE=1 SV=1;sp|Q6L8Q7|PDE12_HUMAN 2,5-phosphodiesterase 12 OS=Homo sapiens OX=9606 GN=PDE12 PE=1 SV=2	tr|F6T1Q0|F6T1Q0_HUMAN;sp|Q6L8Q7|PDE12_HUMAN	11	52.175	0.499302	0.0319515		981430000	115800000	123540000	162400000	203210000	167950000	208540000
Q6NVY1	HIBCH_HUMAN	HIBCH	sp|Q6NVY1|HIBCH_HUMAN 3-hydroxyisobutyryl-CoA hydrolase, mitochondrial OS=Homo sapiens OX=9606 GN=HIBCH PE=1 SV=2;tr|B8ZZZ0|B8ZZZ0_HUMAN 3-hydroxyisobutyryl-CoA hydrolase, mitochondrial (Fragment) OS=Homo sapiens OX=9606 GN=HIBCH PE=1 SV=1	sp|Q6NVY1|HIBCH_HUMAN;tr|B8ZZZ0|B8ZZZ0_HUMAN	9	43.482	-0.136507	0.832188		387510000	16034000	66768000	47234000	59051000	100450000	97970000
E5RIH5	E5RIH5_HUMAN	TTI2	tr|E5RIH5|E5RIH5_HUMAN TELO2-interacting protein 2 OS=Homo sapiens OX=9606 GN=TTI2 PE=1 SV=1;sp|Q6NXR4|TTI2_HUMAN TELO2-interacting protein 2 OS=Homo sapiens OX=9606 GN=TTI2 PE=1 SV=1	tr|E5RIH5|E5RIH5_HUMAN;sp|Q6NXR4|TTI2_HUMAN	3	53.305	0.0354372	0.802228		72826000	0	15205000	0	32676000	24944000	0
Q6NY19	KANK3_HUMAN	KANK3	sp|Q6NY19|KANK3_HUMAN KN motif and ankyrin repeat domain-containing protein 3 OS=Homo sapiens OX=9606 GN=KANK3 PE=1 SV=2	sp|Q6NY19|KANK3_HUMAN	1	85.892	-0.853411	0.0636266		550560000	46329000	32104000	37309000	189350000	112260000	133220000
B2WTI3	B2WTI3_HUMAN	JMJD6	tr|B2WTI3|B2WTI3_HUMAN Bifunctional arginine demethylase and lysyl-hydroxylase JMJD6 OS=Homo sapiens OX=9606 GN=JMJD6 PE=1 SV=1;tr|B2WTI4|B2WTI4_HUMAN Bifunctional arginine demethylase and lysyl-hydroxylase JMJD6 OS=Homo sapiens OX=9606 GN=JMJD6 PE=1 SV=1;	tr|B2WTI3|B2WTI3_HUMAN;tr|B2WTI4|B2WTI4_HUMAN;tr|K7EJU9|K7EJU9_HUMAN;sp|Q6NYC1|JMJD6_HUMAN	7	39.241	-0.602733	0.519643		519540000	10556000	43972000	86694000	198440000	45844000	134030000
Q6P158	DHX57_HUMAN	DHX57	sp|Q6P158|DHX57_HUMAN Putative ATP-dependent RNA helicase DHX57 OS=Homo sapiens OX=9606 GN=DHX57 PE=1 SV=2;tr|A0A087WZ11|A0A087WZ11_HUMAN Putative ATP-dependent RNA helicase DHX57 OS=Homo sapiens OX=9606 GN=DHX57 PE=1 SV=1	sp|Q6P158|DHX57_HUMAN;tr|A0A087WZ11|A0A087WZ11_HUMAN	6	155.6	-0.0460712	0.976462		89754000	2756000	48387000	4383900	0	4365400	29862000
Q6P1J9	CDC73_HUMAN	CDC73	sp|Q6P1J9|CDC73_HUMAN Parafibromin OS=Homo sapiens OX=9606 GN=CDC73 PE=1 SV=1;tr|A0A3B3IRP5|A0A3B3IRP5_HUMAN Parafibromin OS=Homo sapiens OX=9606 GN=CDC73 PE=1 SV=1;tr|A0A1B0GUB2|A0A1B0GUB2_HUMAN Parafibromin OS=Homo sapiens OX=9606 GN=CDC73 PE=1 SV=1;tr|A	sp|Q6P1J9|CDC73_HUMAN;tr|A0A3B3IRP5|A0A3B3IRP5_HUMAN;tr|A0A1B0GUB2|A0A1B0GUB2_HUMAN;tr|A0A2R8YHB3|A0A2R8YHB3_HUMAN	19	60.576	-0.706314	0.0331177		2198900000	139470000	158570000	213740000	540570000	568610000	577980000
A0A0D9SGD3	A0A0D9SGD3_HUMAN	TATDN1	tr|A0A0D9SGD3|A0A0D9SGD3_HUMAN Putative deoxyribonuclease TATDN1 OS=Homo sapiens OX=9606 GN=TATDN1 PE=1 SV=1;sp|Q6P1N9|TATD1_HUMAN Putative deoxyribonuclease TATDN1 OS=Homo sapiens OX=9606 GN=TATDN1 PE=1 SV=2;tr|E5RGF2|E5RGF2_HUMAN Putative deoxyribonuclea	tr|A0A0D9SGD3|A0A0D9SGD3_HUMAN;sp|Q6P1N9|TATD1_HUMAN;tr|E5RGF2|E5RGF2_HUMAN;tr|E5RG17|E5RG17_HUMAN;tr|E5RG62|E5RG62_HUMAN;tr|E5RK70|E5RK70_HUMAN;tr|H0YBX2|H0YBX2_HUMAN;tr|G5EA19|G5EA19_HUMAN;tr|U3KQS5|U3KQS5_HUMAN	7	27.659	0.0973583	0.923765		234440000	13192000	13785000	55075000	76984000	60111000	15294000
Q6P1X6	CH082_HUMAN	C8orf82	sp|Q6P1X6|CH082_HUMAN UPF0598 protein C8orf82 OS=Homo sapiens OX=9606 GN=C8orf82 PE=1 SV=2;tr|H0YF29|H0YF29_HUMAN UPF0598 protein C8orf82 (Fragment) OS=Homo sapiens OX=9606 GN=C8orf82 PE=1 SV=1	sp|Q6P1X6|CH082_HUMAN;tr|H0YF29|H0YF29_HUMAN	4	23.889	0.402546	0.607115		186230000	21630000	22502000	0	18782000	32982000	90335000
Q6P2Q9	PRP8_HUMAN	PRPF8	sp|Q6P2Q9|PRP8_HUMAN Pre-mRNA-processing-splicing factor 8 OS=Homo sapiens OX=9606 GN=PRPF8 PE=1 SV=2	sp|Q6P2Q9|PRP8_HUMAN	89	273.6	0.304445	0.50771		12848000000	1253600000	2625100000	1070100000	3226700000	1669000000	3004000000
Q6P587	FAHD1_HUMAN	FAHD1	sp|Q6P587|FAHD1_HUMAN Acylpyruvase FAHD1, mitochondrial OS=Homo sapiens OX=9606 GN=FAHD1 PE=1 SV=2	sp|Q6P587|FAHD1_HUMAN	6	24.843	-0.368451	0.509848		589260000	33145000	100160000	41595000	120250000	162820000	131290000
Q6P9B9	INT5_HUMAN	INTS5	sp|Q6P9B9|INT5_HUMAN Integrator complex subunit 5 OS=Homo sapiens OX=9606 GN=INTS5 PE=1 SV=1	sp|Q6P9B9|INT5_HUMAN	4	107.99	0.939501	0.256858		52268000	0	15761000	4502100	9227000	5984700	16793000
Q6PCE3	PGM2L_HUMAN	PGM2L1	sp|Q6PCE3|PGM2L_HUMAN Glucose 1,6-bisphosphate synthase OS=Homo sapiens OX=9606 GN=PGM2L1 PE=1 SV=3	sp|Q6PCE3|PGM2L_HUMAN	7	70.441	0.159602	0.880356		392280000	48470000	12906000	83343000	75518000	30223000	141820000
Q6PD62	CTR9_HUMAN	CTR9	sp|Q6PD62|CTR9_HUMAN RNA polymerase-associated protein CTR9 homolog OS=Homo sapiens OX=9606 GN=CTR9 PE=1 SV=1	sp|Q6PD62|CTR9_HUMAN	14	133.5	-0.095502	0.838527		1246200000	119200000	89234000	159650000	443440000	134690000	300040000
Q6PJ69	TRI65_HUMAN	TRIM65	sp|Q6PJ69|TRI65_HUMAN Tripartite motif-containing protein 65 OS=Homo sapiens OX=9606 GN=TRIM65 PE=1 SV=3;tr|H0YG27|H0YG27_HUMAN Tripartite motif-containing protein 65 (Fragment) OS=Homo sapiens OX=9606 GN=TRIM65 PE=1 SV=1	sp|Q6PJ69|TRI65_HUMAN;tr|H0YG27|H0YG27_HUMAN	5	57.353	0.517963	0.433119		100420000	0	0	17611000	43197000	28360000	11252000
Q6PJT7	ZC3HE_HUMAN	ZC3H14	sp|Q6PJT7|ZC3HE_HUMAN Zinc finger CCCH domain-containing protein 14 OS=Homo sapiens OX=9606 GN=ZC3H14 PE=1 SV=1;tr|G3V256|G3V256_HUMAN Zinc finger CCCH domain-containing protein 14 OS=Homo sapiens OX=9606 GN=ZC3H14 PE=1 SV=1;tr|H0YJA2|H0YJA2_HUMAN Zinc fin	sp|Q6PJT7|ZC3HE_HUMAN;tr|G3V256|G3V256_HUMAN;tr|H0YJA2|H0YJA2_HUMAN;tr|G3V5I6|G3V5I6_HUMAN	10	82.875	-0.795065	0.223299		202470000	16612000	8930500	19550000	59616000	62678000	35084000
Q6QNY1	BL1S2_HUMAN	BLOC1S2	sp|Q6QNY1|BL1S2_HUMAN Biogenesis of lysosome-related organelles complex 1 subunit 2 OS=Homo sapiens OX=9606 GN=BLOC1S2 PE=1 SV=1;tr|A0A087X1N6|A0A087X1N6_HUMAN Biogenesis of lysosome-related organelles complex 1 subunit 2 OS=Homo sapiens OX=9606 GN=BLOC1S2	sp|Q6QNY1|BL1S2_HUMAN;tr|A0A087X1N6|A0A087X1N6_HUMAN;tr|J3QRU7|J3QRU7_HUMAN	3	15.961	-0.188199	0.568395		219620000	11311000	26716000	31899000	51806000	45109000	52783000
Q6R327	RICTR_HUMAN	RICTOR	sp|Q6R327|RICTR_HUMAN Rapamycin-insensitive companion of mTOR OS=Homo sapiens OX=9606 GN=RICTOR PE=1 SV=1	sp|Q6R327|RICTR_HUMAN	4	192.22	-0.761294	0.500687		64912000	0	0	2298400	21573000	3531500	37510000
[truncated: 483,386 more chars]
