## Supplemental Table 3 for "Intracellular growth of *Chlamydia trachomatis* leads to global histone hypermethylation by impairing demethylation" (part 1 of 3)

### Sheet: H3K4me3_NI_ChIP1
Tab1: H3K4me3 narrow peaks identifed from ChIP-seq data (ChIP1) in non-infected HeLa cells (hg38 genome reference).
Chr	Start	End	Score	Width	Annotation	DistanceToTSS	ENSEMBL	SYMBOL	GENENAME
chr5	217229	220297	14167	3069	Promoter	0	ENSG00000164366	CCDC127	coiled-coil domain containing 127
chr5	270676	273924	12486	3249	Promoter	0	ENSG00000249915	PDCD6	programmed cell death 6
chr5	442047	444384	10218	2338	Promoter	0	ENSG00000180104	EXOC3	exocyst complex component 3
chr16	87764676	87766910	9711	2235	Promoter	0	ENSG00000104731	KLHDC4	kelch domain containing 4
chr1	62435298	62440243	9698	4946	Promoter	0	ENSG00000162607	USP1	ubiquitin specific peptidase 1
chr5	39072666	39075790	9671	3125	Promoter	0	ENSG00000164327	RICTOR	RPTOR independent companion of MTOR complex 2
chr5	890465	894607	9642	4143	Promoter	0	ENSG00000028310	BRD9	bromodomain containing 9
chr5	1521819	1524710	9622	2892	Promoter	0	ENSG00000153395	LPCAT1	lysophosphatidylcholine acyltransferase 1
chr5	10352650	10355846	9425	3197	Promoter	0	ENSG00000145495	MARCHF6	membrane associated ring-CH-type finger 6
chr7	102571005	102573092	9023	2088	Promoter	0	ENSG00000284981	UPK3BL2	uroplakin 3B like 2
chr5	5421421	5424017	8872	2597	Promoter	0	ENSG00000164151	ICE1	interactor of little elongation complex ELL subunit 1
chr5	36150614	36154036	8348	3423	Promoter	0	ENSG00000145604	SKP2	S-phase kinase associated protein 2
chr5	471438	475034	8226	3597	Promoter	0	NA	SLC9A3-AS1	SLC9A3 antisense RNA 1
chr1	61080932	61085864	8219	4933	Promoter	0	ENSG00000162599	NFIA	nuclear factor I A
chr1	64744195	64746593	8107	2399	Promoter	0	ENSG00000162437	RAVER2	ribonucleoprotein, PTB binding 2
chr1	91883134	91886787	7921	3654	Promoter	0	ENSG00000069702	TGFBR3	transforming growth factor beta receptor 3
chr1	84076940	84079261	7913	2322	Promoter	0	ENSG00000142875	PRKACB	protein kinase cAMP-activated catalytic subunit beta
chr5	32311393	32314124	7893	2732	Promoter	0	ENSG00000150712	MTMR12	myotubularin related protein 12
chr17	76265075	76266974	7868	1900	Promoter	0	ENSG00000185262	UBALD2	UBA like domain containing 2
chr5	43554820	43557695	7860	2876	Promoter	0	ENSG00000172239	PAIP1	poly(A) binding protein interacting protein 1
chr5	38554208	38558017	7751	3810	Promoter	0	ENSG00000265304	MIR3650	microRNA 3650
chr1	89820413	89823054	7684	2642	Promoter	0	ENSG00000171492	LRRC8D	leucine rich repeat containing 8 VRAC subunit D
chr1	86704012	86706663	7679	2652	Promoter	0	ENSG00000261737	CLCA4-AS1	CLCA4 antisense RNA 1
chr1	67684640	67687421	7676	2782	Promoter	0	ENSG00000116717	GADD45A	growth arrest and DNA damage inducible alpha
chr17	80144660	80149093	7673	4434	Promoter	0	ENSG00000141543	EIF4A3	eukaryotic translation initiation factor 4A3
chr17	82064283	82066418	7662	2136	Promoter	0	ENSG00000169718	DUS1L	dihydrouridine synthase 1 like
chr17	81238064	81240614	7591	2551	Promoter	0	ENSG00000167302	TEPSIN	TEPSIN adaptor related protein complex 4 accessory protein
chr5	8457474	8458746	7563	1273	Promoter	0	ENSG00000247516	MIR4458HG	MIR4458 host gene
chr1	146227219	146229714	7555	2496	Promoter	0	ENSG00000271425	NBPF10	NBPF member 10
chr1	93447066	93450829	7529	3764	Promoter	0	ENSG00000137942	FNBP1L	formin binding protein 1 like
chr8	144290032	144293183	7498	3152	Promoter	0	ENSG00000261236	BOP1	BOP1 ribosomal biogenesis factor
chr17	73308614	73312943	7448	4330	Promoter	0	ENSG00000179604	CDC42EP4	CDC42 effector protein 4
chr1	64964134	64967209	7446	3076	Promoter	0	ENSG00000162434	JAK1	Janus kinase 1
chr5	7867770	7870540	7443	2771	Promoter	0	ENSG00000124275	MTRR	5-methyltetrahydrofolate-homocysteine methyltransferase reductase
chr5	10248653	10252858	7442	4206	Promoter	0	ENSG00000150756	ATPSCKMT	ATP synthase c subunit lysine N-methyltransferase
chr5	1632265	1634952	7424	2688	Promoter	0	NA	LOC728613	programmed cell death 6 pseudogene
chr1	113388899	113393321	7383	4423	Promoter	0	ENSG00000081026	MAGI3	membrane associated guanylate kinase, WW and PDZ domain containing 3
chr1	100036573	100040234	7350	3662	Promoter	0	ENSG00000156875	MFSD14A	major facilitator superfamily domain containing 14A
chr5	40796637	40799683	7319	3047	Promoter	0	ENSG00000132356	PRKAA1	protein kinase AMP-activated catalytic subunit alpha 1
chr5	36874643	36879686	7313	5044	Promoter	0	ENSG00000164190	NIPBL	NIPBL cohesin loading factor
chr1	77757720	77760167	7302	2448	Promoter	0	ENSG00000077254	USP33	ubiquitin specific peptidase 33
chr5	14142471	14145781	7259	3311	Promoter	0	ENSG00000038382	TRIO	trio Rho guanine nucleotide exchange factor
chr1	85258452	85259991	7249	1540	Promoter	0	ENSG00000162642	C1orf52	chromosome 1 open reading frame 52
chr12	13043854	13045224	7248	1371	Promoter	0	ENSG00000084444	FAM234B	family with sequence similarity 234 member B
chr6	7311217	7313842	7226	2626	Promoter	0	ENSG00000124783	SSR1	signal sequence receptor subunit 1
chr1	120067841	120070282	7209	2442	Promoter	0	ENSG00000134250	NOTCH2	notch receptor 2
chr17	79777268	79779663	7143	2396	Promoter	0	ENSG00000173894	CBX2	chromobox 2
chr17	81889639	81892880	7097	3242	Promoter	0	ENSG00000183684	ALYREF	Aly/REF export factor
chr8	140456249	140457861	7090	1613	Promoter	0	ENSG00000167632	TRAPPC9	trafficking protein particle complex 9
chr17	79008443	79010376	7085	1934	Promoter	0	ENSG00000171302	CANT1	calcium activated nucleotidase 1
chr5	36240455	36243046	7074	2592	Promoter	0	ENSG00000152620	NADK2	NAD kinase 2, mitochondrial
chr17	82050819	82053514	7041	2696	Promoter	0	ENSG00000169727	GPS1	G protein pathway suppressor 1
chr8	143266511	143268657	7036	2147	Promoter	0	ENSG00000250571	GLI4	GLI family zinc finger 4
chr1	85198664	85202798	7029	4135	Promoter	0	ENSG00000097096	SYDE2	synapse defective Rho GTPase homolog 2
chr5	10759016	10761631	7005	2616	Promoter	0	ENSG00000112977	DAP	death associated protein
chr16	87854355	87871591	6988	17237	Promoter	0	ENSG00000103257	SLC7A5	solute carrier family 7 member 5
chr5	17212924	17221446	6970	8523	Promoter	0	ENSG00000176788	BASP1	brain abundant membrane attached signal protein 1
chr3	9730583	9733372	6949	2790	Promoter	0	ENSG00000156983	BRPF1	bromodomain and PHD finger containing 1
chr1	67829854	67834276	6939	4423	Promoter	0	ENSG00000232284	GNG12-AS1	GNG12, DIRAS3 and WLS antisense RNA 1
chr5	16933667	16937142	6883	3476	Promoter	0	ENSG00000145555	MYO10	myosin X
chr17	81926100	81928803	6858	2704	Promoter	0	ENSG00000197063	MAFG	MAF bZIP transcription factor G
chr8	141306656	141309218	6714	2563	Promoter	0	ENSG00000022567	SLC45A4	solute carrier family 45 member 4
chr17	76733338	76740463	6689	7126	Promoter	0	ENSG00000161547	SRSF2	serine and arginine rich splicing factor 2
chr19	2455418	2457498	6684	2081	Promoter	0	ENSG00000176619	LMNB2	lamin B2
chr17	78780592	78783331	6658	2740	Promoter	0	ENSG00000108669	CYTH1	cytohesin 1
chr12	6866869	6869308	6645	2440	Promoter	0	ENSG00000111669	TPI1	triosephosphate isomerase 1
chr1	222618045	222619123	6611	1079	Promoter	0	ENSG00000154305	MIA3	MIA SH3 domain ER export factor 3
chr5	783795	785883	6588	2089	Promoter	0	ENSG00000206077	ZDHHC11B	zinc finger DHHC-type containing 11B
chr17	75403488	75406500	6586	3013	Promoter	0	ENSG00000264511	MIR3678	microRNA 3678
chr1	99969157	99972095	6577	2939	Promoter	0	ENSG00000117620	SLC35A3	solute carrier family 35 member A3
chr5	1798592	1802484	6552	3893	Promoter	0	ENSG00000145494	NDUFS6	NADH:ubiquinone oxidoreductase subunit S6
chr11	47980065	47982512	6498	2448	Promoter	0	ENSG00000149177	PTPRJ	protein tyrosine phosphatase receptor type J
chr1	16612460	16614123	6431	1664	Promoter	0	ENSG00000219481	NBPF1	NBPF member 1
chr1	89994341	89997514	6429	3174	Promoter	0	ENSG00000162664	ZNF326	zinc finger protein 326
chr8	55879115	55881779	6423	2665	Promoter	0	ENSG00000254087	LYN	LYN proto-oncogene, Src family tyrosine kinase
chr1	86912465	86916679	6410	4215	Promoter	0	ENSG00000183291	SELENOF	selenoprotein F
chr1	100265353	100267358	6407	2006	Promoter	0	NA	RTCA-AS1	RTCA antisense RNA 1
chr1	62687170	62689145	6393	1976	Promoter	0	ENSG00000116641	DOCK7	dedicator of cytokinesis 7
chr17	75152022	75154928	6388	2907	Promoter	0	ENSG00000189159	JPT1	Jupiter microtubule associated homolog 1
chr5	37378694	37380468	6361	1775	Promoter	0	ENSG00000082068	WDR70	WD repeat domain 70
chr5	14663640	14666343	6356	2704	Promoter	0	ENSG00000154124	OTULIN	OTU deubiquitinase with linear linkage specificity
chr17	75180795	75183604	6356	2810	Promoter	0	ENSG00000188612	SUMO2	small ubiquitin like modifier 2
chr5	44808229	44811384	6337	3156	Promoter	0	NA	MRPS30-DT	MRPS30 divergent transcript
chr17	75045621	75048465	6327	2845	Promoter	0	ENSG00000167863	ATP5PD	ATP synthase peripheral stalk subunit d
chr1	93907312	93910064	6315	2753	Promoter	0	ENSG00000023909	GCLM	glutamate-cysteine ligase modifier subunit
chr5	32585149	32587289	6302	2141	Promoter	0	ENSG00000113387	SUB1	SUB1 regulator of transcription
chr8	134830410	134833357	6293	2948	Exon	-4712	ENSG00000253433	NCRNA00250	non-protein coding RNA 250
chr1	198156257	198160783	6248	4527	Promoter	0	ENSG00000151414	NEK7	NIMA related kinase 7
chr6	3258632	3260461	6236	1830	Promoter	0	ENSG00000180822	PSMG4	proteasome assembly chaperone 4
chr5	6631480	6634745	6225	3266	Promoter	0	ENSG00000037474	NSUN2	NOP2/Sun RNA methyltransferase 2
chr1	88889856	88893527	6217	3672	Promoter	0	ENSG00000137947	GTF2B	general transcription factor IIB
chr1	95116547	95118717	6194	2171	Promoter	0	ENSG00000271092	TLCD4-RWDD3	TLCD4-RWDD3 readthrough
chr6	7908649	7911460	6183	2812	Promoter	0	ENSG00000239264	TXNDC5	thioredoxin domain containing 5
chr1	110034073	110035895	6174	1823	Promoter	0	ENSG00000143093	STRIP1	striatin interacting protein 1
chr17	81858285	81862555	6165	4271	Promoter	0	ENSG00000185624	P4HB	prolyl 4-hydroxylase subunit beta
chr5	14869631	14872930	6153	3300	Promoter	0	ENSG00000154122	ANKH	ANKH inorganic pyrophosphate transport regulator
chr1	65253748	65256070	6150	2323	Promoter	0	ENSG00000116675	DNAJC6	DnaJ heat shock protein family (Hsp40) member C6
chr11	102109526	102113524	6145	3999	Promoter	0	ENSG00000137693	YAP1	Yes associated protein 1
chr19	18520124	18522244	6124	2121	Promoter	0	ENSG00000105656	ELL	elongation factor for RNA polymerase II
chr8	125428972	125434528	6104	5557	Promoter	0	ENSG00000173334	TRIB1	tribbles pseudokinase 1
chr6	13484549	13487749	6102	3201	Promoter	0	ENSG00000145990	GFOD1	glucose-fructose oxidoreductase domain containing 1
chr17	81916498	81918430	6099	1933	Promoter	0	ENSG00000187531	SIRT7	sirtuin 7
chr17	73230573	73233845	6092	3273	Promoter	0	ENSG00000141219	C17orf80	chromosome 17 open reading frame 80
chr1	85579763	85583701	6080	3939	Promoter	0	ENSG00000142871	CCN1	cellular communication network factor 1
chr1	28303	30014	6076	1712	Promoter	0	NA	WASH7P	WASP family homolog 7, pseudogene
chr6	1608585	1615308	6071	6724	Promoter	0	ENSG00000054598	FOXC1	forkhead box C1
chr1	94417274	94420329	6062	3056	Promoter	0	ENSG00000117528	ABCD3	ATP binding cassette subfamily D member 3
chr7	139230581	139233131	6052	2551	Promoter	0	ENSG00000157741	UBN2	ubinuclein 2
chr17	74747954	74751808	6047	3855	Promoter	0	ENSG00000284186	MIR3615	microRNA 3615
chr1	167721141	167723695	6037	2555	Promoter	0	ENSG00000197965	MPZL1	myelin protein zero like 1
chr1	161454087	161458450	6026	4364	Intron	-46980	ENSG00000143226	FCGR2A	Fc fragment of IgG receptor IIa
chr1	115641634	115643736	6026	2103	Promoter	0	ENSG00000173218	VANGL1	VANGL planar cell polarity protein 1
chr8	144507849	144511217	6025	3369	Promoter	0	ENSG00000167700	MFSD3	major facilitator superfamily domain containing 3
chr17	80472219	80478119	6009	5901	Promoter	0	ENSG00000171246	NPTX1	neuronal pentraxin 1
chr6	2764237	2768658	6009	4422	Promoter	0	ENSG00000124535	WRNIP1	WRN helicase interacting protein 1
chr17	76451686	76453427	6000	1742	Promoter	0	ENSG00000129673	AANAT	aralkylamine N-acetyltransferase
chr5	6377208	6379377	5997	2170	Promoter	0	ENSG00000133398	MED10	mediator complex subunit 10
chr5	320954	323115	5992	2162	Promoter	0	ENSG00000286169	AHRR	aryl-hydrocarbon receptor repressor
chr8	144094415	144096597	5947	2183	Promoter	0	ENSG00000179091	CYC1	cytochrome c1
chr8	130014754	130017389	5941	2636	Promoter	0	ENSG00000153310	FAM49B	family with sequence similarity 49 member B
chr1	148678031	148680360	5930	2330	Promoter	0	ENSG00000286019	NOTCH2NLB	notch 2 N-terminal like B
chr17	81701450	81705000	5930	3551	Promoter	0	ENSG00000183048	SLC25A10	solute carrier family 25 member 10
chr12	32754177	32756490	5923	2314	Promoter	0	ENSG00000139131	YARS2	tyrosyl-tRNA synthetase 2
chr17	80219213	80221506	5921	2294	Promoter	0	ENSG00000181045	SLC26A11	solute carrier family 26 member 11
chr1	114507874	114513033	5921	5160	Promoter	0	ENSG00000197323	TRIM33	tripartite motif containing 33
chr17	81665341	81668657	5915	3317	Promoter	0	ENSG00000204237	OXLD1	oxidoreductase like domain containing 1
chr8	141127549	141130614	5913	3066	Promoter	0	ENSG00000105339	DENND3	DENN domain containing 3
chr1	149389936	149392505	5895	2570	Promoter	0	ENSG00000286219	NOTCH2NLC	notch 2 N-terminal like C
chr1	178724632	178727754	5888	3123	Promoter	0	ENSG00000116191	RALGPS2	Ral GEF with PH domain and SH3 binding motif 2
chr1	58545541	58547262	5883	1722	Promoter	0	ENSG00000162600	OMA1	OMA1 zinc metallopeptidase
chr1	88682617	88687040	5875	4424	Promoter	0	ENSG00000237505	PKN2-AS1	PKN2 antisense RNA 1
chr17	81682500	81685745	5874	3246	Promoter	0	ENSG00000214087	ARL16	ADP ribosylation factor like GTPase 16
chr1	85275267	85277548	5861	2282	Promoter	0	NA	LOC646626	uncharacterized LOC646626
chr5	6711893	6716785	5856	4893	Promoter	0	ENSG00000112941	TENT4A	terminal nucleotidyltransferase 4A
chr15	73631505	73634295	5834	2791	Promoter	0	ENSG00000156642	NPTN	neuroplastin
chr1	70352068	70355961	5829	3894	Promoter	0	ENSG00000197568	HHLA3	HERV-H LTR-associating 3
chr5	1343555	1346175	5798	2621	Promoter	0	ENSG00000049656	CLPTM1L	CLPTM1 like
chr3	9791760	9794462	5793	2703	Promoter	0	ENSG00000250151	ARPC4-TTLL3	ARPC4-TTLL3 readthrough
chr1	16643542	16645588	5792	2047	Promoter	0	ENSG00000215908	CROCCP2	CROCC pseudogene 2
chr1	65065379	65069115	5792	3737	Promoter	0	ENSG00000162434	JAK1	Janus kinase 1
chr1	93680154	93682346	5783	2193	Promoter	0	ENSG00000137936	BCAR3	BCAR3 adaptor protein, NSP family member
chr16	87949692	87952874	5769	3183	Promoter	0	ENSG00000172530	BANP	BTG3 associated nuclear protein
chr16	89488238	89492244	5754	4007	Promoter	0	ENSG00000167522	ANKRD11	ankyrin repeat domain 11
chr8	144516175	144519163	5751	2989	Promoter	0	ENSG00000160957	RECQL4	RecQ like helicase 4
chr5	611531	615296	5748	3766	Promoter	0	NA	LOC100996325	uncharacterized LOC100996325
chr6	3749099	3752759	5747	3661	Promoter	0	ENSG00000168994	PXDC1	PX domain containing 1
chr8	106657009	106659690	5744	2682	Promoter	0	ENSG00000164830	OXR1	oxidation resistance 1
chr6	7725808	7729958	5743	4151	Promoter	0	ENSG00000153162	BMP6	bone morphogenetic protein 6
chr19	1406763	1410328	5741	3566	Promoter	0	ENSG00000071626	DAZAP1	DAZ associated protein 1
chr8	70606296	70608793	5728	2498	Promoter	0	ENSG00000067167	TRAM1	translocation associated membrane protein 1
chr1	67052495	67054770	5710	2276	Promoter	0	ENSG00000116704	SLC35D1	solute carrier family 35 member D1
chr7	143379939	143382918	5704	2980	Promoter	0	NA	LOC100507507	uncharacterized LOC100507507
chr15	101960982	101962712	5689	1731	Promoter	0	NA	WASH3P	WASP family homolog 3, pseudogene
chr1	67425984	67432009	5675	6026	Promoter	0	ENSG00000142864	SERBP1	SERPINE1 mRNA binding protein 1
chr5	32171620	32175498	5672	3879	Promoter	0	ENSG00000113384	GOLPH3	golgi phosphoprotein 3
chr2	113583483	113585376	5670	1894	Promoter	-387	ENSG00000221055	MIR1302-3	microRNA 1302-3
chr17	82646627	82648566	5668	1940	Promoter	0	ENSG00000141580	WDR45B	WD repeat domain 45B
chr17	78377996	78379809	5659	1814	Promoter	0	ENSG00000087157	PGS1	phosphatidylglycerophosphate synthase 1
chr1	161468770	161472668	5655	3899	Exon	-32762	ENSG00000143226	FCGR2A	Fc fragment of IgG receptor IIa
chr7	148881991	148885664	5623	3674	Promoter	0	ENSG00000106462	EZH2	enhancer of zeste 2 polycomb repressive complex 2 subunit
chr1	225650011	225653951	5599	3941	Promoter	0	ENSG00000154380	ENAH	ENAH actin regulator
chr11	13276682	13279166	5595	2485	Promoter	0	ENSG00000133794	ARNTL	aryl hydrocarbon receptor nuclear translocator like
chr17	75513804	75517779	5593	3976	Promoter	0	ENSG00000182173	TSEN54	tRNA splicing endonuclease subunit 54
chr17	81551363	81553889	5585	2527	Promoter	0	ENSG00000185504	FAAP100	FA core complex associated protein 100
chr17	76351896	76354672	5581	2777	Promoter	0	ENSG00000161542	PRPSAP1	phosphoribosyl pyrophosphate synthetase associated protein 1
chr8	144357141	144359810	5579	2670	Promoter	0	ENSG00000182325	FBXL6	F-box and leucine rich repeat protein 6
chr6	7107189	7110487	5578	3299	Promoter	0	ENSG00000124782	RREB1	ras responsive element binding protein 1
chr17	75130253	75132325	5564	2073	Promoter	0	ENSG00000125458	NT5C	5', 3'-nucleotidase, cytosolic
chr10	124801257	124802803	5563	1547	Promoter	0	ENSG00000165660	ABRAXAS2	abraxas 2, BRISC complex subunit
chr16	88662060	88664336	5553	2277	Promoter	0	ENSG00000260630	SNAI3-AS1	SNAI3 antisense RNA 1
chr16	4613142	4616281	5530	3140	Promoter	0	ENSG00000153443	UBALD1	UBA like domain containing 1
chr8	144081861	144083907	5523	2047	Promoter	0	ENSG00000197858	GPAA1	glycosylphosphatidylinositol anchor attachment 1
chr1	225426019	225429187	5517	3169	Promoter	0	ENSG00000143815	LBR	lamin B receptor
chr1	220527536	220530099	5516	2564	Promoter	0	ENSG00000116141	MARK1	microtubule affinity regulating kinase 1
chr1	94540336	94542679	5513	2344	Promoter	0	ENSG00000117525	F3	coagulation factor III, tissue factor
chr1	161446706	161451062	5512	4357	Intron	-54368	ENSG00000143226	FCGR2A	Fc fragment of IgG receptor IIa
chr1	109040168	109042700	5506	2533	Promoter	0	ENSG00000085433	WDR47	WD repeat domain 47
chr1	63592530	63595361	5497	2832	Promoter	0	ENSG00000142856	ITGB3BP	integrin subunit beta 3 binding protein
chr12	10720424	10724206	5493	3783	Promoter	0	ENSG00000060138	YBX3	Y-box binding protein 3
chr5	21458925	21460689	5463	1765	Promoter	0	ENSG00000183666	GUSBP1	GUSB pseudogene 1
chr17	79074484	79076068	5454	1585	Promoter	0	ENSG00000167280	ENGASE	endo-beta-N-acetylglucosaminidase
chr1	116372789	116376689	5438	3901	Promoter	0	ENSG00000163399	ATP1A1	ATPase Na+/K+ transporting subunit alpha 1
chr8	102410214	102413682	5430	3469	Promoter	0	ENSG00000104517	UBR5	ubiquitin protein ligase E3 component n-recognin 5
chr6	2244374	2246706	5423	2333	Promoter	0	NA	GMDS-DT	GMDS divergent transcript
chr16	88781050	88786027	5422	4978	Promoter	0	ENSG00000103335	PIEZO1	piezo type mechanosensitive ion channel component 1
chr6	4775908	4778227	5416	2320	Promoter	0	ENSG00000153046	CDYL	chromodomain Y like
chr17	81221895	81223756	5411	1862	Promoter	0	ENSG00000141577	CEP131	centrosomal protein 131
chr16	31107943	31109465	5405	1523	Promoter	0	ENSG00000103507	BCKDK	branched chain keto acid dehydrogenase kinase
chr1	65147022	65149526	5401	2505	Promoter	0	ENSG00000162433	AK4	adenylate kinase 4
chr11	46347325	46348680	5399	1356	Promoter	0	ENSG00000149091	DGKZ	diacylglycerol kinase zeta
chr1	151611827	151613600	5389	1774	Promoter	0	ENSG00000143376	SNX27	sorting nexin 27
chr6	7540967	7544845	5380	3879	Promoter	0	ENSG00000096696	DSP	desmoplakin
chr1	181087754	181091565	5379	3812	Promoter	0	ENSG00000162783	IER5	immediate early response 5
chr1	87327613	87332469	5379	4857	Promoter	0	ENSG00000143013	LMO4	LIM domain only 4
chr17	78357037	78361252	5376	4216	Promoter	0	ENSG00000266970	LOC101928674	uncharacterized LOC101928674
chr1	61741214	61743957	5376	2744	Promoter	0	ENSG00000132849	PATJ	PATJ crumbs cell polarity complex component
chr17	81392123	81395204	5375	3082	Promoter	-271	ENSG00000266074	BAHCC1	BAH domain and coiled-coil containing 1
chr1	113809819	113813048	5367	3230	Promoter	0	ENSG00000226167	AP4B1-AS1	AP4B1 antisense RNA 1
chr5	38844117	38848400	5365	4284	Promoter	0	ENSG00000249740	LINC01265	long intergenic non-protein coding RNA 1265
chr1	112674055	112676059	5361	2005	Promoter	0	ENSG00000155363	MOV10	Mov10 RISC complex RNA helicase
chr15	63121524	63123028	5352	1505	Promoter	0	ENSG00000103642	LACTB	lactamase beta
chr11	93542148	93544095	5345	1948	Promoter	0	ENSG00000166002	SMCO4	single-pass membrane protein with coiled-coil domains 4
chr17	81342613	81347165	5332	4553	Exon	32758	ENSG00000262223	LOC100130370	uncharacterized LOC100130370
chr16	3715924	3718304	5327	2381	Promoter	0	ENSG00000126602	TRAP1	TNF receptor associated protein 1
chr12	19439168	19442550	5322	3383	Promoter	0	ENSG00000139154	AEBP2	AE binding protein 2
chr12	25249674	25251942	5319	2269	Promoter	0	ENSG00000133703	KRAS	KRAS proto-oncogene, GTPase
chr11	60904691	60907236	5316	2546	Promoter	0	ENSG00000110107	PRPF19	pre-mRNA processing factor 19
chr1	84504226	84507606	5313	3381	Promoter	0	ENSG00000122432	SPATA1	spermatogenesis associated 1
chr2	28750489	28754273	5309	3785	Promoter	0	ENSG00000226833	LOC100505774	uncharacterized LOC100505774
chr16	4624345	4626326	5303	1982	Promoter	0	ENSG00000102858	MGRN1	mahogunin ring finger 1
chr1	85463447	85465748	5299	2302	Promoter	0	ENSG00000153904	DDAH1	dimethylarginine dimethylaminohydrolase 1
chr15	69413781	69416255	5297	2475	Promoter	0	ENSG00000259426	LOC145694	uncharacterized LOC145694
chr19	3358593	3361620	5292	3028	Promoter	0	ENSG00000141905	NFIC	nuclear factor I C
chr17	80259837	80262577	5285	2741	Promoter	0	ENSG00000173821	RNF213	ring finger protein 213
chr1	61723667	61725999	5281	2333	Promoter	0	ENSG00000162604	TM2D1	TM2 domain containing 1
chr15	77418855	77422042	5280	3188	Promoter	0	ENSG00000140382	HMG20A	high mobility group 20A
chr17	80991104	80992827	5273	1724	Promoter	0	ENSG00000176108	CHMP6	charged multivesicular body protein 6
chr15	98646626	98653295	5261	6670	Promoter	0	ENSG00000140443	IGF1R	insulin like growth factor 1 receptor
chrX	18424593	18426642	5251	2050	Promoter	0	ENSG00000008086	CDKL5	cyclin dependent kinase like 5
chr19	4063141	4068069	5251	4929	Promoter	0	ENSG00000178951	ZBTB7A	zinc finger and BTB domain containing 7A
chr10	5888349	5891256	5250	2908	Promoter	0	ENSG00000134461	ANKRD16	ankyrin repeat domain 16
chr10	73873256	73875186	5247	1931	Promoter	0	ENSG00000148660	CAMK2G	calcium/calmodulin dependent protein kinase II gamma
chr1	157136995	157139289	5246	2295	Promoter	0	ENSG00000117036	ETV3	ETS variant transcription factor 3
chr11	14357424	14359421	5236	1998	Promoter	0	ENSG00000133818	RRAS2	RAS related 2
chr1	198809	200515	5232	1707	Distal Intergenic	-10851	ENSG00000278267	MIR6859-1	microRNA 6859-1
chr1	94236113	94238224	5227	2112	Promoter	0	ENSG00000137962	ARHGAP29	Rho GTPase activating protein 29
chr19	13837399	13844032	5216	6634	Promoter	0	NA	LOC284454	uncharacterized LOC284454
chr11	65960901	65962995	5215	2095	Promoter	0	ENSG00000175467	SART1	spliceosome associated factor 1, recruiter of U4/U6.U5 tri-snRNP
chr16	3457187	3459695	5214	2509	Promoter	0	ENSG00000103351	CLUAP1	clusterin associated protein 1
chr19	1383485	1385141	5212	1657	Promoter	0	ENSG00000115286	NDUFS7	NADH:ubiquinone oxidoreductase core subunit S7
chr7	140922914	140925506	5198	2593	Promoter	0	ENSG00000157764	BRAF	B-Raf proto-oncogene, serine/threonine kinase
chr1	100351288	100353644	5194	2357	Promoter	0	ENSG00000079335	CDC14A	cell division cycle 14A
chr17	80034875	80037323	5191	2449	Promoter	0	ENSG00000167291	TBC1D16	TBC1 domain family member 16
chr13	91346875	91352013	5190	5139	Promoter	0	ENSG00000284536	MIR17	microRNA 17
chr8	143989655	143991439	5188	1785	Promoter	0	ENSG00000178719	GRINA	glutamate ionotropic receptor NMDA type subunit associated protein 1
chr1	156498733	156501829	5186	3097	Promoter	0	ENSG00000116604	MEF2D	myocyte enhancer factor 2D
chr6	15661702	15663327	5180	1626	Promoter	0	ENSG00000047579	DTNBP1	dystrobrevin binding protein 1
chr1	150233395	150236738	5178	3344	Promoter	0	ENSG00000143401	ANP32E	acidic nuclear phosphoprotein 32 family member E
chr1	161461419	161465799	5176	4381	Intron	-39631	ENSG00000143226	FCGR2A	Fc fragment of IgG receptor IIa
chr8	130441983	130444430	5173	2448	Promoter	0	ENSG00000153317	ASAP1	ArfGAP with SH3 domain, ankyrin repeat and PH domain 1
chr19	660197	664367	5169	4171	Promoter	0	ENSG00000070423	RNF126	ring finger protein 126
chr12	51951072	51952859	5160	1788	Promoter	0	ENSG00000135503	ACVR1B	activin A receptor type 1B
chr1	179228301	179230413	5155	2113	Promoter	0	ENSG00000143322	ABL2	ABL proto-oncogene 2, non-receptor tyrosine kinase
chr8	144826245	144828765	5150	2521	Promoter	0	ENSG00000147789	ZNF7	zinc finger protein 7
chr17	78838243	78841893	5149	3651	Promoter	0	ENSG00000055483	USP36	ubiquitin specific peptidase 36
chr12	117188960	117190889	5146	1930	Promoter	0	ENSG00000135108	FBXO21	F-box protein 21
chr15	75200908	75204348	5143	3441	Promoter	0	ENSG00000167173	C15orf39	chromosome 15 open reading frame 39
chr12	93440403	93442911	5139	2509	Promoter	0	ENSG00000177889	UBE2N	ubiquitin conjugating enzyme E2 N
chr16	4733120	4735490	5136	2371	Promoter	0	ENSG00000168096	ANKS3	ankyrin repeat and sterile alpha motif domain containing 3
chr1	61049843	61051289	5136	1447	Intron	-2541	ENSG00000162599	NFIA	nuclear factor I A
chr11	60923851	60925770	5134	1920	Promoter	0	ENSG00000006118	TMEM132A	transmembrane protein 132A
chr16	75264649	75266751	5131	2103	Promoter	0	ENSG00000050820	BCAR1	BCAR1 scaffold protein, Cas family member
chr19	39342326	39343609	5128	1284	Promoter	0	ENSG00000179134	SAMD4B	sterile alpha motif domain containing 4B
chr16	56931548	56935391	5124	3844	Promoter	0	ENSG00000051108	HERPUD1	homocysteine inducible ER protein with ubiquitin like domain 1
chr1	228081159	228085223	5123	4065	Promoter	0	ENSG00000143761	ARF1	ADP ribosylation factor 1
chr8	144789675	144794107	5123	4433	Promoter	0	ENSG00000283764	MIR6850	microRNA 6850
chr1	212432358	212433817	5116	1460	Promoter	0	ENSG00000117691	NENF	neudesin neurotrophic factor
chr1	179953748	179956843	5110	3096	Promoter	0	ENSG00000135837	CEP350	centrosomal protein 350
chr5	34928856	34931631	5109	2776	Promoter	0	ENSG00000168724	DNAJC21	DnaJ heat shock protein family (Hsp40) member C21
chr17	75269863	75272756	5100	2894	Promoter	0	ENSG00000263843	LOC100287042	uncharacterized LOC100287042
chr16	88705124	88707517	5100	2394	Promoter	0	ENSG00000158717	RNF166	ring finger protein 166
chr1	113756845	113760059	5097	3215	Promoter	0	ENSG00000116793	PHTF1	putative homeodomain transcription factor 1
chr1	168225405	168227477	5096	2073	Promoter	0	ENSG00000213064	SFT2D2	SFT2 domain containing 2
chr7	974056	975983	5092	1928	Promoter	0	ENSG00000105963	ADAP1	ArfGAP with dual PH domains 1
chr1	109249302	109250727	5092	1426	Promoter	0	ENSG00000143126	CELSR2	cadherin EGF LAG seven-pass G-type receptor 2
chr1	227733988	227736510	5091	2523	Promoter	0	ENSG00000143740	SNAP47	synaptosome associated protein 47
chr17	76724983	76728280	5088	3298	Promoter	0	ENSG00000181038	METTL23	methyltransferase like 23
chr15	70094581	70099564	5086	4984	Promoter	0	ENSG00000140332	TLE3	TLE family member 3, transcriptional corepressor
chr8	52712670	52716219	5082	3550	Promoter	0	ENSG00000023287	RB1CC1	RB1 inducible coiled-coil 1
chr16	88802213	88805602	5081	3390	Promoter	0	ENSG00000167513	CDT1	chromatin licensing and DNA replication factor 1
chr17	78213699	78216120	5074	2422	Promoter	0	ENSG00000089685	BIRC5	baculoviral IAP repeat containing 5
chr16	81313649	81316335	5064	2687	Promoter	0	ENSG00000261609	GAN	gigaxonin
chr11	67400495	67402348	5051	1854	Promoter	0	ENSG00000172531	PPP1CA	protein phosphatase 1 catalytic subunit alpha
chr5	154444786	154447447	5047	2662	Promoter	0	ENSG00000245275	SAP30L-AS1	SAP30L antisense RNA 1 (head to head)
chr19	7394399	7396708	5046	2310	Promoter	0	ENSG00000104880	ARHGEF18	Rho/Rac guanine nucleotide exchange factor 18
chr16	71845264	71847114	5046	1851	Promoter	0	ENSG00000224470	ATXN1L	ataxin 1 like
chr11	9571934	9577157	5038	5224	Promoter	0	ENSG00000166483	WEE1	WEE1 G2 checkpoint kinase
chr5	34913218	34918266	5037	5049	Promoter	0	ENSG00000113460	BRIX1	biogenesis of ribosomes BRX1
chr1	119711712	119714780	5033	3069	Promoter	0	ENSG00000092621	PHGDH	phosphoglycerate dehydrogenase
chr12	123269631	123272423	5026	2793	Promoter	0	ENSG00000111328	CDK2AP1	cyclin dependent kinase 2 associated protein 1
chr20	63271966	63274202	5026	2237	Promoter	0	ENSG00000101198	NKAIN4	sodium/potassium transporting ATPase interacting 4
chr1	228108097	228110136	5021	2040	Promoter	0	ENSG00000162910	MRPL55	mitochondrial ribosomal protein L55
chr12	6199480	6202027	5016	2548	Promoter	0	ENSG00000010278	CD9	CD9 molecule
chr17	75903681	75905575	5009	1895	Promoter	0	ENSG00000204316	MRPL38	mitochondrial ribosomal protein L38
chr7	6482162	6484776	5006	2615	Promoter	0	ENSG00000136240	KDELR2	KDEL endoplasmic reticulum protein retention receptor 2
chr16	75565496	75567340	5004	1845	Promoter	0	ENSG00000034713	GABARAPL2	GABA type A receptor associated protein like 2
chr8	144077507	144080422	4994	2916	Promoter	0	ENSG00000284200	MIR6847	microRNA 6847
chr1	112705389	112708151	4992	2763	Promoter	0	ENSG00000155366	RHOC	ras homolog family member C
chr12	22046010	22047242	4984	1233	Promoter	0	ENSG00000111726	CMAS	cytidine monophosphate N-acetylneuraminic acid synthetase
chr1	95233557	95235204	4982	1648	Promoter	0	ENSG00000226026	LOC101928118	uncharacterized LOC101928118
chr11	9384312	9386896	4981	2585	Promoter	0	ENSG00000205339	IPO7	importin 7
chr5	40754366	40756450	4978	2085	Promoter	0	ENSG00000113638	TTC33	tetratricopeptide repeat domain 33
chr5	16464057	16466995	4968	2939	Promoter	0	ENSG00000173545	ZNF622	zinc finger protein 622
chr1	85576172	85578476	4964	2305	Promoter	0	ENSG00000153904	DDAH1	dimethylarginine dimethylaminohydrolase 1
chr3	42013036	42015535	4959	2500	Promoter	0	ENSG00000182606	TRAK1	trafficking kinesin protein 1
chr1	112395535	112398206	4957	2672	Promoter	0	ENSG00000143079	CTTNBP2NL	CTTNBP2 N-terminal like
chr8	140999279	141002482	4957	3204	Promoter	0	ENSG00000169398	PTK2	protein tyrosine kinase 2
chr12	2794628	2796886	4953	2259	Promoter	0	ENSG00000004478	FKBP4	FKBP prolyl isomerase 4
chr7	74656331	74661407	4953	5077	Promoter	0	ENSG00000263001	GTF2I	general transcription factor IIi
chr7	140477334	140480182	4942	2849	Promoter	0	ENSG00000133606	MKRN1	makorin ring finger protein 1
chr16	3610760	3613113	4940	2354	Promoter	0	ENSG00000213918	DNASE1	deoxyribonuclease 1
chr7	6270925	6273649	4938	2725	Promoter	0	ENSG00000008256	CYTH3	cytohesin 3
chr7	1158672	1161303	4936	2632	Promoter	0	ENSG00000229043	LOC101927021	uncharacterized LOC101927021
chr19	13794098	13797832	4932	3735	Promoter	0	ENSG00000132003	ZSWIM4	zinc finger SWIM-type containing 4
chr17	82094842	82100383	4919	5542	Promoter	0	ENSG00000169710	FASN	fatty acid synthase
chr11	9313087	9315576	4917	2490	Promoter	0	ENSG00000166471	TMEM41B	transmembrane protein 41B
chr16	9090349	9094990	4913	4642	Promoter	0	ENSG00000182831	C16orf72	chromosome 16 open reading frame 72
chr6	13708152	13712829	4908	4678	Promoter	0	ENSG00000010017	RANBP9	RAN binding protein 9
chr16	89814716	89819809	4907	5094	Promoter	0	ENSG00000187741	FANCA	FA complementation group A
chr17	73191527	73194136	4905	2610	Promoter	0	ENSG00000166685	COG1	component of oligomeric golgi complex 1
chr8	140633341	140636679	4902	3339	Promoter	0	ENSG00000123908	AGO2	argonaute RISC catalytic component 2
chr20	41028088	41030894	4901	2807	Promoter	0	ENSG00000198900	TOP1	DNA topoisomerase I
chr1	226308097	226309978	4897	1882	Promoter	0	ENSG00000183814	LIN9	lin-9 DREAM MuvB core complex component
chr7	102363785	102365677	4893	1893	Promoter	0	ENSG00000239969	LOC100289561	uncharacterized LOC100289561
chr11	61330853	61334134	4891	3282	Promoter	0	ENSG00000167986	DDB1	damage specific DNA binding protein 1
chr1	108198467	108201345	4890	2879	Promoter	0	ENSG00000085491	SLC25A24	solute carrier family 25 member 24
chr12	6605364	6607522	4885	2159	Promoter	0	ENSG00000111642	CHD4	chromodomain helicase DNA binding protein 4
chr1	109099546	109102190	4882	2645	Promoter	0	ENSG00000278249	SCARNA2	small Cajal body-specific RNA 2
chr17	75260458	75263382	4876	2925	Promoter	0	ENSG00000125447	GGA3	golgi associated, gamma adaptin ear containing, ARF binding protein 3
chr1	211575893	211580054	4871	4162	Promoter	0	ENSG00000170385	SLC30A1	solute carrier family 30 member 1
chr1	223991779	223994499	4865	2721	Promoter	0	NA	LOC100287497	septin 7 pseudogene
chr1	113928633	113931074	4859	2442	Promoter	0	ENSG00000235527	HIPK1-AS1	HIPK1 antisense RNA 1
chr17	81869512	81872842	4852	3331	Promoter	0	ENSG00000141522	ARHGDIA	Rho GDP dissociation inhibitor alpha
chr1	111754900	111757358	4849	2459	Promoter	0	ENSG00000284830	LOC101928718	uncharacterized LOC101928718
chr8	124370328	124373382	4847	3055	Promoter	0	ENSG00000164983	TMEM65	transmembrane protein 65
chr5	149999653	150002175	4845	2523	Promoter	0	ENSG00000113716	HMGXB3	HMG-box containing 3
chr2	32356086	32358864	4843	2779	Promoter	0	ENSG00000115760	BIRC6	baculoviral IAP repeat containing 6
chr1	210232040	210234548	4838	2509	Promoter	0	ENSG00000082497	SERTAD4	SERTA domain containing 4
chr1	229270564	229272849	4835	2286	Promoter	0	ENSG00000177788	LOC105373159	uncharacterized LOC105373159
chr12	51082476	51084235	4833	1760	Promoter	0	ENSG00000110925	CSRNP2	cysteine and serine rich nuclear protein 2
chr6	12008015	12014003	4830	5989	Promoter	0	ENSG00000095951	HIVEP1	HIVEP zinc finger 1
chr1	100248771	100250392	4824	1622	Promoter	0	ENSG00000137992	DBT	dihydrolipoamide branched chain transacylase E2
chr8	95133156	95135623	4819	2468	Promoter	0	ENSG00000175895	PLEKHF2	pleckstrin homology and FYVE domain containing 2
chr5	32442285	32445675	4819	3391	Promoter	0	ENSG00000056097	ZFR	zinc finger RNA binding protein
chr15	85793609	85795048	4816	1440	Promoter	0	ENSG00000183655	KLHL25	kelch like family member 25
chr20	62362969	62369568	4815	6600	Promoter	0	ENSG00000130702	LAMA5	laminin subunit alpha 5
chr19	69864	71551	4813	1688	Promoter	0	ENSG00000282458	WASH5P	WASP family homolog 5, pseudogene
chr17	82020930	82024625	4810	3696	Promoter	0	ENSG00000169689	CENPX	centromere protein X
chr7	100015367	100017531	4810	2165	Promoter	0	ENSG00000106261	ZKSCAN1	zinc finger with KRAB and SCAN domains 1
chr8	67342118	67344369	4808	2252	Promoter	0	ENSG00000066777	ARFGEF1	ADP ribosylation factor guanine nucleotide exchange factor 1
chr12	55973933	55975223	4808	1291	Promoter	0	ENSG00000111540	RAB5B	RAB5B, member RAS oncogene family
chr5	43120355	43124199	4807	3845	Promoter	0	ENSG00000172262	ZNF131	zinc finger protein 131
chr9	132943586	132945351	4795	1766	Promoter	0	ENSG00000165699	TSC1	TSC complex subunit 1
chr1	109619187	109621742	4790	2556	Promoter	0	ENSG00000116337	AMPD2	adenosine monophosphate deaminase 2
chr1	202966340	202967939	4788	1600	Promoter	0	ENSG00000159348	CYB5R1	cytochrome b5 reductase 1
chr5	37247478	37250281	4787	2804	Promoter	0	ENSG00000286193	LOC105374727	uncharacterized LOC105374727
chr7	72878694	72880889	4782	2196	Promoter	0	ENSG00000196313	POM121	POM121 transmembrane nucleoporin
chr1	205210249	205211906	4780	1658	Promoter	0	ENSG00000133059	DSTYK	dual serine/threonine and tyrosine protein kinase
chr12	53938706	53940962	4778	2257	Promoter	0	ENSG00000249641	HOXC13-AS	HOXC13 antisense RNA
chr15	63503318	63506517	4778	3200	Promoter	0	ENSG00000140455	USP3	ubiquitin specific peptidase 3
chr16	4692893	4695147	4776	2255	Promoter	0	ENSG00000168101	NUDT16L1	nudix hydrolase 16 like 1
chr17	67243984	67246651	4775	2668	Promoter	0	NA	LOC101928021	uncharacterized LOC101928021
chr8	66428129	66432923	4775	4795	Promoter	0	ENSG00000246145	RRS1-AS1	RRS1 antisense RNA 1 (head to head)
chr20	50111254	50113790	4774	2537	Promoter	0	ENSG00000244687	UBE2V1	ubiquitin conjugating enzyme E2 V1
chr1	204491412	204496540	4769	5129	Promoter	0	ENSG00000133056	PIK3C2B	phosphatidylinositol-4-phosphate 3-kinase catalytic subunit type 2 beta
chr19	19385709	19387462	4764	1754	Promoter	0	ENSG00000167491	GATAD2A	GATA zinc finger domain containing 2A
chr9	130041214	130043593	4762	2380	Promoter	0	ENSG00000187239	FNBP1	formin binding protein 1
chr16	88856187	88858128	4760	1942	Promoter	0	ENSG00000141012	GALNS	galactosamine (N-acetyl)-6-sulfatase
chr15	64095607	64097720	4753	2114	Promoter	0	ENSG00000028528	SNX1	sorting nexin 1
chr1	178092871	178095798	4751	2928	Promoter	0	ENSG00000224687	RASAL2-AS1	RASAL2 antisense RNA 1
chr17	81910246	81911803	4747	1558	Promoter	0	ENSG00000185813	PCYT2	phosphate cytidylyltransferase 2, ethanolamine
chr5	38445221	38447673	4746	2453	Promoter	0	ENSG00000164318	EGFLAM	EGF like, fibronectin type III and laminin G domains
chr1	202957108	202958946	4740	1839	Promoter	0	ENSG00000159346	ADIPOR1	adiponectin receptor 1
chr17	81293970	81296288	4736	2319	Promoter	0	ENSG00000157637	SLC38A10	solute carrier family 38 member 10
chr22	42580513	42582296	4724	1784	Promoter	0	ENSG00000182841	RRP7BP	ribosomal RNA processing 7 homolog B, pseudogene
chr10	73997460	74000169	4722	2710	Promoter	0	ENSG00000035403	VCL	vinculin
chr1	92960566	92962428	4720	1863	Promoter	0	ENSG00000154511	DIPK1A	divergent protein kinase domain 1A
chr8	54100207	54102026	4720	1820	Promoter	0	ENSG00000120992	LYPLA1	lysophospholipase 1
chr1	206684383	206687238	4720	2856	Promoter	0	ENSG00000162889	MAPKAPK2	MAPK activated protein kinase 2
chr1	157993023	157995682	4719	2660	Promoter	0	ENSG00000183853	KIRREL1	kirre like nephrin family adhesion molecule 1
chr12	32106200	32109231	4718	3032	Promoter	0	ENSG00000151746	BICD1	BICD cargo adaptor 1
chr12	31588649	31592102	4714	3454	Promoter	0	ENSG00000255867	DENND5B-AS1	DENND5B antisense RNA 1
chr1	155686711	155690791	4714	4081	Promoter	0	ENSG00000163374	YY1AP1	YY1 associated protein 1
chr8	102861162	102865360	4705	4199	Promoter	0	NA	AZIN1-AS1	AZIN1 antisense RNA 1
chr16	2513393	2515628	4702	2236	Promoter	0	ENSG00000162066	AMDHD2	amidohydrolase domain containing 2
chr10	71850060	71851834	4702	1775	Promoter	0	ENSG00000197746	PSAP	prosaposin
chr8	132775053	132776594	4696	1542	Promoter	0	ENSG00000129292	PHF20L1	PHD finger protein 20 like 1
chr1	202143146	202145318	4695	2173	Promoter	0	ENSG00000143862	ARL8A	ADP ribosylation factor like GTPase 8A
chr15	85380072	85382600	4690	2529	Promoter	0	ENSG00000284160	MIR7706	microRNA 7706
chr8	145052384	145053690	4684	1307	Promoter	0	ENSG00000182307	C8orf33	chromosome 8 open reading frame 33
chr1	148951470	148953090	4682	1621	Promoter	0	ENSG00000178104	PDE4DIP	phosphodiesterase 4D interacting protein
chr1	77218332	77220447	4682	2116	Promoter	0	ENSG00000142892	PIGK	phosphatidylinositol glycan anchor biosynthesis class K
chr1	154556331	154559681	4680	3351	Promoter	0	ENSG00000160714	UBE2Q1	ubiquitin conjugating enzyme E2 Q1
chr5	10562990	10564684	4666	1695	Promoter	0	ENSG00000164236	ANKRD33B	ankyrin repeat domain 33B
chr5	41868747	41871004	4666	2258	Promoter	0	ENSG00000248668	OXCT1-AS1	OXCT1 antisense RNA 1
chr15	92882631	92886495	4662	3865	Promoter	0	NA	LINC01578	long intergenic non-protein coding RNA 1578
chr6	43170178	43173132	4662	2955	Promoter	0	ENSG00000112658	SRF	serum response factor
chr15	66700304	66707992	4661	7689	Promoter	0	ENSG00000137834	SMAD6	SMAD family member 6
chr7	75484814	75486593	4660	1780	Promoter	0	ENSG00000272391	POM121C	POM121 transmembrane nucleoporin C
chr15	100917750	100920487	4653	2738	Promoter	0	ENSG00000259583	LOC101927751	uncharacterized LOC101927751
chr1	93845829	93848549	4646	2721	Promoter	0	ENSG00000211575	MIR760	microRNA 760
chr17	74987088	74989305	4641	2218	Promoter	0	ENSG00000109089	CDR2L	cerebellar degeneration related protein 2 like
chr8	123394391	123396779	4638	2389	Promoter	0	ENSG00000156802	ATAD2	ATPase family AAA domain containing 2
chr10	110566564	110569372	4631	2809	Promoter	0	ENSG00000108055	SMC3	structural maintenance of chromosomes 3
chr17	75777498	75779831	4630	2334	Promoter	0	ENSG00000132475	H3-3B	H3.3 histone B
chr15	63047937	63049848	4623	1912	Promoter	0	NA	TPM1-AS	TPM1 antisense RNA
chr3	23805482	23807812	4621	2331	Promoter	0	ENSG00000223791	UBE2E1-AS1	UBE2E1 antisense RNA 1
chr16	1413749	1415209	4621	1461	Promoter	0	ENSG00000059145	UNKL	unk like zinc finger
chr8	144146812	144149194	4619	2383	Promoter	0	ENSG00000179832	MROH1	maestro heat like repeat family member 1
chr1	165827126	165830258	4618	3133	Promoter	0	ENSG00000143183	TMCO1	transmembrane and coiled-coil domains 1
chr13	112689338	112693604	4617	4267	Promoter	0	ENSG00000068650	ATP11A	ATPase phospholipid transporting 11A
chr6	691851	693817	4617	1967	Promoter	0	ENSG00000112685	EXOC2	exocyst complex component 2
chr1	230066373	230071690	4615	5318	Promoter	0	ENSG00000143641	GALNT2	polypeptide N-acetylgalactosaminyltransferase 2
chr1	109984390	109987789	4610	3400	Promoter	0	ENSG00000168710	AHCYL1	adenosylhomocysteinase like 1
chr1	156765913	156769521	4606	3609	Promoter	0	ENSG00000143321	HDGF	heparin binding growth factor
chr8	144461478	144463457	4604	1980	Promoter	0	ENSG00000187954	CYHR1	cysteine and histidine rich 1
chr11	77818747	77823752	4601	5006	Promoter	0	ENSG00000087884	AAMDC	adipogenesis associated Mth938 domain containing
chr1	77779217	77780698	4597	1482	Promoter	0	ENSG00000180488	MIGA1	mitoguardin 1
chr1	94246699	94248226	4594	1528	Exon	-9066	ENSG00000137962	ARHGAP29	Rho GTPase activating protein 29
chr13	113296343	113299053	4594	2711	Promoter	0	ENSG00000185896	LAMP1	lysosomal associated membrane protein 1
chr11	10806560	10810400	4594	3841	Promoter	0	ENSG00000246308	LOC101928053	uncharacterized LOC101928053
chr17	81711257	81714539	4591	3283	Promoter	0	ENSG00000183048	SLC25A10	solute carrier family 25 member 10
chr7	2240739	2243209	4589	2471	Promoter	0	ENSG00000122687	MRM2	mitochondrial rRNA methyltransferase 2
chr19	12955563	12957802	4588	2240	Promoter	0	ENSG00000179271	GADD45GIP1	GADD45G interacting protein 1
chr12	49056843	49061800	4585	4958	Promoter	0	ENSG00000167548	KMT2D	lysine methyltransferase 2D
chr1	169105326	169110918	4582	5593	Promoter	0	ENSG00000143153	ATP1B1	ATPase Na+/K+ transporting subunit beta 1
chr17	78923533	78926622	4582	3090	Promoter	0	ENSG00000035862	TIMP2	TIMP metallopeptidase inhibitor 2
chr10	26858667	26861101	4581	2435	Promoter	0	ENSG00000136754	ABI1	abl interactor 1
chr2	70993676	70995664	4581	1989	Promoter	0	ENSG00000239322	ATP6V1B1-AS1	ATP6V1B1 antisense RNA 1
chr5	56950456	56952849	4581	2394	Promoter	0	ENSG00000155545	MIER3	MIER family member 3
chr1	184753647	184755795	4572	2149	Promoter	0	ENSG00000116406	EDEM3	ER degradation enhancing alpha-mannosidase like protein 3
chr1	114755120	114758424	4567	3305	Promoter	0	ENSG00000009307	CSDE1	cold shock domain containing E1
chr9	136885097	136888788	4565	3692	Promoter	0	ENSG00000266507	MIR4479	microRNA 4479
chr1	63773574	63775258	4565	1685	Promoter	0	ENSG00000185483	ROR1	receptor tyrosine kinase like orphan receptor 1
chr1	36155209	36157895	4563	2687	Promoter	0	ENSG00000054116	TRAPPC3	trafficking protein particle complex 3
chr17	75666306	75668649	4561	2344	Promoter	0	ENSG00000161526	SAP30BP	SAP30 binding protein
chr12	32398815	32402329	4560	3515	Promoter	0	ENSG00000139132	FGD4	FYVE, RhoGEF and PH domain containing 4
chr3	141874638	141880457	4559	5820	Promoter	0	ENSG00000069849	ATP1B3	ATPase Na+/K+ transporting subunit beta 3
chr17	82751379	82753330	4559	1952	Promoter	0	ENSG00000141556	TBCD	tubulin folding cofactor D
chr1	110337178	110342772	4558	5595	Promoter	0	ENSG00000227963	RBM15-AS1	RBM15 antisense RNA 1
chr9	133374345	133377039	4557	2695	Promoter	0	ENSG00000198870	STKLD1	serine/threonine kinase like domain containing 1
chr8	144851558	144853797	4554	2240	Promoter	0	ENSG00000170619	COMMD5	COMM domain containing 5
chr8	80485057	80489900	4553	4844	Promoter	0	ENSG00000205189	ZBTB10	zinc finger and BTB domain containing 10
chr1	6552848	6555032	4544	2185	Promoter	0	ENSG00000162408	NOL9	nucleolar protein 9
chr1	156281243	156283919	4542	2677	Promoter	0	ENSG00000198952	SMG5	SMG5 nonsense mediated mRNA decay factor
chr22	38271724	38273453	4542	1730	Promoter	0	ENSG00000198792	TMEM184B	transmembrane protein 184B
chr19	1847106	1849023	4541	1918	Promoter	0	ENSG00000079313	REXO1	RNA exonuclease 1 homolog
chr11	9262802	9265904	4538	3103	Promoter	0	ENSG00000184014	DENND5A	DENN domain containing 5A
chr19	16626451	16629425	4538	2975	Promoter	0	ENSG00000105085	MED26	mediator complex subunit 26
chr12	52036633	52038587	4538	1955	Promoter	0	ENSG00000123358	NR4A1	nuclear receptor subfamily 4 group A member 1
chr17	75853766	75856622	4533	2857	Promoter	0	ENSG00000132471	WBP2	WW domain binding protein 2
chr17	75456052	75457692	4532	1641	Promoter	0	ENSG00000177728	TMEM94	transmembrane protein 94
chr1	32013013	32016237	4527	3225	Promoter	0	ENSG00000121774	KHDRBS1	KH RNA binding domain containing, signal transduction associated 1
chr17	81935711	81937976	4522	2266	Promoter	0	ENSG00000183010	PYCR1	pyrroline-5-carboxylate reductase 1
chr12	131949238	131951341	4521	2104	Promoter	0	ENSG00000183495	EP400	E1A binding protein p400
chr8	143827903	143830282	4521	2380	Promoter	0	ENSG00000179950	PUF60	poly(U) binding splicing factor 60
chr12	47704936	47707160	4519	2225	Promoter	0	ENSG00000005175	RPAP3	RNA polymerase II associated protein 3
chr1	113072309	113074702	4514	2394	Promoter	0	ENSG00000238198	LRIG2-DT	LRIG2 divergent transcript
chr11	62724721	62730644	4510	5924	Promoter	0	ENSG00000234857	HNRNPUL2-BSCL2	HNRNPUL2-BSCL2 readthrough (NMD candidate)
chr1	224113870	224116213	4502	2344	Promoter	0	ENSG00000143756	FBXO28	F-box protein 28
chr3	197626458	197628712	4501	2255	Promoter	0	ENSG00000214135	LOC220729	succinate dehydrogenase complex flavoprotein subunit A pseudogene
chr7	2352817	2356718	4501	3902	Promoter	0	ENSG00000106266	SNX8	sorting nexin 8
chr15	68816912	68822201	4492	5290	Promoter	0	ENSG00000258484	SPESP1	sperm equatorial segment protein 1
chr11	95788567	95792869	4489	4303	Promoter	0	ENSG00000077458	FAM76B	family with sequence similarity 76 member B
chr1	66929528	66935001	4488	5474	Promoter	0	ENSG00000198160	MIER1	MIER1 transcriptional regulator
chr17	75894906	75897360	4487	2455	Promoter	0	ENSG00000141569	TRIM65	tripartite motif containing 65
chr7	140396968	140398786	4483	1819	Promoter	0	ENSG00000157800	SLC37A3	solute carrier family 37 member 3
chr21	43718313	43722719	4481	4407	Promoter	0	ENSG00000160209	PDXK	pyridoxal kinase
chr19	16571220	16573559	4481	2340	Promoter	0	ENSG00000127526	SLC35E1	solute carrier family 35 member E1
chr16	8961758	8964670	4478	2913	Promoter	0	ENSG00000187555	USP7	ubiquitin specific peptidase 7
chr17	7250137	7253853	4477	3717	Promoter	0	ENSG00000175826	CTDNEP1	CTD nuclear envelope phosphatase 1
chr17	51119223	51122634	4477	3412	Promoter	0	ENSG00000008294	SPAG9	sperm associated antigen 9
chr8	143974577	143977731	4476	3155	Promoter	0	ENSG00000178209	PLEC	plectin
chr15	88620936	88623109	4474	2174	Promoter	0	ENSG00000181026	AEN	apoptosis enhancing nuclease
chr11	62599473	62602786	4466	3314	Promoter	0	ENSG00000149480	MTA2	metastasis associated 1 family member 2
chr5	149729726	149733135	4464	3410	Promoter	0	ENSG00000155846	PPARGC1B	PPARG coactivator 1 beta
chr1	223844409	223847050	4464	2642	Promoter	0	ENSG00000143514	TP53BP2	tumor protein p53 binding protein 2
chr17	62477652	62481115	4461	3464	Promoter	0	ENSG00000146872	TLK2	tousled like kinase 2
chr8	123271700	123275781	4460	4082	Promoter	0	ENSG00000259305	ZHX1-C8orf76	ZHX1-C8orf76 readthrough
chr16	89506747	89510000	4459	3254	Promoter	0	ENSG00000197912	SPG7	SPG7 matrix AAA peptidase subunit, paraplegin
chr7	139034631	139036542	4455	1912	Promoter	0	ENSG00000146858	ZC3HAV1L	zinc finger CCCH-type containing, antiviral 1 like
chr1	156114203	156119123	4451	4921	Promoter	0	ENSG00000160789	LMNA	lamin A/C
chr1	107056154	107057758	4451	1605	Promoter	0	ENSG00000198890	PRMT6	protein arginine methyltransferase 6
chr11	47564610	47567350	4446	2741	Promoter	0	ENSG00000149187	CELF1	CUGBP Elav-like family member 1
chr8	66611396	66614804	4446	3409	Promoter	0	ENSG00000185697	MYBL1	MYB proto-oncogene like 1
chr8	129938450	129940657	4443	2208	Promoter	0	ENSG00000153310	FAM49B	family with sequence similarity 49 member B
chr3	128648501	128651358	4430	2858	Promoter	0	ENSG00000163902	RPN1	ribophorin I
chr1	153945103	153946951	4428	1849	Promoter	0	ENSG00000198837	DENND4B	DENN domain containing 4B
chr1	3856166	3858436	4428	2271	Promoter	0	ENSG00000169598	DFFB	DNA fragmentation factor subunit beta
chr11	2883076	2885869	4421	2794	Promoter	0	ENSG00000129757	CDKN1C	cyclin dependent kinase inhibitor 1C
chr10	68405917	68407800	4421	1884	Promoter	0	ENSG00000204130	RUFY2	RUN and FYVE domain containing 2
chr11	93783450	93787352	4421	3903	Promoter	0	ENSG00000166012	TAF1D	TATA-box binding protein associated factor, RNA polymerase I subunit D
chr6	7589774	7591856	4420	2083	Promoter	0	ENSG00000168566	SNRNP48	small nuclear ribonucleoprotein U11/U12 subunit 48
chr7	73154144	73157166	4417	3023	Promoter	0	ENSG00000277053	GTF2IP1	general transcription factor IIi pseudogene 1
chr8	73745334	73747821	4416	2488	Promoter	0	ENSG00000040341	STAU2	staufen double-stranded RNA binding protein 2
chr11	3378037	3379506	4415	1470	Promoter	0	ENSG00000005801	ZNF195	zinc finger protein 195
chr16	88649658	88651780	4414	2123	Promoter	0	ENSG00000051523	CYBA	cytochrome b-245 alpha chain
chr16	89216432	89218669	4412	2238	Promoter	0	ENSG00000170100	ZNF778	zinc finger protein 778
chr1	226184854	226187529	4408	2676	Promoter	0	ENSG00000182827	ACBD3	acyl-CoA binding domain containing 3
chr12	109995248	109996708	4408	1461	Promoter	0	ENSG00000139436	GIT2	GIT ArfGAP 2
chr6	3117902	3119578	4403	1677	Promoter	0	ENSG00000137274	BPHL	biphenyl hydrolase like
chr3	172039119	172042370	4403	3252	Promoter	0	ENSG00000075420	FNDC3B	fibronectin type III domain containing 3B
chr1	156746083	156753145	4401	7063	Promoter	0	ENSG00000143321	HDGF	heparin binding growth factor
chr8	30810909	30812994	4401	2086	Promoter	0	ENSG00000104695	PPP2CB	protein phosphatase 2 catalytic subunit beta
chr1	229624488	229627675	4398	3188	Promoter	0	ENSG00000135801	TAF5L	TATA-box binding protein associated factor 5 like
chr6	13812950	13815159	4392	2210	Promoter	0	ENSG00000050393	MCUR1	mitochondrial calcium uniporter regulator 1
chr22	46335185	46337231	4392	2047	Promoter	0	ENSG00000100416	TRMU	tRNA 5-methylaminomethyl-2-thiouridylate methyltransferase
chr17	62965683	62968619	4389	2937	Exon	21468	ENSG00000207552	MIR633	microRNA 633
chr8	93916036	93918099	4387	2064	Promoter	0	ENSG00000284288	MIR378D2	microRNA 378d-2
chr1	202806278	202808782	4382	2505	Promoter	0	ENSG00000117139	KDM5B	lysine demethylase 5B
chr3	155869846	155873089	4381	3244	Promoter	0	ENSG00000163655	GMPS	guanine monophosphate synthase
chr16	74998386	75001370	4381	2985	Promoter	0	ENSG00000103091	WDR59	WD repeat domain 59
chr7	76356834	76359971	4381	3138	Promoter	0	ENSG00000170027	YWHAG	tyrosine 3-monooxygenase/tryptophan 5-monooxygenase activation protein gamma
chr17	75109382	75111161	4379	1780	Promoter	0	ENSG00000125449	ARMC7	armadillo repeat containing 7
chr8	123072285	123073950	4375	1666	Promoter	0	ENSG00000156787	TBC1D31	TBC1 domain family member 31
chr15	72782147	72784500	4373	2354	Promoter	0	ENSG00000260898	ADPGK-AS1	ADPGK antisense RNA 1
chr1	145213756	145216795	4370	3040	Promoter	0	NA	LOC100996740	uncharacterized LOC100996740
chr1	109213409	109215860	4369	2452	Promoter	0	ENSG00000031698	SARS1	seryl-tRNA synthetase 1
chr12	123362699	123366004	4362	3306	Promoter	0	ENSG00000284425	MIR8072	microRNA 8072
chr19	10543357	10545077	4361	1721	Promoter	0	ENSG00000130734	ATG4D	autophagy related 4D cysteine peptidase
chr5	154754221	154759133	4360	4913	Promoter	0	ENSG00000155506	LARP1	La ribonucleoprotein 1, translational regulator
chrX	115727536	115730845	4360	3310	Intron	87232	ENSG00000102024	PLS3	plastin 3
chr12	110740297	110743978	4357	3682	Promoter	0	ENSG00000186298	PPP1CC	protein phosphatase 1 catalytic subunit gamma
chr12	30424	31952	4351	1529	Promoter	63	ENSG00000226210	WASH8P	WAS protein family homolog 8, pseudogene
chr17	78168028	78169932	4344	1905	Promoter	0	ENSG00000108639	SYNGR2	synaptogyrin 2
chr22	19289935	19292838	4341	2904	Promoter	0	ENSG00000070371	CLTCL1	clathrin heavy chain like 1
chr1	40373554	40375402	4341	1849	Promoter	0	ENSG00000084070	SMAP2	small ArfGAP2
chr19	12890695	12892293	4338	1599	Promoter	0	ENSG00000105607	GCDH	glutaryl-CoA dehydrogenase
chr8	144102398	144105711	4338	3314	Promoter	0	ENSG00000179526	SHARPIN	SHANK associated RH domain interactor
chr1	63367026	63368641	4333	1616	Promoter	0	ENSG00000088035	ALG6	ALG6 alpha-1,3-glucosyltransferase
chr1	120414421	120416717	4333	2297	Distal Intergenic	-3133	ENSG00000270231	NBPF8	NBPF member 8
chr1	112617793	112622293	4333	4501	Promoter	0	ENSG00000007341	ST7L	suppression of tumorigenicity 7 like
chr3	5121999	5124134	4332	2136	Promoter	0	ENSG00000134108	ARL8B	ADP ribosylation factor like GTPase 8B
chr8	56991609	56994647	4325	3039	Promoter	0	ENSG00000104331	IMPAD1	inositol monophosphatase domain containing 1
chr7	158703418	158705815	4322	2398	Promoter	0	ENSG00000146918	NCAPG2	non-SMC condensin II complex subunit G2
chr19	2327392	2329923	4321	2532	Promoter	0	ENSG00000130332	LSM7	LSM7 homolog, U6 small nuclear RNA and mRNA degradation associated
chr10	22712490	22715214	4321	2725	Promoter	0	ENSG00000150867	PIP4K2A	phosphatidylinositol-5-phosphate 4-kinase type 2 alpha
chr2	55047040	55052133	4321	5094	Promoter	0	ENSG00000115310	RTN4	reticulon 4
chr7	98878097	98880154	4321	2058	Promoter	0	ENSG00000196367	TRRAP	transformation/transcription domain associated protein
chr16	71882905	71884928	4321	2024	Promoter	0	ENSG00000102984	ZNF821	zinc finger protein 821
chr11	27468394	27474460	4320	6067	Promoter	0	ENSG00000254862	LGR4-AS1	LGR4 antisense RNA 1
chr6	10693447	10696410	4319	2964	Promoter	0	ENSG00000137434	C6orf52	chromosome 6 open reading frame 52
chr1	2390138	2393001	4317	2864	Promoter	0	ENSG00000157916	RER1	retention in endoplasmic reticulum sorting receptor 1
chr1	1373788	1376297	4313	2510	Promoter	0	ENSG00000175756	AURKAIP1	aurora kinase A interacting protein 1
chr1	202348503	202350255	4313	1753	Promoter	0	ENSG00000077157	PPP1R12B	protein phosphatase 1 regulatory subunit 12B
chr1	99849448	99851677	4309	2230	Promoter	0	ENSG00000162688	AGL	amylo-alpha-1, 6-glucosidase, 4-alpha-glucanotransferase
chr16	4766191	4769173	4309	2983	Promoter	0	ENSG00000103199	ZNF500	zinc finger protein 500
chr5	140399677	140404742	4308	5066	Promoter	0	ENSG00000254996	ANKHD1-EIF4EBP3	ANKHD1-EIF4EBP3 readthrough
chr10	118752701	118755717	4302	3017	Promoter	0	ENSG00000151893	CACUL1	CDK2 associated cullin domain 1
chr15	73683666	73685869	4302	2204	Promoter	0	ENSG00000103855	CD276	CD276 molecule
chr1	8025012	8027092	4302	2081	Promoter	0	ENSG00000116285	ERRFI1	ERBB receptor feedback inhibitor 1
chr17	49360000	49362840	4302	2841	Promoter	0	NA	LOC102724596	uncharacterized LOC102724596
chr16	4846159	4850656	4302	4498	Promoter	0	ENSG00000118900	UBN1	ubinuclein 1
chr1	88991089	88993678	4300	2590	Promoter	0	ENSG00000213516	RBMXL1	RBMX like 1
chr2	28893813	28897075	4299	3263	Promoter	0	ENSG00000163811	WDR43	WD repeat domain 43
chr1	1397943	1400763	4298	2821	Promoter	0	ENSG00000224870	MRPL20-AS1	MRPL20 antisense RNA 1
chr6	2970169	2972483	4297	2315	Promoter	0	ENSG00000124570	SERPINB6	serpin family B member 6
chr1	100893488	100897616	4296	4129	Promoter	0	ENSG00000162695	SLC30A7	solute carrier family 30 member 7
chr17	74775250	74777534	4295	2285	Promoter	0	ENSG00000109065	NAT9	N-acetyltransferase 9 (putative)
chr2	43994005	43997049	4293	3045	Promoter	0	ENSG00000138095	LRPPRC	leucine rich pentatricopeptide repeat containing
chr12	6765235	6769051	4287	3817	Promoter	0	ENSG00000159335	PTMS	parathymosin
chr8	116765877	116768050	4287	2174	Promoter	0	ENSG00000147679	UTP23	UTP23 small subunit processome component
chr15	90992565	90996178	4285	3614	Promoter	0	ENSG00000198901	PRC1	protein regulator of cytokinesis 1
chr1	93344895	93350038	4283	5144	Promoter	0	NA	CCDC18-AS1	CCDC18 antisense RNA 1
chr12	2875604	2878790	4283	3187	Promoter	0	ENSG00000111206	FOXM1	forkhead box M1
chr7	105387433	105389651	4282	2219	Promoter	0	ENSG00000135250	SRPK2	SRSF protein kinase 2
chr16	3282030	3285463	4282	3434	Promoter	0	ENSG00000006194	ZNF263	zinc finger protein 263
chr6	44125557	44128932	4281	3376	Promoter	0	ENSG00000137216	TMEM63B	transmembrane protein 63B
chr15	84600379	84601791	4280	1413	Promoter	0	ENSG00000176371	ZSCAN2	zinc finger and SCAN domain containing 2
chr20	63625617	63629483	4279	3867	Promoter	0	ENSG00000232442	MHENCR	melanoma highly expressed competing endogenous lncRNA for miR-425 and miR-489
chr12	19129208	19132661	4275	3454	Promoter	0	ENSG00000052126	PLEKHA5	pleckstrin homology domain containing A5
chr1	53325449	53328538	4274	3090	Promoter	0	ENSG00000225675	LINC01771	long intergenic non-protein coding RNA 1771
chr17	50345561	50347314	4274	1754	Promoter	0	ENSG00000015532	XYLT2	xylosyltransferase 2
chr12	6532407	6537754	4273	5348	Promoter	0	ENSG00000111640	GAPDH	glyceraldehyde-3-phosphate dehydrogenase
chr8	73877249	73879767	4273	2519	Promoter	0	NA	LINC01617	long intergenic non-protein coding RNA 1617
chr12	25957654	25961049	4271	3396	Promoter	0	NA	RASSF8-AS1	RASSF8 antisense RNA 1
chr1	117605024	117608749	4266	3726	Promoter	0	ENSG00000236866	LOC100996263	uncharacterized LOC100996263
chr6	3067735	3069924	4264	2190	Promoter	0	ENSG00000137275	RIPK1	receptor interacting serine/threonine kinase 1
chr22	42268926	42271283	4262	2358	Promoter	0	NA	OGFRP1	opioid growth factor receptor pseudogene 1
chr9	129834253	129836532	4262	2280	Promoter	0	ENSG00000136878	USP20	ubiquitin specific peptidase 20
chr16	88452305	88456343	4260	4039	Promoter	0	ENSG00000179588	ZFPM1	zinc finger protein, FOG family member 1
chr17	81509094	81515807	4259	6714	Promoter	0	ENSG00000184009	ACTG1	actin gamma 1
chr1	116569727	116571578	4255	1852	Promoter	0	ENSG00000116815	CD58	CD58 molecule
chr12	111840419	111843973	4255	3555	Promoter	0	ENSG00000234608	MAPKAPK5-AS1	MAPKAPK5 antisense RNA 1
chr8	97642804	97647427	4255	4624	Promoter	0	ENSG00000147649	MTDH	metadherin
chr11	6611232	6613231	4255	2000	Promoter	0	ENSG00000166337	TAF10	TATA-box binding protein associated factor 10
chr8	103298269	103300610	4253	2342	Promoter	0	ENSG00000247081	LOC105369147	uncharacterized LOC105369147
chr15	90870216	90873536	4250	3321	Promoter	0	ENSG00000140564	FURIN	furin, paired basic amino acid cleaving enzyme
chr8	131903683	131905377	4248	1695	Promoter	0	ENSG00000132294	EFR3A	EFR3 homolog A
chr1	179081022	179083565	4248	2544	Promoter	0	ENSG00000186283	TOR3A	torsin family 3 member A
chr8	100948124	100954128	4245	6005	Promoter	0	ENSG00000164924	YWHAZ	tyrosine 3-monooxygenase/tryptophan 5-monooxygenase activation protein zeta
chr1	65419560	65422379	4243	2820	Promoter	0	ENSG00000116678	LEPR	leptin receptor
chr5	112920590	112922798	4242	2209	Promoter	0	ENSG00000129625	REEP5	receptor accessory protein 5
chr11	47184603	47187847	4236	3245	Promoter	0	ENSG00000165912	PACSIN3	protein kinase C and casein kinase substrate in neurons 3
chr13	98575428	98577997	4236	2570	Promoter	0	ENSG00000102572	STK24	serine/threonine kinase 24
chr1	145956422	145958315	4229	1894	Promoter	0	ENSG00000271601	LIX1L	limb and CNS expressed 1 like
chr9	130712355	130716482	4227	4128	Promoter	0	ENSG00000097007	ABL1	ABL proto-oncogene 1, non-receptor tyrosine kinase
chr12	111596824	111600820	4227	3997	Promoter	0	ENSG00000258099	ATXN2-AS	ATXN2 antisense RNA
chr17	81635489	81637746	4227	2258	Promoter	0	ENSG00000182446	NPLOC4	NPL4 homolog, ubiquitin recognition factor
chr12	123711445	123713552	4226	2108	Promoter	0	ENSG00000185344	ATP6V0A2	ATPase H+ transporting V0 subunit a2
chr3	31530920	31536058	4222	5139	Promoter	0	ENSG00000163527	STT3B	STT3 oligosaccharyltransferase complex catalytic subunit B
chr15	90528730	90534767	4221	6038	Promoter	0	ENSG00000140577	CRTC3	CREB regulated transcription coactivator 3
chr15	70891292	70893279	4219	1988	Promoter	0	ENSG00000137821	LRRC49	leucine rich repeat containing 49
chr15	84747221	84750339	4219	3119	Promoter	0	ENSG00000166716	ZNF592	zinc finger protein 592
chr15	99732598	99734005	4217	1408	Promoter	0	ENSG00000183060	LYSMD4	LysM domain containing 4
chr15	74781616	74784372	4214	2757	Promoter	0	ENSG00000103653	CSK	C-terminal Src kinase
chr1	92783249	92786149	4214	2901	Promoter	0	ENSG00000067208	EVI5	ecotropic viral integration site 5
chr5	178203590	178207070	4214	3481	Promoter	0	ENSG00000197451	HNRNPAB	heterogeneous nuclear ribonucleoprotein A/B
chr17	78253826	78254746	4214	921	Exon	21785	ENSG00000204278	TMEM235	transmembrane protein 235
chr7	5418270	5427221	4214	8952	Promoter	0	ENSG00000182095	TNRC18	trinucleotide repeat containing 18
chr16	89656215	89659438	4213	3224	Promoter	0	ENSG00000167523	SPATA33	spermatogenesis associated 33
chr3	195441297	195443158	4211	1862	Promoter	0	ENSG00000114331	ACAP2	ArfGAP with coiled-coil, ankyrin repeat and PH domains 2
chr13	108217321	108219458	4210	2138	Promoter	0	ENSG00000174405	LIG4	DNA ligase 4
chr9	136806917	136809576	4209	2660	Promoter	0	ENSG00000228544	CCDC183-AS1	CCDC183 antisense RNA 1
chr15	82809441	82812022	4207	2582	Promoter	0	ENSG00000156232	WHAMM	WASP homolog associated with actin, golgi membranes and microtubules
chr16	89093314	89095122	4204	1809	Promoter	0	ENSG00000176715	ACSF3	acyl-CoA synthetase family member 3
chr7	54757619	54760191	4203	2573	Promoter	0	NA	LOC100996654	uncharacterized LOC100996654
chr15	72226570	72232562	4203	5993	Promoter	0	ENSG00000067225	PKM	pyruvate kinase M1/2
chr1	51235734	51238812	4203	3079	Promoter	0	ENSG00000123091	RNF11	ring finger protein 11
chr1	75723609	75727185	4201	3577	Promoter	0	ENSG00000117054	ACADM	acyl-CoA dehydrogenase medium chain
chr22	40634854	40637715	4195	2862	Promoter	0	ENSG00000196588	MRTFA	myocardin related transcription factor A
chr3	4466170	4467644	4191	1475	Promoter	0	ENSG00000144455	SUMF1	sulfatase modifying factor 1
chr9	136685903	136688280	4187	2378	Promoter	0	ENSG00000169692	AGPAT2	1-acylglycerol-3-phosphate O-acyltransferase 2
chr8	142668653	142670603	4185	1951	Promoter	0	ENSG00000167653	PSCA	prostate stem cell antigen
chr11	10856343	10859751	4185	3409	Promoter	0	ENSG00000236287	ZBED5	zinc finger BED-type containing 5
chr7	75914128	75917301	4184	3174	Promoter	0	ENSG00000284334	MIR4651	microRNA 4651
chr6	16759080	16763583	4183	4504	Promoter	0	NA	ATXN1-AS1	ATXN1 antisense RNA 1
chr11	67442552	67444326	4183	1775	Promoter	0	ENSG00000172725	CORO1B	coronin 1B
chr21	33640562	33644795	4183	4234	Promoter	0	ENSG00000205726	ITSN1	intersectin 1
chr17	40120638	40125111	4183	4474	Promoter	0	ENSG00000188895	MSL1	MSL complex subunit 1
chr5	160117889	160119562	4183	1674	Promoter	0	ENSG00000170234	PWWP2A	PWWP domain containing 2A
chr9	136398821	136400540	4183	1720	Promoter	0	ENSG00000165684	SNAPC4	small nuclear RNA activating complex polypeptide 4
chr17	76708879	76711571	4181	2693	Promoter	0	ENSG00000182534	MXRA7	matrix remodeling associated 7
chr15	78437291	78439699	4180	2409	Promoter	0	ENSG00000136381	IREB2	iron responsive element binding protein 2
chr1	183470195	183473724	4177	3530	Promoter	0	ENSG00000232860	SMG7-AS1	SMG7 antisense RNA 1
chr1	174998647	175002673	4174	4027	Promoter	0	ENSG00000116161	CACYBP	calcyclin binding protein
chr19	3505218	3507958	4171	2741	Promoter	0	ENSG00000105325	FZR1	fizzy and cell division cycle 20 related 1
chr1	169892394	169894645	4171	2252	Promoter	0	ENSG00000000457	SCYL3	SCY1 like pseudokinase 3
chr12	6751828	6753863	4167	2036	Promoter	0	ENSG00000089693	MLF2	myeloid leukemia factor 2
chr5	180493770	180495836	4163	2067	Promoter	0	ENSG00000113300	CNOT6	CCR4-NOT transcription complex subunit 6
chr7	2232006	2233538	4163	1533	Promoter	0	ENSG00000002822	MAD1L1	mitotic arrest deficient 1 like 1
chr16	89827737	89830161	4163	2425	Promoter	0	ENSG00000204991	SPIRE2	spire type actin nucleation factor 2
chr2	54455025	54458942	4163	3918	Promoter	0	ENSG00000115306	SPTBN1	spectrin beta, non-erythrocytic 1
chr7	66920422	66922866	4163	2445	Promoter	0	ENSG00000106609	TMEM248	transmembrane protein 248
chr12	39441396	39443874	4162	2479	Promoter	0	ENSG00000139116	KIF21A	kinesin family member 21A
chr8	56211602	56212811	4159	1210	Promoter	0	ENSG00000170791	CHCHD7	coiled-coil-helix-coiled-coil-helix domain containing 7
chr20	49914257	49916291	4159	2035	Promoter	0	ENSG00000158480	SPATA2	spermatogenesis associated 2
chr8	100718670	100723572	4158	4903	Promoter	0	ENSG00000070756	PABPC1	poly(A) binding protein cytoplasmic 1
chr12	749988	758868	4157	8881	Promoter	0	ENSG00000060237	WNK1	WNK lysine deficient protein kinase 1
chr11	8869737	8871758	4153	2022	Promoter	0	ENSG00000166444	DENND2B	DENN domain containing 2B
chr16	89559403	89563757	4153	4355	Promoter	0	NA	SNORD68	small nucleolar RNA, C/D box 68
chr6	5259586	5262808	4150	3223	Promoter	0	ENSG00000145982	FARS2	phenylalanyl-tRNA synthetase 2, mitochondrial
chr6	111870105	111874548	4149	4444	Promoter	0	ENSG00000010810	FYN	FYN proto-oncogene, Src family tyrosine kinase
chr15	66385936	66388826	4148	2891	Promoter	0	ENSG00000075131	TIPIN	TIMELESS interacting protein
chr12	43804825	43807024	4148	2200	Promoter	0	ENSG00000151239	TWF1	twinfilin actin binding protein 1
chr12	46366909	46374262	4146	7354	Promoter	0	ENSG00000134294	SLC38A2	solute carrier family 38 member 2
chr17	17236028	17238440	4145	2413	Promoter	0	ENSG00000154803	FLCN	folliculin
chr15	45401523	45404802	4143	3280	Promoter	0	ENSG00000171766	GATM	glycine amidinotransferase
chr1	54404389	54407644	4143	3256	Promoter	0	ENSG00000157216	SSBP3	single stranded DNA binding protein 3
chr15	101650704	101653402	4143	2699	Promoter	0	ENSG00000184277	TM2D3	TM2 domain containing 3
chr1	96721146	96723825	4141	2680	Promoter	0	ENSG00000117569	PTBP2	polypyrimidine tract binding protein 2
chr7	16643795	16649412	4140	5618	Promoter	0	ENSG00000136261	BZW2	basic leucine zipper and W2 domains 2
chr8	143839881	143841079	4140	1199	Promoter	0	ENSG00000185189	NRBP2	nuclear receptor binding protein 2
chr15	42919695	42921051	4140	1357	Promoter	0	ENSG00000128881	TTBK2	tau tubulin kinase 2
chr4	83009133	83013861	4136	4729	Promoter	0	ENSG00000189308	LIN54	lin-54 DREAM MuvB core complex component
chr1	70220760	70223558	4136	2799	Promoter	0	ENSG00000116754	SRSF11	serine and arginine rich splicing factor 11
chr19	13906006	13907082	4134	1077	Promoter	0	ENSG00000132024	CC2D1A	coiled-coil and C2 domain containing 1A
chr1	225923106	225925039	4128	1934	Promoter	0	ENSG00000243709	LEFTY1	left-right determination factor 1
chr1	155975363	155980559	4127	5197	Promoter	0	ENSG00000116584	ARHGEF2	Rho/Rac guanine nucleotide exchange factor 2
chr10	28676908	28680250	4124	3343	Promoter	0	ENSG00000095739	BAMBI	BMP and activin membrane bound inhibitor
chr19	2234905	2240716	4124	5812	Promoter	0	ENSG00000284129	MIR6789	microRNA 6789
chr7	75526582	75528706	4124	2125	Promoter	0	ENSG00000127957	PMS2P3	PMS1 homolog 2, mismatch repair system component pseudogene 3
chr10	11822937	11825857	4124	2921	Promoter	0	ENSG00000148426	PROSER2	proline and serine rich 2
chr19	5621301	5625305	4124	4005	Promoter	0	ENSG00000160633	SAFB	scaffold attachment factor B
chr10	7817642	7819589	4124	1948	Promoter	0	ENSG00000165632	TAF3	TATA-box binding protein associated factor 3
chr13	99199624	99202525	4124	2902	Promoter	0	ENSG00000228889	UBAC2-AS1	UBAC2 antisense RNA 1
chr15	65530035	65532061	4123	2027	Promoter	0	ENSG00000074696	HACD3	3-hydroxyacyl-CoA dehydratase 3
chr15	80694253	80697429	4119	3177	Promoter	0	ENSG00000136379	ABHD17C	abhydrolase domain containing 17C
chr16	569047	571416	4119	2370	Promoter	0	ENSG00000007541	PIGQ	phosphatidylinositol glycan anchor biosynthesis class Q
chr5	43312343	43313615	4117	1273	Promoter	0	ENSG00000112972	HMGCS1	3-hydroxy-3-methylglutaryl-CoA synthase 1
chr3	183697387	183699649	4115	2263	Promoter	0	ENSG00000163872	YEATS2	YEATS domain containing 2
chr1	119647234	119649129	4113	1896	Promoter	0	ENSG00000092621	PHGDH	phosphoglycerate dehydrogenase
chr1	151991191	151994850	4109	3660	Promoter	0	NA	NBPF18P	NBPF member 18, pseudogene
chr1	201982248	201984476	4108	2229	Promoter	0	ENSG00000176393	RNPEP	arginyl aminopeptidase
chr7	6705516	6707521	4106	2006	Promoter	0	ENSG00000164631	ZNF12	zinc finger protein 12
chr17	58083064	58085249	4104	2186	Promoter	0	ENSG00000266290	LOC101927666	uncharacterized LOC101927666
chr11	66069530	66072373	4104	2844	Promoter	0	ENSG00000175115	PACS1	phosphofurin acidic cluster sorting protein 1
chr16	84699297	84702584	4104	3288	Promoter	0	ENSG00000103194	USP10	ubiquitin specific peptidase 10
chr8	143367977	143370435	4103	2459	Promoter	0	ENSG00000158106	RHPN1	rhophilin Rho GTPase binding protein 1
chr1	6700366	6702154	4102	1789	Promoter	0	ENSG00000007923	DNAJC11	DnaJ heat shock protein family (Hsp40) member C11
chr1	220747578	220749767	4102	2190	Promoter	0	ENSG00000117791	MARC2	mitochondrial amidoxime reducing component 2
chr12	27710047	27712504	4102	2458	Promoter	0	ENSG00000061794	MRPS35	mitochondrial ribosomal protein S35
chr1	167219544	167222999	4102	3456	Promoter	0	ENSG00000143190	POU2F1	POU class 2 homeobox 1
chr17	76868001	76872208	4100	4208	Promoter	0	ENSG00000167889	MGAT5B	alpha-1,6-mannosylglycoprotein 6-beta-N-acetylglucosaminyltransferase B
chr12	132142973	132145382	4099	2410	Promoter	0	ENSG00000185163	DDX51	DEAD-box helicase 51
chr6	2988162	2990420	4098	2259	Promoter	0	NA	LINC01011	long intergenic non-protein coding RNA 1011
chr16	89720044	89723198	4096	3155	Promoter	0	ENSG00000158805	ZNF276	zinc finger protein 276
chr8	101203820	101207194	4095	3375	Promoter	0	ENSG00000120963	ZNF706	zinc finger protein 706
chr19	19319074	19322038	4094	2965	Promoter	0	ENSG00000129933	MAU2	MAU2 sister chromatid cohesion factor
chr8	144899600	144902969	4088	3370	Promoter	0	ENSG00000196150	ZNF250	zinc finger protein 250
chr11	78416210	78418634	4087	2425	Promoter	0	ENSG00000033327	GAB2	GRB2 associated binding protein 2
chr10	73785018	73786726	4087	1709	Promoter	0	ENSG00000214655	ZSWIM8	zinc finger SWIM-type containing 8
chr19	19662332	19664847	4084	2516	Promoter	0	ENSG00000105726	ATP13A1	ATPase 13A1
chr1	42333059	42336394	4084	3336	Promoter	0	ENSG00000198815	FOXJ3	forkhead box J3
chr19	4006651	4008805	4084	2155	Promoter	0	ENSG00000105229	PIAS4	protein inhibitor of activated STAT 4
chr9	92763124	92765997	4083	2874	Promoter	0	ENSG00000185963	BICD2	BICD cargo adaptor 2
chr8	100306091	100310949	4083	4859	Promoter	0	ENSG00000034677	RNF19A	ring finger protein 19A, RBR E3 ubiquitin protein ligase
chr15	77069872	77071398	4083	1527	Promoter	0	ENSG00000140391	TSPAN3	tetraspanin 3
chr22	20131149	20133106	4083	1958	Promoter	0	ENSG00000099904	ZDHHC8	zinc finger DHHC-type containing 8
chr7	149147160	149149095	4081	1936	Promoter	0	ENSG00000197024	ZNF398	zinc finger protein 398
chr15	74539615	74542130	4080	2516	Promoter	0	ENSG00000179361	ARID3B	AT-rich interaction domain 3B
chr15	74905196	74907428	4079	2233	Promoter	0	ENSG00000178761	FAM219B	family with sequence similarity 219 member B
chr17	75875328	75879409	4079	4082	Promoter	0	ENSG00000132481	TRIM47	tripartite motif containing 47
chr1	6197774	6200240	4075	2467	Promoter	0	ENSG00000116251	RPL22	ribosomal protein L22
chr7	138460207	138462816	4070	2610	Promoter	0	ENSG00000122779	TRIM24	tripartite motif containing 24
chr17	42979624	42982075	4069	2452	Promoter	0	ENSG00000267060	PTGES3L	prostaglandin E synthase 3 like
chr16	50367775	50369341	4065	1567	Promoter	0	ENSG00000166164	BRD7	bromodomain containing 7
chr17	39980226	39982235	4065	2010	Promoter	0	ENSG00000108344	PSMD3	proteasome 26S subunit, non-ATPase 3
chr9	36486256	36488547	4065	2292	Promoter	0	ENSG00000137075	RNF38	ring finger protein 38
chr15	89574648	89579045	4065	4398	Promoter	0	ENSG00000140534	TICRR	TOPBP1 interacting checkpoint and replication regulator
chr19	12293523	12295425	4065	1903	Promoter	0	ENSG00000197857	ZNF44	zinc finger protein 44
chr1	179025161	179027831	4064	2671	Promoter	0	ENSG00000116199	FAM20B	FAM20B glycosaminoglycan xylosylkinase
chr22	38705778	38707514	4064	1737	Promoter	0	ENSG00000100226	GTPBP1	GTP binding protein 1
chr2	69828994	69831552	4061	2559	Promoter	0	ENSG00000087338	GMCL1	germ cell-less 1, spermatogenesis associated
chr15	90387455	90390337	4060	2883	Promoter	0	ENSG00000140575	IQGAP1	IQ motif containing GTPase activating protein 1
chr1	180631929	180634741	4060	2813	Promoter	0	ENSG00000143324	XPR1	xenotropic and polytropic retrovirus receptor 1
chr17	82518883	82522748	4059	3866	Promoter	0	ENSG00000141568	FOXK2	forkhead box K2
chr7	100691950	100694908	4059	2959	Promoter	0	ENSG00000146830	GIGYF1	GRB10 interacting GYF protein 1
chr11	32891774	32894896	4057	3123	Promoter	0	ENSG00000060749	QSER1	glutamine and serine rich 1
chr7	44748080	44749857	4053	1778	Promoter	0	ENSG00000122515	ZMIZ2	zinc finger MIZ-type containing 2
chr8	60677898	60681508	4052	3611	Promoter	0	ENSG00000171316	CHD7	chromodomain helicase DNA binding protein 7
chr15	65132191	65134576	4049	2386	Promoter	0	ENSG00000090470	PDCD7	programmed cell death 7
chr12	47818509	47821415	4047	2907	Promoter	0	ENSG00000061273	HDAC7	histone deacetylase 7
chr1	1573066	1575611	4047	2546	Promoter	0	ENSG00000160075	SSU72	SSU72 homolog, RNA polymerase II CTD phosphatase
chr17	82457755	82459823	4046	2069	Promoter	0	ENSG00000141562	NARF	nuclear prelamin A recognition factor
chr1	43974135	43976231	4045	2097	Promoter	0	ENSG00000117410	ATP6V0B	ATPase H+ transporting V0 subunit b
chr16	46829024	46831825	4045	2802	Promoter	0	ENSG00000155330	C16orf87	chromosome 16 open reading frame 87
chr1	224182417	224186876	4045	4460	Promoter	0	ENSG00000143753	DEGS1	delta 4-desaturase, sphingolipid 1
chr7	55018503	55022351	4045	3849	Promoter	0	ENSG00000146648	EGFR	epidermal growth factor receptor
chr8	123767733	123769853	4045	2121	Promoter	0	ENSG00000176853	FAM91A1	family with sequence similarity 91 member A1
chr15	52294625	52296143	4045	1519	Promoter	0	ENSG00000128833	MYO5C	myosin VC
chr19	3184778	3187410	4045	2633	Promoter	0	ENSG00000125912	NCLN	nicalin
chr12	76558164	76560431	4045	2268	Promoter	0	ENSG00000091039	OSBPL8	oxysterol binding protein like 8
chr5	177021734	177023825	4045	2092	Promoter	0	ENSG00000113761	ZNF346	zinc finger protein 346
chr1	183021915	183025281	4043	3367	Promoter	0	ENSG00000135862	LAMC1	laminin subunit gamma 1
chr1	212857049	212860479	4037	3431	Promoter	0	ENSG00000162769	FLVCR1	feline leukemia virus subgroup C cellular receptor 1
chr1	111447918	111450601	4036	2684	Promoter	0	ENSG00000116459	ATP5PB	ATP synthase peripheral stalk-membrane subunit b
chr7	98106707	98108471	4036	1765	Promoter	0	ENSG00000164715	LMTK2	lemur tyrosine kinase 2
chr6	3063189	3064949	4036	1761	Promoter	0	ENSG00000137275	RIPK1	receptor interacting serine/threonine kinase 1
chr2	101149384	101152055	4034	2672	Promoter	0	ENSG00000272902	TBC1D8-AS1	TBC1 domain family member 8 antisense RNA 1
chr15	84980094	84984157	4030	4064	Promoter	0	ENSG00000073417	PDE8A	phosphodiesterase 8A
chr16	2428563	2430806	4029	2244	Promoter	0	ENSG00000162063	CCNF	cyclin F
chr1	147171219	147173335	4029	2117	Promoter	0	ENSG00000131791	PRKAB2	protein kinase AMP-activated non-catalytic subunit beta 2
chr19	2781883	2783473	4029	1591	Promoter	0	ENSG00000104969	SGTA	small glutamine rich tetratricopeptide repeat containing alpha
chr16	74984268	74986323	4028	2056	Promoter	0	ENSG00000103091	WDR59	WD repeat domain 59
chr2	120012674	120014013	4026	1340	Promoter	0	ENSG00000115109	EPB41L5	erythrocyte membrane protein band 4.1 like 5
chr2	69385241	69387995	4025	2755	Promoter	0	ENSG00000198380	GFPT1	glutamine--fructose-6-phosphate transaminase 1
chr16	84647976	84649627	4025	1652	Promoter	0	ENSG00000135686	KLHL36	kelch like family member 36
chr13	77025936	77027817	4025	1882	Promoter	0	ENSG00000236051	MYCBP2-AS1	MYCBP2 antisense RNA 1
chr19	2840592	2842628	4025	2037	Promoter	0	ENSG00000186300	ZNF555	zinc finger protein 555
chr1	110209666	110211632	4021	1967	Promoter	0	NA	LINC02586	long intergenic non-protein coding RNA 2586
chr1	109547564	109550086	4019	2523	Promoter	0	ENSG00000065135	GNAI3	G protein subunit alpha i3
chr12	121791424	121795120	4019	3697	Promoter	0	ENSG00000139725	RHOF	ras homolog family member F, filopodia associated
chr3	15330137	15332947	4019	2811	Promoter	0	ENSG00000131370	SH3BP5	SH3 domain binding protein 5
chr17	76102755	76104427	4018	1673	Promoter	0	ENSG00000182473	EXOC7	exocyst complex component 7
chr16	2979298	2981190	4018	1893	Promoter	0	ENSG00000127564	PKMYT1	protein kinase, membrane associated tyrosine/threonine 1
chr6	8063190	8064675	4017	1486	Promoter	0	ENSG00000259040	BLOC1S5-TXNDC5	BLOC1S5-TXNDC5 readthrough (NMD candidate)
chr19	13763691	13766176	4017	2486	Promoter	0	ENSG00000037757	MRI1	methylthioribose-1-phosphate isomerase 1
chr12	57590688	57592279	4015	1592	Promoter	0	ENSG00000166908	PIP4K2C	phosphatidylinositol-5-phosphate 4-kinase type 2 gamma
chr13	102595586	102598796	4011	3211	Promoter	0	ENSG00000134900	TPP2	tripeptidyl peptidase 2
chr1	228404895	228408279	4011	3385	Promoter	0	ENSG00000154370	TRIM11	tripartite motif containing 11
chr10	14837213	14839877	4010	2665	Promoter	0	ENSG00000185267	CDNF	cerebral dopamine neurotrophic factor
chr19	11737733	11739529	4010	1797	Promoter	0	ENSG00000197933	ZNF823	zinc finger protein 823
chr19	2163319	2166312	4008	2994	Promoter	0	ENSG00000104885	DOT1L	DOT1 like histone lysine methyltransferase
chr5	136132284	136134511	4008	2228	Promoter	0	ENSG00000113658	SMAD5	SMAD family member 5
chr19	12937516	12940434	4007	2919	Promoter	0	ENSG00000179218	CALR	calreticulin
chr10	131900176	131902463	4007	2288	Promoter	0	ENSG00000175470	PPP2R2D	protein phosphatase 2 regulatory subunit Bdelta
chr9	112485937	112488634	4006	2698	Promoter	0	NA	C9orf147	chromosome 9 open reading frame 147
chr17	16213316	16216789	4006	3474	Promoter	0	ENSG00000141027	NCOR1	nuclear receptor corepressor 1
chr6	53347078	53349373	4005	2296	Promoter	0	ENSG00000012660	ELOVL5	ELOVL fatty acid elongase 5
chr11	93737272	93742795	3999	5524	Promoter	0	ENSG00000182919	C11orf54	chromosome 11 open reading frame 54
chr1	97919659	97921780	3999	2122	Promoter	0	ENSG00000188641	DPYD	dihydropyrimidine dehydrogenase
chr1	116909436	116911693	3996	2258	Promoter	0	ENSG00000134247	PTGFRN	prostaglandin F2 receptor inhibitor
chr1	150972846	150975446	3991	2601	Promoter	0	ENSG00000143418	CERS2	ceramide synthase 2
chr11	67265978	67267804	3991	1827	Promoter	0	ENSG00000173020	GRK2	G protein-coupled receptor kinase 2
chr8	125090581	125092992	3991	2412	Promoter	0	ENSG00000156831	NSMCE2	NSE2 (MMS21) homolog, SMC5-SMC6 complex SUMO ligase
chr6	11536766	11538792	3991	2027	Promoter	0	ENSG00000205269	TMEM170B	transmembrane protein 170B
chr1	116666563	116668248	3990	1686	Promoter	0	ENSG00000143061	IGSF3	immunoglobulin superfamily member 3
chr17	47099054	47100652	3986	1599	Exon	23243	ENSG00000004897	CDC27	cell division cycle 27
chr16	85797827	85800964	3986	3138	Promoter	0	ENSG00000131148	EMC8	ER membrane protein complex subunit 8
chr17	44122604	44124614	3986	2011	Promoter	0	ENSG00000108840	HDAC5	histone deacetylase 5
chr10	89643318	89645950	3986	2633	Promoter	0	ENSG00000152782	PANK1	pantothenate kinase 1
chr17	32443746	32446171	3986	2426	Promoter	0	ENSG00000108671	PSMD11	proteasome 26S subunit, non-ATPase 11
chr1	156019884	156021186	3985	1303	Promoter	0	ENSG00000163479	SSR2	signal sequence receptor subunit 2
chr5	37368564	37371742	3980	3179	Promoter	0	ENSG00000113569	NUP155	nucleoporin 155
chr1	206635052	206636611	3978	1560	Promoter	0	ENSG00000143479	DYRK3	dual specificity tyrosine phosphorylation regulated kinase 3
chr6	34886912	34890670	3977	3759	Promoter	0	ENSG00000064999	ANKS1A	ankyrin repeat and sterile alpha motif domain containing 1A
chr1	204683876	204686145	3973	2270	Promoter	0	ENSG00000170382	LRRN2	leucine rich repeat neuronal 2
chr15	70761794	70764336	3973	2543	Promoter	0	ENSG00000137831	UACA	uveal autoantigen with coiled-coil domains and ankyrin repeats
chr9	37119958	37122327	3970	2370	Promoter	0	ENSG00000147905	ZCCHC7	zinc finger CCHC-type containing 7
chr16	11912989	11916872	3969	3884	Promoter	0	ENSG00000103342	GSPT1	G1 to S phase transition 1
chr3	13418422	13421007	3968	2586	Promoter	0	ENSG00000132182	NUP210	nucleoporin 210
chr16	54282576	54287936	3967	5361	Promoter	0	ENSG00000177508	IRX3	iroquois homeobox 3
chr12	62933269	62935624	3967	2356	Promoter	0	ENSG00000111110	PPM1H	protein phosphatase, Mg2+/Mn2+ dependent 1H
chr5	179820229	179823386	3967	3158	Promoter	0	ENSG00000161011	SQSTM1	sequestosome 1
chr1	3623914	3625954	3967	2041	Promoter	0	ENSG00000158109	TPRG1L	tumor protein p63 regulated 1 like
chr17	40316557	40319854	3965	3298	Promoter	0	ENSG00000131759	RARA	retinoic acid receptor alpha
chr12	989659	992887	3964	3229	Promoter	0	ENSG00000082805	ERC1	ELKS/RAB6-interacting/CAST family member 1
chr16	88532790	88535620	3963	2831	3' UTR	-1737	ENSG00000261744	LOC100128882	uncharacterized LOC100128882
chr19	708237	710611	3960	2375	Promoter	0	ENSG00000099864	PALM	paralemmin
chr17	80100813	80102583	3959	1771	Promoter	0	ENSG00000171298	GAA	glucosidase alpha, acid
chr15	76904373	76905778	3957	1406	Promoter	0	ENSG00000140386	SCAPER	S-phase cyclin A associated protein in the ER
chr1	207320744	207326171	3955	5428	Promoter	0	ENSG00000196352	CD55	CD55 molecule (Cromer blood group)
chr1	174020506	174023079	3955	2574	Promoter	0	ENSG00000135870	RC3H1	ring finger and CCCH-type domains 1
chr15	75842977	75844748	3955	1772	Promoter	0	ENSG00000140367	UBE2Q2	ubiquitin conjugating enzyme E2 Q2
chr11	47578107	47580479	3953	2373	Promoter	0	ENSG00000213619	NDUFS3	NADH:ubiquinone oxidoreductase core subunit S3
chr10	97425012	97428804	3951	3793	Promoter	0	ENSG00000052749	RRP12	ribosomal RNA processing 12 homolog
chr1	77680110	77684281	3950	4172	Promoter	0	ENSG00000036549	ZZZ3	zinc finger ZZ-type containing 3
chr1	55039023	55043265	3949	4243	Promoter	0	ENSG00000169174	PCSK9	proprotein convertase subtilisin/kexin type 9
chr1	230977672	230980243	3947	2572	Promoter	0	ENSG00000173409	ARV1	ARV1 homolog, fatty acid homeostasis modulator
chr1	155560653	155565113	3947	4461	Promoter	0	ENSG00000116539	ASH1L	ASH1 like histone lysine methyltransferase
chr22	20916630	20921238	3947	4609	Promoter	0	ENSG00000099942	CRKL	CRK like proto-oncogene, adaptor protein
chr17	41863769	41865829	3947	2061	Promoter	0	ENSG00000178502	KLHL11	kelch like family member 11
chr10	128124241	128127046	3947	2806	Promoter	0	ENSG00000148773	MKI67	marker of proliferation Ki-67
chr17	31094463	31096708	3947	2246	Promoter	0	ENSG00000196712	NF1	neurofibromin 1
chr11	65615590	65617061	3947	1472	Promoter	0	ENSG00000197136	PCNX3	pecanex 3
chr15	64988429	64990502	3946	2074	Promoter	0	ENSG00000090487	SPG21	SPG21 abhydrolase domain containing, maspardin
chr12	14802171	14804655	3945	2485	Promoter	0	ENSG00000182993	C12orf60	chromosome 12 open reading frame 60
chr2	88625914	88628684	3944	2771	Promoter	0	ENSG00000234028	EIF2AK3-DT	EIF2AK3 divergent transcript
chr10	102503051	102505069	3944	2019	Promoter	0	ENSG00000107882	SUFU	SUFU negative regulator of hedgehog signaling
chr9	100351270	100353556	3940	2287	Promoter	0	ENSG00000136891	TEX10	testis expressed 10
chr1	235325618	235328293	3939	2676	Promoter	0	ENSG00000054267	ARID4B	AT-rich interaction domain 4B
chr1	224356702	224358237	3938	1536	Promoter	0	ENSG00000143771	CNIH4	cornichon family AMPA receptor auxiliary protein 4
chr7	102477465	102479484	3938	2020	Promoter	0	ENSG00000005075	POLR2J	RNA polymerase II subunit J
chr8	58552687	58555773	3936	3087	Promoter	0	ENSG00000137575	SDCBP	syndecan binding protein
chr6	108259912	108262275	3932	2364	Promoter	0	ENSG00000112335	SNX3	sorting nexin 3
chr1	84688556	84691575	3932	3020	Promoter	0	ENSG00000117155	SSX2IP	SSX family member 2 interacting protein
chr10	126904412	126906680	3931	2269	Promoter	0	ENSG00000150760	DOCK1	dedicator of cytokinesis 1
chr1	155208190	155210224	3929	2035	Promoter	0	ENSG00000173171	MTX1	metaxin 1
chr1	113903812	113906810	3927	2999	Promoter	0	ENSG00000134262	AP4B1	adaptor related protein complex 4 subunit beta 1
chr6	110813685	110816413	3927	2729	Promoter	0	ENSG00000155111	CDK19	cyclin dependent kinase 19
chr10	92689190	92691364	3927	2175	Promoter	0	ENSG00000152804	HHEX	hematopoietically expressed homeobox
chr3	197790644	197792305	3927	1662	Promoter	0	ENSG00000186001	LRCH3	leucine rich repeats and calponin homology domain containing 3
chr15	90901938	90903931	3927	1994	Promoter	0	ENSG00000196547	MAN2A2	mannosidase alpha class 2A member 2
chr1	108691103	108695218	3927	4116	Promoter	0	ENSG00000134186	PRPF38B	pre-mRNA processing factor 38B
chr15	44662333	44663816	3927	1484	Promoter	0	ENSG00000104133	SPG11	SPG11 vesicle trafficking associated, spatacsin
chr7	116210211	116213164	3927	2954	Promoter	0	ENSG00000135269	TES	testin LIM domain protein
chr7	151232027	151233893	3926	1867	Promoter	0	ENSG00000033100	CHPF2	chondroitin polymerizing factor 2
chr12	30694587	30696484	3926	1898	Promoter	0	ENSG00000133704	IPO8	importin 8
chr1	186373353	186377261	3925	3909	Promoter	0	ENSG00000157181	ODR4	odr-4 GPCR localization factor homolog
chr1	155744898	155746680	3924	1783	Promoter	0	NA	MSTO2P	misato family member 2, pseudogene
chr1	35189640	35194186	3923	4547	Promoter	0	ENSG00000116560	SFPQ	splicing factor proline and glutamine rich
chr16	21516973	21520936	3923	3964	Promoter	0	ENSG00000180747	SMG1P3	SMG1 pseudogene 3
chr1	148457650	148460794	3921	3145	Promoter	0	ENSG00000274020	LINC01138	long intergenic non-protein coding RNA 1138
chr11	59614071	59616844	3918	2774	Promoter	0	ENSG00000110048	OSBP	oxysterol binding protein
chr17	4364078	4366848	3918	2771	Promoter	0	ENSG00000132388	UBE2G1	ubiquitin conjugating enzyme E2 G1
chr1	171741098	171743412	3918	2315	Promoter	0	ENSG00000117533	VAMP4	vesicle associated membrane protein 4
chr8	63167223	63170356	3918	3134	Promoter	0	ENSG00000270673	YTHDF3-AS1	YTHDF3 antisense RNA 1 (head to head)
chr1	167933919	167939253	3917	5335	Promoter	0	ENSG00000143158	MPC2	mitochondrial pyruvate carrier 2
chr7	2313461	2315001	3917	1541	Promoter	0	ENSG00000106266	SNX8	sorting nexin 8
chr8	47735230	47739209	3913	3980	Promoter	0	ENSG00000221869	CEBPD	CCAAT enhancer binding protein delta
chr1	108876336	108879065	3911	2730	Promoter	0	ENSG00000121957	GPSM2	G protein signaling modulator 2
chr12	120263260	120265813	3910	2554	Promoter	0	ENSG00000089159	PXN	paxillin
chr16	1609491	1614911	3908	5421	Promoter	0	ENSG00000007545	CRAMP1	cramped chromatin regulator homolog 1
chr7	44044076	44045873	3908	1798	Promoter	0	ENSG00000136279	DBNL	drebrin like
chr7	121395395	121396895	3908	1501	Promoter	0	ENSG00000196937	FAM3C	family with sequence similarity 3 member C
chr15	82512791	82514059	3908	1269	Promoter	0	NA	GOLGA2P10	GOLGA2 pseudogene 10
chr3	49688729	49690652	3908	1924	Promoter	0	ENSG00000173531	MST1	macrophage stimulating 1
chr6	36984531	36987335	3908	2805	Promoter	0	ENSG00000137409	MTCH1	mitochondrial carrier 1
chr1	144459914	144462234	3908	2321	Promoter	0	ENSG00000266338	NBPF15	NBPF member 15
chr17	8161838	8163753	3908	1916	Promoter	0	ENSG00000220205	VAMP2	vesicle associated membrane protein 2
chr7	65873093	65874760	3908	1668	Promoter	0	ENSG00000196715	VKORC1L1	vitamin K epoxide reductase complex subunit 1 like 1
chr12	123971586	123974845	3908	3260	Promoter	0	ENSG00000178882	ZNF664-RFLNA	ZNF664-RFLNA readthrough
chr17	63841153	63844062	3906	2910	Promoter	0	ENSG00000108604	SMARCD2	SWI/SNF related, matrix associated, actin dependent regulator of chromatin, subfamily d, member 2
chr19	12932391	12934176	3905	1786	Promoter	0	ENSG00000179115	FARSA	phenylalanyl-tRNA synthetase subunit alpha
chr1	66923534	66927480	3905	3947	Promoter	0	ENSG00000198160	MIER1	MIER1 transcriptional regulator
chr1	1614186	1617193	3904	3008	Promoter	0	ENSG00000197530	MIB2	mindbomb E3 ubiquitin protein ligase 2
chr19	2048341	2051683	3904	3343	Promoter	0	ENSG00000099875	MKNK2	MAPK interacting serine/threonine kinase 2
chr7	1503058	1505213	3903	2156	Promoter	0	ENSG00000164880	INTS1	integrator complex subunit 1
chr3	33277159	33278676	3901	1518	Promoter	0	ENSG00000153558	FBXL2	F-box and leucine rich repeat protein 2
chr1	149101823	149104157	3900	2335	Promoter	0	ENSG00000269713	NBPF9	NBPF member 9
chr19	9817854	9819165	3899	1312	Promoter	0	ENSG00000127452	FBXL12	F-box and leucine rich repeat protein 12
chr19	6423112	6424978	3899	1867	Promoter	0	ENSG00000088247	KHSRP	KH-type splicing regulatory protein
chr1	201466773	201469577	3899	2805	Promoter	0	ENSG00000174307	PHLDA3	pleckstrin homology like domain family A member 3
chr3	39051679	39053015	3895	1337	Promoter	0	ENSG00000168356	SCN11A	sodium voltage-gated channel alpha subunit 11
chr5	175478000	175480748	3894	2749	Promoter	0	ENSG00000164466	SFXN1	sideroflexin 1
chr6	73652569	73655398	3894	2830	Promoter	0	ENSG00000119899	SLC17A5	solute carrier family 17 member 5
chr5	43482467	43484814	3891	2348	Promoter	0	ENSG00000151881	TMEM267	transmembrane protein 267
chr1	58781533	58785937	3889	4405	Promoter	0	NA	LINC01135	long intergenic non-protein coding RNA 1135
chr19	572433	576293	3888	3861	Promoter	0	ENSG00000172270	BSG	basigin (Ok blood group)
chr5	123511325	123513564	3888	2240	Promoter	0	ENSG00000151292	CSNK1G3	casein kinase 1 gamma 3
chr12	113357861	113359668	3888	1808	Promoter	0	ENSG00000151176	PLBD2	phospholipase B domain containing 2
chr7	77536298	77540455	3888	4158	Promoter	0	ENSG00000127947	PTPN12	protein tyrosine phosphatase non-receptor type 12
chr20	46363526	46364784	3888	1259	Promoter	0	ENSG00000080189	SLC35C2	solute carrier family 35 member C2
chr8	123415694	123417800	3885	2107	Promoter	0	ENSG00000156802	ATAD2	ATPase family AAA domain containing 2
chr1	111138972	111142439	3885	3468	Promoter	0	ENSG00000134255	CEPT1	choline/ethanolamine phosphotransferase 1
chr11	33773553	33775204	3885	1652	Promoter	0	ENSG00000254508	FBXO3-DT	FBXO3 divergent transcript
chr9	137422119	137424340	3885	2222	Promoter	0	ENSG00000188747	NOXA1	NADPH oxidase activator 1
chr15	78539770	78542177	3885	2408	Promoter	0	ENSG00000041357	PSMA4	proteasome 20S subunit alpha 4
chr12	49129522	49133782	3882	4261	Promoter	0	ENSG00000123416	TUBA1B	tubulin alpha 1b
chr8	47260258	47261973	3880	1716	Promoter	0	ENSG00000164808	SPIDR	scaffold protein involved in DNA repair
chr1	200408950	200410717	3880	1768	Promoter	0	ENSG00000162702	ZNF281	zinc finger protein 281
chr19	13148231	13156135	3879	7905	Promoter	0	ENSG00000104915	STX10	syntaxin 10
chr16	1350782	1352967	3879	2186	Promoter	0	ENSG00000007520	TSR3	TSR3 ribosome maturation factor
chr1	68230008	68233201	3877	3194	Promoter	0	ENSG00000116729	WLS	Wnt ligand secretion mediator
chr1	228101915	228103898	3876	1984	Promoter	0	ENSG00000143793	C1orf35	chromosome 1 open reading frame 35
chr17	77088240	77090416	3876	2177	Promoter	0	ENSG00000284250	MIR6516	microRNA 6516
chr12	56628460	56630746	3875	2287	Promoter	0	ENSG00000076108	BAZ2A	bromodomain adjacent to zinc finger domain 2A
chr12	118375964	118378011	3875	2048	Promoter	0	ENSG00000111707	SUDS3	SDS3 homolog, SIN3A corepressor complex component
chr19	1650656	1652946	3874	2291	Promoter	0	ENSG00000071564	TCF3	transcription factor 3
chr22	42518201	42520142	3870	1942	Promoter	0	ENSG00000189306	RRP7A	ribosomal RNA processing 7 homolog A
chr3	197296553	197299867	3869	3315	Promoter	0	ENSG00000227375	DLG1-AS1	DLG1 antisense RNA 1
chr9	111660986	111662675	3869	1690	Promoter	0	ENSG00000242616	GNG10	G protein subunit gamma 10
chr15	85233626	85234948	3869	1323	Promoter	0	NA	LOC101929479	golgin A2 pseudogene
chr11	74396178	74399330	3869	3153	Promoter	0	ENSG00000264402	MIR548AL	microRNA 548al
chr20	58308614	58310851	3869	2238	Promoter	0	NA	PPP4R1L	protein phosphatase 4 regulatory subunit 1 like (pseudogene)
chr9	17578608	17580962	3869	2355	Promoter	0	ENSG00000107295	SH3GL2	SH3 domain containing GRB2 like 2, endophilin A1
chr11	13667937	13670270	3868	2334	Promoter	0	ENSG00000197601	FAR1	fatty acyl-CoA reductase 1
chr1	120339626	120343059	3868	3434	Exon	-76791	ENSG00000270231	NBPF8	NBPF member 8
chr8	144325842	144327761	3867	1920	Promoter	0	ENSG00000185000	DGAT1	diacylglycerol O-acyltransferase 1
chr8	102654168	102657738	3867	3571	Promoter	0	NA	LOC101927245	uncharacterized LOC101927245
chr17	75204152	75207685	3864	3534	Promoter	0	ENSG00000125450	NUP85	nucleoporin 85
chr7	97970976	97972837	3863	1862	Promoter	0	NA	CZ1P-ASNS	CZ1P-ASNS readthrough
chr16	5096882	5099003	3862	2122	Promoter	0	ENSG00000118894	EEF2KMT	eukaryotic elongation factor 2 lysine methyltransferase
chr8	65838652	65842985	3860	4334	Promoter	0	ENSG00000205268	PDE7A	phosphodiesterase 7A
chr7	139105600	139110170	3858	4571	Promoter	0	ENSG00000105939	ZC3HAV1	zinc finger CCCH-type containing, antiviral 1
chr9	121199468	121202741	3857	3274	Promoter	0	ENSG00000119396	RAB14	RAB14, member RAS oncogene family
chr1	38990685	38993019	3849	2335	Promoter	0	ENSG00000174574	AKIRIN1	akirin 1
chr3	49785191	49787204	3849	2014	Promoter	0	ENSG00000176095	IP6K1	inositol hexakisphosphate kinase 1
chrX	3842153	3844207	3849	2055	Promoter	0	ENSG00000285756	LOC389906	zinc finger protein 839 pseudogene
chr2	68250172	68253994	3849	3823	Promoter	0	ENSG00000221823	PPP3R1	protein phosphatase 3 regulatory subunit B, alpha
chr20	62141802	62145068	3849	3267	Promoter	0	ENSG00000184402	SS18L1	SS18L1 subunit of BAF chromatin remodeling complex
chr3	127588898	127591944	3849	3047	Promoter	0	ENSG00000163870	TPRA1	transmembrane protein adipocyte associated 1
chr3	195539025	195543876	3848	4852	Promoter	0	ENSG00000184203	PPP1R2	protein phosphatase 1 regulatory inhibitor subunit 2
chr19	12788527	12794330	3846	5804	Promoter	0	ENSG00000095066	HOOK2	hook microtubule tethering protein 2
chr17	2029637	2031291	3845	1655	Promoter	0	ENSG00000108963	DPH1	diphthamide biosynthesis 1
chr12	113221373	113223037	3841	1665	Promoter	0	ENSG00000186815	TPCN1	two pore segment channel 1
chr8	144373316	144375133	3840	1818	Promoter	0	ENSG00000173137	ADCK5	aarF domain containing kinase 5
chr15	79922401	79924558	3839	2158	Promoter	0	ENSG00000259332	ST20-MTHFS	ST20-MTHFS readthrough
chr8	47958198	47962653	3838	4456	Promoter	0	ENSG00000104738	MCM4	minichromosome maintenance complex component 4
chr16	81444072	81449061	3836	4990	Promoter	0	ENSG00000153815	CMIP	c-Maf inducing protein
chr6	4020364	4023489	3836	3126	Promoter	0	ENSG00000112739	PRPF4B	pre-mRNA processing factor 4B
chr13	98142529	98145904	3835	3376	Promoter	0	ENSG00000152767	FARP1	FERM, ARH/RhoGEF and pleckstrin domain protein 1
chr12	57005435	57006893	3835	1459	Promoter	0	ENSG00000166860	ZBTB39	zinc finger and BTB domain containing 39
chr11	47551237	47553667	3834	2431	Promoter	0	ENSG00000149187	CELF1	CUGBP Elav-like family member 1
chr1	68495326	68497696	3834	2371	Promoter	0	ENSG00000234264	DEPDC1-AS1	DEPDC1 antisense RNA 1
chr8	144407921	144410172	3833	2252	Promoter	0	ENSG00000071894	CPSF1	cleavage and polyadenylation specific factor 1
chr1	53196404	53197896	3830	1493	Promoter	0	ENSG00000157184	CPT2	carnitine palmitoyltransferase 2
chr3	182978860	182981240	3830	2381	Promoter	0	ENSG00000043093	DCUN1D1	defective in cullin neddylation 1 domain containing 1
chrX	24022860	24026340	3830	3481	5' UTR	846	ENSG00000174010	KLHL15	kelch like family member 15
chr8	98116039	98118966	3830	2928	Promoter	0	ENSG00000132541	RIDA	reactive intermediate imine deaminase A homolog
chr17	64262019	64263826	3830	1808	Promoter	0	ENSG00000136478	TEX2	testis expressed 2
chr17	731707	733879	3830	2173	Promoter	0	ENSG00000167695	TLCD3A	TLC domain containing 3A
chr7	5189628	5191501	3830	1874	Promoter	0	ENSG00000157954	WIPI2	WD repeat domain, phosphoinositide interacting 2
chr6	37818229	37821271	3830	3043	Promoter	0	ENSG00000156639	ZFAND3	zinc finger AN1-type containing 3
chr8	123041076	123043072	3829	1997	Promoter	0	ENSG00000136986	DERL1	derlin 1
chr12	120468073	120471337	3829	3265	Promoter	0	ENSG00000088986	DYNLL1	dynein light chain LC8-type 1
chr10	86519966	86523081	3828	3116	Promoter	0	ENSG00000062650	WAPL	WAPL cohesin release factor
chr7	152759289	152761949	3827	2661	Promoter	0	ENSG00000133627	ACTR3B	actin related protein 3B
chr10	101814606	101820047	3827	5442	Promoter	0	NA	KCNIP2-AS1	KCNIP2 antisense RNA 1
chr1	169484441	169487007	3827	2567	Promoter	0	ENSG00000117479	SLC19A2	solute carrier family 19 member 2
chr7	143288192	143290545	3825	2354	Promoter	0	ENSG00000106144	CASP2	caspase 2
chr12	65168782	65172153	3824	3372	Promoter	0	ENSG00000174106	LEMD3	LEM domain containing 3
chr1	150267644	150269484	3823	1841	Promoter	0	ENSG00000117362	APH1A	aph-1 homolog A, gamma-secretase subunit
chr16	67872730	67874423	3823	1694	Promoter	0	ENSG00000038358	EDC4	enhancer of mRNA decapping 4
chr17	63600582	63602049	3822	1468	Promoter	0	ENSG00000136463	TACO1	translational activator of cytochrome c oxidase I
chr1	153975917	153978803	3820	2887	Promoter	0	ENSG00000143543	JTB	jumping translocation breakpoint
chr20	47500955	47504055	3819	3101	Promoter	0	ENSG00000124151	NCOA3	nuclear receptor coactivator 3
chr15	69451954	69455332	3819	3379	Promoter	0	ENSG00000137818	RPLP1	ribosomal protein lateral stalk subunit P1
chr3	150407350	150414945	3819	7596	Promoter	0	ENSG00000196428	TSC22D2	TSC22 domain family member 2
chr19	13115238	13119547	3818	4310	Promoter	0	ENSG00000160877	NACC1	nucleus accumbens associated 1
chr2	62195500	62198391	3817	2892	Promoter	0	ENSG00000170340	B3GNT2	UDP-GlcNAc:betaGal beta-1,3-N-acetylglucosaminyltransferase 2
chr10	103367133	103369553	3817	2421	Promoter	0	ENSG00000148835	TAF5	TATA-box binding protein associated factor 5
chr7	92447310	92449079	3817	1770	Promoter	0	ENSG00000230927	TMBIM7P	transmembrane BAX inhibitor motif containing 7, pseudogene
chr1	203006226	203008693	3814	2468	Promoter	0	ENSG00000163444	TMEM183A	transmembrane protein 183A
chr3	23944595	23947362	3813	2768	Promoter	0	ENSG00000197885	NKIRAS1	NFKB inhibitor interacting Ras like 1
chr15	34581869	34584362	3811	2494	Promoter	0	ENSG00000215252	GOLGA8B	golgin A8 family member B
chr16	11584142	11587946	3811	3805	Promoter	0	ENSG00000189067	LITAF	lipopolysaccharide induced TNF factor
chr7	100099663	100102927	3811	3265	Promoter	0	ENSG00000166508	MCM7	minichromosome maintenance complex component 7
chr16	667894	669668	3811	1775	Promoter	0	ENSG00000140983	RHOT2	ras homolog family member T2
chr7	102670347	102671795	3810	1449	Promoter	0	ENSG00000267645	POLR2J2	RNA polymerase II subunit J2
chr1	200619435	200621748	3809	2314	Promoter	0	ENSG00000118193	KIF14	kinesin family member 14
chr17	28643621	28645970	3808	2350	Promoter	0	ENSG00000007202	KIAA0100	KIAA0100
chr1	86394583	86396926	3808	2344	Promoter	0	ENSG00000122417	ODF2L	outer dense fiber of sperm tails 2 like
chr10	122373824	122376172	3808	2349	Promoter	0	ENSG00000107679	PLEKHA1	pleckstrin homology domain containing A1
chr19	17242018	17247229	3806	5212	Promoter	0	ENSG00000160113	NR2F6	nuclear receptor subfamily 2 group F member 6
chr11	47424804	47427639	3802	2836	Promoter	0	ENSG00000165916	PSMC3	proteasome 26S subunit, ATPase 3
chr11	66369700	66372862	3802	3163	Promoter	0	ENSG00000174669	SLC29A2	solute carrier family 29 member 2
chr1	998321	1002346	3801	4026	Promoter	0	ENSG00000188290	HES4	hes family bHLH transcription factor 4
chr8	60515946	60519151	3801	3206	Promoter	0	NA	LINC01301	long intergenic non-protein coding RNA 1301
chr20	32277199	32278575	3800	1377	Promoter	0	ENSG00000101350	KIF3B	kinesin family member 3B
chr5	179732269	179734680	3800	2412	Promoter	0	ENSG00000161021	MAML1	mastermind like transcriptional coactivator 1
chr20	35952556	35955595	3798	3040	Promoter	0	ENSG00000149646	CNBD2	cyclic nucleotide binding domain containing 2
chr3	40309270	40311053	3798	1784	Promoter	0	ENSG00000114784	EIF1B	eukaryotic translation initiation factor 1B
chr1	156052560	156055787	3798	3228	Promoter	0	ENSG00000116586	LAMTOR2	late endosomal/lysosomal adaptor, MAPK and MTOR activator 2
chr15	75452156	75456554	3796	4399	Promoter	0	ENSG00000169375	SIN3A	SIN3 transcription regulator family member A
chr6	11092749	11096236	3792	3488	Promoter	0	ENSG00000224531	SMIM13	small integral membrane protein 13
chr1	211326398	211327968	3792	1571	Promoter	0	ENSG00000082512	TRAF5	TNF receptor associated factor 5
chr16	75516362	75517493	3791	1132	Distal Intergenic	17677	ENSG00000135702	CHST5	carbohydrate sulfotransferase 5
chr10	119869793	119873683	3791	3891	Promoter	0	ENSG00000197771	MCMBP	minichromosome maintenance complex binding protein
chr3	170355985	170359629	3791	3645	Promoter	0	ENSG00000136603	SKIL	SKI like proto-oncogene
chr20	461084	462838	3791	1755	Promoter	0	ENSG00000125875	TBC1D20	TBC1 domain family member 20
chr9	99104156	99109069	3791	4914	Promoter	0	ENSG00000106799	TGFBR1	transforming growth factor beta receptor 1
chr12	2890332	2892147	3791	1816	Promoter	0	ENSG00000078246	TULP3	TUB like protein 3
chr7	138979686	138982213	3784	2528	Promoter	0	ENSG00000122778	KIAA1549	KIAA1549
chr6	10404504	10420973	3784	16470	Promoter	0	NA	TFAP2A-AS1	TFAP2A antisense RNA 1
chr15	81000119	81002858	3784	2740	Promoter	0	ENSG00000140406	TLNRD1	talin rod domain containing 1
chr19	4470622	4473633	3779	3012	Promoter	0	ENSG00000167674	HDGFL2	HDGF like 2
chr15	83010375	83012077	3778	1703	Promoter	0	ENSG00000169609	C15orf40	chromosome 15 open reading frame 40
chr10	102132538	102134974	3777	2437	Promoter	0	ENSG00000148840	PPRC1	PPARG related coactivator 1
chr15	74935845	74938815	3776	2971	Promoter	0	ENSG00000178741	COX5A	cytochrome c oxidase subunit 5A
chr17	82272202	82274318	3776	2117	Promoter	0	ENSG00000141551	CSNK1D	casein kinase 1 delta
chr12	120494985	120498327	3775	3343	Promoter	0	ENSG00000248008	NRAV	negative regulator of antiviral response
chr2	86719382	86722136	3775	2755	Promoter	0	ENSG00000249884	RNF103-CHMP3	RNF103-CHMP3 readthrough
chr10	100912299	100914233	3775	1935	Promoter	0	ENSG00000119906	SLF2	SMC5-SMC6 complex localization factor 2
chr9	96416210	96419913	3775	3704	Promoter	0	ENSG00000165244	ZNF367	zinc finger protein 367
chr17	82291717	82293228	3773	1512	Promoter	0	ENSG00000265692	LINC01970	long intergenic non-protein coding RNA 1970
chr22	37745141	37747858	3773	2718	Promoter	0	ENSG00000100106	TRIOBP	TRIO and F-actin binding protein
chr1	1019253	1022186	3772	2934	Promoter	0	ENSG00000188157	AGRN	agrin
chr17	4262568	4264798	3772	2231	Promoter	0	ENSG00000185722	ANKFY1	ankyrin repeat and FYVE domain containing 1
chr10	119650718	119653975	3772	3258	Promoter	0	ENSG00000151929	BAG3	BCL2 associated athanogene 3
chr3	107522556	107526398	3772	3843	Promoter	0	ENSG00000114439	BBX	BBX high mobility group box domain containing
chr10	131980717	131982760	3772	2044	Promoter	0	ENSG00000176171	BNIP3	BCL2 interacting protein 3
chr19	10871623	10873055	3772	1433	Promoter	0	ENSG00000142453	CARM1	coactivator associated arginine methyltransferase 1
chr8	142726010	142728982	3772	2973	Promoter	0	ENSG00000253741	LNCOC1	lncRNA associated with ovarian cancer 1
chr10	79347236	79349486	3772	2251	Promoter	0	ENSG00000108179	PPIF	peptidylprolyl isomerase F
chr7	55570705	55572937	3772	2233	Promoter	0	ENSG00000154978	VOPP1	VOPP1 WW domain binding protein
chr2	64523036	64526203	3770	3168	Promoter	0	ENSG00000283204	MIR4434	microRNA 4434
chr15	75577336	75580047	3770	2712	Promoter	0	ENSG00000169410	PTPN9	protein tyrosine phosphatase non-receptor type 9
chr8	142738454	142740078	3767	1625	Downstream	2328	ENSG00000126233	SLURP1	secreted LY6/PLAUR domain containing 1
chr1	6624890	6626360	3763	1471	Promoter	0	ENSG00000041988	THAP3	THAP domain containing 3
chr19	17718940	17720647	3762	1708	Promoter	0	ENSG00000130479	MAP1S	microtubule associated protein 1S
chr17	81959236	81962194	3761	2959	Promoter	0	ENSG00000185269	NOTUM	notum, palmitoleoyl-protein carboxylesterase
chr9	125188564	125190799	3761	2236	Promoter	0	ENSG00000119414	PPP6C	protein phosphatase 6 catalytic subunit
chr11	9663458	9665694	3759	2237	Promoter	0	ENSG00000133789	SWAP70	switching B cell complex subunit SWAP70
chr1	16913475	16915256	3756	1782	Intron	-6675	ENSG00000058453	CROCC	ciliary rootlet coiled-coil, rootletin
chr18	3245712	3249599	3756	3888	Promoter	0	ENSG00000101608	MYL12A	myosin light chain 12A
chr11	12673414	12679283	3756	5870	Promoter	0	ENSG00000187079	TEAD1	TEA domain transcription factor 1
chr12	57844444	57847451	3755	3008	Promoter	0	ENSG00000175215	CTDSP2	CTD small phosphatase 2
chr1	149175230	149178117	3755	2888	Exon	62724	NA	LOC653513	phosphodiesterase 4D interacting protein-like
chr7	76461373	76463251	3754	1879	Promoter	0	ENSG00000091073	DTX2	deltex E3 ubiquitin ligase 2
chr22	31943674	31946836	3752	3163	Promoter	0	ENSG00000128254	C22orf24	chromosome 22 open reading frame 24
chr12	386985	390188	3752	3204	Promoter	0	ENSG00000073614	KDM5A	lysine demethylase 5A
chr5	65721235	65724092	3752	2858	Promoter	0	ENSG00000197860	SGTB	small glutamine rich tetratricopeptide repeat containing beta
chr2	101251998	101254308	3752	2311	Promoter	0	ENSG00000204634	TBC1D8	TBC1 domain family member 8
chr16	4270647	4274696	3748	4050	Promoter	0	ENSG00000090447	TFAP4	transcription factor AP-4
chr11	27505488	27507620	3744	2133	Promoter	0	ENSG00000245573	BDNF-AS	BDNF antisense RNA
chr15	75903292	75905304	3743	2013	Promoter	0	ENSG00000167196	FBXO22	F-box protein 22
chr12	32679152	32681195	3741	2044	Promoter	0	ENSG00000087470	DNM1L	dynamin 1 like
chr22	41090813	41095490	3741	4678	Promoter	0	ENSG00000284015	MIR1281	microRNA 1281
chr19	1399923	1403671	3737	3749	Promoter	0	ENSG00000130005	GAMT	guanidinoacetate N-methyltransferase
chr12	21500368	21503176	3737	2809	Promoter	0	ENSG00000111711	GOLT1B	golgi transport 1B
chr2	101306645	101309180	3737	2536	Promoter	0	ENSG00000163162	RNF149	ring finger protein 149
chr12	3076491	3078067	3737	1577	Promoter	0	ENSG00000011105	TSPAN9	tetraspanin 9
chr1	93877833	93879931	3736	2099	Promoter	0	ENSG00000067334	DNTTIP2	deoxynucleotidyltransferase terminal interacting protein 2
chr11	74748780	74750441	3736	1662	Promoter	0	ENSG00000166439	RNF169	ring finger protein 169
chr19	2819418	2820844	3736	1427	Promoter	0	ENSG00000172006	ZNF554	zinc finger protein 554
chr9	135906161	135908498	3733	2338	Promoter	0	ENSG00000130559	CAMSAP1	calmodulin regulated spectrin associated protein 1
chr9	131276942	131278504	3733	1563	Promoter	-432	ENSG00000126882	FAM78A	family with sequence similarity 78 member A
chr17	2708716	2713465	3733	4750	Promoter	0	ENSG00000262050	LOC105371592	uncharacterized LOC105371592
chr20	62120887	62123843	3733	2957	Promoter	0	ENSG00000149657	LSM14B	LSM family member 14B
chr6	14117067	14119253	3732	2187	Promoter	0	ENSG00000112149	CD83	CD83 molecule
chr16	89711646	89713041	3732	1396	Promoter	0	ENSG00000261373	VPS9D1-AS1	VPS9D1 antisense RNA 1
chr11	47765021	47768560	3730	3540	Promoter	0	ENSG00000109920	FNBP4	formin binding protein 4
chr16	90022232	90023822	3728	1591	Promoter	0	ENSG00000141013	GAS8	growth arrest specific 8
chr3	12661823	12665187	3728	3365	Promoter	0	ENSG00000132155	RAF1	Raf-1 proto-oncogene, serine/threonine kinase
chr8	89900645	89905320	3727	4676	Promoter	0	ENSG00000164823	OSGIN2	oxidative stress induced growth inhibitor family member 2
chr6	53064687	53066574	3725	1888	Promoter	0	ENSG00000112146	FBXO9	F-box protein 9
chr17	50861845	50869275	3725	7431	Promoter	0	ENSG00000141232	TOB1	transducer of ERBB2, 1
chr1	228139356	228142589	3723	3234	Promoter	0	ENSG00000143774	GUK1	guanylate kinase 1
chr3	128122542	128123956	3723	1415	Promoter	0	ENSG00000175792	RUVBL1	RuvB like AAA ATPase 1
chr9	131393410	131397517	3719	4108	Promoter	0	ENSG00000130723	PRRC2B	proline rich coiled-coil 2B
chr8	96260104	96264295	3717	4192	Promoter	0	ENSG00000156469	MTERF3	mitochondrial transcription termination factor 3
chr5	692428	694281	3717	1854	Promoter	0	ENSG00000171368	TPPP	tubulin polymerization promoting protein
chr12	12558003	12563469	3716	5467	Promoter	0	ENSG00000111266	DUSP16	dual specificity phosphatase 16
chr1	150575705	150580533	3715	4829	Promoter	0	ENSG00000143384	MCL1	MCL1 apoptosis regulator, BCL2 family member
chr1	214549281	214552681	3715	3401	Promoter	0	ENSG00000152104	PTPN14	protein tyrosine phosphatase non-receptor type 14
chr1	181020901	181023386	3715	2486	Promoter	0	ENSG00000135823	STX6	syntaxin 6
chr1	229557530	229559938	3714	2409	Promoter	0	ENSG00000135776	ABCB10	ATP binding cassette subfamily B member 10
chr2	118012805	118014661	3714	1857	Promoter	0	ENSG00000125633	CCDC93	coiled-coil domain containing 93
chr7	65750081	65752382	3714	2302	Promoter	0	NA	CCT6P1	chaperonin containing TCP1 subunit 6 pseudogene 1
chr19	1025775	1030539	3714	4765	Promoter	0	ENSG00000064666	CNN2	calponin 2
chr7	155296417	155300144	3714	3728	Promoter	0	ENSG00000186480	INSIG1	insulin induced gene 1
chr1	173475608	173480009	3714	4402	Promoter	0	ENSG00000203739	LOC101928673	uncharacterized LOC101928673
chr17	28948306	28952956	3714	4651	Promoter	0	ENSG00000179761	PIPOX	pipecolic acid and sarcosine oxidase
chr20	44520921	44522635	3714	1715	Promoter	0	ENSG00000132824	SERINC3	serine incorporator 3
chr8	73291782	73296578	3711	4797	Promoter	0	ENSG00000121039	RDH10	retinol dehydrogenase 10
chr1	45010193	45011933	3709	1741	Promoter	0	ENSG00000126088	UROD	uroporphyrinogen decarboxylase
chr13	95299614	95302115	3706	2502	Promoter	0	ENSG00000125257	ABCC4	ATP binding cassette subfamily C member 4
chr1	115975699	115977343	3704	1645	Promoter	0	ENSG00000163393	SLC22A15	solute carrier family 22 member 15
chr6	37432753	37434200	3703	1448	Promoter	0	ENSG00000137200	CMTR1	cap methyltransferase 1
chr1	161116686	161119310	3703	2625	Promoter	0	ENSG00000158793	NIT1	nitrilase 1
chr17	78126749	78129328	3703	2580	Promoter	0	ENSG00000141524	TMC6	transmembrane channel like 6
chr1	180229107	180232260	3702	3154	Promoter	0	ENSG00000121454	LHX4	LIM homeobox 4
chr2	113888463	113892167	3701	3705	Promoter	0	ENSG00000115091	ACTR3	actin related protein 3
chr3	170221604	170224181	3701	2578	Promoter	0	ENSG00000163558	PRKCI	protein kinase C iota
chr22	21981614	21983091	3701	1478	Promoter	0	ENSG00000100038	TOP3B	DNA topoisomerase III beta
chr15	68227913	68230410	3700	2498	Promoter	0	ENSG00000128973	CLN6	CLN6 transmembrane ER protein
chr12	20367709	20374627	3696	6919	Promoter	0	ENSG00000172572	PDE3A	phosphodiesterase 3A
chr19	10602258	10603945	3695	1688	Promoter	0	ENSG00000129353	SLC44A2	solute carrier family 44 member 2
chr3	197749387	197752471	3694	3085	Promoter	0	ENSG00000122068	FYTTD1	forty-two-three domain containing 1
chr9	83705252	83708907	3694	3656	Promoter	0	ENSG00000254473	LOC105376114	uncharacterized LOC105376114
chr16	66750299	66752159	3694	1861	Promoter	0	ENSG00000246777	LOC106699570	uncharacterized LOC106699570
chr10	28301903	28303699	3694	1797	Exon	-12553	ENSG00000275036	MIR8086	microRNA 8086
chr10	79825038	79827907	3694	2870	Promoter	0	ENSG00000225484	NUTM2B-AS1	NUTM2B antisense RNA 1
chr20	49935558	49938555	3694	2998	Promoter	0	ENSG00000124226	RNF114	ring finger protein 114
chrX	30888103	30890125	3694	2023	Promoter	0	ENSG00000157625	TAB3	TGF-beta activated kinase 1 (MAP3K7) binding protein 3
chr21	44011347	44013827	3694	2481	Promoter	0	ENSG00000160218	TRAPPC10	trafficking protein particle complex 10
chr9	134134516	134137445	3694	2930	Promoter	0	ENSG00000196363	WDR5	WD repeat domain 5
chr13	99979424	99985013	3694	5590	Promoter	0	ENSG00000043355	ZIC2	Zic family member 2
chr17	81034048	81036173	3692	2126	Promoter	0	ENSG00000175866	BAIAP2	BAR/IMD domain containing adaptor protein 2
chr8	144477037	144479855	3692	2819	Promoter	0	ENSG00000160972	PPP1R16A	protein phosphatase 1 regulatory subunit 16A
chr3	33437746	33440485	3692	2740	Promoter	0	ENSG00000153560	UBP1	upstream binding protein 1
chr16	5032935	5034518	3691	1584	Promoter	0	NA	NAGPA-AS1	NAGPA antisense RNA 1
chr1	146937994	146939963	3691	1970	Promoter	0	ENSG00000268043	NBPF12	NBPF member 12
chr19	19404892	19407565	3690	2674	Promoter	0	ENSG00000167491	GATAD2A	GATA zinc finger domain containing 2A
chr1	143972482	143976787	3689	4306	Promoter	0	NA	SRGAP2D	SLIT-ROBO Rho GTPase activating protein 2D (pseudogene)
chr12	98642648	98646975	3688	4328	Promoter	0	ENSG00000166130	IKBIP	IKBKB interacting protein
chr15	64773719	64776435	3688	2717	Promoter	0	ENSG00000166831	RBPMS2	RNA binding protein, mRNA processing factor 2
chr19	14005541	14007571	3688	2031	Promoter	0	ENSG00000132005	RFX1	regulatory factor X1
chr19	10118590	10120311	3687	1722	Promoter	0	ENSG00000130811	EIF3G	eukaryotic translation initiation factor 3 subunit G
chr17	3845041	3846482	3687	1442	Promoter	0	ENSG00000074356	NCBP3	nuclear cap binding subunit 3
chr1	206507205	206508441	3685	1237	Promoter	0	ENSG00000266094	RASSF5	Ras association domain family member 5
chr15	78298277	78300309	3685	2033	Promoter	0	ENSG00000140395	WDR61	WD repeat domain 61
chr12	89706501	89711122	3684	4622	Promoter	0	ENSG00000271614	ATP2B1-AS1	ATP2B1 antisense RNA 1
chr8	144443030	144445292	3683	2263	Promoter	0	ENSG00000160949	TONSL	tonsoku like, DNA repair protein
chr6	7388681	7391153	3682	2473	Promoter	0	ENSG00000164304	CAGE1	cancer antigen 1
chr8	94822435	94824734	3682	2300	Promoter	0	ENSG00000164941	INTS8	integrator complex subunit 8
chr1	42765387	42768324	3682	2938	Promoter	0	ENSG00000117385	P3H1	prolyl 3-hydroxylase 1
chr10	12040692	12043252	3682	2561	Promoter	0	ENSG00000151461	UPF2	UPF2 regulator of nonsense mediated mRNA decay
chr16	10940494	10943111	3679	2618	Promoter	0	ENSG00000182108	DEXI	Dexi homolog
chr3	30606155	30608276	3678	2122	Promoter	0	ENSG00000163513	TGFBR2	transforming growth factor beta receptor 2
chr10	80203285	80206243	3675	2959	Promoter	0	ENSG00000122359	ANXA11	annexin A11
chr19	7292942	7295243	3675	2302	Promoter	0	ENSG00000171105	INSR	insulin receptor
chr7	140175335	140177909	3675	2575	Promoter	0	ENSG00000260231	KDM7A-DT	KDM7A divergent transcript
chr7	155643484	155646167	3675	2684	Promoter	0	ENSG00000216895	LOC100506302	uncharacterized LOC100506302
chr19	41859755	41862565	3675	2811	Promoter	0	ENSG00000105372	RPS19	ribosomal protein S19
chr17	45220929	45223723	3674	2795	Promoter	0	ENSG00000267121	LOC339192	uncharacterized LOC339192
chr11	47175706	47178016	3672	2311	Promoter	0	ENSG00000149182	ARFGAP2	ADP ribosylation factor GTPase activating protein 2
chr3	5186428	5189900	3670	3473	Promoter	0	ENSG00000134109	EDEM1	ER degradation enhancing alpha-mannosidase like protein 1
chr11	62123324	62125904	3670	2581	Promoter	0	ENSG00000149503	INCENP	inner centromere protein
chr6	36027187	36030111	3670	2925	Promoter	0	ENSG00000112062	MAPK14	mitogen-activated protein kinase 14
chr11	10750346	10752467	3668	2122	Promoter	0	ENSG00000198730	CTR9	CTR9 homolog, Paf1/RNA polymerase II complex component
chr15	90101446	90103058	3668	1613	Promoter	0	NA	IDH2-DT	IDH2 divergent transcript
chr22	25402883	25405893	3668	3011	Promoter	0	ENSG00000100068	LRP5L	LDL receptor related protein 5 like
chr16	87805516	87807631	3667	2116	Exon	-26142	NA	LOC102724467	uncharacterized LOC102724467
chr22	45161342	45165727	3666	4386	Promoter	0	ENSG00000226328	NUP50-DT	NUP50 divergent transcript
chr15	68053978	68056839	3666	2862	Promoter	0	ENSG00000033800	PIAS1	protein inhibitor of activated STAT 1
chr15	100600847	100604196	3665	3350	Promoter	0	ENSG00000183475	ASB7	ankyrin repeat and SOCS box containing 7
chr1	70410146	70414651	3665	4506	Promoter	0	ENSG00000116761	CTH	cystathionine gamma-lyase
chr12	121711955	121714541	3665	2587	Promoter	0	ENSG00000188735	TMEM120B	transmembrane protein 120B
chr19	16075654	16079844	3665	4191	Promoter	0	ENSG00000167460	TPM4	tropomyosin 4
chr1	162497396	162499465	3665	2070	Promoter	0	ENSG00000152332	UHMK1	U2AF homology motif kinase 1
chr8	109332626	109335785	3664	3160	Promoter	0	ENSG00000120533	ENY2	ENY2 transcription and export complex 2 subunit
chr1	147928028	147929751	3664	1724	Promoter	0	ENSG00000188092	GPR89B	G protein-coupled receptor 89B
chr20	50730521	50734058	3663	3538	Promoter	0	ENSG00000124171	PARD6B	par-6 family cell polarity regulator beta
chr16	75463032	75464787	3661	1756	Promoter	0	ENSG00000153774	CFDP1	craniofacial development protein 1
chr19	14089063	14092139	3658	3077	Promoter	0	ENSG00000141858	SAMD1	sterile alpha motif domain containing 1
chr22	28797991	28802056	3658	4066	Promoter	0	ENSG00000100219	XBP1	X-box binding protein 1
chr5	177471959	177473886	3657	1928	Promoter	0	ENSG00000113758	DBN1	drebrin 1
chr19	16540928	16543883	3656	2956	Promoter	0	ENSG00000085872	CHERP	calcium homeostasis endoplasmic reticulum protein
chr6	17703765	17707535	3656	3771	Promoter	0	ENSG00000272269	LOC105374952	uncharacterized LOC105374952
chr19	6277061	6280224	3656	3164	Promoter	0	ENSG00000130382	MLLT1	MLLT1 super elongation complex subunit
chr6	37169031	37172822	3656	3792	Promoter	0	ENSG00000137193	PIM1	Pim-1 proto-oncogene, serine/threonine kinase
chr11	73758336	73761225	3656	2890	Promoter	0	ENSG00000175582	RAB6A	RAB6A, member RAS oncogene family
chr9	128880541	128883655	3656	3115	Promoter	0	ENSG00000198917	SPOUT1	SPOUT domain containing methyltransferase 1
chr16	1308319	1311716	3656	3398	Promoter	0	ENSG00000103275	UBE2I	ubiquitin conjugating enzyme E2 I
chr15	25437299	25439674	3656	2376	Promoter	0	ENSG00000114062	UBE3A	ubiquitin protein ligase E3A
chr2	32277448	32279365	3656	1918	Promoter	0	ENSG00000119820	YIPF4	Yip1 domain family member 4
chr19	10927514	10930075	3655	2562	Promoter	0	ENSG00000130733	YIPF2	Yip1 domain family member 2
chr3	100399723	100402849	3654	3127	Promoter	0	ENSG00000206535	LNP1	leukemia NUP98 fusion partner 1
chr17	1454459	1456865	3651	2407	Promoter	0	ENSG00000167193	CRK	CRK proto-oncogene, adaptor protein
chr17	3667318	3669906	3651	2589	Promoter	0	ENSG00000213977	TAX1BP3	Tax1 binding protein 3
chr7	131554471	131557510	3650	3040	Promoter	0	ENSG00000128567	PODXL	podocalyxin like
chr6	13614078	13616927	3649	2850	Promoter	0	ENSG00000225921	NOL7	nucleolar protein 7
chr1	37553026	37554524	3648	1499	Promoter	0	ENSG00000163877	SNIP1	Smad nuclear interacting protein 1
chr19	11154371	11156254	3647	1884	Promoter	0	ENSG00000161888	SPC24	SPC24 component of NDC80 kinetochore complex
chr12	45214772	45218295	3646	3524	Promoter	0	ENSG00000177119	ANO6	anoctamin 6
chr15	56918047	56920814	3646	2768	Promoter	0	ENSG00000285331	LOC145783	uncharacterized LOC145783
chrX	12791149	12792578	3646	1430	Promoter	0	ENSG00000101911	PRPS2	phosphoribosyl pyrophosphate synthetase 2
chr3	49409638	49413379	3646	3742	Promoter	0	ENSG00000067560	RHOA	ras homolog family member A
chrX	18353367	18355220	3646	1854	Promoter	0	ENSG00000102098	SCML2	Scm polycomb group protein like 2
chr8	66112795	66114119	3646	1325	Exon	-12777	ENSG00000147573	TRIM55	tripartite motif containing 55
chr3	19946192	19949565	3645	3374	Promoter	0	ENSG00000163576	EFHB	EF-hand domain family member B
chr19	12945740	12947324	3644	1585	Promoter	0	ENSG00000179262	RAD23A	RAD23 homolog A, nucleotide excision repair protein
chr19	34403976	34405522	3643	1547	Promoter	0	ENSG00000126249	PDCD2L	programmed cell death 2 like
chr16	10944419	10945646	3642	1228	Promoter	0	ENSG00000038532	CLEC16A	C-type lectin domain containing 16A
chr12	123601018	123603447	3642	2430	Promoter	0	ENSG00000111364	DDX55	DEAD-box helicase 55
chrX	3712321	3714377	3642	2057	Promoter	0	ENSG00000183943	PRKX	protein kinase X-linked
chr1	224432040	224436042	3640	4003	Promoter	0	ENSG00000143786	CNIH3	cornichon family AMPA receptor auxiliary protein 3
chr9	123928414	123930649	3640	2236	Promoter	0	ENSG00000119522	DENND1A	DENN domain containing 1A
chr1	211828766	211831237	3640	2472	Promoter	0	ENSG00000229258	LPGAT1-AS1	LPGAT1 antisense RNA 1
chr1	212608665	212611133	3639	2469	Promoter	0	ENSG00000162772	ATF3	activating transcription factor 3
chr1	155172224	155173407	3638	1184	Promoter	0	ENSG00000163463	KRTCAP2	keratinocyte associated protein 2
chr8	74319776	74322233	3637	2458	Promoter	0	ENSG00000104381	GDAP1	ganglioside induced differentiation associated protein 1
chr20	36048006	36051264	3637	3259	Promoter	0	ENSG00000260032	NORAD	non-coding RNA activated by DNA damage
chr1	172531727	172534711	3637	2985	Promoter	0	ENSG00000094975	SUCO	SUN domain containing ossification factor
chr5	108379776	108382844	3636	3069	Promoter	0	ENSG00000145743	FBXL17	F-box and leucine rich repeat protein 17
chr1	6612212	6616008	3636	3797	Promoter	0	ENSG00000116273	PHF13	PHD finger protein 13
chr12	119667479	119669161	3636	1683	Promoter	0	ENSG00000111725	PRKAB1	protein kinase AMP-activated non-catalytic subunit beta 1
chr10	132395451	132398709	3636	3259	Promoter	0	ENSG00000171813	PWWP2B	PWWP domain containing 2B
chr3	196430855	196433465	3635	2611	Promoter	0	NA	UBXN7-AS1	UBXN7 antisense RNA 1
chr8	140509857	140513153	3634	3297	Promoter	0	ENSG00000104472	CHRAC1	chromatin accessibility complex subunit 1
chr1	205812255	205814296	3633	2042	Promoter	0	ENSG00000133065	SLC41A1	solute carrier family 41 member 1
chr3	49165144	49166950	3632	1807	Promoter	0	ENSG00000177352	CCDC71	coiled-coil domain containing 71
chr19	34999412	35001965	3632	2554	Promoter	0	ENSG00000089351	GRAMD1A	GRAM domain containing 1A
chr12	118060007	118063025	3629	3019	Promoter	0	ENSG00000176871	WSB2	WD repeat and SOCS box containing 2
chr2	96867515	96871260	3627	3746	Promoter	0	ENSG00000168758	SEMA4C	semaphorin 4C
chr9	137589079	137591909	3626	2831	Promoter	0	ENSG00000165724	ZMYND19	zinc finger MYND-type containing 19
chr3	39106464	39108202	3625	1739	Promoter	0	ENSG00000168026	TTC21A	tetratricopeptide repeat domain 21A
chr19	4402490	4404625	3624	2136	Promoter	0	ENSG00000167670	CHAF1A	chromatin assembly factor 1 subunit A
chr17	21212654	21215517	3623	2864	Promoter	0	ENSG00000178307	TMEM11	transmembrane protein 11
chr11	11841133	11844088	3623	2956	Promoter	0	ENSG00000170242	USP47	ubiquitin specific peptidase 47
chr8	123240057	123241789	3621	1733	Promoter	0	ENSG00000189376	C8orf76	chromosome 8 open reading frame 76
chr8	144949574	144951305	3618	1732	Promoter	0	ENSG00000170631	ZNF16	zinc finger protein 16
chr20	50929188	50932122	3617	2935	Promoter	0	ENSG00000259456	ADNP-AS1	ADNP antisense RNA 1
chr6	107113743	107116266	3617	2524	Promoter	0	ENSG00000178409	BEND3	BEN domain containing 3
chr12	108729411	108732715	3617	3305	Promoter	0	ENSG00000110880	CORO1C	coronin 1C
chr1	203304853	203307369	3617	2517	Promoter	0	ENSG00000233791	LINC01136	long intergenic non-protein coding RNA 1136
chr2	74198388	74200632	3617	2245	Promoter	0	ENSG00000065911	MTHFD2	methylenetetrahydrofolate dehydrogenase (NADP+ dependent) 2, methenyltetrahydrofolate cyclohydrolase
chr10	6088727	6090564	3617	1838	Promoter	0	ENSG00000134453	RBM17	RNA binding motif protein 17
chr2	99334733	99338840	3617	4108	Promoter	0	ENSG00000115514	TXNDC9	thioredoxin domain containing 9
chr3	113695640	113698036	3617	2397	Promoter	0	ENSG00000176542	USF3	upstream transcription factor family member 3
chr16	2536650	2539002	3616	2353	Promoter	0	ENSG00000140992	PDPK1	3-phosphoinositide dependent protein kinase 1
chr1	6234362	6236866	3615	2505	Promoter	0	NA	LINC00337	long intergenic non-protein coding RNA 337
chr8	144798102	144799792	3615	1691	Promoter	0	ENSG00000197363	ZNF517	zinc finger protein 517
chr1	162069102	162070958	3614	1857	Promoter	0	ENSG00000198929	NOS1AP	nitric oxide synthase 1 adaptor protein
chr1	109281670	109283998	3614	2329	Promoter	0	ENSG00000134222	PSRC1	proline and serine rich coiled-coil 1
chr7	137999525	138002239	3613	2715	Promoter	0	ENSG00000182158	CREB3L2	cAMP responsive element binding protein 3 like 2
chr15	76309889	76312015	3613	2127	Promoter	0	ENSG00000140374	ETFA	electron transfer flavoprotein subunit alpha
chr15	90000781	90003017	3612	2237	Promoter	0	ENSG00000140548	ZNF710	zinc finger protein 710
chr19	3093633	3096333	3609	2701	Promoter	0	ENSG00000088256	GNA11	G protein subunit alpha 11
chr3	14946052	14949171	3608	3120	Promoter	0	ENSG00000225733	FGD5-AS1	FGD5 antisense RNA 1
chr17	29389498	29392242	3608	2745	Promoter	0	ENSG00000284162	MIR4523	microRNA 4523
chr8	48007781	48009888	3608	2108	Promoter	0	ENSG00000169139	UBE2V2	ubiquitin conjugating enzyme E2 V2
chr16	31093043	31094940	3607	1898	Promoter	0	ENSG00000151006	PRSS53	serine protease 53
chr1	85706737	85709001	3607	2265	Promoter	0	ENSG00000117174	ZNHIT6	zinc finger HIT-type containing 6
chr19	3784879	3786865	3606	1987	Promoter	0	ENSG00000007264	MATK	megakaryocyte-associated tyrosine kinase
chr1	145091479	145095489	3605	4011	Promoter	0	ENSG00000196369	SRGAP2B	SLIT-ROBO Rho GTPase activating protein 2B
chr5	173615306	173616805	3601	1500	Promoter	0	ENSG00000145919	BOD1	biorientation of chromosomes in cell division 1
chr1	110406304	110408652	3601	2349	Promoter	0	NA	LAMTOR5-AS1	LAMTOR5 antisense RNA 1
chr19	1884203	1885703	3599	1501	Promoter	0	ENSG00000129968	ABHD17A	abhydrolase domain containing 17A
chr7	17298605	17300971	3598	2367	Promoter	0	ENSG00000106546	AHR	aryl hydrocarbon receptor
chr17	30831528	30833865	3598	2338	Promoter	0	ENSG00000176208	ATAD5	ATPase family AAA domain containing 5
chr1	241518115	241520575	3598	2461	Promoter	0	ENSG00000091483	FH	fumarate hydratase
chr17	42120422	42121525	3598	1104	Promoter	0	ENSG00000108773	KAT2A	lysine acetyltransferase 2A
chr10	48306138	48307864	3598	1727	Promoter	0	ENSG00000107643	MAPK8	mitogen-activated protein kinase 8
chr5	180290639	180293566	3598	2928	Promoter	0	ENSG00000050748	MAPK9	mitogen-activated protein kinase 9
chr22	36385349	36388114	3598	2766	Promoter	0	ENSG00000100345	MYH9	myosin heavy chain 9
chr17	80453834	80455833	3598	2000	Exon	18865	ENSG00000171246	NPTX1	neuronal pentraxin 1
chr3	123066785	123069006	3598	2222	Promoter	0	ENSG00000065485	PDIA5	protein disulfide isomerase family A member 5
chr2	46914289	46917057	3598	2769	Promoter	0	ENSG00000068724	TTC7A	tetratricopeptide repeat domain 7A
chr2	30146223	30148365	3598	2143	Promoter	0	ENSG00000119801	YPEL5	yippee like 5
chr20	44885054	44887819	3598	2766	Promoter	0	ENSG00000166913	YWHAB	tyrosine 3-monooxygenase/tryptophan 5-monooxygenase activation protein beta
chr7	5897960	5899895	3596	1936	Promoter	0	ENSG00000122674	CCZ1	CCZ1 homolog, vacuolar protein trafficking and biogenesis associated
chr1	174158526	174162365	3596	3840	Promoter	0	ENSG00000227373	RABGAP1L-DT	RABGAP1L divergent transcript
chr9	136408765	136411983	3595	3219	Promoter	0	ENSG00000165689	ENTR1	endosome associated trafficking regulator 1
chr7	128404748	128406275	3595	1528	Promoter	0	ENSG00000106348	IMPDH1	inosine monophosphate dehydrogenase 1
chr10	11610249	11612261	3595	2013	Promoter	0	ENSG00000271360	LOC107984208	uncharacterized LOC107984208
chr19	16470664	16472510	3594	1847	Promoter	0	ENSG00000127527	EPS15L1	epidermal growth factor receptor pathway substrate 15 like 1
chr15	67064669	67068609	3594	3941	Promoter	0	NA	LOC102723493	uncharacterized LOC102723493
chr15	65028140	65029835	3592	1696	Promoter	0	ENSG00000103707	MTFMT	mitochondrial methionyl-tRNA formyltransferase
chr17	57954049	57956043	3591	1995	Promoter	0	ENSG00000180891	CUEDC1	CUE domain containing 1
chr22	45309457	45310977	3591	1521	Promoter	0	ENSG00000100376	FAM118A	family with sequence similarity 118 member A
chr12	49263522	49269240	3591	5719	Promoter	0	ENSG00000167553	TUBA1C	tubulin alpha 1c
chr13	112586967	112588682	3591	1716	Promoter	0	ENSG00000126216	TUBGCP3	tubulin gamma complex associated protein 3
chr17	43020853	43022918	3591	2066	Promoter	0	ENSG00000108828	VAT1	vesicle amine transport 1
chr15	91021375	91023240	3591	1866	Promoter	0	ENSG00000214432	VPS33B-DT	VPS33B divergent transcript
chr7	32889678	32892963	3588	3286	Promoter	0	ENSG00000170852	KBTBD2	kelch repeat and BTB domain containing 2
chr12	27013320	27014733	3587	1414	Promoter	0	ENSG00000064115	TM7SF3	transmembrane 7 superfamily member 3
chr16	1473936	1475987	3586	2052	Promoter	0	ENSG00000103249	CLCN7	chloride voltage-gated channel 7
chr17	76500029	76501808	3586	1780	Promoter	0	ENSG00000129667	RHBDF2	rhomboid 5 homolog 2
chr17	80414267	80416281	3586	2015	Promoter	0	ENSG00000263069	RNF213-AS1	RNF213 antisense RNA 1
chr8	97868584	97870142	3585	1559	Promoter	0	ENSG00000132561	MATN2	matrilin 2
chr11	12109978	12111601	3585	1624	Promoter	0	ENSG00000133816	MICAL2	microtubule associated monooxygenase, calponin and LIM domain containing 2
chr3	194484970	194487473	3583	2504	Promoter	0	NA	LINC00884	long intergenic non-protein coding RNA 884
chr7	129949232	129953144	3583	3913	Promoter	0	ENSG00000186591	UBE2H	ubiquitin conjugating enzyme E2 H
chr19	12833523	12834667	3580	1145	Promoter	0	ENSG00000105613	MAST1	microtubule associated serine/threonine kinase 1
chr7	140696281	140698250	3580	1970	Promoter	0	ENSG00000240889	NDUFB2-AS1	NDUFB2 antisense RNA 1
chr3	12287380	12289912	3580	2533	Promoter	0	ENSG00000132170	PPARG	peroxisome proliferator activated receptor gamma
chr19	34427694	34430212	3580	2519	Promoter	0	ENSG00000126261	UBA2	ubiquitin like modifier activating enzyme 2
chr9	85740230	85742846	3579	2617	Promoter	0	ENSG00000135049	AGTPBP1	ATP/GTP binding protein 1
chr7	99324876	99327470	3579	2595	Promoter	0	ENSG00000130429	ARPC1B	actin related protein 2/3 complex subunit 1B
chr12	121295446	121297647	3579	2202	Promoter	0	ENSG00000110931	CAMKK2	calcium/calmodulin dependent protein kinase kinase 2
chr22	37517765	37520076	3579	2312	Promoter	0	ENSG00000100065	CARD10	caspase recruitment domain family member 10
chr20	41617096	41619169	3579	2074	Promoter	0	ENSG00000124177	CHD6	chromodomain helicase DNA binding protein 6
chr5	177553026	177555117	3579	2092	Promoter	0	ENSG00000146067	FAM193B	family with sequence similarity 193 member B
chr9	107282476	107286492	3579	4017	Promoter	0	ENSG00000119318	RAD23B	RAD23 homolog B, nucleotide excision repair protein
chr3	134249207	134251390	3579	2184	Promoter	0	ENSG00000163785	RYK	receptor like tyrosine kinase
chr10	58334645	58336181	3579	1537	Promoter	0	ENSG00000072401	UBE2D1	ubiquitin conjugating enzyme E2 D1
chr3	196078390	196082938	3577	4549	Promoter	0	ENSG00000072274	TFRC	transferrin receptor
chr1	144076473	144078524	3576	2052	Distal Intergenic	101386	NA	SRGAP2D	SLIT-ROBO Rho GTPase activating protein 2D (pseudogene)
chr10	92847975	92849778	3573	1804	Promoter	0	ENSG00000138190	EXOC6	exocyst complex component 6
chr16	1961788	1966275	3572	4488	Promoter	0	ENSG00000207405	SNORA64	small nucleolar RNA, H/ACA box 64
chr15	72271578	72273349	3567	1772	Promoter	0	ENSG00000137817	PARP6	poly(ADP-ribose) polymerase family member 6
chr17	45131279	45133379	3567	2101	Promoter	0	ENSG00000161714	PLCD3	phospholipase C delta 3
chr15	65516298	65518370	3562	2073	Promoter	0	ENSG00000074603	DPP8	dipeptidyl peptidase 8
chr11	46118901	46123026	3562	4126	Promoter	0	ENSG00000135365	PHF21A	PHD finger protein 21A
chr1	212284216	212288777	3562	4562	Promoter	0	ENSG00000066027	PPP2R5A	protein phosphatase 2 regulatory subunit B'alpha
chr12	64403690	64406721	3562	3032	Promoter	0	ENSG00000184575	XPOT	exportin for tRNA
chr16	89686394	89688049	3561	1656	Promoter	0	ENSG00000185324	CDK10	cyclin dependent kinase 10
chr3	196867265	196869531	3561	2267	Promoter	0	ENSG00000119231	SENP5	SUMO specific peptidase 5
chr7	33107977	33110011	3560	2035	Promoter	0	ENSG00000122507	BBS9	Bardet-Biedl syndrome 9
chr9	93096048	93097137	3560	1090	Promoter	0	ENSG00000165233	CARD19	caspase recruitment domain family member 19
chr7	2558552	2560437	3560	1886	Promoter	0	ENSG00000106012	IQCE	IQ motif containing E
chr10	72691878	72694096	3560	2219	Promoter	0	ENSG00000156026	MCU	mitochondrial calcium uniporter
chr10	34813674	34816075	3560	2402	Promoter	0	ENSG00000226386	PARD3-AS1	PARD3 antisense RNA 1
chr17	18858016	18859244	3560	1229	Promoter	0	ENSG00000141127	PRPSAP2	phosphoribosyl pyrophosphate synthetase associated protein 2
chr17	28742569	28747674	3560	5106	Promoter	0	ENSG00000076604	TRAF4	TNF receptor associated factor 4
chr17	9644726	9649448	3560	4723	Promoter	0	ENSG00000154914	USP43	ubiquitin specific peptidase 43
chr12	49109183	49111319	3559	2137	Promoter	0	ENSG00000139636	LMBR1L	limb development membrane protein 1 like
chr16	81035607	81037797	3558	2191	Promoter	0	ENSG00000166454	ATMIN	ATM interactor
chr3	10319884	10321371	3558	1488	Promoter	0	ENSG00000157020	SEC13	SEC13 homolog, nuclear pore and COPII coat complex component
chr1	111619310	111621459	3556	2150	Promoter	0	ENSG00000116473	RAP1A	RAP1A, member of RAS oncogene family
chr1	153633352	153636364	3555	3013	Promoter	0	ENSG00000160679	CHTOP	chromatin target of PRMT1
chr12	48955516	48958207	3554	2692	Promoter	0	ENSG00000134287	ARF3	ADP ribosylation factor 3
chr3	9890228	9891890	3553	1663	Promoter	0	ENSG00000171135	JAGN1	jagunal homolog 1
chr19	2150015	2151720	3552	1706	Promoter	0	ENSG00000065000	AP3D1	adaptor related protein complex 3 subunit delta 1
chr19	32673948	32676183	3552	2236	Promoter	0	ENSG00000186326	RGS9BP	regulator of G protein signaling 9 binding protein
chr19	1477953	1480082	3551	2130	Promoter	0	ENSG00000119559	C19orf25	chromosome 19 open reading frame 25
chr15	75638025	75641155	3549	3131	Promoter	0	ENSG00000177971	IMP3	IMP U3 small nucleolar ribonucleoprotein 3
chr5	150485363	150487261	3549	1899	Promoter	0	ENSG00000254333	NDST1-AS1	NDST1 antisense RNA 1
chr5	58456655	58461041	3549	4387	Promoter	0	ENSG00000145632	PLK2	polo like kinase 2
chr5	41924730	41926355	3548	1626	Promoter	0	ENSG00000151876	FBXO4	F-box protein 4
chr9	130052961	130055394	3548	2434	Promoter	0	ENSG00000148358	GPR107	G protein-coupled receptor 107
chr12	50024212	50025673	3548	1462	Promoter	0	ENSG00000161800	RACGAP1	Rac GTPase activating protein 1
chr8	143875999	143879187	3547	3189	Promoter	0	ENSG00000261150	EPPK1	epiplakin 1
chr12	26936139	26940241	3541	4103	Promoter	0	ENSG00000111790	FGFR1OP2	FGFR1 oncogene partner 2
chr1	197144476	197147399	3540	2924	Promoter	0	ENSG00000066279	ASPM	abnormal spindle microtubule assembly
chr19	5717773	5720954	3540	3182	Promoter	0	ENSG00000174898	CATSPERD	cation channel sperm associated auxiliary subunit delta
chr6	110178318	110181792	3540	3475	Promoter	0	ENSG00000168438	CDC40	cell division cycle 40
chr19	3572791	3577073	3540	4283	Promoter	0	ENSG00000064961	HMG20B	high mobility group 20B
chr13	73057602	73061997	3540	4396	Promoter	0	ENSG00000102554	KLF5	Kruppel like factor 5
chr19	35715727	35719382	3540	3656	Promoter	0	ENSG00000272333	KMT2B	lysine methyltransferase 2B
chr2	95120507	95122414	3540	1908	Promoter	0	ENSG00000144029	MRPS5	mitochondrial ribosomal protein S5
chr17	29290517	29294981	3540	4465	Promoter	0	ENSG00000108256	NUFIP2	nuclear FMR1 interacting protein 2
chr1	31935049	31940383	3540	5335	Promoter	0	ENSG00000184007	PTP4A2	protein tyrosine phosphatase 4A2
chr10	133307486	133309460	3540	1975	Promoter	0	ENSG00000130640	TUBGCP2	tubulin gamma complex associated protein 2
chr17	7328049	7330656	3539	2608	Promoter	0	ENSG00000215041	NEURL4	neuralized E3 ubiquitin protein ligase 4
chr2	47173658	47177427	3539	3770	Promoter	0	ENSG00000239605	STPG4	sperm-tail PG-rich repeat containing 4
chr16	31072013	31075449	3539	3437	Promoter	0	ENSG00000167394	ZNF668	zinc finger protein 668
chr1	1470662	1473753	3538	3092	Promoter	0	ENSG00000160072	ATAD3B	ATPase family AAA domain containing 3B
chr15	75367720	75369397	3536	1678	Promoter	0	ENSG00000140400	MAN2C1	mannosidase alpha class 2C member 1
chr5	134647754	134651029	3536	3276	Promoter	0	ENSG00000113615	SEC24A	SEC24 homolog A, COPII coat complex component
chr11	57334639	57336398	3536	1760	Promoter	0	ENSG00000149136	SSRP1	structure specific recognition protein 1
chr1	229340870	229343477	3534	2608	Promoter	0	ENSG00000154429	CCSAP	centriole, cilia and spindle associated protein
chr12	50166338	50168122	3533	1785	Promoter	0	ENSG00000139624	CERS5	ceramide synthase 5
chr19	2943949	2945888	3533	1940	Promoter	0	ENSG00000175691	ZNF77	zinc finger protein 77
chr7	129224209	129226218	3532	2010	Promoter	0	ENSG00000158467	AHCYL2	adenosylhomocysteinase like 2
chr10	14602243	14605255	3532	3013	Promoter	0	ENSG00000065809	FAM107B	family with sequence similarity 107 member B
chr12	112380843	112382907	3532	2065	Promoter	0	ENSG00000173064	HECTD4	HECT domain E3 ubiquitin protein ligase 4
chr1	228485683	228489086	3532	3404	Promoter	0	ENSG00000168159	RNF187	ring finger protein 187
chr12	49827115	49829305	3531	2191	Promoter	0	ENSG00000258057	BCDIN3D-AS1	BCDIN3D antisense RNA 1
chr16	10577510	10581174	3531	3665	Promoter	0	ENSG00000213853	EMP2	epithelial membrane protein 2
chr16	57184599	57188310	3531	3712	Promoter	0	ENSG00000172775	PSME3IP1	proteasome activator subunit 3 interacting protein 1
chr8	73975566	73977979	3527	2414	Promoter	0	ENSG00000175606	TMEM70	transmembrane protein 70
chr12	48787397	48790042	3526	2646	Promoter	0	ENSG00000257660	ADCY6-DT	ADCY6 divergent transcript
chr1	117366074	117370710	3526	4637	Promoter	0	ENSG00000198162	MAN1A2	mannosidase alpha class 1A member 2
chr8	86341604	86344908	3526	3305	Promoter	0	ENSG00000123124	WWP1	WW domain containing E3 ubiquitin protein ligase 1
chr9	120712530	120715852	3525	3323	Promoter	0	ENSG00000106780	MEGF9	multiple EGF like domains 9
chr19	11596736	11598442	3523	1707	Promoter	0	ENSG00000198551	ZNF627	zinc finger protein 627
chr17	74203408	74205805	3522	2398	Promoter	0	ENSG00000172809	RPL38	ribosomal protein L38
chr12	132759640	132763124	3521	3485	Promoter	0	ENSG00000176915	ANKLE2	ankyrin repeat and LEM domain containing 2
chrX	15853878	15855851	3521	1974	Promoter	0	ENSG00000182287	AP1S2	adaptor related protein complex 1 subunit sigma 2
chr1	6783704	6786833	3521	3130	Promoter	0	NA	CAMTA1-DT	CAMTA1 divergent transcript
chr3	133573561	133576567	3521	3007	Promoter	0	ENSG00000091527	CDV3	CDV3 homolog
chr15	34435889	34438082	3521	2194	Promoter	0	ENSG00000175265	GOLGA8A	golgin A8 family member A
chr5	138352616	138354798	3521	2183	Promoter	0	ENSG00000120733	KDM3B	lysine demethylase 3B
chr17	12020500	12022133	3521	1634	Promoter	0	ENSG00000065559	MAP2K4	mitogen-activated protein kinase kinase 4
chr21	44299297	44301561	3521	2265	Promoter	0	ENSG00000141959	PFKL	phosphofructokinase, liver type
chr3	16883148	16887591	3521	4444	Promoter	0	ENSG00000154822	PLCL2	phospholipase C like 2
chr17	17680864	17683782	3521	2919	Promoter	0	ENSG00000108557	RAI1	retinoic acid induced 1
chr1	11058556	11061191	3521	2636	Promoter	0	ENSG00000116649	SRM	spermidine synthase
chr22	45974805	45977645	3521	2841	Promoter	0	ENSG00000188064	WNT7B	Wnt family member 7B
chr8	53841539	53844088	3520	2550	Promoter	0	ENSG00000047249	ATP6V1H	ATPase H+ transporting V1 subunit H
chr11	34050871	34054817	3520	3947	Promoter	0	ENSG00000135387	CAPRIN1	cell cycle associated protein 1
chr3	123201367	123202868	3518	1502	Promoter	0	ENSG00000121542	SEC22A	SEC22 homolog A, vesicle trafficking protein
chr11	65333207	65335231	3517	2025	Promoter	0	ENSG00000133884	DPF2	double PHD fingers 2
chr1	225881434	225884045	3515	2612	Promoter	0	ENSG00000196187	TMEM63A	transmembrane protein 63A
chr3	195907796	195910346	3514	2551	Promoter	0	NA	TNK2-AS1	TNK2 antisense RNA 1
chr12	6927181	6930056	3513	2876	Promoter	0	ENSG00000111676	ATN1	atrophin 1
chr7	5512687	5515085	3513	2399	Promoter	0	ENSG00000155034	FBXL18	F-box and leucine rich repeat protein 18
chr5	159205279	159210579	3513	5301	Promoter	0	ENSG00000145860	RNF145	ring finger protein 145
chr19	12800383	12802782	3511	2400	Promoter	0	ENSG00000104889	RNASEH2A	ribonuclease H2 subunit A
chr8	97775011	97778248	3510	3238	Promoter	0	ENSG00000104341	LAPTM4B	lysosomal protein transmembrane 4 beta
chr1	117928166	117931616	3510	3451	Promoter	0	ENSG00000065183	WDR3	WD repeat domain 3
chr1	155609495	155611288	3506	1794	Promoter	0	NA	MSTO2P	misato family member 2, pseudogene
chr19	8389070	8391116	3505	2047	Promoter	0	ENSG00000269386	RAB11B-AS1	RAB11B antisense RNA 1
chr16	88809730	88813317	3504	3588	Promoter	0	ENSG00000198931	APRT	adenine phosphoribosyltransferase
chr15	83064261	83067742	3504	3482	Promoter	0	ENSG00000263643	MIR4515	microRNA 4515
chr20	32206370	32208887	3504	2518	Promoter	0	ENSG00000101346	POFUT1	protein O-fucosyltransferase 1
chr19	14515579	14518545	3503	2967	Promoter	0	ENSG00000132002	DNAJB1	DnaJ heat shock protein family (Hsp40) member B1
chr21	44800568	44803032	3503	2465	Promoter	0	NA	LINC01424	long intergenic non-protein coding RNA 1424
chr6	2998525	3001707	3503	3183	Promoter	0	ENSG00000124588	NQO2	N-ribosyldihydronicotinamide:quinone reductase 2
chr17	67376556	67380299	3503	3744	Promoter	0	ENSG00000154217	PITPNC1	phosphatidylinositol transfer protein cytoplasmic 1
chr21	45073322	45076433	3502	3112	Promoter	0	ENSG00000197381	ADARB1	adenosine deaminase RNA specific B1
chr13	110306182	110309046	3502	2865	Promoter	0	ENSG00000187498	COL4A1	collagen type IV alpha 1 chain
chr12	120437385	120439557	3502	2173	Promoter	0	ENSG00000111775	COX6A1	cytochrome c oxidase subunit 6A1
chr17	4142073	4144658	3502	2586	Promoter	0	ENSG00000167740	CYB5D2	cytochrome b5 domain containing 2
chr21	37365410	37369731	3502	4322	Promoter	0	ENSG00000157540	DYRK1A	dual specificity tyrosine phosphorylation regulated kinase 1A
chr16	87391413	87393885	3502	2473	Promoter	0	ENSG00000103264	FBXO31	F-box protein 31
chr19	48445282	48447163	3502	1882	Promoter	0	ENSG00000105447	GRWD1	glutamate rich WD repeat containing 1
chr6	113968969	113972018	3502	3050	Promoter	0	ENSG00000228624	HDAC2-AS2	HDAC2 and HS3ST5 antisense RNA 2
chr19	2268814	2274149	3502	5336	Promoter	0	ENSG00000167476	JSRP1	junctional sarcoplasmic reticulum protein 1
chr2	61065684	61067221	3502	1538	Promoter	0	ENSG00000162929	KIAA1841	KIAA1841
chr7	35693602	35695942	3502	2341	Promoter	0	ENSG00000271122	LOC101930085	uncharacterized LOC101930085
chr19	1093641	1095743	3502	2103	Promoter	0	ENSG00000099817	POLR2E	RNA polymerase II subunit E
chr6	35918279	35921869	3502	3591	Promoter	0	ENSG00000096063	SRPK1	SRSF protein kinase 1
chr1	55212537	55216149	3502	3613	Promoter	0	ENSG00000162402	USP24	ubiquitin specific peptidase 24
chr7	102463884	102465852	3501	1969	Promoter	0	ENSG00000284176	MIR5090	microRNA 5090
chr1	1272388	1274675	3497	2288	Promoter	0	ENSG00000160087	UBE2J2	ubiquitin conjugating enzyme E2 J2
chr16	88569429	88571775	3496	2347	Promoter	0	ENSG00000158545	ZC3H18	zinc finger CCCH-type containing 18
chr12	132827773	132829450	3495	1678	Promoter	0	ENSG00000090615	GOLGA3	golgin A3
chr8	70401526	70404679	3495	3154	Promoter	0	ENSG00000140396	NCOA2	nuclear receptor coactivator 2
chr7	6825090	6826928	3494	1839	Promoter	0	ENSG00000146574	CCZ1B	CCZ1 homolog B, vacuolar protein trafficking and biogenesis associated
chr12	12716356	12721431	3493	5076	Promoter	0	ENSG00000111276	CDKN1B	cyclin dependent kinase inhibitor 1B
chr22	19170666	19173958	3491	3293	Promoter	0	NA	LINC01311	long intergenic non-protein coding RNA 1311
chr15	74614267	74617176	3489	2910	Promoter	0	ENSG00000179335	CLK3	CDC like kinase 3
chr16	67845846	67848488	3488	2643	Promoter	0	ENSG00000102898	NUTF2	nuclear transport factor 2
chr20	63214877	63216965	3488	2089	Promoter	0	ENSG00000149658	YTHDF1	YTH N6-methyladenosine RNA binding protein 1
chr1	32334588	32336576	3487	1989	Promoter	0	ENSG00000175130	MARCKSL1	MARCKS like 1
chr10	97736957	97738790	3486	1834	Promoter	0	ENSG00000155256	ZFYVE27	zinc finger FYVE-type containing 27
chr7	77796754	77800840	3485	4087	Promoter	0	ENSG00000006576	PHTF2	putative homeodomain transcription factor 2
chr20	33400065	33402375	3484	2311	Promoter	0	ENSG00000101391	CDK5RAP1	CDK5 regulatory subunit associated protein 1
chr6	8434186	8435996	3484	1811	Promoter	0	ENSG00000285219	LOC100506207	uncharacterized LOC100506207
chr9	137254237	137256624	3484	2388	Promoter	0	ENSG00000188986	NELFB	negative elongation factor complex member B
chr3	47779070	47782911	3484	3842	Promoter	0	ENSG00000173473	SMARCC1	SWI/SNF related, matrix associated, actin dependent regulator of chromatin subfamily c member 1
chr6	44312298	44313593	3483	1296	Promoter	0	ENSG00000124608	AARS2	alanyl-tRNA synthetase 2, mitochondrial
chr5	132961480	132964528	3483	3049	Promoter	0	ENSG00000072364	AFF4	AF4/FMR2 family member 4
chr3	4977362	4982790	3483	5429	Promoter	0	ENSG00000235831	BHLHE40-AS1	BHLHE40 antisense RNA 1
chr5	133050603	133053793	3483	3191	Promoter	0	ENSG00000170606	HSPA4	heat shock protein family A (Hsp70) member 4
chr6	71417764	71421251	3483	3488	Promoter	0	ENSG00000233237	LINC00472	long intergenic non-protein coding RNA 472
chr17	8435342	8437532	3483	2191	Promoter	0	ENSG00000166579	NDEL1	nudE neurodevelopment protein 1 like 1
chr10	91162319	91164596	3483	2278	Promoter	0	ENSG00000180628	PCGF5	polycomb group ring finger 5
chr17	60599229	60603574	3483	4346	Promoter	0	ENSG00000170836	PPM1D	protein phosphatase, Mg2+/Mn2+ dependent 1D
chr19	19732168	19733719	3483	1552	Promoter	0	ENSG00000105708	ZNF14	zinc finger protein 14
chr11	60841755	60844253	3482	2499	Promoter	0	ENSG00000110104	CCDC86	coiled-coil domain containing 86
chr12	124987996	124989357	3482	1362	Promoter	0	ENSG00000150990	DHX37	DEAH-box helicase 37
chr1	46717604	46719607	3482	2004	Promoter	0	ENSG00000159658	EFCAB14	EF-hand calcium binding domain 14
chr11	3839677	3841885	3482	2209	Promoter	0	ENSG00000177105	RHOG	ras homolog family member G
chr19	3982247	3987667	3481	5421	Promoter	0	ENSG00000167658	EEF2	eukaryotic translation elongation factor 2
chr7	5591409	5597416	3478	6008	Promoter	0	ENSG00000075618	FSCN1	fascin actin-bundling protein 1
chr20	58980557	58982684	3477	2128	Promoter	0	ENSG00000101158	NELFCD	negative elongation factor complex member C/D
chr1	1323953	1326041	3475	2089	Promoter	0	ENSG00000127054	INTS11	integrator complex subunit 11
chr16	3878498	3881662	3474	3165	Promoter	0	ENSG00000005339	CREBBP	CREB binding protein
chr11	10292994	10295388	3474	2395	Promoter	0	ENSG00000133812	SBF2	SET binding factor 2
chr1	155050033	155052681	3473	2649	Promoter	0	ENSG00000143537	ADAM15	ADAM metallopeptidase domain 15
chr16	30192158	30195112	3473	2955	Promoter	0	ENSG00000213599	SLX1A-SULT1A3	SLX1A-SULT1A3 readthrough (NMD candidate)
chr11	67302484	67304906	3473	2423	Promoter	0	ENSG00000172830	SSH3	slingshot protein phosphatase 3
chr11	45847092	45848386	3471	1295	Promoter	0	ENSG00000121671	CRY2	cryptochrome circadian regulator 2
chr8	65644041	65646351	3471	2311	Promoter	0	ENSG00000066855	MTFR1	mitochondrial fission regulator 1
chr7	156949234	156952271	3470	3038	Promoter	0	ENSG00000146909	NOM1	nucleolar protein with MIF4G domain 1
chr10	94402191	94405154	3470	2964	Promoter	0	ENSG00000108239	TBC1D12	TBC1 domain family member 12
chr12	122980057	122981927	3466	1871	Promoter	0	ENSG00000150967	ABCB9	ATP binding cassette subfamily B member 9
chr12	119876335	119877740	3466	1406	Promoter	0	ENSG00000122966	CIT	citron rho-interacting serine/threonine kinase
chr10	97497110	97499710	3466	2601	Promoter	0	ENSG00000155229	MMS19	MMS19 homolog, cytosolic iron-sulfur assembly component
chr1	166875102	166876900	3466	1799	Promoter	0	ENSG00000152382	TADA1	transcriptional adaptor 1
chr3	49092292	49095199	3465	2908	Promoter	0	ENSG00000198218	QRICH1	glutamine rich 1
chr13	110912467	110916362	3464	3896	Promoter	0	ENSG00000088448	ANKRD10	ankyrin repeat domain 10
chr5	135030519	135035284	3464	4766	Promoter	0	ENSG00000224186	C5orf66	chromosome 5 open reading frame 66
chr7	116862425	116865102	3464	2678	Promoter	0	ENSG00000198898	CAPZA2	capping actin protein of muscle Z-line subunit alpha 2
chr9	33023472	33028450	3464	4979	Promoter	0	ENSG00000086061	DNAJA1	DnaJ heat shock protein family (Hsp40) member A1
chr20	32761691	32763944	3464	2254	Promoter	0	ENSG00000088305	DNMT3B	DNA methyltransferase 3 beta
chr12	106137183	106139757	3464	2575	5' UTR	276	ENSG00000074590	NUAK1	NUAK family kinase 1
chr21	43788743	43790887	3464	2145	Promoter	0	ENSG00000160214	RRP1	ribosomal RNA processing 1
chr1	206203284	206207304	3464	4021	Promoter	0	ENSG00000266028	SRGAP2	SLIT-ROBO Rho GTPase activating protein 2
chr7	100874304	100877237	3464	2934	Promoter	0	ENSG00000087087	SRRT	serrate, RNA effector molecule
chr19	18418815	18421082	3464	2268	Promoter	0	ENSG00000130511	SSBP4	single stranded DNA binding protein 4
chr16	31032698	31034569	3464	1872	Promoter	0	ENSG00000103496	STX4	syntaxin 4
chr5	172005034	172007903	3463	2870	Promoter	0	ENSG00000072803	FBXW11	F-box and WD repeat domain containing 11
chr19	16111575	16113042	3462	1468	Promoter	0	ENSG00000167461	RAB8A	RAB8A, member RAS oncogene family
chr12	53230950	53232945	3462	1996	Promoter	0	ENSG00000172819	RARG	retinoic acid receptor gamma
chr6	42977261	42979728	3460	2468	Promoter	0	ENSG00000124587	PEX6	peroxisomal biogenesis factor 6
chr17	6555039	6557224	3459	2186	Promoter	0	ENSG00000091622	PITPNM3	PITPNM family member 3
chr17	750720	752982	3457	2263	Promoter	0	ENSG00000231784	DBIL5P	diazepam binding inhibitor-like 5, pseudogene
chr16	3399956	3402478	3457	2523	Promoter	0	ENSG00000140987	ZSCAN32	zinc finger and SCAN domain containing 32
chr10	12348702	12351268	3456	2567	Promoter	0	ENSG00000183049	CAMK1D	calcium/calmodulin dependent protein kinase ID
chr8	144136772	144139171	3456	2400	Promoter	0	ENSG00000235173	HGH1	HGH1 homolog
chr12	92139858	92147121	3456	7264	Promoter	0	NA	LOC101928617	uncharacterized LOC101928617
chr9	136363154	136364159	3455	1006	Promoter	0	ENSG00000213221	DNLZ	DNL-type zinc finger
chr7	30025090	30030008	3455	4919	Promoter	0	ENSG00000106080	FKBP14	FKBP prolyl isomerase 14
chr3	15857979	15860966	3453	2988	Promoter	0	ENSG00000206560	ANKRD28	ankyrin repeat domain 28
chr15	89087671	89089465	3452	1795	Promoter	0	ENSG00000140526	ABHD2	abhydrolase domain containing 2
chr5	41903576	41905677	3451	2102	Promoter	0	ENSG00000205765	C5orf51	chromosome 5 open reading frame 51
chr1	227314035	227319161	3451	5127	Promoter	0	ENSG00000143776	CDC42BPA	CDC42 binding protein kinase alpha
chr15	55740321	55743882	3451	3562	Promoter	0	ENSG00000166450	PRTG	protogenin
chr19	6530073	6534355	3451	4283	Promoter	0	ENSG00000125657	TNFSF9	TNF superfamily member 9
chr10	125822002	125825238	3449	3237	Promoter	0	ENSG00000107949	BCCIP	BRCA2 and CDKN1A interacting protein
chr19	39539081	39540261	3449	1181	Promoter	0	ENSG00000176396	EID2	EP300 interacting inhibitor of differentiation 2
chr19	5339407	5341121	3447	1715	Promoter	0	ENSG00000105426	PTPRS	protein tyrosine phosphatase receptor type S
chr8	99892171	99894024	3446	1854	Promoter	0	ENSG00000164919	COX6C	cytochrome c oxidase subunit 6C
chr9	91360748	91362316	3445	1569	Promoter	0	ENSG00000148090	AUH	AU RNA binding methylglutaconyl-CoA hydratase
chr7	100825196	100828314	3445	3119	Promoter	0	ENSG00000196411	EPHB4	EPH receptor B4
chr12	69738363	69740109	3445	1747	Promoter	0	ENSG00000247131	LOC101928002	uncharacterized LOC101928002
chr16	71722194	71724493	3445	2300	Promoter	0	ENSG00000040199	PHLPP2	PH domain and leucine rich repeat protein phosphatase 2
chr17	66301703	66305640	3445	3938	Promoter	0	ENSG00000154229	PRKCA	protein kinase C alpha
chr2	45649754	45652818	3445	3065	Promoter	0	ENSG00000171132	PRKCE	protein kinase C epsilon
chr19	1354287	1356145	3445	1859	Promoter	0	ENSG00000160953	PWWP3A	PWWP domain containing 3A, DNA repair factor
chr12	131710294	131712850	3445	2557	Promoter	0	ENSG00000061936	SFSWAP	splicing factor SWAP
chr12	118370494	118373670	3445	3177	Promoter	0	ENSG00000135090	TAOK3	TAO kinase 3
chr9	72361552	72366302	3445	4751	Promoter	0	ENSG00000107372	ZFAND5	zinc finger AN1-type containing 5
chr9	129640413	129642868	3443	2456	Promoter	0	ENSG00000148331	ASB6	ankyrin repeat and SOCS box containing 6
chr15	65183213	65185953	3443	2741	Promoter	0	ENSG00000166855	CLPX	caseinolytic mitochondrial matrix peptidase chaperone subunit
chr8	143289126	143292380	3442	3255	Promoter	0	ENSG00000185730	ZNF696	zinc finger protein 696
chr1	147599020	147601258	3441	2239	Promoter	0	ENSG00000116128	BCL9	BCL9 transcription coactivator
chr8	127733910	127741165	3441	7256	Promoter	0	ENSG00000249375	CASC11	cancer susceptibility 11
chr21	41166969	41171399	3441	4431	Promoter	0	ENSG00000263681	MIR3197	microRNA 3197
chr12	7188669	7190836	3441	2168	Promoter	0	ENSG00000139197	PEX5	peroxisomal biogenesis factor 5
chr1	121182843	121189508	3441	6666	Promoter	0	ENSG00000171943	SRGAP2C	SLIT-ROBO Rho GTPase activating protein 2C
chr9	127784975	127787380	3439	2406	Promoter	0	ENSG00000284547	MIR2861	microRNA 2861
chr19	15106877	15108986	3438	2110	Promoter	0	ENSG00000105137	SYDE1	synapse defective Rho GTPase homolog 1
chr8	100558488	100560121	3433	1634	Promoter	0	ENSG00000186106	ANKRD46	ankyrin repeat domain 46
chr19	12880309	12882118	3433	1810	Promoter	0	ENSG00000105612	DNASE2	deoxyribonuclease 2, lysosomal
chr2	127293003	127295274	3433	2272	Promoter	0	ENSG00000163161	ERCC3	ERCC excision repair 3, TFIIH core complex helicase subunit
chr3	50327098	50328777	3433	1680	Promoter	0	ENSG00000114383	TUSC2	tumor suppressor 2, mitochondrial calcium regulator
chr17	81976688	81979006	3431	2319	Promoter	0	ENSG00000169696	ASPSCR1	ASPSCR1 tether for SLC2A4, UBX domain containing
chr1	185314212	185318388	3431	4177	Promoter	0	ENSG00000116679	IVNS1ABP	influenza virus NS1A binding protein
chr13	110711318	110715410	3430	4093	Promoter	0	ENSG00000153487	ING1	inhibitor of growth family member 1
chr8	66922198	66926938	3430	4741	Promoter	0	ENSG00000245910	SNHG6	small nucleolar RNA host gene 6
chr6	57220692	57222794	3429	2103	Promoter	0	ENSG00000112210	RAB23	RAB23, member RAS oncogene family
chr3	128725884	128728115	3429	2232	Promoter	0	ENSG00000075785	RAB7A	RAB7A, member RAS oncogene family
chr20	296930	299959	3429	3030	Promoter	0	ENSG00000247315	ZCCHC3	zinc finger CCHC-type containing 3
chr15	58747329	58750830	3426	3502	Promoter	0	ENSG00000137845	ADAM10	ADAM metallopeptidase domain 10
chr6	17393125	17394948	3426	1824	Promoter	0	ENSG00000112186	CAP2	cyclase associated actin cytoskeleton regulatory protein 2
chr17	63549289	63552527	3426	3239	Promoter	0	ENSG00000136485	DCAF7	DDB1 and CUL4 associated factor 7
chr1	1888286	1892583	3426	4298	Promoter	0	ENSG00000078369	GNB1	G protein subunit beta 1
chr5	75336004	75339448	3426	3445	Promoter	0	ENSG00000113161	HMGCR	3-hydroxy-3-methylglutaryl-CoA reductase
chr10	929812	932946	3426	3135	Promoter	0	ENSG00000107929	LARP4B	La ribonucleoprotein 4B
chr5	179804996	179808376	3426	3381	Promoter	0	ENSG00000161013	MGAT4B	alpha-1,3-mannosyl-glycoprotein 4-beta-N-acetylglucosaminyltransferase B
chr1	39881780	39883886	3426	2107	Promoter	0	ENSG00000043514	TRIT1	tRNA isopentenyltransferase 1
chr10	102743802	102745066	3426	1265	Promoter	0	ENSG00000166272	WBP1L	WW domain binding protein 1 like
chr22	36027279	36029601	3424	2323	Promoter	0	ENSG00000100320	RBFOX2	RNA binding fox-1 homolog 2
chr2	42046613	42052210	3423	5598	Promoter	0	ENSG00000162878	PKDCC	protein kinase domain containing, cytoplasmic
chr12	109052112	109053614	3423	1503	Promoter	0	ENSG00000135093	USP30	ubiquitin specific peptidase 30
chr12	42236715	42239210	3423	2496	Promoter	0	ENSG00000015153	YAF2	YY1 associated factor 2
chr17	18225087	18226827	3421	1741	Promoter	0	ENSG00000131899	LLGL1	LLGL scribble cell polarity complex component 1
chr10	88990216	88992435	3419	2220	Promoter	0	ENSG00000026103	FAS	Fas cell surface death receptor
chr11	2901828	2903232	3419	1405	Promoter	0	ENSG00000110628	SLC22A18	solute carrier family 22 member 18
chr1	51517356	51519408	3418	2053	Promoter	0	ENSG00000085832	EPS15	epidermal growth factor receptor pathway substrate 15
chr1	168135790	168137673	3418	1884	Promoter	0	ENSG00000143147	GPR161	G protein-coupled receptor 161
chr20	57707697	57711317	3418	3621	Promoter	0	ENSG00000278709	NKILA	NF-kappaB interacting lncRNA
chr15	76931114	76932793	3418	1680	Promoter	0	ENSG00000117906	RCN2	reticulocalbin 2
chr2	36965301	36967329	3416	2029	Promoter	0	ENSG00000115808	STRN	striatin
chr7	158827284	158830827	3415	3544	Promoter	0	ENSG00000117868	ESYT2	extended synaptotagmin 2
chr9	131530032	131531751	3415	1720	Promoter	0	ENSG00000130717	UCK1	uridine-cytidine kinase 1
chr1	52141598	52143506	3415	1909	Promoter	0	ENSG00000157077	ZFYVE9	zinc finger FYVE-type containing 9
chr17	19236668	19238726	3414	2059	Promoter	0	NA	EPN2-IT1	EPN2 intronic transcript 1
chr17	75940242	75941542	3414	1301	Promoter	0	ENSG00000188878	FBF1	Fas binding factor 1
chr15	67839436	67841155	3414	1720	Promoter	0	ENSG00000207507	RNU6-9	RNA, U6 small nuclear 9
chr19	8444179	8446794	3413	2616	Promoter	0	ENSG00000099783	HNRNPM	heterogeneous nuclear ribonucleoprotein M
chr1	244860710	244865455	3411	4746	Promoter	0	ENSG00000153187	HNRNPU	heterogeneous nuclear ribonucleoprotein U
chr1	172443092	172444415	3411	1324	Promoter	0	ENSG00000135845	PIGC	phosphatidylinositol glycan anchor biosynthesis class C
chr10	121926630	121929345	3410	2716	Promoter	0	ENSG00000226864	ATE1-AS1	ATE1 antisense RNA 1
chr11	3056109	3058230	3410	2122	Promoter	0	ENSG00000110619	CARS1	cysteinyl-tRNA synthetase 1
chr10	59903937	59907418	3410	3482	Promoter	0	ENSG00000108091	CCDC6	coiled-coil domain containing 6
chr5	78359468	78362252	3410	2785	Promoter	0	ENSG00000245556	SCAMP1-AS1	SCAMP1 antisense RNA 1
chr6	15244392	15250162	3409	5771	Promoter	0	ENSG00000235488	JARID2-AS1	JARID2 antisense RNA 1
chr16	69565128	69568264	3409	3137	Promoter	0	ENSG00000223109	MIR1538	microRNA 1538
chr20	407033	409731	3409	2699	Promoter	0	ENSG00000125826	RBCK1	RANBP2-type and C3HC4-type zinc finger containing 1
chr12	54417992	54419992	3408	2001	Promoter	0	ENSG00000258137	LOC102724050	uncharacterized LOC102724050
chr16	350887	352786	3407	1900	Promoter	0	ENSG00000103126	AXIN1	axin 1
chr3	132416856	132419284	3407	2429	Promoter	0	ENSG00000138246	DNAJC13	DnaJ heat shock protein family (Hsp40) member C13
chr3	32569063	32571744	3407	2682	Promoter	0	ENSG00000144635	DYNC1LI1	dynein cytoplasmic 1 light intermediate chain 1
chr12	88575209	88581448	3407	6240	Promoter	0	ENSG00000049130	KITLG	KIT ligand
chr22	50473776	50475727	3407	1952	Promoter	0	ENSG00000100241	SBF1	SET binding factor 1
chr16	58514240	58516822	3407	2583	Promoter	0	ENSG00000103037	SETD6	SET domain containing 6, protein lysine methyltransferase
chr5	122844607	122847177	3407	2571	Promoter	0	ENSG00000064652	SNX24	sorting nexin 24
chr9	123267475	123269441	3407	1967	Promoter	0	ENSG00000165209	STRBP	spermatid perinuclear RNA binding protein
chr13	75480392	75483247	3407	2856	Promoter	0	ENSG00000136111	TBC1D4	TBC1 domain family member 4
chr1	176204518	176208506	3406	3989	Promoter	0	ENSG00000143207	COP1	COP1 E3 ubiquitin ligase
chr16	67226366	67228278	3406	1913	Promoter	0	ENSG00000125122	LRRC29	leucine rich repeat containing 29
chr19	10959796	10962989	3404	3194	Promoter	0	ENSG00000127616	SMARCA4	SWI/SNF related, matrix associated, actin dependent regulator of chromatin, subfamily a, member 4
chr11	45916818	45918974	3403	2157	Promoter	0	ENSG00000121680	PEX16	peroxisomal biogenesis factor 16
chr19	38847753	38850192	3400	2440	Promoter	0	ENSG00000104824	HNRNPL	heterogeneous nuclear ribonucleoprotein L
chr5	176360355	176362268	3400	1914	Promoter	0	ENSG00000122203	KIAA1191	KIAA1191
chr17	42386976	42388683	3400	1708	Promoter	0	ENSG00000168610	STAT3	signal transducer and activator of transcription 3
chr11	66842083	66844630	3399	2548	Promoter	0	ENSG00000173653	RCE1	Ras converting CAAX endopeptidase 1
chr12	111684665	111686989	3397	2325	Promoter	0	ENSG00000111271	ACAD10	acyl-CoA dehydrogenase family member 10
chr12	50762052	50768799	3396	6748	Promoter	0	ENSG00000123268	ATF1	activating transcription factor 1
chr15	78076586	78078128	3393	1543	Promoter	0	ENSG00000167202	TBC1D2B	TBC1 domain family member 2B
chr1	161158957	161160363	3393	1407	Promoter	0	ENSG00000143258	USP21	ubiquitin specific peptidase 21
chr5	77030197	77031474	3392	1278	Promoter	0	ENSG00000164252	AGGF1	angiogenic factor with G-patch and FHA domains 1
chr16	56423982	56426072	3392	2091	Promoter	0	ENSG00000159461	AMFR	autocrine motility factor receptor
chr2	37155665	37157515	3392	1851	Promoter	0	ENSG00000055332	EIF2AK2	eukaryotic translation initiation factor 2 alpha kinase 2
chr16	83807441	83809361	3392	1921	Promoter	0	ENSG00000260228	LOC102724163	uncharacterized LOC102724163
chr16	2968502	2971115	3392	2614	Promoter	0	ENSG00000162073	PAQR4	progestin and adipoQ receptor family member 4
chr15	72473220	72477221	3392	4002	Promoter	0	ENSG00000261423	TMEM202-AS1	TMEM202 antisense RNA 1
chr12	120445063	120447985	3391	2923	Promoter	0	ENSG00000257218	GATC	glutamyl-tRNA amidotransferase subunit C
chr12	52948296	52952523	3390	4228	Promoter	0	ENSG00000170421	KRT8	keratin 8
chr10	102916919	102921889	3390	4971	Promoter	0	ENSG00000286575	LOC107984265	uncharacterized LOC107984265
chr16	2775957	2778761	3389	2805	Promoter	0	ENSG00000103363	ELOB	elongin B
chr3	48634191	48636667	3389	2477	Promoter	0	ENSG00000225697	SLC26A6	solute carrier family 26 member 6
chr19	40284031	40286188	3388	2158	Promoter	0	ENSG00000105221	AKT2	AKT serine/threonine kinase 2
chr10	68720794	68723525	3388	2732	Promoter	0	ENSG00000060339	CCAR1	cell division cycle and apoptosis regulator 1
chr16	58196868	58198541	3388	1674	Promoter	0	ENSG00000070770	CSNK2A2	casein kinase 2 alpha 2
chr5	141615978	141619259	3388	3282	Promoter	0	ENSG00000131504	DIAPH1	diaphanous related formin 1
chr17	39400403	39402738	3388	2336	Promoter	0	ENSG00000108306	FBXL20	F-box and leucine rich repeat protein 20
chr5	56814250	56817573	3388	3324	Promoter	0	ENSG00000095015	MAP3K1	mitogen-activated protein kinase kinase kinase 1
chr1	43170945	43172567	3388	1623	Promoter	0	ENSG00000284410	MIR6733	microRNA 6733
chr9	128125854	128129239	3388	3386	Promoter	0	ENSG00000232850	PTGES2-AS1	PTGES2 antisense RNA 1 (head to head)
chr7	6373717	6377102	3388	3386	Promoter	0	ENSG00000136238	RAC1	Rac family small GTPase 1
chr5	131795599	131797759	3388	2161	Promoter	0	ENSG00000158987	RAPGEF6	Rap guanine nucleotide exchange factor 6
chr9	5627760	5631644	3388	3885	Promoter	0	ENSG00000107036	RIC1	RIC1 homolog, RAB6A GEF complex partner 1
chr6	43769594	43774382	3388	4789	Promoter	0	ENSG00000112715	VEGFA	vascular endothelial growth factor A
chr19	19668627	19670271	3388	1645	Promoter	0	ENSG00000181896	ZNF101	zinc finger protein 101
chr15	91852395	91856735	3385	4341	Promoter	0	ENSG00000176463	SLCO3A1	solute carrier organic anion transporter family member 3A1
chr3	48186619	48189084	3384	2466	Promoter	0	ENSG00000164045	CDC25A	cell division cycle 25A
chr12	12356457	12358916	3381	2460	Promoter	0	ENSG00000165714	BORCS5	BLOC-1 related complex subunit 5
chr7	98280625	98284825	3381	4201	Promoter	0	ENSG00000164713	BRI3	brain protein I3
chr11	76781894	76785842	3380	3949	Promoter	0	ENSG00000255100	LOC101928837	uncharacterized LOC101928837
chr1	160205141	160206494	3380	1354	Promoter	0	ENSG00000162734	PEA15	proliferation and apoptosis adaptor protein 15
chr10	95655440	95657355	3374	1916	Promoter	0	ENSG00000059573	ALDH18A1	aldehyde dehydrogenase 18 family member A1
chr19	17555187	17557024	3374	1838	Promoter	0	ENSG00000130309	COLGALT1	collagen beta(1-O)galactosyltransferase 1
chr7	128530134	128533495	3374	3362	Exon	36291	ENSG00000165055	METTL2B	methyltransferase like 2B
chr17	42016061	42018260	3374	2200	Promoter	0	ENSG00000168256	NKIRAS2	NFKB inhibitor interacting Ras like 2
chr7	45767469	45769848	3374	2380	Promoter	0	ENSG00000214765	SEPTIN7P2	septin 7 pseudogene 2
chr9	127448010	127452711	3374	4702	Promoter	0	ENSG00000201302	SNORA65	small nucleolar RNA, H/ACA box 65
chr1	35268338	35270181	3373	1844	Promoter	0	ENSG00000146463	ZMYM4	zinc finger MYM-type containing 4
chr1	46667173	46668743	3372	1571	Promoter	0	ENSG00000123472	ATPAF1	ATP synthase mitochondrial F1 complex assembly factor 1
chr9	127898544	127900086	3372	1543	Promoter	0	ENSG00000160408	ST6GALNAC6	ST6 N-acetylgalactosaminide alpha-2,6-sialyltransferase 6
chr19	7680441	7682441	3372	2001	Promoter	0	ENSG00000181029	TRAPPC5	trafficking protein particle complex 5
chr10	7786693	7789429	3370	2737	Promoter	0	ENSG00000151657	KIN	Kin17 DNA and RNA binding protein
chr6	35467797	35471970	3370	4174	Promoter	0	ENSG00000276712	MIR7111	microRNA 7111
chr3	196940887	196943975	3370	3089	Promoter	0	ENSG00000270170	NCBP2AS2	NCBP2 antisense 2 (head to head)
chr12	57546060	57547592	3369	1533	Promoter	0	ENSG00000175203	DCTN2	dynactin subunit 2
chr21	33587019	33589260	3369	2242	Promoter	0	ENSG00000159147	DONSON	downstream neighbor of SON
chr18	8703924	8710384	3369	6461	Promoter	0	ENSG00000265962	GACAT2	gastric cancer associated transcript 2
chr5	79235294	79239703	3369	4410	Promoter	0	ENSG00000152409	JMY	junction mediating and regulatory protein, p53 cofactor
chr10	87340763	87344141	3369	3379	Promoter	0	ENSG00000224914	LINC00863	long intergenic non-protein coding RNA 863
chr19	5976647	5980285	3369	3639	Promoter	0	ENSG00000266983	LOC100128568	uncharacterized LOC100128568
chr3	179147048	179149975	3369	2928	Promoter	0	ENSG00000229102	LOC101928739	uncharacterized LOC101928739
chr7	33061186	33063758	3369	2573	Promoter	0	ENSG00000122643	NT5C3A	5'-nucleotidase, cytosolic IIIA
chr19	3699130	3700642	3369	1513	Promoter	0	ENSG00000186111	PIP5K1C	phosphatidylinositol-4-phosphate 5-kinase type 1 gamma
chr16	67892731	67894569	3369	1839	Promoter	0	ENSG00000159792	PSKH1	protein serine kinase H1
chr21	44871841	44874711	3369	2871	Promoter	0	ENSG00000183255	PTTG1IP	PTTG1 interacting protein
chr19	33063503	33065417	3369	1915	Promoter	0	ENSG00000131941	RHPN2	rhophilin Rho GTPase binding protein 2
chr17	80544683	80547913	3369	3231	Promoter	0	ENSG00000141564	RPTOR	regulatory associated protein of MTOR complex 1
chr21	31729857	31732968	3369	3112	Promoter	0	ENSG00000156304	SCAF4	SR-related CTD associated factor 4
chr1	232628188	232631093	3369	2906	Distal Intergenic	-66630	ENSG00000116991	SIPA1L2	signal induced proliferation associated 1 like 2
chr16	50152194	50155776	3369	3583	Promoter	0	ENSG00000121274	TENT4B	terminal nucleotidyltransferase 4B
chr1	7770711	7772411	3369	1701	Promoter	0	ENSG00000049245	VAMP3	vesicle associated membrane protein 3
chr7	123746830	123750270	3369	3441	Promoter	0	ENSG00000106299	WASL	WASP like actin nucleation promoting factor
chr5	181245512	181249674	3368	4163	Promoter	0	ENSG00000233937	CTC-338M12.4	uncharacterized LOC101928649
chr8	86514275	86515355	3368	1081	Promoter	0	ENSG00000176623	RMDN1	regulator of microtubule dynamics 1
chr8	81685707	81686553	3367	847	Promoter	0	ENSG00000133731	IMPA1	inositol monophosphatase 1
chr17	18038134	18040523	3366	2390	Promoter	0	ENSG00000141034	GID4	GID complex subunit 4 homolog
chr11	94768064	94770332	3365	2269	Promoter	0	ENSG00000166025	AMOTL1	angiomotin like 1
chr15	89333185	89336032	3365	2848	Promoter	0	ENSG00000140521	POLG	DNA polymerase gamma, catalytic subunit
chr1	84478915	84480726	3365	1812	Promoter	0	ENSG00000117133	RPF1	ribosome production factor 1 homolog
chr8	103020487	103022440	3363	1954	Promoter	0	ENSG00000155097	ATP6V1C1	ATPase H+ transporting V1 subunit C1
chr6	291472	293569	3363	2098	Promoter	0	ENSG00000112679	DUSP22	dual specificity phosphatase 22
chr19	16196895	16199022	3362	2128	Promoter	0	ENSG00000072958	AP1M1	adaptor related protein complex 1 subunit mu 1
chr1	148150703	148152501	3362	1799	Promoter	0	ENSG00000263956	NBPF11	NBPF member 11
chr22	41443750	41448541	3362	4792	Promoter	0	ENSG00000183864	TOB2	transducer of ERBB2, 2
chr19	289245	292297	3361	3053	Promoter	0	ENSG00000141934	PLPP2	phospholipid phosphatase 2
chr12	109998732	110000477	3360	1746	Promoter	0	ENSG00000076513	ANKRD13A	ankyrin repeat domain 13A
chr7	74964028	74965806	3360	1779	Promoter	0	ENSG00000274070	CASTOR2	cytosolic arginine sensor for mTORC1 subunit 2
chr15	59369928	59374065	3360	4138	Promoter	0	ENSG00000157470	FAM81A	family with sequence similarity 81 member A
chr8	95024536	95026338	3359	1803	Promoter	0	ENSG00000156170	NDUFAF6	NADH:ubiquinone oxidoreductase complex assembly factor 6
chr16	70800236	70801488	3358	1253	Promoter	0	ENSG00000103043	VAC14	VAC14 component of PIKFYVE complex
chr11	93661314	93663248	3357	1935	Promoter	0	ENSG00000166004	CEP295	centrosomal protein 295
chr22	29883005	29884709	3356	1705	Promoter	0	ENSG00000100330	MTMR3	myotubularin related protein 3
chr12	124564653	124568287	3356	3635	Promoter	0	ENSG00000196498	NCOR2	nuclear receptor corepressor 2
chr5	150624458	150626243	3356	1786	Exon	6814	ENSG00000171992	SYNPO	synaptopodin
chr15	80058914	80061548	3356	2635	Promoter	0	ENSG00000086666	ZFAND6	zinc finger AN1-type containing 6
chr2	121647730	121651430	3355	3701	Promoter	0	ENSG00000074054	CLASP1	cytoplasmic linker associated protein 1
chr19	8003897	8006455	3355	2559	Promoter	0	ENSG00000066044	ELAVL1	ELAV like RNA binding protein 1
chr20	34824025	34826265	3355	2241	Promoter	0	ENSG00000198646	NCOA6	nuclear receptor coactivator 6
chr13	114130636	114133163	3355	2528	Promoter	0	ENSG00000185989	RASA3	RAS p21 protein activator 3
chr10	99618329	99622304	3355	3976	Promoter	0	ENSG00000155287	SLC25A28	solute carrier family 25 member 28
chr20	63955130	63957570	3355	2441	Promoter	0	ENSG00000198276	UCKL1	uridine-cytidine kinase 1 like 1
chr10	119077744	119082135	3354	4392	Promoter	0	ENSG00000107581	EIF3A	eukaryotic translation initiation factor 3 subunit A
chr7	100865777	100869473	3354	3697	Promoter	0	ENSG00000283821	MIR6875	microRNA 6875
chr17	82227774	82232223	3354	4450	Promoter	0	ENSG00000141526	SLC16A3	solute carrier family 16 member 3
chr16	50024904	50026454	3350	1551	Promoter	0	ENSG00000205423	CNEP1R1	CTD nuclear envelope phosphatase 1 regulatory subunit 1
chr19	4722213	4725746	3350	3534	Promoter	0	ENSG00000142002	DPP9	dipeptidyl peptidase 9
chr8	30655475	30658947	3350	3473	Promoter	0	ENSG00000197265	GTF2E2	general transcription factor IIE subunit 2
chr16	634784	637596	3350	2813	Promoter	0	NA	LOC100287175	uncharacterized LOC100287175
chr2	64142363	64144751	3350	2389	Promoter	0	NA	LOC100507006	uncharacterized LOC100507006
chr22	38201354	38203672	3350	2319	Promoter	0	ENSG00000185022	MAFF	MAF bZIP transcription factor F
chr20	50509722	50511851	3350	2130	Promoter	0	ENSG00000196396	PTPN1	protein tyrosine phosphatase non-receptor type 1
chr1	41240984	41242810	3350	1827	Promoter	0	ENSG00000010803	SCMH1	Scm polycomb group protein homolog 1
chr7	6636480	6638420	3350	1941	Promoter	0	ENSG00000205903	ZNF316	zinc finger protein 316
chr19	10717912	10719956	3348	2045	Promoter	0	ENSG00000079805	DNM2	dynamin 2
chr7	74173336	74176012	3348	2677	Promoter	0	ENSG00000106682	EIF4H	eukaryotic translation initiation factor 4H
chr5	172452759	172455361	3348	2603	Promoter	0	ENSG00000174705	SH3PXD2B	SH3 and PX domains 2B
chr12	104985975	104987759	3347	1785	Promoter	0	ENSG00000151131	C12orf45	chromosome 12 open reading frame 45
chr16	31507397	31509330	3346	1934	Promoter	0	ENSG00000140688	C16orf58	chromosome 16 open reading frame 58
chr6	117600924	117603306	3345	2383	Promoter	0	ENSG00000047932	GOPC	golgi associated PDZ and coiled-coil motif containing
chr10	124790593	124792588	3344	1996	Promoter	0	ENSG00000203791	EEF1AKMT2	EEF1A lysine methyltransferase 2
chr8	117520009	117522016	3344	2008	Promoter	0	ENSG00000164758	MED30	mediator complex subunit 30
chr7	151516399	151519983	3344	3585	Promoter	0	ENSG00000106615	RHEB	Ras homolog, mTORC1 binding
chr12	52069217	52071208	3343	1992	Promoter	0	ENSG00000123395	ATG101	autophagy related 101
chr1	154626195	154628372	3342	2178	Promoter	0	ENSG00000160710	ADAR	adenosine deaminase RNA specific
chr10	71963818	71966544	3342	2727	Promoter	0	ENSG00000122863	CHST3	carbohydrate sulfotransferase 3
chr16	75148279	75149710	3341	1432	Promoter	0	ENSG00000184517	ZFP1	ZFP1 zinc finger protein
chr17	82036236	82037968	3340	1733	Promoter	0	ENSG00000264569	DCXR-DT	DCXR divergent transcript
chr9	136438527	136440160	3340	1634	Promoter	0	ENSG00000148384	INPP5E	inositol polyphosphate-5-phosphatase E
chr7	100157456	100159368	3340	1913	Promoter	0	ENSG00000146826	MAP11	microtubule associated protein 11
chr6	34390323	34393486	3339	3164	Promoter	0	ENSG00000272325	NUDT3	nudix hydrolase 3
chr19	10564870	10566489	3335	1620	Promoter	0	ENSG00000129347	KRI1	KRI1 homolog
chr11	3795741	3797712	3335	1972	Promoter	0	ENSG00000110713	NUP98	nucleoporin 98
chr16	30786043	30787655	3333	1613	Promoter	0	ENSG00000102870	ZNF629	zinc finger protein 629
chr11	8910579	8912455	3332	1877	Promoter	0	ENSG00000166452	AKIP1	A-kinase interacting protein 1
chr8	100212512	100214424	3332	1913	Promoter	0	ENSG00000104450	SPAG1	sperm associated antigen 1
chr9	109011703	109014056	3331	2354	Promoter	0	ENSG00000119326	CTNNAL1	catenin alpha like 1
chr20	62936411	62939340	3331	2930	Promoter	0	ENSG00000101191	DIDO1	death inducer-obliterator 1
chr8	143732287	143734387	3331	2101	Promoter	0	ENSG00000203499	FAM83H-AS1	FAM83H antisense RNA 1 (head to head)
chr3	50290494	50293012	3331	2519	Promoter	0	ENSG00000214706	IFRD2	interferon related developmental regulator 2
chr10	32053113	32057055	3331	3943	Promoter	0	ENSG00000170759	KIF5B	kinesin family member 5B
chr16	4801364	4803336	3331	1973	Promoter	0	ENSG00000067836	ROGDI	rogdi atypical leucine zipper
chr5	175967243	175968588	3331	1346	Promoter	0	ENSG00000051596	THOC3	THO complex 3
chr12	106953768	106958986	3331	5219	Promoter	0	ENSG00000151135	TMEM263	transmembrane protein 263
chr5	126600526	126602769	3330	2244	Promoter	0	ENSG00000164902	PHAX	phosphorylated adaptor for RNA export
chr17	17279708	17281775	3329	2068	Promoter	0	ENSG00000141030	COPS3	COP9 signalosome subunit 3
chr3	27482038	27485174	3329	3137	Promoter	0	ENSG00000033867	SLC4A7	solute carrier family 4 member 7
chr10	29734577	29737287	3328	2711	Promoter	0	ENSG00000197321	SVIL	supervillin
chr15	78565036	78567023	3327	1988	Promoter	0	ENSG00000169684	CHRNA5	cholinergic receptor nicotinic alpha 5 subunit
chr16	68309649	68313768	3327	4120	Promoter	0	ENSG00000132600	PRMT7	protein arginine methyltransferase 7
chr9	128786777	128788612	3325	1836	Promoter	0	ENSG00000107021	TBC1D13	TBC1 domain family member 13
chr12	4320251	4322533	3325	2283	Promoter	0	ENSG00000078237	TIGAR	TP53 induced glycolysis regulatory phosphatase
chr16	4537206	4538942	3324	1737	Promoter	0	ENSG00000089486	CDIP1	cell death inducing p53 target 1
chr9	130578720	130580829	3322	2110	Promoter	0	ENSG00000107164	FUBP3	far upstream element binding protein 3
chr12	120902863	120904819	3322	1957	Promoter	0	NA	XLOC_009911	uncharacterized LOC105500240
chr19	12609957	12612166	3322	2210	Promoter	0	ENSG00000173875	ZNF791	zinc finger protein 791
chr21	38804660	38810073	3321	5414	Promoter	0	ENSG00000157557	ETS2	ETS proto-oncogene 2, transcription factor
chr22	19121250	19123049	3320	1800	Promoter	0	ENSG00000070413	DGCR2	DiGeorge syndrome critical region gene 2
chr16	70113441	70115480	3320	2040	Promoter	0	ENSG00000090857	PDPR	pyruvate dehydrogenase phosphatase regulatory subunit
chr17	27455836	27457544	3319	1709	Promoter	0	ENSG00000141068	KSR1	kinase suppressor of ras 1
chr12	22624861	22628165	3319	3305	Promoter	0	NA	LOC105369691	uncharacterized LOC105369691
chr5	95730466	95733675	3319	3210	Promoter	0	ENSG00000164292	RHOBTB3	Rho related BTB domain containing 3
chr16	84185942	84187232	3319	1291	Promoter	0	ENSG00000103168	TAF1C	TATA-box binding protein associated factor, RNA polymerase I subunit C
chr12	64451215	64453754	3319	2540	Promoter	0	ENSG00000183735	TBK1	TANK binding kinase 1
chr20	379931	382585	3319	2655	Promoter	0	ENSG00000101255	TRIB3	tribbles pseudokinase 3
chr3	196567783	196570127	3316	2345	Promoter	0	ENSG00000174013	FBXO45	F-box protein 45
chr17	7237617	7239683	3315	2067	Promoter	0	ENSG00000040633	PHF23	PHD finger protein 23
chrX	115887125	115889175	3314	2051	Intron	46115	NA	DANT1	DXZ4 associated non-coding transcript 1, proximal
chr22	31488667	31491198	3312	2532	Promoter	0	ENSG00000184708	EIF4ENIF1	eukaryotic translation initiation factor 4E nuclear import factor 1
chr2	42169129	42172303	3312	3175	Promoter	0	NA	EML4-AS1	EML4 antisense RNA 1
chr11	76379715	76381954	3312	2240	Promoter	0	ENSG00000179240	GVQW3	GVQW motif containing 3
chr10	104335265	104340023	3312	4759	Promoter	0	ENSG00000148841	ITPRIP	inositol 1,4,5-trisphosphate receptor interacting protein
chr7	1530219	1534237	3312	4019	Promoter	0	ENSG00000198517	MAFK	MAF bZIP transcription factor K
chr15	55992083	55994960	3312	2878	Promoter	0	ENSG00000069869	NEDD4	NEDD4 E3 ubiquitin protein ligase
chr10	23438373	23440473	3312	2101	Promoter	0	ENSG00000165312	OTUD1	OTU deubiquitinase 1
chr12	79931529	79936587	3312	5059	Promoter	0	NA	PPP1R12A-AS1	PPP1R12A antisense RNA 1
chr7	39622474	39625181	3312	2708	Promoter	0	ENSG00000006451	RALA	RAS like proto-oncogene A
chr9	6412664	6415364	3312	2701	Promoter	0	ENSG00000147854	UHRF2	ubiquitin like with PHD and ring finger domains 2
chr12	110280338	110284690	3310	4353	Promoter	0	ENSG00000174437	ATP2A2	ATPase sarcoplasmic/endoplasmic reticulum Ca2+ transporting 2
chr5	173055607	173058665	3309	3059	Promoter	0	ENSG00000164463	CREBRF	CREB3 regulatory factor
chr17	30290381	30292653	3307	2273	Promoter	0	ENSG00000108578	BLMH	bleomycin hydrolase
chr7	130069803	130072547	3307	2745	Promoter	0	ENSG00000128607	KLHDC10	kelch domain containing 10
chr5	128081709	128085368	3306	3660	Promoter	0	ENSG00000245937	LINC01184	long intergenic non-protein coding RNA 1184
chr1	112953631	112959331	3305	5701	Promoter	0	ENSG00000226419	SLC16A1-AS1	SLC16A1 antisense RNA 1
chr10	113679085	113681178	3304	2094	Promoter	0	ENSG00000165806	CASP7	caspase 7
chr15	50352364	50357188	3304	4825	Promoter	0	NA	GABPB1-AS1	GABPB1 antisense RNA 1
chr1	171484840	171487298	3304	2459	Promoter	0	ENSG00000117523	PRRC2C	proline rich coiled-coil 2C
chr15	50907349	50909908	3302	2560	Promoter	0	ENSG00000081014	AP4E1	adaptor related protein complex 4 subunit epsilon 1
chr19	9834615	9836448	3302	1834	Promoter	0	ENSG00000127445	PIN1	peptidylprolyl cis/trans isomerase, NIMA-interacting 1
chr19	14116575	14117917	3301	1343	Promoter	0	ENSG00000072062	PRKACA	protein kinase cAMP-activated catalytic subunit alpha
chr8	123540259	123542085	3300	1827	Promoter	0	ENSG00000156804	FBXO32	F-box protein 32
chr15	90931546	90932805	3300	1260	Promoter	0	ENSG00000184508	HDDC3	HD domain containing 3
chr1	145423884	145426202	3300	2319	Distal Intergenic	-18106	ENSG00000162825	NBPF20	NBPF member 20
chr11	86065169	86069865	3300	4697	Promoter	0	ENSG00000073921	PICALM	phosphatidylinositol binding clathrin assembly protein
chr1	58698650	58700343	3297	1694	Promoter	0	ENSG00000162601	MYSM1	Myb like, SWIRM and MPN domains 1
chr12	132709998	132712168	3296	2171	Promoter	0	ENSG00000247077	PGAM5	PGAM family member 5, mitochondrial serine/threonine protein phosphatase
chr1	205120703	205123057	3296	2355	Promoter	0	ENSG00000117222	RBBP5	RB binding protein 5, histone lysine methyltransferase complex subunit
chr12	43835403	43837177	3296	1775	Promoter	0	ENSG00000139173	TMEM117	transmembrane protein 117
chr3	148991083	148992661	3294	1579	Promoter	0	ENSG00000163754	GYG1	glycogenin 1
chr2	127884118	127887667	3293	3550	Promoter	0	ENSG00000144233	AMMECR1L	AMMECR1 like
chr20	49711946	49714395	3293	2450	Promoter	0	ENSG00000158470	B4GALT5	beta-1,4-galactosyltransferase 5
chr1	22052271	22054455	3293	2185	Promoter	0	ENSG00000070831	CDC42	cell division cycle 42
chr12	120685984	120689159	3293	3176	Promoter	0	ENSG00000110917	MLEC	malectin
chr20	48826949	48828985	3293	2037	Promoter	0	ENSG00000124126	PREX1	phosphatidylinositol-3,4,5-trisphosphate dependent Rac exchange factor 1
chr5	151079881	151081858	3293	1978	Promoter	0	ENSG00000145901	TNIP1	TNFAIP3 interacting protein 1
chr10	71212147	71214245	3293	2099	Promoter	0	ENSG00000107731	UNC5B	unc-5 netrin receptor B
chr1	36088502	36090137	3292	1636	Promoter	0	ENSG00000116863	ADPRHL2	ADP-ribosylhydrolase like 2
chr19	1241285	1245613	3292	4329	Promoter	0	ENSG00000099624	ATP5F1D	ATP synthase F1 subunit delta
chr16	8796542	8799803	3292	3262	Promoter	0	ENSG00000184857	TMEM186	transmembrane protein 186
chr6	41940275	41942439	3291	2165	Promoter	0	ENSG00000112576	CCND3	cyclin D3
chr12	42143199	42145417	3291	2219	Promoter	0	ENSG00000151233	GXYLT1	glucoside xylosyltransferase 1
chr12	96397607	96401838	3288	4232	Promoter	0	ENSG00000059758	CDK17	cyclin dependent kinase 17
chr15	69160443	69162144	3288	1702	Promoter	0	ENSG00000138604	GLCE	glucuronic acid epimerase
chr9	136725794	136729480	3288	3687	Promoter	0	ENSG00000274998	SNORA17A	small nucleolar RNA, H/ACA box 17A
chr17	28356355	28358677	3288	2323	Promoter	0	ENSG00000244045	TMEM199	transmembrane protein 199
chr20	52190310	52192698	3288	2389	Promoter	0	ENSG00000020256	ZFP64	ZFP64 zinc finger protein
chr10	87659256	87662259	3287	3004	Promoter	0	ENSG00000198682	PAPSS2	3'-phosphoadenosine 5'-phosphosulfate synthase 2
chr12	48104389	48106851	3287	2463	Promoter	0	ENSG00000079387	SENP1	SUMO specific peptidase 1
chr1	109508984	109510269	3285	1286	Promoter	0	ENSG00000181754	AMIGO1	adhesion molecule with Ig like domain 1
chr15	80988403	80990254	3285	1852	Promoter	0	ENSG00000117899	MESD	mesoderm development LRP chaperone
chr7	66590489	66592673	3284	2185	Promoter	0	ENSG00000229180	GS1-124K5.11	RAB guanine nucleotide exchange factor 1 pseudogene
chr7	100080479	100082107	3284	1629	Promoter	0	ENSG00000166526	ZNF3	zinc finger protein 3
chr17	18182323	18187107	3283	4785	Promoter	0	ENSG00000091542	ALKBH5	alkB homolog 5, RNA demethylase
chr3	49722930	49724804	3283	1875	Promoter	0	ENSG00000173540	GMPPB	GDP-mannose pyrophosphorylase B
chr9	125142485	125143639	3282	1155	Promoter	0	ENSG00000173611	SCAI	suppressor of cancer cell invasion
chr6	111480532	111485312	3281	4781	Promoter	0	ENSG00000009413	REV3L	REV3 like, DNA directed polymerase zeta catalytic subunit
chr16	89971943	89973962	3280	2020	Promoter	0	ENSG00000223959	AFG3L1P	AFG3 like matrix AAA peptidase subunit 1, pseudogene
chr1	117058347	117061364	3280	3018	Promoter	0	ENSG00000236137	LOC101929099	uncharacterized LOC101929099
chr16	11740931	11743589	3280	2659	Promoter	0	ENSG00000153066	TXNDC11	thioredoxin domain containing 11
chr15	64701605	64703788	3276	2184	Promoter	0	ENSG00000180304	OAZ2	ornithine decarboxylase antizyme 2
chr15	90183681	90186477	3276	2797	Promoter	0	ENSG00000185033	SEMA4B	semaphorin 4B
chr16	81003425	81009256	3274	5832	Promoter	0	ENSG00000260896	ARLNC1	androgen receptor regulated long noncoding RNA 1
chr13	95675371	95678956	3274	3586	Promoter	0	ENSG00000247400	DNAJC3-DT	DNAJC3 divergent transcript
chr7	151079518	151084106	3274	4589	Promoter	0	ENSG00000164896	FASTK	Fas activated serine/threonine kinase
chr17	44141808	44143204	3274	1397	Promoter	0	ENSG00000125319	HROB	homologous recombination factor with OB-fold
chr22	17084487	17086030	3274	1544	Promoter	0	ENSG00000177663	IL17RA	interleukin 17 receptor A
chr6	18153786	18156596	3274	2811	Promoter	0	ENSG00000165097	KDM1B	lysine demethylase 1B
chr18	3011722	3013347	3274	1626	Promoter	0	ENSG00000101577	LPIN2	lipin 2
chr17	1561494	1563461	3274	1968	Promoter	0	ENSG00000174238	PITPNA	phosphatidylinositol transfer protein alpha
chr17	67364272	67367047	3274	2776	Promoter	0	ENSG00000197170	PSMD12	proteasome 26S subunit, non-ATPase 12
chr6	63571797	63580999	3274	9203	Promoter	0	ENSG00000112245	PTP4A1	protein tyrosine phosphatase 4A1
chr20	36605310	36607731	3274	2422	Promoter	0	ENSG00000101084	RAB5IF	RAB5 interacting factor
chr2	128026232	128028835	3274	2604	Promoter	0	ENSG00000136715	SAP130	Sin3A associated protein 130
chr16	69761901	69763534	3274	1634	Promoter	0	ENSG00000198373	WWP2	WW domain containing E3 ubiquitin protein ligase 2
chr9	136943036	136944851	3273	1816	Promoter	0	ENSG00000159069	FBXW5	F-box and WD repeat domain containing 5
chr5	96934004	96937644	3272	3641	Promoter	0	ENSG00000113441	LNPEP	leucyl and cystinyl aminopeptidase
chr1	211674315	211676734	3272	2420	Promoter	0	ENSG00000117650	NEK2	NIMA related kinase 2
chr16	69310677	69312531	3272	1855	Promoter	0	ENSG00000132612	VPS4A	vacuolar protein sorting 4 homolog A
chr11	65574256	65577758	3271	3503	Promoter	0	ENSG00000173442	EHBP1L1	EH domain binding protein 1 like 1
chr22	42648068	42649975	3270	1908	Promoter	0	ENSG00000100243	CYB5R3	cytochrome b5 reductase 3
chr19	39531615	39533185	3270	1571	Promoter	0	ENSG00000176401	EID2B	EP300 interacting inhibitor of differentiation 2B
chr8	61709116	61715343	3270	6228	Promoter	0	ENSG00000264408	MIR4470	microRNA 4470
chr10	58264792	58271920	3269	7129	Promoter	0	ENSG00000151151	IPMK	inositol polyphosphate multikinase
chr7	128455151	128457447	3266	2297	Promoter	0	ENSG00000135245	HILPDA	hypoxia inducible lipid droplet associated
chr9	127566222	127570096	3266	3875	Promoter	0	ENSG00000136830	NIBAN2	niban apoptosis regulator 2
chr12	8913871	8915435	3266	1565	Promoter	0	ENSG00000111752	PHC1	polyhomeotic homolog 1
chr16	58683661	58685050	3266	1390	Promoter	0	ENSG00000103042	SLC38A7	solute carrier family 38 member 7
chr2	74390863	74392380	3264	1518	Promoter	0	ENSG00000204843	DCTN1	dynactin subunit 1
chr7	80134209	80136906	3264	2698	Promoter	0	ENSG00000127955	GNAI1	G protein subunit alpha i1
chr11	34438178	34440232	3263	2055	Promoter	0	ENSG00000121691	CAT	catalase
chr15	65868795	65871544	3263	2750	Promoter	0	ENSG00000103769	RAB11A	RAB11A, member RAS oncogene family
chr1	84298260	84299452	3263	1193	Promoter	0	ENSG00000203943	SAMD13	sterile alpha motif domain containing 13
chr11	62677944	62679524	3263	1581	Promoter	0	ENSG00000162191	UBXN1	UBX domain protein 1
chr10	110007428	110009983	3261	2556	Promoter	0	ENSG00000203876	ADD3-AS1	ADD3 antisense RNA 1
chr13	97975538	97978942	3261	3405	Promoter	0	ENSG00000065150	IPO5	importin 5
chr16	2473455	2476087	3261	2633	Promoter	0	ENSG00000162065	TBC1D24	TBC1 domain family member 24
chr8	95268241	95270648	3260	2408	Promoter	0	ENSG00000253773	C8orf37-AS1	C8orf37 antisense RNA 1
chr17	42153270	42155856	3260	2587	Promoter	0	ENSG00000108774	RAB5C	RAB5C, member RAS oncogene family
chr8	54134868	54136308	3259	1441	Promoter	0	ENSG00000137547	MRPL15	mitochondrial ribosomal protein L15
chr19	3550939	3558883	3257	7945	Promoter	0	ENSG00000161091	MFSD12	major facilitator superfamily domain containing 12
chr3	15063571	15065696	3257	2126	Promoter	0	ENSG00000131368	MRPS25	mitochondrial ribosomal protein S25
chr8	145001919	145004027	3256	2109	Promoter	0	NA	ZNF252P	zinc finger protein 252, pseudogene
chr9	134641049	134645637	3255	4589	Promoter	0	ENSG00000130635	COL5A1	collagen type V alpha 1 chain
chr9	128946895	128949021	3255	2127	Promoter	0	ENSG00000175283	DOLK	dolichol kinase
chr10	5811232	5814479	3255	3248	Promoter	0	ENSG00000057608	GDI2	GDP dissociation inhibitor 2
chr10	3782651	3786293	3255	3643	Promoter	0	ENSG00000067082	KLF6	Kruppel like factor 6
chr7	73307629	73309050	3255	1422	Promoter	0	ENSG00000130305	NSUN5	NOP2/Sun RNA methyltransferase 5
chr6	108073864	108075454	3255	1591	Promoter	0	ENSG00000081087	OSTM1	osteoclastogenesis associated transmembrane protein 1
chr3	51538093	51539865	3255	1773	Distal Intergenic	-1715	ENSG00000164080	RAD54L2	RAD54 like 2
chr12	64608500	64612796	3255	4297	Promoter	0	ENSG00000153179	RASSF3	Ras association domain family member 3
chr10	50621863	50626099	3255	4237	Promoter	0	NA	SGMS1-AS1	SGMS1 antisense RNA 1
chr17	42274683	42277178	3255	2496	Promoter	0	ENSG00000173757	STAT5B	signal transducer and activator of transcription 5B
chr3	185497629	185499581	3255	1953	Promoter	0	ENSG00000163900	TMEM41A	transmembrane protein 41A
chr19	11923927	11926299	3255	2373	Promoter	0	ENSG00000197054	ZNF763	zinc finger protein 763
chr16	58024772	58028093	3253	3322	Promoter	0	ENSG00000102996	MMP15	matrix metallopeptidase 15
chr16	2007557	2010779	3252	3223	Promoter	0	ENSG00000183971	NPW	neuropeptide W
chr15	79310668	79312426	3252	1759	Promoter	0	ENSG00000166557	TMED3	transmembrane p24 trafficking protein 3
chr19	984050	985335	3252	1286	Promoter	0	ENSG00000065268	WDR18	WD repeat domain 18
chr1	154960251	154962901	3251	2651	Promoter	0	ENSG00000271380	LOC101928120	uncharacterized LOC101928120
chr2	69914957	69916071	3251	1115	Promoter	0	ENSG00000059728	MXD1	MAX dimerization protein 1
chr9	130171552	130174387	3251	2836	Promoter	0	ENSG00000107130	NCS1	neuronal calcium sensor 1
chr12	56682913	56690279	3251	7367	Promoter	0	ENSG00000110958	PTGES3	prostaglandin E synthase 3
chr12	55966307	55968057	3250	1751	Promoter	0	ENSG00000123374	CDK2	cyclin dependent kinase 2
chr1	151326209	151328519	3250	2311	Promoter	0	ENSG00000143393	PI4KB	phosphatidylinositol 4-kinase beta
chr17	28901796	28903546	3248	1751	Promoter	0	ENSG00000167536	DHRS13	dehydrogenase/reductase 13
chr3	9649015	9650577	3248	1563	Promoter	0	ENSG00000163719	MTMR14	myotubularin related protein 14
chr12	55828509	55831047	3248	2539	Promoter	0	ENSG00000182796	TMEM198B	transmembrane protein 198B (pseudogene)
chr11	62645152	62646750	3246	1599	Promoter	0	ENSG00000089597	GANAB	glucosidase II alpha subunit
chr13	113583595	113586340	3245	2746	Promoter	0	ENSG00000198176	TFDP1	transcription factor Dp-1
chr10	5665629	5667058	3244	1430	Promoter	0	ENSG00000196372	ASB13	ankyrin repeat and SOCS box containing 13
chr15	65790521	65793435	3244	2915	Promoter	0	ENSG00000174485	DENND4A	DENN domain containing 4A
chr11	65856329	65862255	3243	5927	Promoter	0	ENSG00000172757	CFL1	cofilin 1
chr7	101154281	101155615	3242	1335	Promoter	0	ENSG00000106367	AP1S1	adaptor related protein complex 1 subunit sigma 1
chr2	73232550	73235973	3242	3424	Promoter	0	ENSG00000135624	CCT7	chaperonin containing TCP1 subunit 7
chr12	51216688	51219503	3241	2816	Promoter	0	ENSG00000184271	POU6F1	POU class 6 homeobox 1
chr1	204072778	204075567	3239	2790	Promoter	0	ENSG00000143842	SOX13	SRY-box transcription factor 13
chr10	97331255	97335579	3238	4325	Promoter	0	ENSG00000181274	FRAT2	FRAT regulator of WNT signaling pathway 2
chr10	102449439	102451757	3237	2319	Promoter	0	ENSG00000269609	RPARP-AS1	RPARP antisense RNA 1
chr2	65226530	65230055	3236	3526	Promoter	0	ENSG00000138071	ACTR2	actin related protein 2
chr15	90232269	90235001	3236	2733	Promoter	0	ENSG00000185043	CIB1	calcium and integrin binding 1
chr7	101813789	101819603	3236	5815	Promoter	0	ENSG00000257923	CUX1	cut like homeobox 1
chr10	114821324	114823388	3236	2065	Promoter	0	ENSG00000151553	FAM160B1	family with sequence similarity 160 member B1
chr16	67718185	67720103	3236	1919	Promoter	0	ENSG00000141098	GFOD2	glucose-fructose oxidoreductase domain containing 2
chr16	380869	382684	3236	1816	Promoter	0	ENSG00000236829	LOC100134368	uncharacterized LOC100134368
chr10	114172595	114175149	3236	2555	Promoter	0	ENSG00000284442	MIR2110	microRNA 2110
chrX	17374805	17378918	3236	4114	Promoter	0	ENSG00000188158	NHS	NHS actin remodeling regulator
chr13	96052384	96053955	3236	1572	Promoter	0	ENSG00000102595	UGGT2	UDP-glucose glycoprotein glucosyltransferase 2
chr15	101250331	101252934	3235	2604	Promoter	0	ENSG00000131873	CHSY1	chondroitin sulfate synthase 1
chr5	140174497	140177812	3235	3316	Promoter	0	ENSG00000120306	CYSTM1	cysteine rich transmembrane module containing 1
chr8	89756522	89759272	3235	2751	Promoter	0	ENSG00000251136	LOC101929709	uncharacterized LOC101929709
chr22	39501377	39503823	3235	2447	Promoter	0	ENSG00000100335	MIEF1	mitochondrial elongation factor 1
chr17	75011915	75013863	3235	1949	Promoter	0	ENSG00000167862	MRPL58	mitochondrial ribosomal protein L58
chr12	8696789	8699548	3235	2760	Promoter	0	ENSG00000166532	RIMKLB	ribosomal modification protein rimK like family member B
chr11	59754080	59756525	3234	2446	Promoter	0	ENSG00000166900	STX3	syntaxin 3
chr12	120533950	120536602	3233	2653	Promoter	0	ENSG00000110871	COQ5	coenzyme Q5, methyltransferase
chr7	74452870	74455881	3233	3012	Promoter	0	ENSG00000006704	GTF2IRD1	GTF2I repeat domain containing 1
chr16	8621371	8622827	3233	1457	Promoter	0	ENSG00000067365	METTL22	methyltransferase like 22
chr9	37079364	37081101	3232	1738	Promoter	0	ENSG00000281649	EBLN3P	endogenous Bornavirus like nucleoprotein 3, pseudogene
chr9	125261215	125262918	3232	1704	Promoter	0	ENSG00000165219	GAPVD1	GTPase activating protein and VPS9 domains 1
chr20	62804445	62806289	3232	1845	Promoter	0	ENSG00000229873	OGFR-AS1	OGFR antisense RNA 1
chr11	65898824	65900864	3231	2041	Promoter	0	ENSG00000175592	FOSL1	FOS like 1, AP-1 transcription factor subunit
chr19	2784961	2787025	3231	2065	Promoter	0	ENSG00000172009	THOP1	thimet oligopeptidase 1
chr2	39434963	39438485	3230	3523	Promoter	0	ENSG00000231312	MAP4K3-DT	MAP4K3 divergent transcript
chr7	149026856	149028647	3230	1792	Promoter	0	ENSG00000155660	PDIA4	protein disulfide isomerase family A member 4
chr16	67805248	67807471	3229	2224	Promoter	0	ENSG00000102904	TSNAXIP1	translin associated factor X interacting protein 1
chr22	41832236	41835079	3227	2844	Promoter	0	ENSG00000184068	SREBF2-AS1	SREBF2 antisense RNA 1
chr17	59891721	59894350	3227	2630	Promoter	0	ENSG00000108423	TUBD1	tubulin delta 1
chr1	156724988	156729514	3225	4527	Promoter	0	ENSG00000143303	RRNAD1	ribosomal RNA adenine dimethylase domain containing 1
chr19	18557009	18559138	3224	2130	Promoter	0	ENSG00000105700	KXD1	KxDL motif containing 1
chr1	220093967	220095319	3223	1353	Promoter	0	ENSG00000067704	IARS2	isoleucyl-tRNA synthetase 2, mitochondrial
chr17	4832731	4835120	3222	2390	Promoter	0	ENSG00000141503	MINK1	misshapen like kinase 1
chr15	42736037	42737609	3221	1573	Promoter	0	ENSG00000140326	CDAN1	codanin 1
chr10	125895188	125897415	3221	2228	Promoter	0	ENSG00000089876	DHX32	DEAH-box helicase 32 (putative)
chr1	154181335	154183905	3221	2571	Promoter	0	ENSG00000143549	TPM3	tropomyosin 3
chr7	129610596	129613301	3220	2706	Promoter	0	ENSG00000106459	NRF1	nuclear respiratory factor 1
chr8	54020454	54023313	3219	2860	Promoter	0	ENSG00000187735	TCEA1	transcription elongation factor A1
chr11	76443372	76446295	3218	2924	Promoter	0	ENSG00000158636	EMSY	EMSY transcriptional repressor, BRCA2 interacting
chr7	99374036	99375977	3217	1942	Promoter	0	ENSG00000130429	ARPC1B	actin related protein 2/3 complex subunit 1B
chr10	84328513	84329800	3217	1288	Promoter	0	ENSG00000107771	CCSER2	coiled-coil serine rich protein 2
chr17	4945130	4953206	3217	8077	Promoter	0	ENSG00000108515	ENO3	enolase 3
chr11	61791650	61794617	3217	2968	Promoter	0	ENSG00000168496	FEN1	flap structure-specific endonuclease 1
chr2	105395062	105400619	3217	5558	Promoter	0	ENSG00000115641	FHL2	four and a half LIM domains 2
chr6	35686862	35689072	3217	2211	Promoter	0	ENSG00000096060	FKBP5	FKBP prolyl isomerase 5
chr12	8031775	8034250	3217	2476	Promoter	0	ENSG00000065970	FOXJ2	forkhead box J2
chr19	2474444	2479324	3217	4881	Promoter	0	ENSG00000099860	GADD45B	growth arrest and DNA damage inducible beta
chr22	46295640	46298183	3217	2544	Promoter	0	ENSG00000277232	GTSE1-DT	GTSE1 divergent transcript
chr11	67119225	67122419	3217	3195	Promoter	0	ENSG00000173120	KDM2A	lysine demethylase 2A
chr19	4122485	4124776	3217	2292	Promoter	0	ENSG00000126934	MAP2K2	mitogen-activated protein kinase kinase 2
chr13	113206212	113213569	3217	7358	Promoter	0	ENSG00000126226	PCID2	PCI domain containing 2
chr12	120115523	120119022	3217	3500	Promoter	0	ENSG00000111737	RAB35	RAB35, member RAS oncogene family
chr22	50200103	50202429	3217	2327	Promoter	0	ENSG00000073169	SELENOO	selenoprotein O
chr3	119468226	119469801	3217	1576	Promoter	0	ENSG00000176142	TMEM39A	transmembrane protein 39A
chr5	168290998	168293726	3217	2729	Promoter	0	ENSG00000113645	WWC1	WW and C2 domain containing 1
chr5	61329971	61335130	3217	5160	Promoter	0	ENSG00000130449	ZSWIM6	zinc finger SWIM-type containing 6
chr12	1690430	1692383	3215	1954	Promoter	0	ENSG00000006831	ADIPOR2	adiponectin receptor 2
chr10	12068813	12070687	3215	1875	Promoter	0	ENSG00000181192	DHTKD1	dehydrogenase E1 and transketolase domain containing 1
chr5	123421858	123424136	3214	2279	Promoter	0	ENSG00000168944	CEP120	centrosomal protein 120
chr2	47903406	47907748	3213	4343	Promoter	0	ENSG00000138081	FBXO11	F-box protein 11
chr7	99407156	99410197	3213	3042	Promoter	0	ENSG00000106244	PDAP1	PDGFA associated protein 1
chr12	49706677	49707729	3212	1053	Promoter	0	ENSG00000139644	TMBIM6	transmembrane BAX inhibitor motif containing 6
chr1	226061167	226065412	3211	4246	Promoter	0	ENSG00000163041	H3-3A	H3.3 histone A
chr2	111882896	111885236	3210	2341	Promoter	0	ENSG00000153107	ANAPC1	anaphase promoting complex subunit 1
chr3	125519189	125520773	3210	1585	Promoter	0	ENSG00000114520	SNX4	sorting nexin 4
chr3	129278354	129280520	3209	2167	Promoter	0	ENSG00000183624	HMCES	5-hydroxymethylcytosine binding, ES cell specific
chr2	98444363	98445996	3209	1634	Promoter	0	ENSG00000040933	INPP4A	inositol polyphosphate-4-phosphatase type I A
chr1	61056458	61058081	3209	1624	Exon	2628	ENSG00000162599	NFIA	nuclear factor I A
chr3	48087049	48089877	3208	2829	Promoter	0	ENSG00000047849	MAP4	microtubule associated protein 4
chr20	49045693	49048337	3207	2645	Promoter	0	ENSG00000227431	CSE1L-AS1	CSE1L antisense RNA 1
chr1	70204115	70207513	3207	3399	Promoter	0	ENSG00000066557	LRRC40	leucine rich repeat containing 40
chr1	108746514	108747798	3206	1285	Promoter	0	ENSG00000116266	STXBP3	syntaxin binding protein 3
chr16	84615940	84619347	3205	3408	Promoter	0	ENSG00000103187	COTL1	coactosin like F-actin binding protein 1
chr1	162560772	162563202	3204	2431	Promoter	0	ENSG00000117143	UAP1	UDP-N-acetylglucosamine pyrophosphorylase 1
chr22	21628160	21630424	3204	2265	Promoter	0	ENSG00000161179	YDJC	YdjC chitooligosaccharide deacetylase homolog
chr3	44648366	44649725	3204	1360	Promoter	0	ENSG00000169981	ZNF35	zinc finger protein 35
chr19	3969421	3971237	3203	1817	Promoter	0	ENSG00000167657	DAPK3	death associated protein kinase 3
chr5	14581037	14583142	3203	2106	Promoter	0	ENSG00000145569	OTULINL	OTU deubiquitinase with linear linkage specificity like
chr1	150874519	150877468	3202	2950	Promoter	0	ENSG00000143437	ARNT	aryl hydrocarbon receptor nuclear translocator
chr7	23527972	23532801	3202	4830	Promoter	0	ENSG00000164548	TRA2A	transformer 2 alpha homolog
chr17	82449702	82451434	3201	1733	Promoter	0	ENSG00000178927	CYBC1	cytochrome b-245 chaperone 1
chr1	149606443	149609384	3201	2942	Promoter	0	ENSG00000277147	LINC00869	long intergenic non-protein coding RNA 869
chr3	47824636	47826606	3200	1971	Promoter	0	ENSG00000132153	DHX30	DExH-box helicase 30
chr20	49186243	49188793	3200	2551	Promoter	0	ENSG00000124214	STAU1	staufen double-stranded RNA binding protein 1
chr1	246929954	246932831	3198	2878	Promoter	0	ENSG00000153207	AHCTF1	AT-hook containing transcription factor 1
chr7	725785	728531	3198	2747	Promoter	0	ENSG00000164818	DNAAF5	dynein axonemal assembly factor 5
chr9	86098351	86099978	3198	1628	Promoter	0	ENSG00000135052	GOLM1	golgi membrane protein 1
chr10	17615979	17618209	3198	2231	Promoter	0	ENSG00000165996	HACD1	3-hydroxyacyl-CoA dehydratase 1
chr2	127525152	127527456	3198	2305	Promoter	0	ENSG00000163166	IWS1	interacts with SUPT6H, CTD assembly factor 1
chr9	136092926	136096271	3198	3346	Promoter	0	ENSG00000148411	NACC2	NACC family member 2
chr10	103191006	103193528	3198	2523	Promoter	0	ENSG00000076685	NT5C2	5'-nucleotidase, cytosolic II
chr12	110581130	110583642	3198	2513	Promoter	0	ENSG00000196850	PPTC7	PTC7 protein phosphatase homolog
chr5	127517269	127518953	3198	1685	Promoter	0	ENSG00000164244	PRRC1	proline rich coiled-coil 1
chr21	34614211	34615734	3198	1524	Promoter	0	ENSG00000159200	RCAN1	regulator of calcineurin 1
chr12	104956845	104959375	3198	2531	Promoter	0	ENSG00000136052	SLC41A2	solute carrier family 41 member 2
chr17	79831478	79840399	3197	8922	Promoter	0	ENSG00000141582	CBX4	chromobox 4
chr10	103965940	103970524	3196	4585	Promoter	0	ENSG00000065613	SLK	STE20 like kinase
chr3	14123368	14126674	3195	3307	Promoter	0	ENSG00000163528	CHCHD4	coiled-coil-helix-coiled-coil-helix domain containing 4
chr1	246564740	246567911	3195	3172	Promoter	0	ENSG00000162852	CNST	consortin, connexin sorting protein
chr9	128340005	128341590	3195	1586	Promoter	0	ENSG00000167114	SLC27A4	solute carrier family 27 member 4
chr1	3649228	3650283	3195	1056	Promoter	0	ENSG00000116213	WRAP73	WD repeat containing, antisense to TP73
chr11	65354144	65355522	3194	1379	Promoter	0	ENSG00000173825	TIGD3	tigger transposable element derived 3
chr8	119854820	119856614	3192	1795	Promoter	0	ENSG00000136982	DSCC1	DNA replication and sister chromatid cohesion 1
chr22	41284724	41287097	3192	2374	Promoter	0	ENSG00000100401	RANGAP1	Ran GTPase activating protein 1
chr1	185045068	185047240	3192	2173	Promoter	0	ENSG00000121481	RNF2	ring finger protein 2
chr20	62406338	62407967	3191	1630	Promoter	0	ENSG00000149679	CABLES2	Cdk5 and Abl enzyme substrate 2
chr3	183635285	183637487	3191	2203	Promoter	0	ENSG00000114796	KLHL24	kelch like family member 24
chr3	186826162	186827932	3191	1771	Promoter	-641	ENSG00000232233	LINC02043	long intergenic non-protein coding RNA 2043
chr5	134223452	134227173	3191	3722	Promoter	0	ENSG00000266751	MIR3661	microRNA 3661
chr12	103840132	103842431	3191	2300	Promoter	0	ENSG00000111696	NT5DC3	5'-nucleotidase domain containing 3
chr17	75524613	75526987	3188	2375	Promoter	0	ENSG00000073350	LLGL2	LLGL scribble cell polarity complex component 2
chr9	35814238	35816011	3188	1774	Promoter	0	ENSG00000137103	TMEM8B	transmembrane protein 8B
chr11	35138636	35140673	3186	2038	Promoter	0	ENSG00000026508	CD44	CD44 molecule (Indian blood group)
chr5	139647744	139651313	3186	3570	Promoter	0	ENSG00000250635	CXXC5-AS1	CXXC5 antisense RNA 1
chr1	77975505	77981597	3186	6093	Promoter	0	ENSG00000162616	DNAJB4	DnaJ heat shock protein family (Hsp40) member B4
chr19	13952022	13953898	3186	1877	Promoter	0	ENSG00000132000	PODNL1	podocan like 1
chr9	128551499	128554792	3186	3294	Promoter	0	ENSG00000197694	SPTAN1	spectrin alpha, non-erythrocytic 1
chr11	34354936	34359635	3185	4700	Promoter	0	ENSG00000166016	ABTB2	ankyrin repeat and BTB domain containing 2
chr15	67252699	67255652	3185	2954	Promoter	0	ENSG00000103599	IQCH	IQ motif containing H
chr12	26831924	26833833	3185	1910	Promoter	0	ENSG00000123104	ITPR2	inositol 1,4,5-trisphosphate receptor type 2
chr1	151398895	151400809	3185	1915	Promoter	0	ENSG00000159377	PSMB4	proteasome 20S subunit beta 4
chr16	1970907	1973236	3185	2330	Promoter	0	ENSG00000183751	TBL3	transducin beta like 3
chr19	32580496	32582600	3184	2105	Promoter	0	ENSG00000105185	PDCD5	programmed cell death 5
chr9	78029650	78033064	3183	3415	Promoter	0	ENSG00000156052	GNAQ	G protein subunit alpha q
chr7	143835831	143837542	3183	1712	Promoter	0	ENSG00000253882	LOC154761	family with sequence similarity 115, member C pseudogene
chr20	62182255	62184400	3183	2146	Promoter	0	ENSG00000101181	MTG2	mitochondrial ribosome associated GTPase 2
chr9	124768979	124772453	3182	3475	Promoter	0	ENSG00000148200	NR6A1	nuclear receptor subfamily 6 group A member 1
chr17	40062527	40064155	3181	1629	Promoter	0	ENSG00000126351	THRA	thyroid hormone receptor alpha
chr7	92244461	92247689	3180	3229	Promoter	0	ENSG00000001629	ANKIB1	ankyrin repeat and IBR domain containing 1
chr1	8873911	8880052	3180	6142	Promoter	0	ENSG00000230679	ENO1-AS1	ENO1 antisense RNA 1
chr5	172833652	172836602	3180	2951	Promoter	0	ENSG00000113719	ERGIC1	endoplasmic reticulum-golgi intermediate compartment 1
chr22	43142164	43143833	3180	1670	Promoter	0	ENSG00000100294	MCAT	malonyl-CoA-acyl carrier protein transacylase
chrX	20139869	20142827	3179	2959	Promoter	0	ENSG00000225037	EIF1AX-AS1	EIF1AX antisense RNA 1
chr7	74083627	74085285	3179	1659	Promoter	0	ENSG00000106683	LIMK1	LIM domain kinase 1
chr5	95957961	95962396	3179	4436	Promoter	0	ENSG00000251314	LOC101929710	uncharacterized LOC101929710
chr17	81395464	81401261	3179	5798	Promoter	0	ENSG00000266392	MIR4740	microRNA 4740
chr3	132721339	132722544	3179	1206	Promoter	0	ENSG00000274810	NPHP3-ACAD11	NPHP3-ACAD11 readthrough (NMD candidate)
chr7	44794718	44799348	3179	4631	Promoter	0	ENSG00000196262	PPIA	peptidylprolyl isomerase A
chr7	102285981	102288280	3179	2300	Promoter	0	ENSG00000160999	SH2B2	SH2B adaptor protein 2
chr2	84458287	84460355	3179	2069	Promoter	0	ENSG00000163541	SUCLG1	succinate-CoA ligase alpha subunit
chr22	41467351	41470189	3178	2839	Promoter	0	ENSG00000100412	ACO2	aconitase 2
chr9	129173795	129178318	3178	4524	Promoter	0	ENSG00000188483	IER5L	immediate early response 5 like
chr11	61579917	61581775	3178	1859	Promoter	0	ENSG00000011347	SYT7	synaptotagmin 7
chr20	62301760	62305219	3177	3460	Promoter	0	ENSG00000130706	ADRM1	adhesion regulating molecule 1
chr22	46737011	46739151	3177	2141	Promoter	0	ENSG00000100422	CERK	ceramide kinase
chr7	148698112	148701585	3177	3474	Promoter	0	ENSG00000055130	CUL1	cullin 1
chr18	3260804	3264157	3177	3354	Promoter	0	ENSG00000118680	MYL12B	myosin light chain 12B
chr12	132685579	132689545	3176	3967	Promoter	0	ENSG00000177084	POLE	DNA polymerase epsilon, catalytic subunit
chr17	77139986	77142552	3176	2567	Promoter	0	ENSG00000129657	SEC14L1	SEC14 like lipid binding 1
chr17	7478096	7480510	3176	2415	Promoter	0	ENSG00000174282	ZBTB4	zinc finger and BTB domain containing 4
chr5	78646999	78649322	3175	2324	Promoter	0	ENSG00000145685	LHFPL2	LHFPL tetraspan subfamily member 2
chr22	37953114	37954919	3173	1806	Promoter	0	ENSG00000100142	POLR2F	RNA polymerase II subunit F
chr9	128066194	128069903	3173	3710	Promoter	0	ENSG00000148339	SLC25A25	solute carrier family 25 member 25
chr10	14877117	14880514	3173	3398	Promoter	0	ENSG00000152455	SUV39H2	suppressor of variegation 3-9 homolog 2
chr5	40832612	40836594	3172	3983	Promoter	0	ENSG00000145592	RPL37	ribosomal protein L37
chr13	110559138	110563804	3171	4667	Promoter	0	ENSG00000139832	RAB20	RAB20, member RAS oncogene family
chr15	75023456	75024580	3169	1125	Promoter	0	ENSG00000138621	PPCDC	phosphopantothenoylcysteine decarboxylase
chr17	50146903	50152542	3169	5640	Promoter	0	ENSG00000108819	PPP1R9B	protein phosphatase 1 regulatory subunit 9B
chr11	73376248	73377578	3169	1331	Promoter	0	ENSG00000054967	RELT	RELT TNF receptor
chr2	85753546	85756667	3168	3122	Promoter	0	ENSG00000168874	ATOH8	atonal bHLH transcription factor 8
chr9	91946856	91950796	3168	3941	Promoter	0	ENSG00000169071	ROR2	receptor tyrosine kinase like orphan receptor 2
chr8	81840869	81843038	3168	2170	Promoter	0	ENSG00000104497	SNX16	sorting nexin 16
chr2	96009816	96011449	3166	1634	Promoter	0	ENSG00000231584	FAHD2CP	fumarylacetoacetate hydrolase domain containing 2C, pseudogene
chr1	92297774	92300324	3166	2551	Promoter	0	ENSG00000174842	GLMN	glomulin, FKBP associated protein
chr17	41917436	41920022	3164	2587	Promoter	0	ENSG00000131473	ACLY	ATP citrate lyase
chr6	110873744	110879295	3164	5552	Promoter	0	ENSG00000123505	AMD1	adenosylmethionine decarboxylase 1
chr17	56832845	56835372	3164	2528	Promoter	0	ENSG00000214226	C17orf67	chromosome 17 open reading frame 67
chr19	4791568	4792981	3164	1414	Promoter	0	ENSG00000141965	FEM1A	fem-1 homolog A
chr15	64160626	64163862	3164	3237	Promoter	0	ENSG00000166794	PPIB	peptidylprolyl isomerase B
chr3	184174682	184176828	3162	2147	Promoter	0	ENSG00000161203	AP2M1	adaptor related protein complex 2 subunit mu 1
chr19	15377262	15380841	3161	3580	Promoter	0	ENSG00000105127	AKAP8	A-kinase anchoring protein 8
chr9	35657345	35659448	3161	2104	Promoter	0	ENSG00000159884	CCDC107	coiled-coil domain containing 107
chr10	119104014	119105433	3161	1420	Promoter	0	ENSG00000119979	DENND10	DENN domain containing 10
chr7	23012559	23014219	3161	1661	Promoter	0	ENSG00000122591	FAM126A	family with sequence similarity 126 member A
chr11	86954489	86956655	3161	2167	Promoter	0	ENSG00000246523	FZD4-DT	FZD4 divergent transcript
chr12	110124258	110125384	3161	1127	Promoter	0	ENSG00000122970	IFT81	intraflagellar transport 81
chr7	24572514	24575471	3161	2958	Promoter	0	ENSG00000105926	MPP6	membrane palmitoylated protein 6
chr3	195988867	195990975	3161	2109	Promoter	0	ENSG00000185485	SDHAP1	succinate dehydrogenase complex flavoprotein subunit A pseudogene 1
chr9	86353153	86355186	3161	2034	Promoter	0	ENSG00000083223	TUT7	terminal uridylyl transferase 7
chr1	167552860	167554288	3159	1429	Promoter	0	ENSG00000143162	CREG1	cellular repressor of E1A stimulated genes 1
chr15	84443185	84444547	3159	1363	Distal Intergenic	20567	ENSG00000259774	LOC103171574	uncharacterized LOC103171574
chr16	1418913	1421701	3158	2789	Promoter	0	ENSG00000174109	C16orf91	chromosome 16 open reading frame 91
chr7	99437558	99440380	3158	2823	Promoter	0	ENSG00000160917	CPSF4	cleavage and polyadenylation specific factor 4
chr7	76046717	76049460	3158	2744	Promoter	0	ENSG00000146701	MDH2	malate dehydrogenase 2
chr17	51258208	51262861	3158	4654	Promoter	0	ENSG00000011260	UTP18	UTP18 small subunit processome component
chr22	42856113	42857355	3156	1243	Promoter	0	ENSG00000242247	ARFGAP3	ADP ribosylation factor GTPase activating protein 3
chr22	29266500	29271211	3155	4712	Promoter	0	ENSG00000182944	EWSR1	EWS RNA binding protein 1
chr17	76382428	76386397	3155	3970	Promoter	0	ENSG00000161542	PRPSAP1	phosphoribosyl pyrophosphate synthetase associated protein 1
chr3	141401696	141403631	3155	1936	Promoter	0	ENSG00000177311	ZBTB38	zinc finger and BTB domain containing 38
chr1	108559246	108562189	3154	2944	Promoter	0	ENSG00000162636	FAM102B	family with sequence similarity 102 member B
chr7	73003571	73007106	3154	3536	Promoter	0	NA	PMS2P7	PMS1 homolog 2, mismatch repair system component pseudogene 7
chr8	143635041	143637218	3154	2178	Promoter	0	ENSG00000183309	ZNF623	zinc finger protein 623
chr10	80453605	80455872	3152	2268	Promoter	0	ENSG00000108219	TSPAN14	tetraspanin 14
chr9	127397040	127398504	3151	1465	Promoter	0	ENSG00000136856	SLC2A8	solute carrier family 2 member 8
chr11	95066695	95069599	3150	2905	Promoter	0	ENSG00000263465	SRSF8	serine and arginine rich splicing factor 8
chr5	172186307	172189072	3150	2766	Promoter	0	ENSG00000072786	STK10	serine/threonine kinase 10
chr8	144521371	144524156	3149	2786	3' UTR	2104	ENSG00000160959	LRRC14	leucine rich repeat containing 14
chr15	99564957	99567510	3149	2554	Promoter	0	ENSG00000068305	MEF2A	myocyte enhancer factor 2A
chr17	44322779	44326812	3149	4034	Promoter	0	ENSG00000013306	SLC25A39	solute carrier family 25 member 39
chr10	132536198	132538703	3147	2506	Promoter	0	ENSG00000068383	INPP5A	inositol polyphosphate-5-phosphatase A
chr12	89524316	89526528	3146	2213	Promoter	0	ENSG00000259075	POC1B-GALNT4	POC1B-GALNT4 readthrough
chr1	44354289	44355489	3145	1201	Promoter	0	ENSG00000117419	ERI3	ERI1 exoribonuclease family member 3
chr1	109424361	109427763	3145	3403	Promoter	0	ENSG00000143106	PSMA5	proteasome 20S subunit alpha 5
chr1	92831575	92834651	3145	3077	Promoter	0	ENSG00000122406	RPL5	ribosomal protein L5
chr2	39118609	39121764	3144	3156	Promoter	0	ENSG00000115904	SOS1	SOS Ras/Rac guanine nucleotide exchange factor 1
chr3	37174375	37177540	3142	3166	Promoter	0	ENSG00000093167	LRRFIP2	LRR binding FLII interacting protein 2
chr7	129778889	129781707	3142	2819	Distal Intergenic	-3875	ENSG00000207691	MIR183	microRNA 183
chr5	171386573	171392527	3142	5955	Promoter	0	ENSG00000264249	MIR3912	microRNA 3912
chr3	126982075	126984634	3142	2560	Distal Intergenic	-3960	ENSG00000114554	PLXNA1	plexin A1
chr7	66739488	66742533	3142	3046	Promoter	0	ENSG00000154710	RABGEF1	RAB guanine nucleotide exchange factor 1
chr5	150699662	150701572	3142	1911	Promoter	0	ENSG00000086589	RBM22	RNA binding motif protein 22
chr20	36950777	36952219	3142	1443	Promoter	0	ENSG00000101347	SAMHD1	SAM and HD domain containing deoxynucleoside triphosphate triphosphohydrolase 1
chr2	106192986	106195023	3142	2038	Promoter	0	ENSG00000115652	UXS1	UDP-glucuronate decarboxylase 1
chr12	104063639	104065571	3140	1933	Promoter	0	ENSG00000111727	HCFC2	host cell factor C2
chr22	24553607	24557627	3139	4021	Promoter	0	ENSG00000100031	GGT1	gamma-glutamyltransferase 1
chr9	112749764	112751956	3139	2193	Promoter	0	ENSG00000148158	SNX30	sorting nexin family member 30
chr1	156571256	156572836	3138	1581	Promoter	0	ENSG00000183856	IQGAP3	IQ motif containing GTPase activating protein 3
chr9	129802347	129804347	3138	2001	Promoter	0	ENSG00000136816	TOR1B	torsin family 1 member B
chr9	135499411	135502329	3137	2919	Promoter	0	ENSG00000160345	C9orf116	chromosome 9 open reading frame 116
chr3	160754414	160757772	3137	3359	Promoter	0	ENSG00000163590	PPM1L	protein phosphatase, Mg2+/Mn2+ dependent 1L
chr5	33439273	33443844	3137	4572	Promoter	0	ENSG00000113407	TARS1	threonyl-tRNA synthetase 1
chr12	93377380	93380315	3136	2936	Promoter	0	ENSG00000173598	NUDT4	nudix hydrolase 4
chr20	63706686	63709152	3134	2467	Promoter	0	ENSG00000101246	ARFRP1	ADP ribosylation factor related protein 1
chr3	157157803	157161297	3134	3495	Promoter	0	ENSG00000163660	CCNL1	cyclin L1
chr1	109493514	109494960	3133	1447	Promoter	0	ENSG00000174151	CYB561D1	cytochrome b561 family member D1
chr11	9459256	9462619	3132	3364	Promoter	0	ENSG00000268403	LOC644656	uncharacterized LOC644656
chr12	7016815	7019277	3132	2463	Promoter	0	ENSG00000111684	LPCAT3	lysophosphatidylcholine acyltransferase 3
chr16	2519920	2521606	3131	1687	Promoter	0	ENSG00000162066	AMDHD2	amidohydrolase domain containing 2
chr7	44017916	44019557	3131	1642	Promoter	0	ENSG00000214783	POLR2J4	RNA polymerase II subunit J4, pseudogene
chr15	41558379	41560161	3128	1783	Promoter	0	ENSG00000092445	TYRO3	TYRO3 protein tyrosine kinase
chr7	100428369	100431314	3128	2946	Promoter	0	ENSG00000078487	ZCWPW1	zinc finger CW-type and PWWP domain containing 1
chr7	51314042	51318229	3127	4188	Promoter	0	ENSG00000106078	COBL	cordon-bleu WH2 repeat protein
chr1	54884844	54888067	3126	3224	Promoter	0	ENSG00000116133	DHCR24	24-dehydrocholesterol reductase
chr12	48680239	48682969	3126	2731	Promoter	0	ENSG00000139620	KANSL2	KAT8 regulatory NSL complex subunit 2
chr17	39699519	39701784	3125	2266	Promoter	0	ENSG00000141736	ERBB2	erb-b2 receptor tyrosine kinase 2
chr19	1438073	1441554	3125	3482	Promoter	0	ENSG00000115268	RPS15	ribosomal protein S15
chr15	41971492	41973189	3124	1698	Promoter	0	ENSG00000246740	PLA2G4E-AS1	PLA2G4E antisense RNA 1
chr7	149089716	149091829	3124	2114	Promoter	0	ENSG00000197362	ZNF786	zinc finger protein 786
chr9	98795531	98796992	3123	1462	Promoter	0	ENSG00000165138	ANKS6	ankyrin repeat and sterile alpha motif domain containing 6
chr12	104136641	104138847	3123	2207	Promoter	0	ENSG00000120837	NFYB	nuclear transcription factor Y subunit beta
chr1	957901	961647	3123	3747	Promoter	0	ENSG00000188976	NOC2L	NOC2 like nucleolar associated transcriptional repressor
chr2	241148560	241151505	3123	2946	Promoter	0	ENSG00000115687	PASK	PAS domain containing serine/threonine kinase
chr20	63519909	63521917	3123	2009	Promoter	0	ENSG00000125534	PPDPF	pancreatic progenitor cell differentiation and proliferation factor
chr5	170861595	170863101	3123	1507	Promoter	0	ENSG00000204764	RANBP17	RAN binding protein 17
chr5	98772819	98776123	3123	3305	Promoter	0	ENSG00000174136	RGMB	repulsive guidance molecule BMP co-receptor b
chr1	32962690	32965292	3123	2603	Promoter	0	ENSG00000116514	RNF19B	ring finger protein 19B
chrX	20264835	20267416	3123	2582	Promoter	0	ENSG00000177189	RPS6KA3	ribosomal protein S6 kinase A3
chr11	57458151	57462056	3123	3906	Promoter	0	ENSG00000186907	RTN4RL2	reticulon 4 receptor like 2
chr5	134174280	134178426	3123	4147	Promoter	0	ENSG00000113558	SKP1	S-phase kinase associated protein 1
chr6	158559660	158561600	3123	1941	Intron	23224	ENSG00000146433	TMEM181	transmembrane protein 181
chr2	128090230	128092277	3123	2048	Promoter	0	ENSG00000136731	UGGT1	UDP-glucose glycoprotein glucosyltransferase 1
chr12	120710069	120711702	3123	1634	Promoter	0	ENSG00000175970	UNC119B	unc-119 lipid binding chaperone B
chr12	101279345	101281148	3123	1804	Promoter	0	ENSG00000120800	UTP20	UTP20 small subunit processome component
chr12	64758316	64760200	3122	1885	Promoter	0	ENSG00000111490	TBC1D30	TBC1 domain family member 30
chrX	31263679	31267204	3121	3526	Promoter	0	ENSG00000198947	DMD	dystrophin
chr17	7307447	7310286	3121	2840	Promoter	0	ENSG00000132507	EIF5A	eukaryotic translation initiation factor 5A
chr2	32008290	32011740	3121	3451	Promoter	0	ENSG00000162959	MEMO1	mediator of cell motility 1
chr3	47474431	47476972	3121	2542	Promoter	0	ENSG00000114650	SCAP	SREBF chaperone
chr9	79571934	79574189	3121	2256	Promoter	0	ENSG00000106829	TLE4	TLE family member 4, transcriptional corepressor
chr10	75399138	75404136	3121	4999	Promoter	0	ENSG00000237149	ZNF503-AS2	ZNF503 antisense RNA 2
chr20	63894703	63896651	3117	1949	Promoter	0	ENSG00000101152	DNAJC5	DnaJ heat shock protein family (Hsp40) member C5
chr16	67191749	67193708	3117	1960	Promoter	0	ENSG00000205250	E2F4	E2F transcription factor 4
chr10	30432591	30437361	3117	4771	Promoter	0	ENSG00000107968	MAP3K8	mitogen-activated protein kinase kinase kinase 8
chr7	75409768	75411457	3117	1690	Promoter	0	ENSG00000223705	NSUN5P1	NSUN5 pseudogene 1
chr12	32895514	32897572	3117	2059	Promoter	0	ENSG00000057294	PKP2	plakophilin 2
chr7	6103600	6107035	3117	3436	Promoter	0	ENSG00000106346	USP42	ubiquitin specific peptidase 42
chr20	45890633	45892526	3116	1894	Promoter	0	ENSG00000124257	NEURL2	neuralized E3 ubiquitin protein ligase 2
chr19	3625377	3627019	3115	1643	Promoter	0	ENSG00000105298	CACTIN	cactin, spliceosome C complex subunit
chr21	44939066	44941343	3115	2278	Promoter	0	ENSG00000183250	LINC01547	long intergenic non-protein coding RNA 1547
chr20	45791350	45792860	3113	1511	Promoter	0	ENSG00000101457	DNTTIP1	deoxynucleotidyltransferase terminal interacting protein 1
chr15	63832797	63834815	3113	2019	Promoter	0	ENSG00000103657	HERC1	HECT and RLD domain containing E3 ubiquitin protein ligase family member 1
chr19	13773771	13775934	3110	2164	Promoter	0	ENSG00000104979	C19orf53	chromosome 19 open reading frame 53
chr12	28189839	28191694	3110	1856	Promoter	0	ENSG00000123106	CCDC91	coiled-coil domain containing 91
chr15	68277332	68280706	3110	3375	Promoter	0	ENSG00000169018	FEM1B	fem-1 homolog B
chr22	39531551	39532878	3108	1328	Promoter	0	ENSG00000187051	RPS19BP1	ribosomal protein S19 binding protein 1
chr12	45725842	45732605	3107	6764	Promoter	0	ENSG00000189079	ARID2	AT-rich interaction domain 2
chr1	160261108	160263166	3107	2059	Promoter	0	ENSG00000228606	LOC100287049	uncharacterized LOC100287049
chr16	84143921	84145748	3106	1828	Promoter	0	ENSG00000154099	DNAAF1	dynein axonemal assembly factor 1
chr15	78872432	78877480	3106	5049	Promoter	0	ENSG00000185787	MORF4L1	mortality factor 4 like 1
chr17	75978069	75980767	3106	2699	Promoter	0	ENSG00000257949	TEN1	TEN1 subunit of CST complex
chr10	45726560	45728303	3106	1744	Promoter	0	ENSG00000172661	WASHC2C	WASH complex subunit 2C
chr1	1230351	1233462	3104	3112	Promoter	0	ENSG00000176022	B3GALT6	beta-1,3-galactosyltransferase 6
chr11	73140542	73143244	3104	2703	Promoter	0	ENSG00000137478	FCHSD2	FCH and double SH3 domains 2
chr3	197735768	197737939	3104	2172	Promoter	0	ENSG00000122068	FYTTD1	forty-two-three domain containing 1
chr9	86944664	86949762	3104	5099	Promoter	0	ENSG00000226237	GAS1RR	GAS1 adjacent regulatory RNA
chr3	184298435	184300505	3104	2071	Promoter	0	ENSG00000175166	PSMD2	proteasome 26S subunit, non-ATPase 2
chr21	29017814	29020287	3104	2474	Promoter	0	ENSG00000156253	RWDD2B	RWD domain containing 2B
chr22	19177115	19179747	3104	2633	Promoter	0	ENSG00000100075	SLC25A1	solute carrier family 25 member 1
chr17	64660003	64662957	3104	2955	Promoter	0	ENSG00000108854	SMURF2	SMAD specific E3 ubiquitin protein ligase 2
chr22	50185472	50187521	3104	2050	Promoter	0	ENSG00000170638	TRABD	TraB domain containing
chr10	28531598	28535159	3104	3562	Promoter	0	NA	WAC-AS1	WAC antisense RNA 1 (head to head)
chr5	178859701	178861008	3104	1308	Promoter	0	ENSG00000178338	ZNF354B	zinc finger protein 354B
chr10	124915972	124918949	3104	2978	Exon	-23174	ENSG00000019995	ZRANB1	zinc finger RANBP2-type containing 1
chr9	85804825	85806851	3102	2027	Promoter	0	NA	LOC389765	kinesin family member 27 pseudogene
chr16	74665283	74667421	3102	2139	Promoter	0	ENSG00000168411	RFWD3	ring finger and WD repeat domain 3
chr8	143540411	143542341	3102	1931	Promoter	0	ENSG00000014164	ZC3H3	zinc finger CCCH-type containing 3
chr11	57666488	57669919	3101	3432	Promoter	0	ENSG00000156599	ZDHHC5	zinc finger DHHC-type containing 5
chr1	207049526	207054068	3100	4543	Promoter	0	ENSG00000123836	PFKFB2	6-phosphofructo-2-kinase/fructose-2,6-biphosphatase 2
chr19	6361171	6362663	3099	1493	Promoter	0	ENSG00000125656	CLPP	caseinolytic mitochondrial matrix peptidase proteolytic subunit
chr20	45933559	45936326	3097	2768	Promoter	0	ENSG00000100982	PCIF1	PDX1 C-terminal inhibiting factor 1
chr9	128419756	128422179	3096	2424	Promoter	0	ENSG00000167123	CERCAM	cerebral endothelial cell adhesion molecule
chr7	76302466	76304629	3095	2164	Promoter	0	ENSG00000106211	HSPB1	heat shock protein family B (small) member 1
chr17	75763869	75765528	3093	1660	Promoter	0	ENSG00000108479	GALK1	galactokinase 1
chr3	125054307	125056533	3093	2227	Promoter	0	ENSG00000173706	HEG1	heart development protein with EGF like domains 1
chr6	17599971	17601476	3092	1506	Promoter	0	ENSG00000137414	FAM8A1	family with sequence similarity 8 member A1
chr17	68204672	68207086	3090	2415	Exon	5751	NA	ARHGAP27P2	Rho GTPase activating protein 27 pseudogene 2
chr1	32741143	32743855	3090	2713	Promoter	0	ENSG00000162522	KIAA1522	KIAA1522
chr22	44496660	44498972	3090	2313	Promoter	0	ENSG00000188636	RTL6	retrotransposon Gag like 6
chr17	7402995	7406073	3090	3079	Promoter	0	NA	TMEM256-PLSCR3	TMEM256-PLSCR3 readthrough (NMD candidate)
chr8	143616215	143618575	3090	2361	Promoter	0	ENSG00000104522	TSTA3	tissue specific transplantation antigen P35B
chr10	35334797	35338382	3088	3586	Promoter	0	ENSG00000108100	CCNY	cyclin Y
chr13	110614952	110617041	3088	2090	Promoter	0	ENSG00000213995	NAXD	NAD(P)HX dehydratase
chr10	110871244	110875038	3088	3795	Promoter	0	ENSG00000150593	PDCD4	programmed cell death 4
chr11	74591998	74593948	3088	1951	Promoter	0	ENSG00000077514	POLD3	DNA polymerase delta 3, accessory subunit
chr1	42956456	42960271	3088	3816	Promoter	0	ENSG00000227533	SLC2A1-AS1	SLC2A1 antisense RNA 1
chr6	13573316	13575448	3087	2133	Promoter	0	ENSG00000124523	SIRT5	sirtuin 5
chr1	35768200	35770727	3086	2528	Promoter	0	ENSG00000092853	CLSPN	claspin
chr3	39150548	39154937	3086	4390	Promoter	0	ENSG00000144655	CSRNP1	cysteine and serine rich nuclear protein 1
chr9	37799734	37803229	3086	3496	Promoter	0	ENSG00000107371	EXOSC3	exosome component 3
chr9	127977647	127981821	3086	4175	Promoter	0	ENSG00000167106	FAM102A	family with sequence similarity 102 member A
chr16	67159050	67162195	3086	3146	Promoter	0	ENSG00000135722	FBXL8	F-box and leucine rich repeat protein 8
chr11	33256479	33260643	3086	4165	Promoter	0	ENSG00000110422	HIPK3	homeodomain interacting protein kinase 3
chr5	138752304	138755934	3086	3631	Promoter	0	ENSG00000253404	LOC105379194	uncharacterized LOC105379194
chr5	132368084	132372400	3086	4317	Promoter	0	ENSG00000233006	MIR3936HG	MIR3936 host gene
chr7	40133191	40135392	3086	2202	Promoter	0	ENSG00000168303	MPLKIP	M-phase specific PLK1 interacting protein
chr3	196739690	196742158	3086	2469	Promoter	0	ENSG00000180370	PAK2	p21 (RAC1) activated kinase 2
chr7	155001762	155004833	3086	3072	Promoter	0	ENSG00000273344	PAXIP1-AS1	PAXIP1 antisense RNA 1 (head to head)
chr21	37071854	37075318	3086	3465	Promoter	0	ENSG00000185808	PIGP	phosphatidylinositol glycan anchor biosynthesis class P
chr12	63843322	63847052	3086	3731	Promoter	0	ENSG00000196935	SRGAP1	SLIT-ROBO Rho GTPase activating protein 1
chr3	156673799	156676645	3086	2847	Promoter	0	ENSG00000163659	TIPARP	TCDD inducible poly(ADP-ribose) polymerase
chr15	82354711	82356145	3086	1435	Promoter	0	NA	UBE2Q2P2	ubiquitin conjugating enzyme E2 Q2 pseudogene 2
chr11	35943570	35945182	3085	1613	Promoter	0	ENSG00000179241	LDLRAD3	low density lipoprotein receptor class A domain containing 3
chr7	44884348	44886694	3085	2347	Promoter	0	ENSG00000146676	PURB	purine rich element binding protein B
chr10	49940639	49943693	3085	3055	Promoter	0	ENSG00000204152	TIMM23B	translocase of inner mitochondrial membrane 23 homolog B
chr8	56072913	56075215	3084	2303	Promoter	0	ENSG00000253603	CERNA3	competing endogenous lncRNA 3 for miR-645
chr3	128051259	128054888	3084	3630	Promoter	0	ENSG00000074416	MGLL	monoglyceride lipase
chr19	37906303	37908199	3084	1897	Promoter	0	ENSG00000105738	SIPA1L3	signal induced proliferation associated 1 like 3
chr1	35882862	35884281	3083	1420	Promoter	0	ENSG00000092847	AGO1	argonaute RISC component 1
chr12	108559463	108563622	3083	4160	Promoter	0	ENSG00000136003	ISCU	iron-sulfur cluster assembly enzyme
chr17	32006884	32008852	3083	1969	Promoter	0	ENSG00000185158	LRRC37B	leucine rich repeat containing 37B
chr22	49959400	49964484	3083	5085	Promoter	0	ENSG00000276753	MIR6821	microRNA 6821
chr3	123583589	123587067	3083	3479	Promoter	0	ENSG00000239523	MYLK-AS1	MYLK antisense RNA 1
chr20	62641683	62644501	3083	2819	Promoter	0	ENSG00000101187	SLCO4A1	solute carrier organic anion transporter family member 4A1
chr7	5527309	5531961	3082	4653	Promoter	0	ENSG00000075624	ACTB	actin beta
chr7	5045590	5047334	3082	1745	Promoter	0	ENSG00000272968	RBAK-RBAKDN	RBAK-RBAKDN readthrough
chr1	226082880	226084433	3080	1554	Promoter	0	NA	LINC01703	long intergenic non-protein coding RNA 1703
chr8	94893540	94897415	3080	3876	Promoter	0	ENSG00000156170	NDUFAF6	NADH:ubiquinone oxidoreductase complex assembly factor 6
chr1	120174681	120176837	3080	2157	Promoter	0	ENSG00000265808	SEC22B	SEC22 homolog B, vesicle trafficking protein (gene/pseudogene)
chr9	110253504	110258051	3080	4548	Promoter	0	ENSG00000136810	TXN	thioredoxin
chr9	136481532	136483183	3079	1652	Promoter	-312	ENSG00000196366	C9orf163	chromosome 9 open reading frame 163
chr8	73008322	73010041	3079	1720	Promoter	0	ENSG00000147601	TERF1	telomeric repeat binding factor 1
chr5	177515896	177517983	3077	2088	Promoter	0	ENSG00000183258	DDX41	DEAD-box helicase 41
chr19	1285551	1287114	3076	1564	Promoter	0	ENSG00000099617	EFNA2	ephrin A2
chr10	87504068	87507254	3076	3187	Promoter	0	ENSG00000107789	MINPP1	multiple inositol-polyphosphate phosphatase 1
chr12	130838225	130839653	3076	1429	Promoter	0	ENSG00000111450	STX2	syntaxin 2
chr17	51165734	51168017	3074	2284	Promoter	0	ENSG00000243678	NME2	NME/NM23 nucleoside diphosphate kinase 2
chr12	11648516	11651429	3073	2914	Promoter	0	ENSG00000139083	ETV6	ETS variant transcription factor 6
chr15	78148432	78150476	3073	2045	Promoter	0	ENSG00000166411	IDH3A	isocitrate dehydrogenase (NAD(+)) 3 catalytic subunit alpha
chr10	101353989	101355367	3071	1379	Promoter	0	ENSG00000166167	BTRC	beta-transducin repeat containing E3 ubiquitin protein ligase
chr1	201828785	201830494	3070	1710	Promoter	0	ENSG00000231871	IPO9-AS1	IPO9 antisense RNA 1
chr1	923154	926556	3070	3403	Promoter	0	ENSG00000187634	SAMD11	sterile alpha motif domain containing 11
chr11	65524989	65526324	3070	1336	Promoter	0	ENSG00000142186	SCYL1	SCY1 like pseudokinase 1
chr8	60651022	60654225	3068	3204	Exon	-24515	ENSG00000171316	CHD7	chromodomain helicase DNA binding protein 7
chr12	122420478	122423747	3067	3270	Promoter	0	ENSG00000130779	CLIP1	CAP-Gly domain containing linker protein 1
chr21	36156648	36157639	3067	992	Promoter	0	ENSG00000142197	DOP1B	DOP1 leucine zipper like protein B
chr9	125238235	125242645	3067	4411	Promoter	0	ENSG00000044574	HSPA5	heat shock protein family A (Hsp70) member 5
chr2	84968816	84973333	3067	4518	Promoter	0	ENSG00000176407	KCMF1	potassium channel modulatory factor 1
chr19	18636393	18637918	3067	1526	Promoter	0	ENSG00000167487	KLHL26	kelch like family member 26
chr15	62389464	62391867	3067	2404	Exon	46435	ENSG00000275451	MIR6085	microRNA 6085
chr12	76082297	76085473	3067	3177	Promoter	0	ENSG00000187109	NAP1L1	nucleosome assembly protein 1 like 1
chr22	31748502	31750525	3067	2024	Promoter	0	ENSG00000183530	PRR14L	proline rich 14 like
chr2	109611521	109617062	3067	5542	Promoter	0	ENSG00000186522	SEPTIN10	septin 10
chr16	46620337	46621683	3067	1347	Promoter	0	ENSG00000171241	SHCBP1	SHC binding and spindle associated 1
chr10	45971099	45974351	3067	3253	Promoter	0	ENSG00000265354	TIMM23	translocase of inner mitochondrial membrane 23
chr9	109117186	109120140	3067	2955	Promoter	0	ENSG00000106771	TMEM245	transmembrane protein 245
chr17	2335019	2338681	3067	3663	Promoter	0	ENSG00000167721	TSR1	TSR1 ribosome maturation factor
chr3	11717467	11721325	3067	3859	Promoter	0	ENSG00000144560	VGLL4	vestigial like family member 4
chr1	12229779	12231424	3067	1646	Promoter	0	ENSG00000048707	VPS13D	vacuolar protein sorting 13 homolog D
chr3	50154553	50157579	3066	3027	Promoter	0	ENSG00000235016	SEMA3F-AS1	SEMA3F antisense RNA 1
chr19	530648	533948	3065	3301	Promoter	0	ENSG00000099804	CDC34	cell division cycle 34
chr1	40859987	40862451	3065	2465	Promoter	0	ENSG00000179862	CITED4	Cbp/p300 interacting transactivator with Glu/Asp rich carboxy-terminal domain 4
chr2	97645429	97647320	3065	1892	Promoter	0	ENSG00000135940	COX5B	cytochrome c oxidase subunit 5B
chr5	72955110	72957677	3065	2568	Promoter	0	ENSG00000157107	FCHO2	FCH and mu domain containing endocytic adaptor 2
chr3	128483463	128491225	3065	7763	Promoter	0	NA	GATA2-AS1	GATA2 antisense RNA 1
chr8	79765101	79769421	3065	4321	Promoter	0	ENSG00000272138	LINC01607	long intergenic non-protein coding RNA 1607
chr3	101675452	101677980	3065	2529	Promoter	0	ENSG00000256628	ZBTB11-AS1	ZBTB11 antisense RNA 1
chr19	924576	927447	3064	2872	Promoter	0	ENSG00000116017	ARID3A	AT-rich interaction domain 3A
chr2	42568303	42570352	3064	2050	Promoter	0	ENSG00000057935	MTA3	metastasis associated 1 family member 3
chr6	35342438	35343532	3064	1095	Promoter	0	ENSG00000112033	PPARD	peroxisome proliferator activated receptor delta
chr9	136544615	136547488	3062	2874	Promoter	0	ENSG00000265181	MIR4674	microRNA 4674
chr10	109922468	109923900	3062	1433	Promoter	0	ENSG00000108039	XPNPEP1	X-prolyl aminopeptidase 1
chr1	6392441	6394589	3060	2149	Promoter	0	ENSG00000097021	ACOT7	acyl-CoA thioesterase 7
chr16	67561403	67564536	3058	3134	Promoter	0	ENSG00000102974	CTCF	CCCTC-binding factor
chr20	36744672	36746600	3058	1929	Promoter	0	ENSG00000101079	NDRG3	NDRG family member 3
chr12	50504627	50506991	3057	2365	Promoter	0	ENSG00000066084	DIP2B	disco interacting protein 2 homolog B
chr1	208242900	208244909	3056	2010	Promoter	0	ENSG00000076356	PLXNA2	plexin A2
chr11	61428830	61432236	3056	3407	Promoter	0	ENSG00000162148	PPP1R32	protein phosphatase 1 regulatory subunit 32
chr16	71807128	71809947	3054	2820	Promoter	0	ENSG00000166747	AP1G1	adaptor related protein complex 1 subunit gamma 1
chr10	119725205	119726886	3054	1682	Promoter	0	ENSG00000198825	INPP5F	inositol polyphosphate-5-phosphatase F
chr10	87861475	87869570	3054	8096	Promoter	0	ENSG00000227268	KLLN	killin, p53 regulated DNA replication inhibitor
chr20	33489415	33491304	3053	1890	Promoter	0	ENSG00000078699	CBFA2T2	CBFA2/RUNX1 partner transcriptional co-repressor 2
chr15	90351758	90352984	3053	1227	Promoter	0	ENSG00000196391	ZNF774	zinc finger protein 774
chr10	110207350	110211749	3051	4400	Promoter	0	ENSG00000119950	MXI1	MAX interactor 1, dimerization protein
chr1	211257860	211261780	3051	3921	Promoter	0	ENSG00000117625	RCOR3	REST corepressor 3
chr11	34104894	34107221	3049	2328	Promoter	0	ENSG00000135372	NAT10	N-acetyltransferase 10
chr1	179880680	179884254	3049	3575	Promoter	0	ENSG00000143337	TOR1AIP1	torsin 1A interacting protein 1
chr5	115840075	115843437	3048	3363	Promoter	0	ENSG00000177879	AP3S1	adaptor related protein complex 3 subunit sigma 1
chr5	98926562	98930496	3048	3935	Promoter	0	ENSG00000153922	CHD1	chromodomain helicase DNA binding protein 1
chr10	125156892	125162166	3048	5275	Promoter	0	ENSG00000175029	CTBP2	C-terminal binding protein 2
chr10	35089279	35090923	3048	1645	Promoter	0	ENSG00000108094	CUL2	cullin 2
chr14	75276841	75280517	3048	3677	Promoter	0	ENSG00000170345	FOS	Fos proto-oncogene, AP-1 transcription factor subunit
chr3	142224614	142226087	3048	1474	Promoter	0	ENSG00000175066	GK5	glycerol kinase 5
chr21	43659130	43661370	3048	2241	Promoter	0	ENSG00000160207	HSF2BP	heat shock transcription factor 2 binding protein
chr2	46698194	46701286	3048	3093	Promoter	0	ENSG00000222005	LINC01118	long intergenic non-protein coding RNA 1118
chr3	139387931	139390869	3048	2939	Promoter	0	ENSG00000248932	LOC100507291	uncharacterized LOC100507291
chr22	37905658	37907468	3048	1811	Promoter	0	ENSG00000100139	MICALL1	MICAL like 1
chr22	27917770	27921117	3048	3348	Promoter	0	ENSG00000283225	MIR3199-2	microRNA 3199-2
chr1	43530460	43532458	3048	1999	Promoter	0	ENSG00000142949	PTPRF	protein tyrosine phosphatase receptor type F
chr15	101292966	101296405	3048	3440	Promoter	0	ENSG00000131876	SNRPA1	small nuclear ribonucleoprotein polypeptide A'
chr7	43583019	43585480	3048	2462	Promoter	0	ENSG00000164543	STK17A	serine/threonine kinase 17a
chr3	4491608	4496941	3047	5334	Promoter	0	NA	ITPR1-DT	ITPR1 divergent transcript
chr16	75646279	75650410	3047	4132	Promoter	0	ENSG00000065427	KARS1	lysyl-tRNA synthetase 1
chr15	67541290	67543863	3047	2574	Promoter	0	ENSG00000137764	MAP2K5	mitogen-activated protein kinase kinase 5
chr7	72953351	72955413	3047	2063	Promoter	0	ENSG00000106133	NSUN5P2	NSUN5 pseudogene 2
chr2	96264866	96267454	3047	2589	Promoter	0	ENSG00000135956	TMEM127	transmembrane protein 127
chr9	136865134	136867398	3046	2265	Promoter	0	ENSG00000107223	EDF1	endothelial differentiation related factor 1
chr1	37513625	37515398	3046	1774	Promoter	0	ENSG00000163875	MEAF6	MYST/Esa1 associated factor 6
chr19	1566189	1568279	3046	2091	Promoter	0	ENSG00000181588	MEX3D	mex-3 RNA binding family member D
chr1	173714446	173716553	3045	2108	Promoter	0	ENSG00000076321	KLHL20	kelch like family member 20
chr19	506256	508520	3044	2265	Promoter	0	ENSG00000141933	TPGS1	tubulin polyglutamylase complex subunit 1
chr16	68843226	68844995	3042	1770	Promoter	0	ENSG00000103047	TANGO6	transport and golgi organization 6 homolog
chr1	155307963	155310688	3041	2726	Promoter	0	ENSG00000160752	FDPS	farnesyl diphosphate synthase
chr16	74699428	74701199	3041	1772	Promoter	0	ENSG00000168404	MLKL	mixed lineage kinase domain like pseudokinase
chr1	193057305	193061517	3039	4213	Promoter	0	ENSG00000238754	SCARNA18B	small Cajal body-specific RNA 18B
chr7	149623304	149625317	3039	2014	Promoter	0	ENSG00000133624	ZNF767P	zinc finger family member 767, pseudogene
chr5	132489318	132491537	3037	2220	Promoter	0	ENSG00000125347	IRF1	interferon regulatory factor 1
chr3	128153117	128154701	3035	1585	Promoter	0	ENSG00000132394	EEFSEC	eukaryotic elongation factor, selenocysteine-tRNA specific
chr1	149925754	149928622	3034	2869	Promoter	0	ENSG00000143368	SF3B4	splicing factor 3b subunit 4
chr7	43905217	43907168	3034	1952	Promoter	0	ENSG00000270617	URGCP-MRPS24	URGCP-MRPS24 readthrough
chr8	67060369	67065840	3033	5472	Promoter	0	ENSG00000121022	COPS5	COP9 signalosome subunit 5
chr7	6446727	6448589	3033	1863	Promoter	0	ENSG00000164535	DAGLB	diacylglycerol lipase beta
chr11	7986507	7988560	3033	2054	Promoter	0	ENSG00000175390	EIF3F	eukaryotic translation initiation factor 3 subunit F
chr12	122834499	122836869	3032	2371	Promoter	0	ENSG00000130787	HIP1R	huntingtin interacting protein 1 related
chr22	43923324	43925753	3032	2430	Promoter	0	ENSG00000100344	PNPLA3	patatin like phospholipase domain containing 3
chr9	109497308	109498800	3032	1493	Promoter	0	ENSG00000070159	PTPN3	protein tyrosine phosphatase non-receptor type 3
chr19	18588369	18590496	3032	2128	Promoter	0	ENSG00000006015	REX1BD	required for excision 1-B domain containing
chr1	228734843	228737225	3031	2383	Promoter	0	ENSG00000116574	RHOU	ras homolog family member U
chr7	140672610	140673720	3030	1111	Promoter	0	ENSG00000133597	ADCK2	aarF domain containing kinase 2
chr17	31858018	31859658	3030	1641	Promoter	0	ENSG00000172301	COPRS	coordinator of PRMT5 and differentiation stimulator
chr16	233811	235987	3030	2177	Promoter	0	ENSG00000167930	FAM234A	family with sequence similarity 234 member A
chr11	6681711	6683959	3030	2249	Promoter	0	ENSG00000158042	MRPL17	mitochondrial ribosomal protein L17
chr1	151762430	151764312	3030	1883	Promoter	0	ENSG00000143450	OAZ3	ornithine decarboxylase antizyme 3
chr3	184016631	184018534	3029	1904	Promoter	0	ENSG00000114770	ABCC5	ATP binding cassette subfamily C member 5
chr1	43978459	43980803	3029	2345	Promoter	0	ENSG00000117411	B4GALT2	beta-1,4-galactosyltransferase 2
chr17	67824762	67828083	3029	3322	Promoter	0	ENSG00000171634	BPTF	bromodomain PHD finger transcription factor
chr7	77121333	77122501	3029	1169	Promoter	0	ENSG00000135205	CCDC146	coiled-coil domain containing 146
chr9	78234985	78237341	3029	2357	Promoter	0	ENSG00000148019	CEP78	centrosomal protein 78
chr1	231419324	231423213	3029	3890	Promoter	0	ENSG00000135766	EGLN1	egl-9 family hypoxia inducible factor 1
chr20	38926217	38929696	3029	3480	Promoter	0	ENSG00000101447	FAM83D	family with sequence similarity 83 member D
chr5	154189718	154191558	3029	1841	Promoter	0	ENSG00000164574	GALNT10	polypeptide N-acetylgalactosaminyltransferase 10
chr16	57799647	57803729	3029	4083	Promoter	0	ENSG00000140859	KIFC3	kinesin family member C3
chr1	38858130	38860729	3029	2600	Promoter	0	ENSG00000228436	LOC105378663	uncharacterized LOC105378663
chr1	46301320	46307077	3029	5758	Promoter	0	ENSG00000132128	LRRC41	leucine rich repeat containing 41
chr1	3795235	3797379	3029	2145	Promoter	0	ENSG00000130764	LRRC47	leucine rich repeat containing 47
chr9	125706131	125707616	3029	1486	Promoter	0	ENSG00000119487	MAPKAP1	MAPK associated protein 1
chr16	50741931	50742960	3029	1030	Promoter	0	ENSG00000264947	MIR3181	microRNA 3181
chr9	6005986	6008888	3029	2903	Promoter	0	ENSG00000263575	MIR4665	microRNA 4665
chr6	75748353	75750174	3029	1822	Promoter	0	ENSG00000196586	MYO6	myosin VI
chr6	71288199	71289756	3029	1558	Promoter	0	ENSG00000119900	OGFRL1	opioid growth factor receptor like 1
chr9	116153243	116156238	3029	2996	Promoter	0	ENSG00000182752	PAPPA	pappalysin 1
chr12	107758985	107761618	3029	2634	Promoter	0	ENSG00000110851	PRDM4	PR/SET domain 4
chr19	5291953	5293697	3029	1745	Promoter	0	ENSG00000105426	PTPRS	protein tyrosine phosphatase receptor type S
chr18	8609089	8610894	3029	1806	Promoter	0	ENSG00000206418	RAB12	RAB12, member RAS oncogene family
chr5	132776376	132777746	3029	1371	Promoter	0	ENSG00000164402	SEPTIN8	septin 8
chr6	37257471	37259521	3029	2051	Promoter	0	ENSG00000172738	TMEM217	transmembrane protein 217
chr12	98513869	98521429	3029	7561	Promoter	0	ENSG00000257167	TMPO-AS1	TMPO antisense RNA 1
chr6	109482037	109483960	3029	1924	Promoter	0	ENSG00000112365	ZBTB24	zinc finger and BTB domain containing 24
chr10	123007473	123009702	3028	2230	Promoter	0	ENSG00000196177	ACADSB	acyl-CoA dehydrogenase short/branched chain
chr12	55727545	55730045	3028	2501	Promoter	0	ENSG00000135404	CD63	CD63 molecule
chr1	226406331	226408713	3027	2383	Promoter	0	ENSG00000143799	PARP1	poly(ADP-ribose) polymerase 1
chr15	41415713	41418497	3027	2785	Promoter	0	ENSG00000137815	RTF1	RTF1 homolog, Paf1/RNA polymerase II complex component
chr2	74464034	74466425	3025	2392	Promoter	0	ENSG00000115275	MOGS	mannosyl-oligosaccharide glucosidase
chr9	28335	29775	3025	1441	Promoter	0	ENSG00000181404	WASHC1	WASH complex subunit 1
chr1	50967291	50972361	3021	5071	Promoter	0	ENSG00000123080	CDKN2C	cyclin dependent kinase inhibitor 2C
chr20	45970521	45973173	3021	2653	Promoter	0	ENSG00000198026	ZNF335	zinc finger protein 335
chr1	214602648	214604933	3019	2286	Promoter	0	ENSG00000117724	CENPF	centromere protein F
chr3	33095587	33097785	3017	2199	Promoter	0	ENSG00000170266	GLB1	galactosidase beta 1
chr5	77179965	77182698	3017	2734	Intron	-27751	ENSG00000113231	PDE8B	phosphodiesterase 8B
chr8	53879370	53882561	3017	3192	Promoter	0	ENSG00000147509	RGS20	regulator of G protein signaling 20
chr7	96320827	96322528	3017	1702	Promoter	0	ENSG00000004864	SLC25A13	solute carrier family 25 member 13
chr3	48439215	48441910	3017	2696	Promoter	0	ENSG00000232112	TMA7	translation machinery associated 7 homolog
chr1	1406064	1408662	3016	2599	Promoter	0	ENSG00000242485	MRPL20	mitochondrial ribosomal protein L20
chr10	97640560	97642213	3016	1654	Promoter	0	ENSG00000155252	PI4K2A	phosphatidylinositol 4-kinase type 2 alpha
chr12	124862185	124864383	3016	2199	Promoter	0	ENSG00000073060	SCARB1	scavenger receptor class B member 1
chr1	150008753	150011316	3015	2564	Promoter	0	ENSG00000264522	OTUD7B	OTU deubiquitinase 7B
chr1	200738340	200742195	3014	3856	Promoter	0	ENSG00000118200	CAMSAP2	calmodulin regulated spectrin associated protein family member 2
chr12	98593024	98596351	3013	3328	Promoter	0	ENSG00000075415	SLC25A3	solute carrier family 25 member 3
chr17	7572020	7575340	3012	3321	Promoter	0	NA	SENP3-EIF4A1	SENP3-EIF4A1 readthrough (NMD candidate)
chr17	75087053	75089173	3012	2121	Promoter	0	ENSG00000170190	SLC16A5	solute carrier family 16 member 5
chr10	31317978	31321670	3012	3693	Promoter	0	ENSG00000237036	ZEB1-AS1	ZEB1 antisense RNA 1
chr17	10695992	10698903	3011	2912	Promoter	0	ENSG00000170222	ADPRM	ADP-ribose/CDP-alcohol diphosphatase, manganese dependent
chr1	35807574	35809082	3011	1509	Promoter	0	ENSG00000134698	AGO4	argonaute RISC component 4
chr1	33035257	33036962	3011	1706	Promoter	0	ENSG00000004455	AK2	adenylate kinase 2
chr7	2402675	2404933	3011	2259	Promoter	0	ENSG00000136213	CHST12	carbohydrate sulfotransferase 12
chr10	43137369	43139524	3011	2156	Promoter	0	ENSG00000169826	CSGALNACT2	chondroitin sulfate N-acetylgalactosaminyltransferase 2
chr16	2881799	2885131	3011	3333	Promoter	0	ENSG00000162076	FLYWCH2	FLYWCH family member 2
chr16	58732683	58734746	3011	2064	Promoter	0	ENSG00000125166	GOT2	glutamic-oxaloacetic transaminase 2
chr9	137127938	137130908	3011	2971	Distal Intergenic	-8246	ENSG00000176884	GRIN1	glutamate ionotropic receptor NMDA type subunit 1
chr7	39948479	39953452	3011	4974	Promoter	0	ENSG00000259826	LOC112267983	uncharacterized LOC112267983
chr17	64918589	64920118	3011	1530	Promoter	0	ENSG00000176809	LRRC37A3	leucine rich repeat containing 37 member A3
chr1	233326924	233330111	3011	3188	Promoter	0	ENSG00000143674	MAP3K21	mitogen-activated protein kinase kinase kinase 21
chr7	127651080	127654625	3011	3546	Promoter	0	ENSG00000197157	SND1	staphylococcal nuclease and tudor domain containing 1
chrX	12974365	12977719	3011	3355	Promoter	0	ENSG00000205542	TMSB4X	thymosin beta 4 X-linked
chr1	31295447	31298173	3011	2727	Promoter	0	ENSG00000121766	ZCCHC17	zinc finger CCHC-type containing 17
chr12	69238987	69241754	3010	2768	Promoter	0	ENSG00000111605	CPSF6	cleavage and polyadenylation specific factor 6
chr9	136117272	136120155	3009	2884	Promoter	0	ENSG00000238227	TMEM250	transmembrane protein 250
chr19	12732980	12735421	3008	2442	Promoter	0	ENSG00000123144	TRIR	telomerase RNA component interacting RNase
chr19	3499713	3500981	3007	1269	Promoter	0	ENSG00000129932	DOHH	deoxyhypusine hydroxylase
chr5	115168953	115170936	3005	1984	Promoter	0	ENSG00000152503	TRIM36	tripartite motif containing 36
chr5	154936718	154938657	3004	1940	Promoter	0	ENSG00000082516	GEMIN5	gem nuclear organelle associated protein 5
chr8	90643100	90646529	3004	3430	Promoter	0	ENSG00000180694	TMEM64	transmembrane protein 64
chr17	29588114	29592284	3002	4171	Promoter	0	ENSG00000198720	ANKRD13B	ankyrin repeat domain 13B
chr16	31873674	31875627	3001	1954	Promoter	0	ENSG00000185947	ZNF267	zinc finger protein 267
chr6	43574664	43578361	3000	3698	Promoter	0	ENSG00000170734	POLH	DNA polymerase eta
chr11	47269090	47271214	2999	2125	Promoter	0	ENSG00000110514	MADD	MAP kinase activating death domain
chr3	141486422	141488395	2999	1974	Promoter	0	ENSG00000155903	RASA2	RAS p21 protein activator 2
chr12	122973733	122976403	2997	2671	Promoter	0	ENSG00000150967	ABCB9	ATP binding cassette subfamily B member 9
chr2	127105355	127107895	2997	2541	Promoter	0	ENSG00000136717	BIN1	bridging integrator 1
chr19	14570883	14572355	2996	1473	Promoter	0	ENSG00000099795	NDUFB7	NADH:ubiquinone oxidoreductase subunit B7
chr20	37525848	37528998	2995	3151	Promoter	0	ENSG00000166619	BLCAP	BLCAP apoptosis inducing factor
chr7	151057159	151063701	2995	6543	Promoter	0	ENSG00000164885	CDK5	cyclin dependent kinase 5
chr12	1592445	1595406	2995	2962	Promoter	0	ENSG00000171823	FBXL14	F-box and leucine rich repeat protein 14
chr1	224327720	224331187	2995	3468	Promoter	0	ENSG00000143748	NVL	nuclear VCP like
chr19	12806081	12807542	2995	1462	Promoter	0	ENSG00000104889	RNASEH2A	ribonuclease H2 subunit A
chr1	155322610	155325662	2995	3053	Promoter	0	ENSG00000160753	RUSC1	RUN and SH3 domain containing 1
chrX	19886460	19888546	2995	2087	Promoter	0	ENSG00000147010	SH3KBP1	SH3 domain containing kinase binding protein 1
chr1	1304472	1310279	2994	5808	Promoter	0	ENSG00000131584	ACAP3	ArfGAP with coiled-coil, ankyrin repeat and PH domains 3
chr12	50111958	50114087	2994	2130	Promoter	0	ENSG00000178449	COX14	cytochrome c oxidase assembly factor COX14
chr12	48850705	48853203	2993	2499	Promoter	0	ENSG00000174243	DDX23	DEAD-box helicase 23
chr9	19229289	19233227	2993	3939	Promoter	0	ENSG00000137145	DENND4C	DENN domain containing 4C
chr10	987340	989996	2993	2657	Promoter	0	ENSG00000107937	GTPBP4	GTP binding protein 4
chr9	89309723	89315261	2993	5539	Promoter	0	ENSG00000265112	MIR3153	microRNA 3153
chr2	47782167	47784869	2993	2703	Promoter	0	ENSG00000116062	MSH6	mutS homolog 6
chr16	30996055	30998389	2993	2335	Promoter	0	ENSG00000099365	STX1B	syntaxin 1B
chr7	73576688	73578745	2993	2058	Promoter	0	ENSG00000106638	TBL2	transducin beta like 2
chr22	45671088	45674037	2992	2950	Promoter	0	ENSG00000130638	ATXN10	ataxin 10
chr7	25123548	25126153	2992	2606	Promoter	0	ENSG00000172115	CYCS	cytochrome c, somatic
chr12	67647997	67650785	2992	2789	Promoter	0	ENSG00000127334	DYRK2	dual specificity tyrosine phosphorylation regulated kinase 2
chr2	170929108	170931063	2992	1956	Promoter	0	ENSG00000115806	GORASP2	golgi reassembly stacking protein 2
chr5	57171354	57179058	2992	7705	Promoter	0	ENSG00000062194	GPBP1	GC-rich promoter binding protein 1
chr10	68070975	68075531	2992	4557	Promoter	0	ENSG00000148634	HERC4	HECT and RLD domain containing E3 ubiquitin protein ligase 4
chr20	31513872	31515747	2992	1876	Promoter	0	ENSG00000101294	HM13	histocompatibility minor 13
chr5	62412129	62414134	2992	2006	Promoter	0	ENSG00000086200	IPO11	importin 11
chr10	102117530	102121306	2992	3777	Promoter	0	ENSG00000198728	LDB1	LIM domain binding 1
chr9	97011644	97014271	2992	2628	Promoter	0	ENSG00000196312	MFSD14C	major facilitator superfamily domain containing 14C
chr11	3807990	3809210	2992	1221	Promoter	0	ENSG00000148985	PGAP2	post-GPI attachment to proteins 2
chr9	136244534	136245876	2992	1343	Promoter	0	ENSG00000165661	QSOX2	quiescin sulfhydryl oxidase 2
chr12	71754559	71756490	2992	1932	Promoter	0	ENSG00000080371	RAB21	RAB21, member RAS oncogene family
chr7	5780184	5782075	2992	1892	Promoter	0	ENSG00000011275	RNF216	ring finger protein 216
chr10	93893523	93894883	2992	1361	Promoter	0	ENSG00000176273	SLC35G1	solute carrier family 35 member G1
chr2	241507255	241509243	2992	1989	Promoter	0	ENSG00000115694	STK25	serine/threonine kinase 25
chr10	5684429	5686691	2992	2263	Promoter	0	ENSG00000108021	TASOR2	transcription activation suppressor family member 2
chrX	9463224	9466690	2992	3467	Promoter	0	ENSG00000101849	TBL1X	transducin beta like 1 X-linked
chr7	149195068	149197467	2992	2400	Promoter	0	ENSG00000170265	ZNF282	zinc finger protein 282
chr17	15998619	16001415	2992	2797	Promoter	0	ENSG00000214941	ZSWIM7	zinc finger SWIM-type containing 7
chr5	138030920	138033847	2991	2928	Promoter	0	NA	LOC100130172	uncharacterized LOC100130172
chr20	62237938	62239607	2991	1670	Promoter	0	ENSG00000130703	OSBPL2	oxysterol binding protein like 2
chr11	67427637	67429642	2990	2006	Promoter	0	ENSG00000175634	RPS6KB2	ribosomal protein S6 kinase B2
chr9	137204443	137206864	2987	2422	Promoter	0	ENSG00000188566	NDOR1	NADPH dependent diflavin oxidoreductase 1
chr2	96142585	96147428	2984	4844	Promoter	0	ENSG00000158050	DUSP2	dual specificity phosphatase 2
chr3	129248297	129250726	2983	2430	Promoter	0	ENSG00000181789	COPG1	coatomer protein complex subunit gamma 1
chr17	65054619	65057450	2983	2832	Promoter	0	ENSG00000120063	GNA13	G protein subunit alpha 13
chr15	62059206	62060920	2982	1715	Promoter	0	NA	LOC101928907	uncharacterized LOC101928907
chr17	43245781	43247227	2982	1447	Promoter	0	ENSG00000274585	RNU2-1	RNA, U2 small nuclear 1
chr12	6338749	6342431	2982	3683	Promoter	0	ENSG00000067182	TNFRSF1A	TNF receptor superfamily member 1A
chr20	59004216	59007774	2981	3559	Promoter	0	ENSG00000101160	CTSZ	cathepsin Z
chr3	132659051	132661783	2980	2733	Promoter	0	ENSG00000081307	UBA5	ubiquitin like modifier activating enzyme 5
chr12	112011759	112014922	2979	3164	Promoter	0	ENSG00000089248	ERP29	endoplasmic reticulum protein 29
chr22	37559825	37563583	2978	3759	Promoter	0	ENSG00000128283	CDC42EP1	CDC42 effector protein 1
chr17	3635285	3637527	2978	2243	Promoter	0	ENSG00000040531	CTNS	cystinosin, lysosomal cystine transporter
chr13	102844937	102848148	2978	3212	Promoter	0	ENSG00000134899	ERCC5	ERCC excision repair 5, endonuclease
chr22	19430101	19433500	2978	3400	Promoter	0	ENSG00000185608	MRPL40	mitochondrial ribosomal protein L40
chr16	1781427	1784144	2978	2718	Promoter	0	ENSG00000095906	NUBP2	nucleotide binding protein 2
chr1	147242319	147244534	2977	2216	Promoter	0	ENSG00000131781	FMO5	flavin containing dimethylaniline monoxygenase 5
chr10	31926037	31930402	2974	4366	Promoter	0	ENSG00000165322	ARHGAP12	Rho GTPase activating protein 12
chr7	26195354	26206156	2974	10803	Promoter	0	ENSG00000122565	CBX3	chromobox 3
chr16	4415584	4416999	2974	1416	Promoter	0	ENSG00000103426	CORO7-PAM16	CORO7-PAM16 readthrough
chr7	87874441	87878817	2974	4377	Promoter	0	ENSG00000006634	DBF4	DBF4 zinc finger
chr15	51621080	51623789	2974	2710	Promoter	0	ENSG00000104093	DMXL2	Dmx like 2
chr2	30446710	30448289	2974	1580	Promoter	0	ENSG00000172954	LCLAT1	lysocardiolipin acyltransferase 1
chr13	74132620	74136279	2974	3660	Distal Intergenic	-95178	ENSG00000235532	LINC00402	long intergenic non-protein coding RNA 402
chr15	84343510	84345003	2974	1494	Distal Intergenic	-77615	ENSG00000259774	LOC103171574	uncharacterized LOC103171574
chr11	46844824	46846801	2974	1978	Promoter	0	ENSG00000247675	LRP4-AS1	LRP4 antisense RNA 1
chr13	72726089	72729707	2974	3619	Promoter	0	ENSG00000204899	MZT1	mitotic spindle organizing protein 1
chr1	39573265	39577292	2974	4028	Promoter	0	ENSG00000090621	PABPC4	poly(A) binding protein cytoplasmic 4
chr6	170583264	170585434	2974	2171	Promoter	0	ENSG00000071994	PDCD2	programmed cell death 2
chr19	33520946	33522309	2974	1364	Promoter	0	ENSG00000124299	PEPD	peptidase D
chr5	177302767	177305165	2974	2399	Promoter	0	ENSG00000169230	PRELID1	PRELI domain containing 1
chr13	79403104	79407396	2974	4293	Promoter	0	ENSG00000227354	RBM26-AS1	RBM26 antisense RNA 1
chrX	16785306	16788068	2974	2763	Promoter	0	ENSG00000086712	TXLNG	taxilin gamma
chr9	137077018	137078632	2974	1615	Promoter	0	ENSG00000197355	UAP1L1	UDP-N-acetylglucosamine pyrophosphorylase 1 like 1
chr9	34046107	34050059	2974	3953	Promoter	0	ENSG00000137073	UBAP2	ubiquitin associated protein 2
chr20	41316552	41318203	2974	1652	Promoter	0	ENSG00000174306	ZHX3	zinc fingers and homeoboxes 3
chr1	247330440	247333308	2974	2869	Promoter	0	ENSG00000162714	ZNF496	zinc finger protein 496
chr7	30283801	30288512	2974	4712	Promoter	0	ENSG00000180233	ZNRF2	zinc and ring finger 2
chr1	220786008	220789472	2973	3465	Promoter	0	ENSG00000186205	MARC1	mitochondrial amidoxime reducing component 1
chr3	138833174	138835581	2973	2408	Promoter	0	ENSG00000051382	PIK3CB	phosphatidylinositol-4,5-bisphosphate 3-kinase catalytic subunit beta
chr11	33015206	33017843	2972	2638	Promoter	0	ENSG00000121690	DEPDC7	DEP domain containing 7
chr22	37657713	37661230	2972	3518	Promoter	0	ENSG00000233360	LOC101927051	uncharacterized LOC101927051
chr17	81832186	81834594	2969	2409	Promoter	0	ENSG00000182676	PPP1R27	protein phosphatase 1 regulatory subunit 27
chr7	36365782	36367803	2967	2022	Promoter	0	ENSG00000164542	KIAA0895	KIAA0895
chr5	139560472	139563908	2967	3437	Promoter	0	ENSG00000131508	UBE2D2	ubiquitin conjugating enzyme E2 D2
chr1	202887999	202889481	2966	1483	Promoter	0	ENSG00000183155	RABIF	RAB interacting factor
chr15	73991395	73992743	2966	1349	Promoter	0	ENSG00000067221	STOML1	stomatin like 1
chr2	69641725	69645197	2965	3473	Promoter	0	ENSG00000115977	AAK1	AP2 associated kinase 1
chr12	47078910	47081354	2965	2445	Promoter	0	ENSG00000139211	AMIGO2	adhesion molecule with Ig like domain 2
chr1	222710456	222714378	2965	3923	Promoter	0	ENSG00000162819	BROX	BRO1 domain and CAAX motif containing
chr1	205629783	205632716	2965	2934	Promoter	0	ENSG00000158711	ELK4	ETS transcription factor ELK4
chr12	8242110	8244270	2965	2161	Promoter	0	NA	FAM86FP	family with sequence similarity 86, member A pseudogene
chr19	14494721	14496718	2965	1998	Promoter	0	ENSG00000123159	GIPC1	GIPC PDZ domain containing family member 1
chr7	112449694	112453093	2965	3400	Promoter	0	ENSG00000006652	IFRD1	interferon related developmental regulator 1
chr12	6383337	6386265	2965	2929	Promoter	0	ENSG00000111321	LTBR	lymphotoxin beta receptor
chr1	153677836	153681191	2965	3356	Promoter	0	ENSG00000169418	NPR1	natriuretic peptide receptor 1
chr5	109688791	109691894	2961	3104	Promoter	0	ENSG00000112893	MAN2A1	mannosidase alpha class 2A member 1
chr9	15509318	15511709	2961	2392	Promoter	0	ENSG00000164985	PSIP1	PC4 and SFRS1 interacting protein 1
chr12	6469891	6471470	2961	1580	Promoter	0	ENSG00000139190	VAMP1	vesicle associated membrane protein 1
chr8	144785860	144788230	2961	2371	Promoter	0	ENSG00000196378	ZNF34	zinc finger protein 34
chr10	97318552	97320266	2960	1715	Promoter	0	ENSG00000165879	FRAT1	FRAT regulator of WNT signaling pathway 1
chr12	95789139	95791300	2960	2162	Promoter	0	ENSG00000074527	NTN4	netrin 4
chr8	66665717	66669002	2959	3286	Promoter	0	ENSG00000104205	C8orf44-SGK3	C8orf44-SGK3 readthrough
chr7	143263010	143264514	2959	1505	Promoter	0	ENSG00000197448	GSTK1	glutathione S-transferase kappa 1
chr3	111858692	111861660	2959	2969	Promoter	0	ENSG00000144824	PHLDB2	pleckstrin homology like domain family B member 2
chr18	710894	712952	2958	2059	Promoter	0	ENSG00000132199	ENOSF1	enolase superfamily member 1
chr16	68234231	68237610	2958	3380	Promoter	0	ENSG00000103067	ESRP2	epithelial splicing regulatory protein 2
chr1	40978979	40981780	2957	2802	Promoter	0	ENSG00000171793	CTPS1	CTP synthase 1
chr12	123383969	123385230	2957	1262	Promoter	0	ENSG00000183955	KMT5A	lysine methyltransferase 5A
chr12	2958194	2961698	2957	3505	Promoter	0	ENSG00000197905	TEAD4	TEA domain transcription factor 4
chr12	124993071	124995274	2955	2204	Promoter	0	ENSG00000184992	BRI3BP	BRI3 binding protein
chr5	179697720	179701027	2955	3308	Promoter	0	ENSG00000127022	CANX	calnexin
chr12	101697161	101699249	2955	2089	Promoter	0	ENSG00000111666	CHPT1	choline phosphotransferase 1
chr8	19755020	19758432	2955	3413	Promoter	0	ENSG00000147408	CSGALNACT1	chondroitin sulfate N-acetylgalactosaminyltransferase 1
chr12	132559483	132561775	2955	2293	Promoter	0	ENSG00000112787	FBRSL1	fibrosin like 1
chr10	130135769	130138309	2955	2541	Promoter	0	ENSG00000108010	GLRX3	glutaredoxin 3
chr4	3074343	3076100	2955	1758	Promoter	0	NA	HTT-AS	HTT antisense RNA
chr5	126775670	126780266	2955	4597	Promoter	0	ENSG00000251072	LMNB1-DT	LMNB1 divergent transcript
chr7	106283238	106285991	2955	2754	Promoter	0	ENSG00000105835	NAMPT	nicotinamide phosphoribosyltransferase
chr10	95289556	95291521	2955	1966	Promoter	0	ENSG00000107438	PDLIM1	PDZ and LIM domain 1
chr2	37321534	37327242	2955	5709	Promoter	0	ENSG00000115825	PRKD3	protein kinase D3
chr5	122774692	122777525	2955	2834	Promoter	0	ENSG00000205302	SNX2	sorting nexin 2
chr7	87218803	87221058	2955	2256	Promoter	0	ENSG00000135185	TMEM243	transmembrane protein 243
chr9	133990493	133993943	2955	3451	Promoter	0	ENSG00000160293	VAV2	vav guanine nucleotide exchange factor 2
chr5	80406984	80410106	2955	3123	Promoter	0	ENSG00000039319	ZFYVE16	zinc finger FYVE-type containing 16
chr7	66681138	66683340	2953	2203	Promoter	0	ENSG00000154710	RABGEF1	RAB guanine nucleotide exchange factor 1
chr17	82697712	82699518	2952	1807	Promoter	0	ENSG00000141542	RAB40B	RAB40B, member RAS oncogene family
chr19	4829245	4832453	2951	3209	Promoter	0	ENSG00000127666	TICAM1	toll like receptor adaptor molecule 1
chr12	110402166	110404436	2949	2271	Promoter	0	ENSG00000196510	ANAPC7	anaphase promoting complex subunit 7
chr17	39636658	39638149	2949	1492	Promoter	0	ENSG00000131748	STARD3	StAR related lipid transfer domain containing 3
chr22	19477698	19481070	2949	3373	Promoter	0	ENSG00000070010	UFD1	ubiquitin recognition factor in ER associated degradation 1
chr5	151771896	151775491	2947	3596	Promoter	0	ENSG00000145907	G3BP1	G3BP stress granule assembly factor 1
chr1	201504526	201508140	2947	3615	Promoter	0	ENSG00000224536	LOC107985246	uncharacterized LOC107985246
chr21	42008704	42011592	2946	2889	Promoter	0	ENSG00000237232	ZNF295-AS1	ZNF295 antisense RNA 1
chr7	100125318	100128101	2945	2784	Promoter	0	ENSG00000214309	MBLAC1	metallo-beta-lactamase domain containing 1
chr1	156193111	156195136	2945	2026	Promoter	0	ENSG00000160785	SLC25A44	solute carrier family 25 member 44
chr15	74842079	74843875	2945	1797	Promoter	0	ENSG00000140474	ULK3	unc-51 like kinase 3
chr3	155851457	155855581	2944	4125	Promoter	0	ENSG00000169359	SLC33A1	solute carrier family 33 member 1
chr1	36384496	36387139	2943	2644	Promoter	0	ENSG00000196182	STK40	serine/threonine kinase 40
chr13	113489180	113492429	2943	3250	Promoter	0	ENSG00000150403	TMCO3	transmembrane and coiled-coil domains 3
chr16	3156912	3159782	2942	2871	Exon	9784	ENSG00000228146	CASP16P	caspase 16, pseudogene
chr7	149496363	149498430	2942	2068	Promoter	0	ENSG00000181220	ZNF746	zinc finger protein 746
chr9	128701760	128704369	2941	2610	Promoter	0	ENSG00000160447	PKN3	protein kinase N3
chr8	144427150	144429396	2941	2247	Promoter	0	ENSG00000160948	VPS28	VPS28 subunit of ESCRT-I
chr17	79795857	79798232	2940	2376	Promoter	0	ENSG00000141570	CBX8	chromobox 8
chr20	62385574	62388555	2940	2982	Promoter	0	ENSG00000171858	RPS21	ribosomal protein S21
chr16	58627204	58631003	2939	3800	Promoter	0	ENSG00000125107	CNOT1	CCR4-NOT transcription complex subunit 1
chr3	141737790	141740121	2939	2332	Promoter	0	ENSG00000114124	GRK7	G protein-coupled receptor kinase 7
chr5	135397876	135399862	2939	1987	Promoter	0	ENSG00000113648	MACROH2A1	macroH2A.1 histone
chr8	118107348	118112566	2938	5219	Promoter	0	ENSG00000182197	EXT1	exostosin glycosyltransferase 1
chr11	61890001	61892155	2938	2155	Promoter	0	ENSG00000221968	FADS3	fatty acid desaturase 3
chr12	112417704	112420471	2937	2768	Promoter	0	ENSG00000179295	PTPN11	protein tyrosine phosphatase non-receptor type 11
chr12	121796341	121807256	2937	10916	Promoter	0	ENSG00000139718	SETD1B	SET domain containing 1B, histone lysine methyltransferase
chr10	17227478	17231787	2937	4310	Promoter	0	ENSG00000229124	VIM-AS1	VIM antisense RNA 1
chr3	125373443	125376358	2937	2916	Promoter	0	ENSG00000163848	ZNF148	zinc finger protein 148
chr10	24717757	24725289	2936	7533	Promoter	0	ENSG00000107863	ARHGAP21	Rho GTPase activating protein 21
chr15	40439172	40442522	2936	3351	Promoter	0	ENSG00000140320	BAHD1	bromo adjacent homology domain containing 1
chrX	19990066	19991564	2936	1499	Distal Intergenic	-19768	ENSG00000173681	BCLAF3	BCLAF1 and THRAP3 family member 3
chr17	30378539	30380573	2936	2035	Promoter	0	ENSG00000108582	CPD	carboxypeptidase D
chr5	96807100	96808687	2936	1588	Promoter	0	ENSG00000164307	ERAP1	endoplasmic reticulum aminopeptidase 1
chr2	36596983	36598383	2936	1401	Promoter	0	ENSG00000171055	FEZ2	fasciculation and elongation protein zeta 2
chr7	75235372	75238324	2936	2953	Promoter	0	ENSG00000277053	GTF2IP1	general transcription factor IIi pseudogene 1
chr3	159762944	159766403	2936	3460	Promoter	0	ENSG00000283154	IQCJ-SCHIP1	IQCJ-SCHIP1 readthrough
chr16	1959255	1961065	2936	1811	Promoter	0	ENSG00000140990	NDUFB10	NADH:ubiquinone oxidoreductase subunit B10
chr17	28041666	28042798	2936	1133	Promoter	0	ENSG00000087095	NLK	nemo like kinase
chr1	28259396	28261864	2936	2469	Promoter	0	ENSG00000130766	SESN2	sestrin 2
chr6	133951811	133954374	2936	2564	Promoter	0	ENSG00000028839	TBPL1	TATA-box binding protein like 1
chr19	39480258	39482125	2936	1868	Promoter	0	ENSG00000105197	TIMM50	translocase of inner mitochondrial membrane 50
chr5	115624227	115626772	2936	2546	Promoter	0	ENSG00000251201	TMED7-TICAM2	TMED7-TICAM2 readthrough
chr19	6738119	6741941	2936	3823	Promoter	0	ENSG00000125733	TRIP10	thyroid hormone receptor interactor 10
chr9	137241244	137243092	2936	1849	Promoter	0	ENSG00000188229	TUBB4B	tubulin beta 4B class IVb
chr2	98607281	98610030	2936	2750	Promoter	0	ENSG00000115446	UNC50	unc-50 inner nuclear membrane RNA binding protein
chr7	112204886	112207671	2936	2786	Promoter	0	ENSG00000198839	ZNF277	zinc finger protein 277
chr1	71078934	71082009	2936	3076	Promoter	0	NA	ZRANB2-AS2	ZRANB2 antisense RNA 2 (head to head)
chr16	50065605	50067164	2935	1560	Promoter	0	ENSG00000155393	HEATR3	HEAT repeat containing 3
chr20	35697943	35700612	2935	2670	Promoter	0	ENSG00000125995	ROMO1	reactive oxygen species modulator 1
chr17	3722650	3725089	2932	2440	Promoter	0	ENSG00000083457	ITGAE	integrin subunit alpha E
chr8	51896676	51900976	2932	4301	Promoter	0	ENSG00000168300	PCMTD1	protein-L-isoaspartate (D-aspartate) O-methyltransferase domain containing 1
chr20	34363090	34364543	2931	1454	Promoter	0	ENSG00000078747	ITCH	itchy E3 ubiquitin protein ligase
chr19	4399120	4400705	2931	1586	Promoter	0	ENSG00000141985	SH3GL1	SH3 domain containing GRB2 like 1, endophilin A2
chr1	152034129	152037468	2930	3340	Promoter	0	ENSG00000163191	S100A11	S100 calcium binding protein A11
chr5	132293023	132296940	2930	3918	Promoter	0	ENSG00000197208	SLC22A4	solute carrier family 22 member 4
chr17	50634301	50635920	2929	1620	Promoter	0	ENSG00000108846	ABCC3	ATP binding cassette subfamily C member 3
chr1	222643332	222645166	2927	1835	Promoter	0	ENSG00000154305	MIA3	MIA SH3 domain ER export factor 3
chr16	66933279	66935678	2926	2400	Promoter	0	ENSG00000166595	CIAO2B	cytosolic iron-sulfur assembly component 2B
chr5	172766270	172771300	2926	5031	Promoter	0	ENSG00000120129	DUSP1	dual specificity phosphatase 1
chr17	4553754	4556138	2926	2385	Promoter	0	ENSG00000132382	MYBBP1A	MYB binding protein 1a
chr6	35495792	35498718	2926	2927	Promoter	0	ENSG00000007866	TEAD3	TEA domain transcription factor 3
chr17	76026402	76027793	2922	1392	Promoter	0	ENSG00000167880	EVPL	envoplakin
chr1	100131512	100134307	2922	2796	Promoter	0	ENSG00000156876	SASS6	SAS-6 centriolar assembly protein
chr15	58770137	58772489	2921	2353	Promoter	0	ENSG00000245975	LOC101928725	uncharacterized LOC101928725
chr15	84228978	84230450	2921	1473	Promoter	0	NA	LOC102724135	uncharacterized LOC102724135
chr10	70231315	70234211	2921	2897	Promoter	0	ENSG00000180817	PPA1	inorganic pyrophosphatase 1
chr11	32829244	32830704	2921	1461	Promoter	0	ENSG00000135378	PRRG4	proline rich and Gla domain 4
chr8	94473683	94475720	2920	2038	Promoter	0	ENSG00000197275	RAD54B	RAD54 homolog B
chr9	132668766	132671793	2919	3028	Promoter	0	ENSG00000125485	DDX31	DEAD-box helicase 31
chr7	128476358	128478102	2919	1745	Promoter	0	ENSG00000165055	METTL2B	methyltransferase like 2B
chr16	11975613	11977671	2919	2059	Promoter	0	ENSG00000234719	NPIPB2	nuclear pore complex interacting protein family member B2
chr20	54207746	54209409	2919	1664	Promoter	0	ENSG00000101132	PFDN4	prefoldin subunit 4
chr11	117096421	117099067	2919	2647	Promoter	0	ENSG00000160584	SIK3	SIK family kinase 3
chr19	6458701	6461304	2919	2604	Promoter	0	ENSG00000125648	SLC25A23	solute carrier family 25 member 23
chr7	127587779	127589673	2918	1895	Promoter	0	ENSG00000004059	ARF5	ADP ribosylation factor 5
chr17	44184973	44188313	2918	3341	Promoter	0	ENSG00000267080	ASB16-AS1	ASB16 antisense RNA 1
chr7	94509200	94511433	2918	2234	Promoter	0	ENSG00000127995	CASD1	CAS1 domain containing 1
chr7	116499043	116501300	2918	2258	Promoter	0	ENSG00000105971	CAV2	caveolin 2
chr6	106973197	106976041	2918	2845	Promoter	0	ENSG00000272398	CD24	CD24 molecule
chr6	53543522	53545438	2918	1917	Promoter	0	ENSG00000001084	GCLC	glutamate-cysteine ligase catalytic subunit
chr11	66257309	66259054	2918	1746	Promoter	0	ENSG00000174996	KLC2	kinesin light chain 2
chr10	96831371	96834346	2918	2976	Promoter	0	ENSG00000196233	LCOR	ligand dependent nuclear receptor corepressor
chrX	134912805	134915534	2918	2730	Promoter	0	ENSG00000101928	MOSPD1	motile sperm domain containing 1
chrX	15334341	15336397	2918	2057	Promoter	0	ENSG00000165195	PIGA	phosphatidylinositol glycan anchor biosynthesis class A
chr9	112331195	112334913	2918	3719	Promoter	0	ENSG00000119314	PTBP3	polypyrimidine tract binding protein 3
chr13	97433303	97435344	2918	2042	Promoter	0	ENSG00000125249	RAP2A	RAP2A, member of RAS oncogene family
chr15	40870968	40875119	2918	4152	Promoter	0	ENSG00000104140	RHOV	ras homolog family member V
chr19	16829104	16831043	2918	1940	Promoter	0	ENSG00000127511	SIN3B	SIN3 transcription regulator family member B
chr9	35604289	35606591	2918	2303	Promoter	0	ENSG00000107140	TESK1	testis associated actin remodelling kinase 1
chr3	113946831	113948958	2918	2128	Promoter	0	ENSG00000184307	ZDHHC23	zinc finger DHHC-type containing 23
chr19	42074968	42077594	2918	2627	Promoter	0	ENSG00000105732	ZNF574	zinc finger protein 574
chr19	1603746	1606480	2916	2735	Promoter	0	ENSG00000127540	UQCR11	ubiquinol-cytochrome c reductase, complex III subunit XI
chr12	47963430	47964642	2915	1213	Promoter	0	ENSG00000134291	TMEM106C	transmembrane protein 106C
chr12	110047477	110049320	2914	1844	Promoter	0	ENSG00000174456	C12orf76	chromosome 12 open reading frame 76
chr10	94544612	94547472	2914	2861	Promoter	0	ENSG00000119969	HELLS	helicase, lymphoid specific
chr17	68511357	68515504	2914	4148	Promoter	0	ENSG00000108946	PRKAR1A	protein kinase cAMP-dependent type I regulatory subunit alpha
chr1	225809615	225811239	2912	1625	Promoter	0	ENSG00000143819	EPHX1	epoxide hydrolase 1
chr2	110382342	110385053	2912	2712	Promoter	0	NA	LINC01106	long intergenic non-protein coding RNA 1106
chr19	797246	802318	2912	5073	Promoter	0	ENSG00000011304	PTBP1	polypyrimidine tract binding protein 1
chr16	806640	808928	2911	2289	Distal Intergenic	-5906	ENSG00000127588	GNG13	G protein subunit gamma 13
chr1	777722	780448	2911	2727	Promoter	0	NA	LOC100133331	uncharacterized LOC100133331
chr12	21655443	21658397	2910	2955	Promoter	0	ENSG00000111713	GYS2	glycogen synthase 2
chr1	214280350	214282551	2910	2202	Promoter	0	ENSG00000143499	SMYD2	SET and MYND domain containing 2
chr1	44774556	44778907	2910	4352	Promoter	0	ENSG00000264294	SNORD55	small nucleolar RNA, C/D box 55
chr2	85594696	85596769	2909	2074	Promoter	0	ENSG00000168894	RNF181	ring finger protein 181
chr1	161313711	161315379	2908	1669	Promoter	0	ENSG00000143252	SDHC	succinate dehydrogenase complex subunit C
chr3	150544622	150548199	2908	3578	Promoter	0	ENSG00000120742	SERP1	stress associated endoplasmic reticulum protein 1
chr17	43277969	43279482	2907	1514	Promoter	0	ENSG00000274585	RNU2-1	RNA, U2 small nuclear 1
chr1	44029339	44032126	2907	2788	Promoter	0	ENSG00000196517	SLC6A9	solute carrier family 6 member 9
chr12	49322243	49324348	2907	2106	Promoter	0	ENSG00000135451	TROAP	trophinin associated protein
chr17	4986500	4988057	2904	1558	Promoter	0	ENSG00000108509	CAMTA2	calmodulin binding transcription activator 2
chr7	4774667	4776778	2903	2112	Promoter	0	ENSG00000242802	AP5Z1	adaptor related protein complex 5 subunit zeta 1
chr19	32404478	32406898	2903	2421	Promoter	0	ENSG00000178904	DPY19L3	dpy-19 like C-mannosyltransferase 3
chr17	2398790	2402569	2903	3780	Promoter	0	ENSG00000070444	MNT	MAX network transcriptional repressor
chr16	56729045	56731256	2903	2212	Promoter	0	ENSG00000102900	NUP93	nucleoporin 93
chr16	57462522	57463796	2903	1275	Promoter	0	ENSG00000102978	POLR2C	RNA polymerase II subunit C
chr12	113183883	113187028	2900	3146	Promoter	0	ENSG00000123064	DDX54	DEAD-box helicase 54
chr22	29306289	29308575	2900	2287	Promoter	0	ENSG00000185340	GAS2L1	growth arrest specific 2 like 1
chr8	143947897	143954378	2900	6482	Promoter	0	ENSG00000178209	PLEC	plectin
chr22	50303351	50307719	2900	4369	Promoter	0	ENSG00000196576	PLXNB2	plexin B2
chr7	134458173	134459614	2899	1442	Promoter	0	ENSG00000085662	AKR1B1	aldo-keto reductase family 1 member B
chr9	124867829	124871352	2899	3524	Promoter	0	ENSG00000136950	ARPC5L	actin related protein 2/3 complex subunit 5 like
chr16	28822174	28825412	2899	3239	Promoter	0	ENSG00000168488	ATXN2L	ataxin 2 like
chr11	65313706	65317657	2899	3952	Promoter	0	ENSG00000149798	CDC42EP2	CDC42 effector protein 2
chr21	46457360	46460421	2899	3062	Promoter	0	ENSG00000160305	DIP2A	disco interacting protein 2 homolog A
chr2	202634397	202636661	2899	2265	Promoter	0	ENSG00000138439	FAM117B	family with sequence similarity 117 member B
chr7	102748860	102750275	2899	1416	Promoter	0	ENSG00000222011	FAM185A	family with sequence similarity 185 member A
chr7	30593678	30597786	2899	4109	Promoter	0	ENSG00000106105	GARS1	glycyl-tRNA synthetase 1
chr4	183502465	183507238	2899	4774	Promoter	0	ENSG00000168556	ING2	inhibitor of growth family member 2
chr11	72222610	72225990	2899	3381	Promoter	0	ENSG00000165458	INPPL1	inositol polyphosphate phosphatase like 1
chr19	18278535	18281645	2899	3111	Promoter	0	ENSG00000130522	JUND	JunD proto-oncogene, AP-1 transcription factor subunit
chr6	33787793	33789318	2899	1526	Promoter	0	ENSG00000161904	LEMD2	LEM domain containing 2
chr17	63622235	63623841	2899	1607	Promoter	0	ENSG00000198909	MAP3K3	mitogen-activated protein kinase kinase kinase 3
chr7	30134343	30136015	2899	1673	Promoter	0	ENSG00000180354	MTURN	maturin, neural progenitor differentiation regulator homolog
chr10	103395079	103398039	2899	2961	Promoter	0	ENSG00000148843	PDCD11	programmed cell death 11
chr9	95505202	95513049	2899	7848	Promoter	0	ENSG00000185920	PTCH1	patched 1
chr2	120252128	120254083	2899	1956	Promoter	0	ENSG00000144118	RALB	RAS like proto-oncogene B
chr16	53434114	53435760	2899	1647	Promoter	0	ENSG00000103479	RBL2	RB transcriptional corepressor like 2
chr11	60913590	60915990	2899	2401	Promoter	0	ENSG00000110108	TMEM109	transmembrane protein 109
chr12	112125412	112127057	2899	1646	Promoter	0	ENSG00000135148	TRAFD1	TRAF-type zinc finger domain containing 1
chr7	157138189	157140773	2899	2585	Promoter	0	ENSG00000009335	UBE3C	ubiquitin protein ligase E3C
chr5	55231475	55235090	2898	3616	Promoter	0	ENSG00000152669	CCNO	cyclin O
chr8	92964786	92966447	2898	1662	Promoter	0	ENSG00000205133	TRIQK	triple QxxK/R motif containing
chr10	100345337	100351473	2893	6137	Promoter	0	ENSG00000099194	SCD	stearoyl-CoA desaturase
chr12	53972795	53975844	2892	3050	Promoter	0	ENSG00000228630	HOTAIR	HOX transcript antisense RNA
chr1	223712157	223713940	2891	1784	Promoter	0	ENSG00000162909	CAPN2	calpain 2
chr16	67245283	67247606	2890	2324	Promoter	0	ENSG00000135723	FHOD1	formin homology 2 domain containing 1
chr2	64453363	64455279	2890	1917	Promoter	0	ENSG00000119862	LGALSL	galectin like
chr11	94972548	94974442	2889	1895	Promoter	0	ENSG00000150316	CWC15	CWC15 spliceosome associated protein homolog
chr16	68022063	68024294	2887	2232	Promoter	0	ENSG00000167264	DUS2	dihydrouridine synthase 2
chr16	31179152	31183218	2887	4067	Promoter	0	ENSG00000089280	FUS	FUS RNA binding protein
chr15	44535740	44538892	2886	3153	Promoter	0	ENSG00000179523	EIF3J-DT	EIF3J divergent transcript
chr17	28570113	28572307	2886	2195	Promoter	0	ENSG00000087111	PIGS	phosphatidylinositol glycan anchor biosynthesis class S
chr11	8681548	8685625	2886	4078	Promoter	0	ENSG00000166441	RPL27A	ribosomal protein L27a
chr2	112644716	112647902	2885	3187	Promoter	0	NA	FLJ42351	uncharacterized LOC400999
chr6	44245638	44249763	2885	4126	Promoter	0	ENSG00000096384	HSP90AB1	heat shock protein 90 alpha family class B member 1
chr22	29603035	29605166	2885	2132	Promoter	0	ENSG00000186575	NF2	neurofibromin 2
chr20	323727	328246	2885	4520	Promoter	0	ENSG00000225377	NRSN2-AS1	NRSN2 antisense RNA 1
chr3	190117887	190122080	2885	4194	Promoter	0	ENSG00000225764	P3H2-AS1	P3H2 antisense RNA 1
chr17	2592824	2596414	2885	3591	Promoter	0	ENSG00000007168	PAFAH1B1	platelet activating factor acetylhydrolase 1b regulatory subunit 1
chr20	31950642	31952187	2885	1546	Promoter	0	ENSG00000088356	PDRG1	p53 and DNA damage regulated 1
chr15	51829230	51832033	2885	2804	Promoter	0	ENSG00000138594	TMOD3	tropomodulin 3
chr9	38066886	38070176	2883	3291	Promoter	0	ENSG00000107338	SHB	SH2 domain containing adaptor protein B
chr7	1136889	1139014	2882	2126	Promoter	0	ENSG00000146540	C7orf50	chromosome 7 open reading frame 50
chr13	99085603	99088345	2882	2743	Promoter	0	NA	DOCK9-DT	DOCK9 divergent transcript
chr20	33684684	33686530	2882	1847	Promoter	0	ENSG00000101412	E2F1	E2F transcription factor 1
chr20	34109967	34113126	2882	3160	Promoter	0	ENSG00000125977	EIF2S2	eukaryotic translation initiation factor 2 subunit beta
chr17	67717039	67719457	2882	2419	Promoter	0	ENSG00000130935	NOL11	nucleolar protein 11
chr12	111368297	111369784	2882	1488	Promoter	0	ENSG00000198324	PHETA1	PH domain containing endocytic trafficking adaptor 1
chr2	108786141	108788019	2881	1879	Promoter	0	ENSG00000163006	CCDC138	coiled-coil domain containing 138
chr7	92132086	92135672	2881	3587	Promoter	0	ENSG00000001630	CYP51A1	cytochrome P450 family 51 subfamily A member 1
chr10	68955067	68958597	2881	3531	Promoter	0	ENSG00000165732	DDX21	DExD-box helicase 21
chr5	134758374	134760472	2881	2099	Promoter	0	ENSG00000145833	DDX46	DEAD-box helicase 46
chr1	47436107	47438738	2881	2632	Promoter	90	ENSG00000186564	FOXD2	forkhead box D2
chr2	38599795	38603586	2881	3792	Promoter	0	ENSG00000143889	HNRNPLL	heterogeneous nuclear ribonucleoprotein L like
chr10	102064772	102066796	2881	2025	Promoter	0	ENSG00000166189	HPS6	HPS6 biogenesis of lysosomal organelles complex 2 subunit 3
chr12	62602102	62606355	2881	4254	Promoter	0	ENSG00000221949	LINC01465	long intergenic non-protein coding RNA 1465
chr6	1389102	1392243	2881	3142	Promoter	0	ENSG00000275859	MIR6720	microRNA 6720
chr3	136860694	136864650	2881	3957	Promoter	0	NA	NCK1-DT	NCK1 divergent transcript
chr10	113853703	113857100	2881	3398	Promoter	0	ENSG00000196865	NHLRC2	NHL repeat containing 2
chr9	19048256	19050791	2881	2536	Promoter	0	ENSG00000155876	RRAGA	Ras related GTP binding A
chrX	21940305	21942688	2881	2384	Promoter	0	ENSG00000102172	SMS	spermine synthase
chr20	62065018	62066864	2881	1847	Promoter	0	ENSG00000130699	TAF4	TATA-box binding protein associated factor 4
chr10	96585116	96588058	2881	2943	Promoter	0	ENSG00000077147	TM9SF3	transmembrane 9 superfamily member 3
chr1	155063470	155064861	2880	1392	Promoter	0	ENSG00000143590	EFNA3	ephrin A3
chr22	26589230	26590669	2879	1440	Promoter	0	ENSG00000128294	TPST2	tyrosylprotein sulfotransferase 2
chr3	197028706	197030192	2878	1487	Promoter	0	ENSG00000163975	MELTF	melanotransferrin
chr17	44828490	44830629	2877	2140	Promoter	0	ENSG00000182963	GJC1	gap junction protein gamma 1
chr8	124471711	124477071	2877	5361	Promoter	0	ENSG00000245149	RNF139-AS1	RNF139 antisense RNA 1 (head to head)
chr1	185155764	185158253	2877	2490	Promoter	0	ENSG00000116668	SWT1	SWT1 RNA endoribonuclease homolog
chr17	44217525	44222975	2877	5451	Promoter	0	ENSG00000108312	UBTF	upstream binding transcription factor
chr9	126859998	126862241	2877	2244	Promoter	0	ENSG00000177125	ZBTB34	zinc finger and BTB domain containing 34
chr21	39311987	39314936	2875	2950	Promoter	0	ENSG00000255568	BRWD1-AS2	BRWD1 antisense RNA 2
chr11	67390614	67392980	2873	2367	Promoter	0	ENSG00000172613	RAD9A	RAD9 checkpoint clamp component A
chr2	85610774	85613312	2873	2539	Promoter	0	ENSG00000168883	USP39	ubiquitin specific peptidase 39
chr20	63863815	63866588	2870	2774	Promoter	0	ENSG00000101150	TPD52L2	TPD52 like 2
chr15	75711731	75713765	2869	2035	Promoter	0	ENSG00000173546	CSPG4	chondroitin sulfate proteoglycan 4
chr1	220044661	220047270	2869	2610	Promoter	0	ENSG00000136628	EPRS1	glutamyl-prolyl-tRNA synthetase 1
chr20	38446365	38447572	2868	1208	Promoter	0	ENSG00000174365	SNHG11	small nucleolar RNA host gene 11
chr16	30948427	30950180	2867	1754	Promoter	0	ENSG00000175938	ORAI3	ORAI calcium release-activated calcium modulator 3
chr17	19361772	19363277	2866	1506	Promoter	0	ENSG00000108641	B9D1	B9 domain containing 1
chr2	127385894	127388709	2866	2816	Promoter	0	ENSG00000169967	MAP3K2	mitogen-activated protein kinase kinase kinase 2
chr16	3233534	3235552	2866	2019	Promoter	0	ENSG00000010539	ZNF200	zinc finger protein 200
chr10	103349065	103351528	2865	2464	Promoter	0	ENSG00000156374	PCGF6	polycomb group ring finger 6
chr17	76071115	76073223	2865	2109	Promoter	0	ENSG00000186919	ZACN	zinc activated ion channel
chr15	40382847	40384490	2864	1644	Promoter	0	ENSG00000128944	KNSTRN	kinetochore localized astrin (SPAG5) binding protein
chr20	53588727	53597560	2864	8834	Promoter	0	ENSG00000171940	ZNF217	zinc finger protein 217
chr22	44701810	44703400	2863	1591	Promoter	0	ENSG00000248405	PRR5-ARHGAP8	PRR5-ARHGAP8 readthrough
chr19	15330622	15333338	2862	2717	Promoter	0	ENSG00000141867	BRD4	bromodomain containing 4
chr21	32610829	32613575	2862	2747	Promoter	0	ENSG00000265590	C21orf59-TCP10L	C21orf59-TCP10L readthrough
chr17	82211910	82213903	2862	1994	Promoter	0	ENSG00000176155	CCDC57	coiled-coil domain containing 57
chr15	52677481	52680213	2862	2733	Promoter	0	ENSG00000047346	FAM214A	family with sequence similarity 214 member A
chr15	41114475	41117118	2862	2644	Promoter	0	ENSG00000128908	INO80	INO80 complex ATPase subunit
chr2	86440759	86443028	2862	2270	Promoter	0	ENSG00000115548	KDM3A	lysine demethylase 3A
chr15	51970106	51972620	2862	2515	Promoter	0	ENSG00000166477	LEO1	LEO1 homolog, Paf1/RNA polymerase II complex component
chr8	143017678	143019847	2862	2170	Promoter	0	NA	LY6E-DT	LY6E divergent transcript
chr9	20619976	20623375	2862	3400	Promoter	0	ENSG00000171843	MLLT3	MLLT3 super elongation complex subunit
chr9	14310284	14318987	2862	8704	Promoter	0	ENSG00000147862	NFIB	nuclear factor I B
chr15	41330833	41335157	2862	4325	Promoter	0	ENSG00000104147	OIP5	Opa interacting protein 5
chr12	79686500	79693360	2862	6861	Promoter	0	ENSG00000177425	PAWR	pro-apoptotic WT1 regulator
chr11	66466173	66467712	2862	1540	Promoter	0	ENSG00000174516	PELI3	pellino E3 ubiquitin protein ligase family member 3
chr6	79075336	79079983	2862	4648	Promoter	0	ENSG00000146247	PHIP	pleckstrin homology domain interacting protein
chr9	122903423	122905697	2862	2275	Promoter	0	ENSG00000056586	RC3H2	ring finger and CCCH-type domains 2
chr9	4792290	4794318	2862	2029	Promoter	0	ENSG00000120158	RCL1	RNA terminal phosphate cyclase like 1
chr17	31936292	31939864	2862	3573	Promoter	0	ENSG00000178691	SUZ12	SUZ12 polycomb repressive complex 2 subunit
chr5	134002658	134006328	2862	3671	Promoter	0	ENSG00000213585	VDAC1	voltage dependent anion channel 1
chr16	3133879	3136176	2862	2298	Promoter	0	NA	ZNF213-AS1	ZNF213 antisense RNA 1 (head to head)
chr1	207868386	207869588	2861	1203	Promoter	0	NA	MIR29B2CHG	MIR29B2 and MIR29C host gene
chr6	63635189	63638066	2860	2878	Promoter	0	ENSG00000118482	PHF3	PHD finger protein 3
chr15	49044322	49046691	2860	2370	Promoter	0	ENSG00000138593	SECISBP2L	SECIS binding protein 2 like
chr8	66712025	66714695	2860	2671	Promoter	0	ENSG00000104205	SGK3	serum/glucocorticoid regulated kinase family member 3
chr1	183632900	183636251	2858	3352	Promoter	0	ENSG00000162704	ARPC5	actin related protein 2/3 complex subunit 5
chr1	155125515	155131528	2857	6014	Promoter	0	ENSG00000169242	EFNA1	ephrin A1
chr6	57960638	57962081	2857	1444	Promoter	0	ENSG00000215190	LINC00680	long intergenic non-protein coding RNA 680
chr17	42566625	42568291	2857	1667	Promoter	0	ENSG00000108788	MLX	MAX dimerization protein MLX
chrX	16711362	16713413	2856	2052	Promoter	0	ENSG00000047230	CTPS2	CTP synthase 2
chr10	50067009	50069063	2856	2055	Promoter	0	ENSG00000235618	FAM21EP	family with sequence similarity 21, member A pseudogene
chr1	145607882	145609679	2856	1798	Promoter	0	ENSG00000117262	GPR89A	G protein-coupled receptor 89A
chr1	213050737	213052412	2856	1676	Promoter	0	ENSG00000136643	RPS6KC1	ribosomal protein S6 kinase C1
chr15	74694975	74696865	2854	1891	Promoter	0	ENSG00000179151	EDC3	enhancer of mRNA decapping 3
chr11	67022664	67025225	2854	2562	Promoter	0	ENSG00000173227	SYT12	synaptotagmin 12
chr15	75335533	75337150	2852	1618	Promoter	0	ENSG00000140365	COMMD4	COMM domain containing 4
chr19	10652324	10657137	2852	4814	Promoter	0	ENSG00000267100	ILF3-DT	ILF3 divergent transcript
chr1	235502780	235506164	2850	3385	Promoter	0	ENSG00000162885	B3GALNT2	beta-1,3-N-acetylgalactosaminyltransferase 2
chr17	14068483	14070651	2850	2169	Promoter	0	ENSG00000236088	COX10-AS1	COX10 antisense RNA 1
chr11	74988540	74990089	2850	1550	Promoter	0	ENSG00000162139	NEU3	neuraminidase 3
chr1	205320021	205321878	2850	1858	Promoter	0	ENSG00000163545	NUAK2	NUAK family kinase 2
chr7	100477501	100479588	2850	2088	Promoter	0	ENSG00000166925	TSC22D4	TSC22 domain family member 4
chr9	33161332	33168222	2849	6891	Promoter	0	NA	B4GALT1-AS1	B4GALT1 antisense RNA 1
chr3	184314129	184317873	2849	3745	Promoter	0	ENSG00000114867	EIF4G1	eukaryotic translation initiation factor 4 gamma 1
chr6	54846010	54848589	2849	2580	Promoter	0	ENSG00000168143	FAM83B	family with sequence similarity 83 member B
chr1	151280919	151283783	2849	2865	Promoter	0	ENSG00000232671	ZNF687-AS1	ZNF687 antisense RNA 1
chr17	29622101	29623274	2848	1174	Promoter	0	ENSG00000167549	CORO6	coronin 6
chr16	648039	650793	2847	2755	Promoter	0	NA	LOC105371038	uncharacterized LOC105371038
chr9	70410363	70414786	2846	4424	Promoter	0	ENSG00000119138	KLF9	Kruppel like factor 9
chr1	226869824	226871933	2846	2110	Promoter	0	ENSG00000143801	PSEN2	presenilin 2
chr3	179562077	179564434	2844	2358	Promoter	0	ENSG00000136518	ACTL6A	actin like 6A
chr15	59687340	59690264	2844	2925	Promoter	0	ENSG00000140299	BNIP2	BCL2 interacting protein 2
chr6	109379927	109384307	2844	4381	Promoter	0	ENSG00000135535	CD164	CD164 molecule
chr16	2681285	2684096	2844	2812	Promoter	0	NA	ERVK13-1	endogenous retrovirus group K13 member 1
chr5	179619233	179624995	2844	5763	Promoter	0	ENSG00000169045	HNRNPH1	heterogeneous nuclear ribonucleoprotein H1
chr5	132736669	132738014	2844	1346	Promoter	0	ENSG00000131437	KIF3A	kinesin family member 3A
chr7	43868298	43870157	2844	1860	Promoter	0	ENSG00000062582	MRPS24	mitochondrial ribosomal protein S24
chr3	142887131	142890709	2844	3579	Promoter	0	ENSG00000163710	PCOLCE2	procollagen C-endopeptidase enhancer 2
chrX	16868170	16871369	2844	3200	Promoter	0	ENSG00000102054	RBBP7	RB binding protein 7, chromatin remodeling factor
chr9	37902583	37904695	2844	2113	Promoter	0	ENSG00000122696	SLC25A51	solute carrier family 25 member 51
chr5	146447211	146449770	2844	2560	Promoter	0	ENSG00000113649	TCERG1	transcription elongation regulator 1
chr10	79066884	79072145	2844	5262	Promoter	0	ENSG00000224596	ZMIZ1-AS1	ZMIZ1 antisense RNA 1
chr1	165695825	165699396	2843	3572	Promoter	0	ENSG00000143149	ALDH9A1	aldehyde dehydrogenase 9 family member A1
chr20	33992274	33995935	2843	3662	Promoter	0	ENSG00000285230	RALY-AS1	RALY antisense RNA 1
chr20	56629013	56632355	2843	3343	Promoter	0	ENSG00000087510	TFAP2C	transcription factor AP-2 gamma
chr19	14204853	14208237	2842	3385	Promoter	0	ENSG00000072071	ADGRL1	adhesion G protein-coupled receptor L1
chr7	139339803	139342526	2842	2724	Promoter	0	ENSG00000269955	FMC1-LUC7L2	FMC1-LUC7L2 readthrough
chr22	24270665	24272421	2841	1757	Promoter	0	ENSG00000258555	SPECC1L-ADORA2A	SPECC1L-ADORA2A readthrough (NMD candidate)
chr19	3060078	3063284	2841	3207	Promoter	0	ENSG00000104964	TLE5	TLE family member 5, transcriptional modulator
chr6	73449091	73453001	2840	3911	Promoter	0	ENSG00000164430	CGAS	cyclic GMP-AMP synthase
chr2	42359295	42362041	2840	2747	Promoter	0	ENSG00000115944	COX7A2L	cytochrome c oxidase subunit 7A2 like
chr5	143395753	143406029	2840	10277	Promoter	0	ENSG00000113580	NR3C1	nuclear receptor subfamily 3 group C member 1
chr9	122092315	122093762	2839	1448	Promoter	0	ENSG00000175764	TTLL11	tubulin tyrosine ligase like 11
chr16	74605372	74607716	2838	2345	Promoter	0	ENSG00000090863	GLG1	golgi glycoprotein 1
chr10	104254582	104256470	2838	1889	Promoter	0	ENSG00000148834	GSTO1	glutathione S-transferase omega 1
chr11	95922146	95925115	2838	2970	Promoter	0	ENSG00000087053	MTMR2	myotubularin related protein 2
chr20	34703586	34705140	2838	1555	Promoter	0	ENSG00000078804	TP53INP2	tumor protein p53 inducible nuclear protein 2
chr9	133346630	133350266	2836	3637	Promoter	0	ENSG00000200831	SNORD36B	small nucleolar RNA, C/D box 36B
chr1	111737905	111740098	2833	2194	Promoter	0	ENSG00000227811	INKA2-AS1	INKA2 antisense RNA 1
chr7	149239303	149240746	2832	1444	Promoter	0	ENSG00000170260	ZNF212	zinc finger protein 212
chr16	58127591	58129494	2831	1904	Promoter	0	ENSG00000070761	CFAP20	cilia and flagella associated protein 20
chr1	235126126	235129327	2831	3202	Promoter	0	ENSG00000207181	SNORA14B	small nucleolar RNA, H/ACA box 14B
chr7	100271150	100272752	2830	1603	Promoter	0	ENSG00000239521	CASTOR3	CASTOR family member 3
chr3	49119291	49121095	2830	1805	Promoter	0	ENSG00000172046	USP19	ubiquitin specific peptidase 19
chr7	103343071	103345138	2828	2068	Promoter	0	ENSG00000105821	DNAJC2	DnaJ heat shock protein family (Hsp40) member C2
chr2	46541651	46544003	2828	2353	Promoter	0	ENSG00000119729	RHOQ	ras homolog family member Q
chr19	18000724	18003039	2826	2316	Promoter	0	ENSG00000105643	ARRDC2	arrestin domain containing 2
chr2	38375199	38378184	2826	2986	Promoter	0	ENSG00000119787	ATL2	atlastin GTPase 2
chr5	172983234	172985975	2826	2742	Promoter	0	ENSG00000113732	ATP6V0E1	ATPase H+ transporting V0 subunit e1
chr21	29298191	29301461	2826	3271	Promoter	0	ENSG00000156273	BACH1	BTB domain and CNC homolog 1
chr15	74364897	74367044	2826	2148	Promoter	0	ENSG00000140459	CYP11A1	cytochrome P450 family 11 subfamily A member 1
chr9	22446419	22448342	2826	1924	Promoter	0	ENSG00000176399	DMRTA1	DMRT like family A1
chr2	25672355	25674128	2826	1774	Promoter	0	ENSG00000138101	DTNB	dystrobrevin beta
chr1	193103845	193105980	2826	2136	Promoter	0	ENSG00000023572	GLRX2	glutaredoxin 2
chr7	50791591	50794099	2826	2509	Promoter	0	ENSG00000106070	GRB10	growth factor receptor bound protein 10
chr1	6599770	6604021	2826	4252	Promoter	0	ENSG00000162413	KLHL21	kelch like family member 21
chr7	23104861	23107556	2826	2696	Promoter	0	NA	KLHL7-DT	KLHL7 divergent transcript
chr21	46226891	46228919	2826	2029	Promoter	0	ENSG00000160285	LSS	lanosterol synthase
chr3	51383896	51387104	2826	3209	Promoter	0	ENSG00000145050	MANF	mesencephalic astrocyte derived neurotrophic factor
chr1	204403536	204411958	2826	8423	Promoter	0	ENSG00000158615	PPP1R15B	protein phosphatase 1 regulatory subunit 15B
chr9	135478809	135481159	2826	2351	Promoter	0	ENSG00000225361	PPP1R26-AS1	PPP1R26 antisense RNA 1
chr16	787126	789972	2826	2847	Promoter	0	ENSG00000007376	RPUSD1	RNA pseudouridine synthase domain containing 1
chr19	10625135	10626385	2826	1251	Promoter	0	ENSG00000129353	SLC44A2	solute carrier family 44 member 2
chr20	36861185	36865002	2826	3818	Promoter	0	ENSG00000149639	SOGA1	suppressor of glucose, autophagy associated 1
chr6	41894441	41896470	2826	2030	Promoter	0	ENSG00000164663	USP49	ubiquitin specific peptidase 49
chr16	70453622	70455846	2825	2225	Promoter	0	ENSG00000157353	FCSK	fucose kinase
chr3	51940635	51943314	2825	2680	Promoter	0	ENSG00000041880	PARP3	poly(ADP-ribose) polymerase family member 3
chr10	60942459	60944980	2825	2522	Promoter	0	ENSG00000072422	RHOBTB1	Rho related BTB domain containing 1
chr1	227944982	227949047	2825	4066	Promoter	0	ENSG00000143816	WNT9A	Wnt family member 9A
chr5	134523909	134528711	2824	4803	Promoter	0	ENSG00000043143	JADE2	jade family PHD finger 2
chr17	50094521	50096787	2824	2267	Promoter	0	ENSG00000005882	PDK2	pyruvate dehydrogenase kinase 2
chr22	41300982	41303263	2824	2282	Promoter	0	ENSG00000100403	ZC3H7B	zinc finger CCCH-type containing 7B
chr3	172749583	172752459	2823	2877	Promoter	0	ENSG00000114346	ECT2	epithelial cell transforming 2
chr19	40798202	40800592	2823	2391	Promoter	0	ENSG00000269858	EGLN2	egl-9 family hypoxia inducible factor 2
chr1	215566712	215570568	2822	3857	Promoter	0	ENSG00000136636	KCTD3	potassium channel tetramerization domain containing 3
chr6	8101427	8102725	2821	1299	Promoter	0	NA	EEF1E1-BLOC1S5	EEF1E1-BLOC1S5 readthrough (NMD candidate)
chr11	61964613	61969719	2821	5107	Promoter	0	ENSG00000167996	FTH1	ferritin heavy chain 1
chr12	122498168	122501005	2821	2838	Promoter	0	ENSG00000033030	ZCCHC8	zinc finger CCHC-type containing 8
chr5	34007124	34009274	2820	2151	Promoter	0	ENSG00000242110	AMACR	alpha-methylacyl-CoA racemase
chr3	161220976	161223808	2820	2833	Promoter	0	ENSG00000169251	NMD3	NMD3 ribosome export adaptor
chr21	42892575	42894292	2819	1718	Promoter	0	ENSG00000160194	NDUFV3	NADH:ubiquinone oxidoreductase subunit V3
chr8	91068879	91071659	2818	2781	Promoter	0	ENSG00000253738	OTUD6B-AS1	OTUD6B antisense RNA 1 (head to head)
chr19	1874559	1876647	2817	2089	Exon	3370	ENSG00000129968	ABHD17A	abhydrolase domain containing 17A
chr8	116870642	116875293	2816	4652	Promoter	0	ENSG00000283956	MIR3610	microRNA 3610
chr1	31412803	31414440	2816	1638	Promoter	0	ENSG00000168528	SERINC2	serine incorporator 2
chr1	45204439	45207250	2816	2812	Promoter	0	ENSG00000162415	ZSWIM5	zinc finger SWIM-type containing 5
chr16	11344755	11346537	2815	1783	Promoter	0	ENSG00000263080	LOC105371083	uncharacterized LOC105371083
chr3	15426390	15429310	2814	2921	Promoter	0	ENSG00000206562	METTL6	methyltransferase like 6
chr17	39926457	39928353	2814	1897	Promoter	0	ENSG00000172057	ORMDL3	ORMDL sphingolipid biosynthesis regulator 3
chr10	102419453	102422914	2814	3462	Promoter	0	ENSG00000059915	PSD	pleckstrin and Sec7 domain containing
chr8	98824231	98825787	2814	1557	Promoter	0	ENSG00000104375	STK3	serine/threonine kinase 3
chr17	42535498	42537479	2813	1982	Promoter	0	ENSG00000108784	NAGLU	N-acetyl-alpha-glucosaminidase
chr19	11418305	11419706	2813	1402	Promoter	0	ENSG00000205517	RGL3	ral guanine nucleotide dissociation stimulator like 3
chr8	100143188	100146128	2811	2941	Promoter	0	ENSG00000156509	FBXO43	F-box protein 43
chr10	125718857	125720926	2810	2070	Promoter	0	ENSG00000107938	EDRF1	erythroid differentiation regulatory factor 1
chr16	714550	716668	2810	2119	Promoter	0	ENSG00000103260	METRN	meteorin, glial cell differentiation regulator
chr19	10230335	10231858	2810	1524	Promoter	0	ENSG00000264266	MIR4322	microRNA 4322
chr1	212414138	212415238	2810	1101	Promoter	0	ENSG00000065600	PACC1	proton activated chloride channel 1
chr7	32941366	32943430	2810	2065	Promoter	0	ENSG00000205763	RP9P	RP9 pseudogene
chr3	42652656	42655718	2809	3063	Promoter	0	NA	LOC101928323	uncharacterized LOC101928323
chr20	37177694	37181179	2809	3486	Promoter	0	ENSG00000101353	MROH8	maestro heat like repeat family member 8
chr12	118134514	118137627	2809	3114	Promoter	0	ENSG00000089220	PEBP1	phosphatidylethanolamine binding protein 1
chr7	35799786	35803035	2809	3250	Promoter	0	NA	SEPTIN7-AS1	SEPT7 antisense RNA 1 (head to head)
chr5	140638843	140640698	2809	1856	Promoter	0	ENSG00000113119	TMCO6	transmembrane and coiled-coil domains 6
chr17	19976538	19978330	2807	1793	Promoter	0	ENSG00000108599	AKAP10	A-kinase anchoring protein 10
chr22	31495524	31497477	2807	1954	Promoter	0	ENSG00000184708	EIF4ENIF1	eukaryotic translation initiation factor 4E nuclear import factor 1
chr7	4681779	4685030	2807	3252	Promoter	0	ENSG00000164916	FOXK1	forkhead box K1
chr2	48313981	48316445	2807	2465	Promoter	0	ENSG00000170802	FOXN2	forkhead box N2
chr19	40190353	40192318	2807	1966	Promoter	0	ENSG00000130758	MAP3K10	mitogen-activated protein kinase kinase kinase 10
chr19	343464	345291	2807	1828	Promoter	0	ENSG00000105556	MIER2	MIER family member 2
chr12	95072113	95073879	2807	1767	Promoter	0	ENSG00000120798	NR2C1	nuclear receptor subfamily 2 group C member 1
chr19	46600396	46603070	2807	2675	Promoter	0	ENSG00000230510	PPP5D1	PPP5 tetratricopeptide repeat domain containing 1
chr13	87670816	87673454	2807	2639	Promoter	0	ENSG00000165300	SLITRK5	SLIT and NTRK like family member 5
chr3	24493180	24496133	2807	2954	Promoter	0	NA	THRB-AS1	THRB antisense RNA 1
chr3	23202556	23205038	2807	2483	Promoter	0	ENSG00000233153	UBE2E2-AS1	UBE2E2 antisense RNA 1 (head to head)
chr1	42845969	42847688	2807	1720	Promoter	0	ENSG00000164011	ZNF691	zinc finger protein 691
chr2	112763289	112765476	2806	2188	Promoter	0	ENSG00000169607	CKAP2L	cytoskeleton associated protein 2 like
chr12	12998967	13001805	2806	2839	Promoter	0	ENSG00000247498	GPRC5D-AS1	GPRC5D and HEBP1 antisense RNA 1
chr1	154271834	154273708	2806	1875	Promoter	0	ENSG00000143575	HAX1	HCLS1 associated protein X-1
chr17	45160071	45162644	2806	2574	Promoter	0	ENSG00000168517	HEXIM2	HEXIM P-TEFb complex subunit 2
chr17	82716020	82717989	2806	1970	Promoter	0	ENSG00000263063	LOC101929552	uncharacterized LOC101929552
chr19	19032391	19034871	2806	2481	Promoter	0	ENSG00000064607	SUGP2	SURP and G-patch domain containing 2
chr17	62062777	62066126	2805	3350	Promoter	0	ENSG00000108510	MED13	mediator complex subunit 13
chr1	201647609	201651612	2805	4004	Promoter	0	ENSG00000134369	NAV1	neuron navigator 1
chr9	120578488	120580315	2804	1828	Promoter	0	ENSG00000136861	CDK5RAP2	CDK5 regulatory subunit associated protein 2
chr3	184360622	184364570	2803	3949	Promoter	0	ENSG00000114859	CLCN2	chloride voltage-gated channel 2
chr9	111630361	111633070	2802	2710	Promoter	0	ENSG00000059769	DNAJC25	DnaJ heat shock protein family (Hsp40) member C25
chr5	43064426	43068915	2802	4490	Promoter	0	NA	LOC100506639	uncharacterized LOC100506639
chr16	56988882	56990983	2800	2102	Promoter	0	ENSG00000140853	NLRC5	NLR family CARD domain containing 5
chr22	38681253	38683016	2799	1764	Promoter	0	ENSG00000100216	TOMM22	translocase of outer mitochondrial membrane 22
chr11	3164348	3165778	2797	1431	Promoter	0	ENSG00000021762	OSBPL5	oxysterol binding protein like 5
chr5	40677607	40680558	2797	2952	Promoter	0	ENSG00000171522	PTGER4	prostaglandin E receptor 4
chr17	7883654	7887514	2796	3861	Promoter	0	ENSG00000170004	CHD3	chromodomain helicase DNA binding protein 3
chr6	20401848	20405298	2796	3451	Promoter	0	ENSG00000112242	E2F3	E2F transcription factor 3
chr5	138541364	138545122	2796	3759	Promoter	0	ENSG00000120705	ETF1	eukaryotic translation termination factor 1
chr12	62259176	62261866	2796	2691	Promoter	0	ENSG00000284360	MIR6125	microRNA 6125
chr17	42832367	42834537	2796	2171	Promoter	0	ENSG00000131467	PSME3	proteasome activator subunit 3
chr20	38432532	38435564	2796	3033	Promoter	0	ENSG00000196756	SNHG17	small nucleolar RNA host gene 17
chr19	11088595	11092011	2794	3417	Promoter	0	ENSG00000130164	LDLR	low density lipoprotein receptor
chr21	17510672	17514707	2792	4036	Promoter	0	ENSG00000154639	CXADR	CXADR Ig-like cell adhesion molecule
chr11	75814134	75817390	2792	3257	Promoter	0	ENSG00000255507	UVRAG-DT	UVRAG divergent transcript
chr7	151085775	151089399	2791	3625	Promoter	0	ENSG00000133612	AGAP3	ArfGAP with GTPase domain, ankyrin repeat and PH domain 3
chr3	143970742	143974571	2791	3830	Promoter	0	ENSG00000181744	DIPK2A	divergent protein kinase domain 2A
chr13	113362733	113364178	2791	1446	Promoter	0	ENSG00000139835	GRTP1	growth hormone regulated TBC protein 1
chr2	65430354	65433937	2791	3584	Promoter	0	ENSG00000198369	SPRED2	sprouty related EVH1 domain containing 2
chr22	50481158	50483039	2790	1882	Promoter	0	ENSG00000128165	ADM2	adrenomedullin 2
chr16	57091742	57093733	2790	1992	Promoter	0	ENSG00000140848	CPNE2	copine 2
chr1	161749463	161750976	2790	1514	Promoter	0	ENSG00000081721	DUSP12	dual specificity phosphatase 12
chr2	74528271	74531028	2790	2758	Promoter	0	ENSG00000115317	HTRA2	HtrA serine peptidase 2
chr2	87074626	87077390	2790	2765	Promoter	0	ENSG00000285793	LOC285074	anaphase promoting complex subunit 1 pseudogene
chr19	1590737	1593447	2790	2711	Promoter	0	ENSG00000071655	MBD3	methyl-CpG binding domain protein 3
chr15	43791737	43794082	2790	2346	Promoter	0	ENSG00000221792	MIR1282	microRNA 1282
chr19	17419124	17421175	2790	2052	Promoter	0	ENSG00000141971	MVB12A	multivesicular body subunit 12A
chr17	42673869	42680268	2790	6400	Promoter	0	ENSG00000068137	PLEKHH3	pleckstrin homology, MyTH4 and FERM domain containing H3
chr16	67028407	67031277	2789	2871	Promoter	0	ENSG00000067955	CBFB	core-binding factor subunit beta
chr12	51237918	51240295	2789	2378	Promoter	0	ENSG00000183283	DAZAP2	DAZ associated protein 2
chr1	23742908	23745279	2789	2372	Promoter	0	ENSG00000011007	ELOA	elongin A
chr10	68330902	68336622	2789	5721	Promoter	0	ENSG00000096746	HNRNPH3	heterogeneous nuclear ribonucleoprotein H3
chr19	39319658	39321251	2789	1594	Exon	-4322	ENSG00000128011	LRFN1	leucine rich repeat and fibronectin type III domain containing 1
chr10	21494733	21497932	2789	3200	Promoter	0	ENSG00000222071	MIR1915	microRNA 1915
chr6	41070993	41074683	2789	3691	Promoter	0	ENSG00000124596	OARD1	O-acyl-ADP-ribose deacylase 1
chr3	170179903	170182010	2789	2108	Promoter	0	ENSG00000173889	PHC3	polyhomeotic homolog 3
chr15	55288793	55290843	2789	2051	Promoter	0	ENSG00000069974	RAB27A	RAB27A, member RAS oncogene family
chr7	99141352	99144734	2789	3383	Promoter	0	ENSG00000198742	SMURF1	SMAD specific E3 ubiquitin protein ligase 1
chr2	84879173	84882541	2789	3369	Promoter	0	ENSG00000186854	TRABD2A	TraB domain containing 2A
chr22	20115798	20119250	2789	3453	Promoter	0	ENSG00000099899	TRMT2A	tRNA methyltransferase 2 homolog A
chr19	35744372	35746604	2789	2233	Promoter	0	ENSG00000161265	U2AF1L4	U2 small nuclear RNA auxiliary factor 1 like 4
chr7	29683413	29686265	2789	2853	Promoter	0	NA	ZNRF2P2	zinc and ring finger 2 pseudogene 2
chr7	100584920	100586261	2788	1342	Promoter	0	ENSG00000106336	FBXO24	F-box protein 24
chr5	178130136	178132247	2788	2112	Promoter	0	ENSG00000145916	RMND5B	required for meiotic nuclear division 5 homolog B
chr16	689405	690661	2788	1257	Promoter	0	ENSG00000127580	WDR24	WD repeat domain 24
chr19	5902484	5905649	2784	3166	Promoter	0	ENSG00000174886	NDUFA11	NADH:ubiquinone oxidoreductase subunit A11
chr22	42613376	42615056	2783	1681	Promoter	0	ENSG00000100227	POLDIP3	DNA polymerase delta interacting protein 3
chr16	3263139	3265441	2783	2303	Promoter	0	ENSG00000006194	ZNF263	zinc finger protein 263
chr22	29387674	29389051	2782	1378	Promoter	0	ENSG00000100280	AP1B1	adaptor related protein complex 1 subunit beta 1
chr15	101276214	101277992	2782	1779	Promoter	0	ENSG00000131871	SELENOS	selenoprotein S
chr19	5679456	5681343	2781	1888	Promoter	0	ENSG00000174917	MICOS13	mitochondrial contact site and cristae organizing system subunit 13
chr15	75646789	75649431	2780	2643	Promoter	0	ENSG00000173548	SNX33	sorting nexin 33
chr7	157336419	157339418	2779	3000	Promoter	0	ENSG00000105993	DNAJB6	DnaJ heat shock protein family (Hsp40) member B6
chr7	24978328	24982292	2779	3965	Promoter	0	ENSG00000070882	OSBPL3	oxysterol binding protein like 3
chr1	45518971	45523139	2779	4169	Promoter	0	ENSG00000117450	PRDX1	peroxiredoxin 1
chr11	32090558	32093722	2779	3165	Promoter	0	ENSG00000049449	RCN1	reticulocalbin 1
chr10	12128796	12130479	2779	1684	Promoter	0	ENSG00000065665	SEC61A2	SEC61 translocon alpha 2 subunit
chr7	127391076	127393411	2779	2336	Promoter	0	ENSG00000048405	ZNF800	zinc finger protein 800
chr16	5071548	5073144	2776	1597	Promoter	0	ENSG00000033011	ALG1	ALG1 chitobiosyldiphosphodolichol beta-mannosyltransferase
chr1	200668503	200671001	2776	2499	Promoter	0	ENSG00000260088	DDX59-AS1	DDX59 antisense RNA 1
chr3	47162182	47165773	2776	3592	Promoter	0	NA	KIF9-AS1	KIF9 antisense RNA 1
chr20	50956568	50959789	2776	3222	Promoter	0	ENSG00000124217	MOCS3	molybdenum cofactor synthesis 3
chr17	43272866	43274616	2776	1751	Exon	3552	ENSG00000274585	RNU2-1	RNA, U2 small nuclear 1
chr11	67372138	67375064	2773	2927	Promoter	0	ENSG00000175505	CLCF1	cardiotrophin like cytokine factor 1
chr1	31643851	31645751	2773	1901	Promoter	0	ENSG00000162517	PEF1	penta-EF-hand domain containing 1
chr13	72780551	72783441	2773	2891	Promoter	0	ENSG00000083535	PIBF1	progesterone immunomodulatory binding factor 1
chr16	587816	591415	2773	3600	Promoter	0	ENSG00000197562	RAB40C	RAB40C, member RAS oncogene family
chr16	67665772	67667415	2772	1644	Promoter	0	ENSG00000159761	C16orf86	chromosome 16 open reading frame 86
chr7	4973823	4975667	2772	1845	Promoter	0	ENSG00000196204	RNF216P1	ring finger protein 216 pseudogene 1
chr20	34301382	34303862	2770	2481	Promoter	0	ENSG00000101444	AHCY	adenosylhomocysteinase
chr2	96536446	96537682	2770	1237	Promoter	0	ENSG00000196843	ARID5A	AT-rich interaction domain 5A
chr13	102798319	102801159	2770	2841	Promoter	0	ENSG00000134899	BIVM-ERCC5	BIVM-ERCC5 readthrough
chr7	7181532	7184395	2770	2864	Promoter	0	ENSG00000106392	C1GALT1	core 1 synthase, glycoprotein-N-acetylgalactosamine 3-beta-galactosyltransferase 1
chr11	68839558	68842235	2770	2678	Promoter	0	ENSG00000110090	CPT1A	carnitine palmitoyltransferase 1A
chr17	30477034	30478630	2770	1597	Promoter	0	ENSG00000108587	GOSR1	golgi SNAP receptor complex member 1
chr8	30725837	30728340	2770	2504	Promoter	0	ENSG00000104687	GSR	glutathione-disulfide reductase
chr9	94373820	94376579	2770	2760	Promoter	0	ENSG00000148110	MFSD14B	major facilitator superfamily domain containing 14B
chr15	23564929	23567049	2770	2121	Promoter	0	ENSG00000179455	MKRN3	makorin ring finger protein 3
chr1	40160809	40163298	2770	2490	Promoter	0	ENSG00000117000	RLF	rearranged L-myc fusion
chr2	11340914	11345590	2770	4677	Promoter	0	ENSG00000134318	ROCK2	Rho associated coiled-coil containing protein kinase 2
chr21	45541047	45543072	2770	2026	Promoter	0	ENSG00000173638	SLC19A1	solute carrier family 19 member 1
chr22	40818137	40819789	2770	1653	Promoter	0	ENSG00000100372	SLC25A17	solute carrier family 25 member 17
chr16	70437687	70439861	2770	2175	Promoter	0	ENSG00000157350	ST3GAL2	ST3 beta-galactoside alpha-2,3-sialyltransferase 2
chr10	102641826	102646840	2770	5015	Promoter	0	ENSG00000171206	TRIM8	tripartite motif containing 8
chr12	57782637	57783868	2770	1232	Promoter	0	ENSG00000123297	TSFM	Ts translation elongation factor, mitochondrial
chr7	128738818	128741413	2769	2596	Promoter	0	ENSG00000128595	CALU	calumenin
chr17	75784014	75786248	2769	2235	Promoter	0	ENSG00000283853	MIR4738	microRNA 4738
chr22	18077011	18079287	2769	2277	Promoter	0	ENSG00000183785	TUBA8	tubulin alpha 8
chr22	38870829	38873176	2767	2348	Promoter	0	ENSG00000183741	CBX6	chromobox 6
chr17	45246503	45249119	2767	2617	Promoter	0	NA	MAP3K14-AS1	MAP3K14 antisense RNA 1
chr17	713687	716026	2767	2340	Promoter	0	ENSG00000141252	VPS53	VPS53 subunit of GARP complex
chr11	74492707	74494285	2765	1579	Promoter	0	ENSG00000254837	LOC100287896	uncharacterized LOC100287896
chr8	116753927	116756490	2762	2564	Promoter	0	ENSG00000147677	EIF3H	eukaryotic translation initiation factor 3 subunit H
chr22	17627475	17629508	2761	2034	Promoter	0	ENSG00000099968	BCL2L13	BCL2 like 13
chr13	80338324	80342155	2761	3832	Promoter	0	ENSG00000136158	SPRY2	sprouty RTK signaling antagonist 2
chr19	15431509	15433504	2761	1996	Promoter	0	ENSG00000011451	WIZ	WIZ zinc finger
chr9	137187424	137190147	2760	2724	Promoter	0	ENSG00000176248	ANAPC2	anaphase promoting complex subunit 2
chr8	136530058	136532619	2759	2562	Promoter	0	ENSG00000254101	LINC02055	long intergenic non-protein coding RNA 2055
chr21	43864131	43866544	2758	2414	Promoter	0	ENSG00000160216	AGPAT3	1-acylglycerol-3-phosphate O-acyltransferase 3
chr17	44362871	44364166	2758	1296	Promoter	0	ENSG00000161682	FAM171A2	family with sequence similarity 171 member A2
chr11	94128078	94130606	2757	2529	Promoter	0	ENSG00000110218	PANX1	pannexin 1
chr12	107091467	107094481	2756	3015	Promoter	0	ENSG00000008405	CRY1	cryptochrome circadian regulator 1
chr12	27779546	27781420	2756	1875	Promoter	0	ENSG00000087448	KLHL42	kelch like family member 42
chr11	13462340	13464042	2755	1703	Promoter	0	ENSG00000148925	BTBD10	BTB domain containing 10
chr1	37806830	37809481	2755	2652	Promoter	0	ENSG00000197982	C1orf122	chromosome 1 open reading frame 122
chr9	128159279	128161165	2755	1887	Promoter	0	ENSG00000171159	C9orf16	chromosome 9 open reading frame 16
chr16	57446198	57448736	2755	2539	Promoter	0	ENSG00000088682	COQ9	coenzyme Q9
chr19	18151878	18154962	2755	3085	Promoter	0	ENSG00000105647	PIK3R2	phosphoinositide-3-kinase regulatory subunit 2
chr9	4661947	4663227	2755	1281	Promoter	0	ENSG00000205808	PLPP6	phospholipid phosphatase 6
chr2	112541383	112544376	2755	2994	Promoter	0	ENSG00000125630	POLR1B	RNA polymerase I subunit B
chr6	43021138	43023155	2755	2018	Promoter	0	ENSG00000124541	RRP36	ribosomal RNA processing 36
chr12	46265397	46270215	2755	4819	Promoter	0	ENSG00000111371	SLC38A1	solute carrier family 38 member 1
chr17	28405046	28406703	2755	1658	Promoter	0	ENSG00000076351	SLC46A1	solute carrier family 46 member 1
chr10	91797629	91800575	2755	2947	Promoter	0	ENSG00000228701	TNKS2-AS1	TNKS2 antisense RNA 1 (head to head)
chr15	34337145	34338351	2754	1207	Promoter	0	ENSG00000140199	SLC12A6	solute carrier family 12 member 6
chr15	66502017	66507079	2754	5063	Promoter	0	ENSG00000174442	ZWILCH	zwilch kinetochore protein
chr14	31024579	31027870	2752	3292	Promoter	0	ENSG00000100478	AP4S1	adaptor related protein complex 4 subunit sigma 1
chr1	38003727	38005960	2752	2234	Promoter	0	ENSG00000183386	FHL3	four and a half LIM domains 3
chr2	152334640	152337471	2752	2832	Promoter	0	ENSG00000157827	FMNL2	formin like 2
chr5	74684714	74686374	2752	1661	Promoter	0	ENSG00000049860	HEXB	hexosaminidase subunit beta
chr19	38850669	38853642	2752	2974	Promoter	0	ENSG00000104824	HNRNPL	heterogeneous nuclear ribonucleoprotein L
chr6	33620099	33623537	2752	3439	Promoter	0	ENSG00000096433	ITPR3	inositol 1,4,5-trisphosphate receptor type 3
chr7	130733302	130735554	2752	2253	Promoter	0	ENSG00000266265	KLF14	Kruppel like factor 14
chr2	109986406	109989195	2752	2790	Promoter	0	ENSG00000204588	LINC01123	long intergenic non-protein coding RNA 1123
chr10	15858720	15861036	2752	2317	Promoter	0	ENSG00000148481	MINDY3	MINDY lysine 48 deubiquitinase 3
chr19	39389866	39392373	2752	2508	Promoter	0	ENSG00000006712	PAF1	PAF1 homolog, Paf1/RNA polymerase II complex component
chr17	1515475	1517878	2752	2404	Promoter	0	ENSG00000236618	PITPNA-AS1	PITPNA antisense RNA 1
chr15	47716868	47720215	2752	3348	Promoter	0	ENSG00000137872	SEMA6D	semaphorin 6D
chr7	816096	817935	2752	1840	Promoter	0	ENSG00000164828	SUN1	Sad1 and UNC84 domain containing 1
chr10	69179226	69181690	2752	2465	Promoter	0	ENSG00000156502	SUPV3L1	Suv3 like RNA helicase
chr3	129892195	129894675	2752	2481	Promoter	0	ENSG00000271270	TMCC1-AS1	TMCC1 antisense RNA 1 (head to head)
chr5	110738367	110740013	2752	1647	Promoter	0	ENSG00000186952	TMEM232	transmembrane protein 232
chr6	43368210	43370304	2752	2095	Promoter	0	ENSG00000171467	ZNF318	zinc finger protein 318
chr7	149124940	149127878	2752	2939	Promoter	0	ENSG00000204947	ZNF425	zinc finger protein 425
chr9	136844835	136850445	2750	5611	Promoter	0	ENSG00000054148	PHPT1	phosphohistidine phosphatase 1
chr17	7561046	7563353	2747	2308	Promoter	0	NA	SENP3-EIF4A1	SENP3-EIF4A1 readthrough (NMD candidate)
chr1	160341575	160344698	2743	3124	Promoter	0	ENSG00000122218	COPA	coatomer protein complex subunit alpha
chr22	37607250	37610223	2743	2974	Promoter	0	ENSG00000100083	GGA1	golgi associated, gamma adaptin ear containing, ARF binding protein 1
chr9	111895950	111899491	2743	3542	Promoter	0	ENSG00000148154	UGCG	UDP-glucose ceramide glucosyltransferase
chr9	34635551	34638619	2742	3069	Promoter	0	ENSG00000147955	SIGMAR1	sigma non-opioid intracellular receptor 1
chr17	57986373	57988962	2740	2590	Promoter	0	ENSG00000136451	VEZF1	vascular endothelial zinc finger 1
chr19	7924865	7926595	2739	1731	Promoter	0	ENSG00000178531	CTXN1	cortexin 1
chr20	32356832	32360500	2738	3669	Promoter	0	ENSG00000171456	ASXL1	ASXL transcriptional regulator 1
chr16	75250030	75252024	2738	1995	Promoter	0	ENSG00000050820	BCAR1	BCAR1 scaffold protein, Cas family member
chr10	72272428	72277019	2738	4592	Promoter	0	ENSG00000168209	DDIT4	DNA damage inducible transcript 4
chr12	52902317	52905124	2738	2808	Promoter	0	ENSG00000170421	KRT8	keratin 8
chr3	47379632	47382418	2738	2787	Promoter	0	ENSG00000076201	PTPN23	protein tyrosine phosphatase non-receptor type 23
chr17	30823611	30825342	2737	1732	Promoter	0	ENSG00000176390	CRLF3	cytokine receptor like factor 3
chr19	3028109	3029795	2737	1687	Promoter	0	ENSG00000065717	TLE2	TLE family member 2, transcriptional corepressor
chr1	33348454	33350869	2736	2416	Promoter	0	ENSG00000233246	LOC101929464	uncharacterized LOC101929464
chr1	157044761	157046670	2735	1910	Promoter	0	ENSG00000132694	ARHGEF11	Rho guanine nucleotide exchange factor 11
chr9	85940472	85942793	2735	2322	Promoter	0	ENSG00000135040	NAA35	N(alpha)-acetyltransferase 35, NatC auxiliary subunit
chr7	150322378	150324618	2734	2241	Promoter	0	ENSG00000106526	ACTR3C	actin related protein 3C
chr2	230712463	230714788	2734	2326	Promoter	0	ENSG00000135932	CAB39	calcium binding protein 39
chr22	28772528	28774374	2734	1847	Promoter	0	ENSG00000159873	CCDC117	coiled-coil domain containing 117
chr9	96618174	96620166	2734	1993	Promoter	0	ENSG00000081377	CDC14B	cell division cycle 14B
chr9	71766742	71770107	2734	3366	Promoter	0	ENSG00000135048	CEMIP2	cell migration inducing hyaluronidase 2
chr17	16350963	16353932	2734	2970	Promoter	0	ENSG00000166582	CENPV	centromere protein V
chr22	19143615	19144798	2734	1184	Promoter	0	ENSG00000100056	ESS2	ess-2 splicing factor homolog
chr3	186107272	186109131	2734	1860	Promoter	0	ENSG00000244405	ETV5	ETS variant transcription factor 5
chr1	45326558	45329474	2734	2917	Promoter	0	ENSG00000186603	HPDL	4-hydroxyphenylpyruvate dioxygenase like
chr22	37018449	37020785	2734	2337	Promoter	0	ENSG00000128309	MPST	mercaptopyruvate sulfurtransferase
chr6	159787730	159791864	2734	4135	Promoter	0	ENSG00000112110	MRPL18	mitochondrial ribosomal protein L18
chr5	168486294	168487677	2734	1384	Promoter	0	ENSG00000113643	RARS1	arginyl-tRNA synthetase 1
chr5	146202857	146205311	2734	2455	Promoter	0	ENSG00000091009	RBM27	RNA binding motif protein 27
chr2	86336565	86338102	2734	1538	Promoter	0	ENSG00000068615	REEP1	receptor accessory protein 1
chr4	183657686	183661053	2734	3368	Promoter	0	ENSG00000182552	RWDD4	RWD domain containing 4
chr1	246506247	246507773	2734	1527	Promoter	0	ENSG00000185420	SMYD3	SET and MYND domain containing 3
chr13	102772538	102774185	2734	1648	Promoter	0	ENSG00000151287	TEX30	testis expressed 30
chr5	172281103	172284972	2734	3870	Promoter	0	ENSG00000168246	UBTD2	ubiquitin domain containing 2
chr11	116787041	116788578	2734	1538	Promoter	0	ENSG00000109917	ZPR1	ZPR1 zinc finger
chr12	30753808	30755712	2733	1905	Promoter	0	NA	LINC00941	long intergenic non-protein coding RNA 941
chr1	37473494	37480318	2733	6825	Promoter	0	ENSG00000283724	MIR6732	microRNA 6732
chr15	74889624	74890855	2733	1232	Promoter	0	ENSG00000178802	MPI	mannose phosphate isomerase
chr10	26696675	26699212	2733	2538	Promoter	0	ENSG00000148459	PDSS1	decaprenyl diphosphate synthase subunit 1
chr1	63316625	63318119	2732	1495	Promoter	0	ENSG00000224209	LINC00466	long intergenic non-protein coding RNA 466
chr16	69329411	69331349	2732	1939	Promoter	0	ENSG00000258429	PDF	peptide deformylase, mitochondrial
chr17	74430180	74433208	2730	3029	Promoter	0	ENSG00000170412	GPRC5C	G protein-coupled receptor class C group 5 member C
chr3	130110474	130112761	2728	2288	Promoter	0	ENSG00000249846	LINC02021	long intergenic non-protein coding RNA 2021
chr6	105401429	105403826	2728	2398	Promoter	0	ENSG00000085377	PREP	prolyl endopeptidase
chr16	739949	741709	2727	1761	Promoter	0	ENSG00000103245	CIAO3	cytosolic iron-sulfur assembly component 3
chr8	89981607	89984882	2727	3276	Promoter	0	ENSG00000104320	NBN	nibrin
chr3	126703729	126705062	2726	1334	Promoter	0	ENSG00000159685	CHCHD6	coiled-coil-helix-coiled-coil-helix domain containing 6
chr19	1860892	1865349	2726	4458	Promoter	0	ENSG00000129911	KLF16	Kruppel like factor 16
chr19	1247873	1254135	2726	6263	Promoter	0	ENSG00000167470	MIDN	midnolin
chr7	6729483	6731084	2726	1602	Exon	-4221	ENSG00000187953	PMS2CL	PMS2 C-terminal like pseudogene
chr2	55615637	55619468	2726	3832	Promoter	0	ENSG00000275052	PPP4R3B	protein phosphatase 4 regulatory subunit 3B
chr17	59565394	59566685	2725	1292	Promoter	0	ENSG00000108406	DHX40	DEAH-box helicase 40
chr9	128274649	128277807	2725	3159	Promoter	0	ENSG00000167110	GOLGA2	golgin A2
chr1	235865821	235867862	2725	2042	Promoter	0	ENSG00000143669	LYST	lysosomal trafficking regulator
chr8	127793733	127798927	2725	5195	Promoter	0	ENSG00000283710	MIR1204	microRNA 1204
chr2	46615946	46618312	2725	2367	Promoter	0	ENSG00000151665	PIGF	phosphatidylinositol glycan anchor biosynthesis class F
chr19	35628183	35630085	2725	1903	Promoter	0	ENSG00000126254	RBM42	RNA binding motif protein 42
chr19	7522330	7523620	2723	1291	Promoter	0	ENSG00000090674	MCOLN1	mucolipin 1
chr11	47846884	47849232	2723	2349	Promoter	0	ENSG00000030066	NUP160	nucleoporin 160
chr1	1511005	1514148	2721	3144	Promoter	0	ENSG00000197785	ATAD3A	ATPase family AAA domain containing 3A
chr8	119873359	119874877	2721	1519	Promoter	0	ENSG00000155792	DEPTOR	DEP domain containing MTOR interacting protein
chr5	14011015	14012317	2721	1303	Distal Intergenic	-66472	ENSG00000039139	DNAH5	dynein axonemal heavy chain 5
chr15	73994098	73995859	2721	1762	Promoter	0	ENSG00000140464	PML	promyelocytic leukemia
chr22	46149493	46151676	2721	2184	Promoter	0	ENSG00000186951	PPARA	peroxisome proliferator activated receptor alpha
chr10	68526138	68528410	2721	2273	Promoter	0	ENSG00000122912	SLC25A16	solute carrier family 25 member 16
chr7	116952597	116955875	2721	3279	Promoter	0	ENSG00000214188	ST7-OT4	ST7 overlapping transcript 4
chr7	130667869	130669372	2719	1504	Promoter	0	ENSG00000158623	COPG2	coatomer protein complex subunit gamma 2
chr5	65924736	65929802	2719	5067	Promoter	0	ENSG00000112851	ERBIN	erbb2 interacting protein
chr3	42599358	42602660	2719	3303	Promoter	0	ENSG00000114857	NKTR	natural killer cell triggering receptor
chr1	166838906	166841381	2719	2476	Promoter	0	ENSG00000143157	POGK	pogo transposable element derived with KRAB domain
chr11	86799773	86803977	2718	4205	Promoter	0	ENSG00000150687	PRSS23	serine protease 23
chr9	36189917	36193336	2717	3420	Promoter	0	ENSG00000122705	CLTA	clathrin light chain A
chr16	46883669	46885745	2717	2077	Promoter	0	ENSG00000166123	GPT2	glutamic--pyruvic transaminase 2
chr15	71115166	71116708	2717	1543	Promoter	0	ENSG00000187720	THSD4	thrombospondin type 1 domain containing 4
chr22	28678885	28680662	2717	1778	Promoter	0	ENSG00000100154	TTC28	tetratricopeptide repeat domain 28
chrX	153933580	153935900	2715	2321	Promoter	0	ENSG00000089820	ARHGAP4	Rho GTPase activating protein 4
chr7	73681994	73684602	2715	2609	Promoter	0	ENSG00000071462	BUD23	BUD23 rRNA methyltransferase and ribosome maturation factor
chr17	60389851	60393413	2715	3563	Promoter	0	ENSG00000141371	C17orf64	chromosome 17 open reading frame 64
chr9	21991002	21997022	2715	6021	Promoter	0	ENSG00000240498	CDKN2B-AS1	CDKN2B antisense RNA 1
chr9	33261608	33265985	2715	4378	Promoter	0	ENSG00000086065	CHMP5	charged multivesicular body protein 5
chr2	28389954	28396741	2715	6788	Promoter	0	ENSG00000075426	FOSL2	FOS like 2, AP-1 transcription factor subunit
chr17	7314107	7316208	2715	2102	Promoter	0	ENSG00000132522	GPS2	G protein pathway suppressor 2
chr4	2961480	2964488	2715	3009	Promoter	0	ENSG00000125388	GRK4	G protein-coupled receptor kinase 4
chr22	23715638	23717548	2715	1911	Promoter	0	ENSG00000228315	GUSBP11	GUSB pseudogene 11
chr16	74295543	74298444	2715	2902	Promoter	0	ENSG00000261404	LOC101928035	uncharacterized LOC101928035
chr16	70064321	70067213	2715	2893	Promoter	0	ENSG00000196696	PDXDC2P-NPIPB14P	nuclear pore complex-interacting protein
chr14	102590939	102594599	2715	3661	Promoter	0	ENSG00000089902	RCOR1	REST corepressor 1
chr10	119891521	119894296	2715	2776	Promoter	0	ENSG00000107651	SEC23IP	SEC23 interacting protein
chr6	157822595	157825360	2715	2766	Promoter	0	ENSG00000130340	SNX9	sorting nexin 9
chr11	746484	749290	2715	2807	Promoter	0	ENSG00000177156	TALDO1	transaldolase 1
chr1	32221467	32223700	2715	2234	Promoter	0	ENSG00000160055	TMEM234	transmembrane protein 234
chr5	159262544	159264312	2715	1769	Promoter	0	ENSG00000164332	UBLCP1	ubiquitin like domain containing CTD phosphatase 1
chr13	19958054	19960243	2715	2190	Promoter	0	ENSG00000121741	ZMYM2	zinc finger MYM-type containing 2
chr9	113875696	113877503	2715	1808	Promoter	0	ENSG00000157657	ZNF618	zinc finger protein 618
chr15	100878651	100880929	2714	2279	Promoter	0	ENSG00000184254	ALDH1A3	aldehyde dehydrogenase 1 family member A3
chr7	139358258	139362069	2714	3812	Promoter	0	ENSG00000146963	LUC7L2	LUC7 like 2, pre-mRNA splicing factor
chr9	124859577	124863370	2714	3794	Promoter	0	ENSG00000136942	RPL35	ribosomal protein L35
chr20	50190036	50194301	2712	4266	Promoter	0	ENSG00000277449	CEBPB-AS1	CEBPB antisense RNA 1
chr15	64354813	64356998	2710	2186	Promoter	0	ENSG00000169118	CSNK1G1	casein kinase 1 gamma 1
chr16	2222846	2225397	2708	2552	Promoter	0	ENSG00000167967	E4F1	E4F transcription factor 1
chr16	704513	706261	2708	1749	Promoter	0	ENSG00000127585	FBXL16	F-box and leucine rich repeat protein 16
chr2	86193919	86196613	2708	2695	Promoter	0	ENSG00000132305	IMMT	inner membrane mitochondrial protein
chr9	6756898	6759937	2708	3040	Promoter	0	ENSG00000107077	KDM4C	lysine demethylase 4C
chr7	152462889	152465539	2708	2651	Promoter	0	ENSG00000261455	LINC01003	long intergenic non-protein coding RNA 1003
chr12	112107091	112109745	2708	2655	Promoter	0	ENSG00000111300	NAA25	N(alpha)-acetyltransferase 25, NatB auxiliary subunit
chr1	91020440	91022721	2707	2282	Promoter	0	ENSG00000122482	ZNF644	zinc finger protein 644
chr20	31604039	31608547	2704	4509	Promoter	0	ENSG00000264395	MIR3193	microRNA 3193
chr6	10746864	10749349	2704	2486	Promoter	0	ENSG00000153157	SYCP2L	synaptonemal complex protein 2 like
chr12	6968575	6972293	2703	3719	Promoter	0	ENSG00000126749	EMG1	EMG1 N1-specific pseudouridine methyltransferase
chr3	32106267	32107741	2703	1475	Promoter	0	ENSG00000152642	GPD1L	glycerol-3-phosphate dehydrogenase 1 like
chr11	3854787	3856934	2703	2148	Promoter	0	ENSG00000284525	MIR4687	microRNA 4687
chr2	110676534	110678922	2701	2389	Promoter	0	ENSG00000169679	BUB1	BUB1 mitotic checkpoint serine/threonine kinase
chr3	40456426	40459974	2701	3549	Promoter	0	ENSG00000188846	RPL14	ribosomal protein L14
chr1	40039271	40041946	2700	2676	Promoter	0	ENSG00000131236	CAP1	cyclase associated actin cytoskeleton regulatory protein 1
chr7	105009785	105017127	2700	7343	Promoter	0	ENSG00000005483	KMT2E	lysine methyltransferase 2E
chr1	93078428	93081802	2700	3375	Promoter	0	ENSG00000143033	MTF2	metal response element binding transcription factor 2
chr1	205774632	205775584	2700	953	Promoter	0	ENSG00000117280	RAB29	RAB29, member RAS oncogene family
chr11	67468295	67469864	2700	1570	Promoter	0	ENSG00000172663	TMEM134	transmembrane protein 134
chr14	55410450	55412324	2697	1875	Promoter	0	ENSG00000126775	ATG14	autophagy related 14
chr17	48099732	48101915	2697	2184	Promoter	0	ENSG00000108468	CBX1	chromobox 1
chr3	41198703	41202661	2697	3959	Promoter	0	ENSG00000168036	CTNNB1	catenin beta 1
chr12	77064233	77066391	2697	2159	Promoter	0	ENSG00000165891	E2F7	E2F transcription factor 7
chr12	132083821	132085149	2697	1329	Promoter	0	ENSG00000185684	EP400P1	EP400 pseudogene 1
chr6	53060758	53062407	2697	1650	Promoter	0	ENSG00000112144	ICK	intestinal cell kinase
chr11	118434844	118438954	2697	4111	Promoter	0	ENSG00000118058	KMT2A	lysine methyltransferase 2A
chr1	39788076	39790075	2697	2000	Promoter	0	ENSG00000261798	LOC101929536	uncharacterized LOC101929536
chr7	23298937	23302389	2697	3453	Promoter	0	ENSG00000156928	MALSU1	mitochondrial assembly of ribosomal large subunit 1
chr4	98995571	98997076	2697	1506	Promoter	0	ENSG00000164024	METAP1	methionyl aminopeptidase 1
chr7	92527418	92529544	2697	2127	Promoter	0	ENSG00000127980	PEX1	peroxisomal biogenesis factor 1
chr17	5281615	5283836	2697	2222	Promoter	0	ENSG00000029725	RABEP1	rabaptin, RAB GTPase binding effector protein 1
chr2	113626384	113628177	2697	1794	Promoter	0	ENSG00000144134	RABL2A	RAB, member of RAS oncogene family like 2A
chr22	50782773	50784418	2697	1646	Promoter	0	ENSG00000079974	RABL2B	RAB, member of RAS oncogene family like 2B
chr3	12838927	12841775	2697	2849	Promoter	0	ENSG00000144713	RPL32	ribosomal protein L32
chr6	107955955	107959110	2697	3156	Promoter	0	ENSG00000025796	SEC63	SEC63 homolog, protein translocation regulator
chr17	30730939	30734625	2697	3687	Promoter	0	NA	SUZ12P1	SUZ12 pseudogene 1
chr17	18780713	18782602	2697	1890	Promoter	0	ENSG00000171928	TVP23B	trans-golgi network vesicle protein 23 homolog B
chr21	15729274	15732709	2697	3436	Promoter	0	ENSG00000155313	USP25	ubiquitin specific peptidase 25
chr12	122265436	122267659	2697	2224	Promoter	0	ENSG00000139719	VPS33A	VPS33A core subunit of CORVET and HOPS complexes
chr2	71331292	71333976	2697	2685	Promoter	0	ENSG00000075292	ZNF638	zinc finger protein 638
chr17	4997016	4999611	2696	2596	Promoter	0	ENSG00000129250	KIF1C	kinesin family member 1C
chr15	65610037	65612126	2695	2090	Promoter	0	ENSG00000138614	INTS14	integrator complex subunit 14
chr16	69752821	69755104	2694	2284	Promoter	0	ENSG00000141101	NOB1	NIN1 (RPN12) binding protein 1 homolog
chr15	89892667	89894847	2692	2181	Promoter	0	ENSG00000157823	AP3S2	adaptor related protein complex 3 subunit sigma 2
chr16	48608810	48610705	2692	1896	Promoter	0	ENSG00000102921	N4BP1	NEDD4 binding protein 1
chr17	43832173	43833723	2691	1551	Promoter	0	ENSG00000161647	MPP3	membrane palmitoylated protein 3
chr7	157008788	157011778	2690	2991	Promoter	0	ENSG00000130675	MNX1	motor neuron and pancreas homeobox 1
chr3	172709172	172711833	2690	2662	Promoter	0	ENSG00000144959	NCEH1	neutral cholesterol ester hydrolase 1
chr19	40442526	40445205	2690	2680	Promoter	0	ENSG00000167565	SERTAD3	SERTA domain containing 3
chr9	21555096	21560919	2688	5824	Promoter	0	ENSG00000171889	MIR31HG	MIR31 host gene
chr16	82169214	82170854	2688	1641	Promoter	0	ENSG00000135698	MPHOSPH6	M-phase phosphoprotein 6
chr3	185822473	185826119	2687	3647	Promoter	0	ENSG00000073792	IGF2BP2	insulin like growth factor 2 mRNA binding protein 2
chr1	184972990	184974815	2687	1826	Promoter	0	ENSG00000135842	NIBAN1	niban apoptosis regulator 1
chr6	34236358	34239199	2686	2842	Promoter	0	ENSG00000137309	HMGA1	high mobility group AT-hook 1
chr20	64062539	64064244	2686	1706	Promoter	0	ENSG00000171703	TCEA2	transcription elongation factor A2
chr12	12721661	12727452	2685	5792	Promoter	0	ENSG00000213782	DDX47	DEAD-box helicase 47
chr6	42744208	42748209	2684	4002	Promoter	0	ENSG00000112624	BICRAL	BRD4 interacting chromatin remodeling complex associated protein like
chr10	86754831	86759565	2684	4735	Promoter	0	ENSG00000107779	BMPR1A	bone morphogenetic protein receptor type 1A
chr9	71908798	71913615	2684	4818	Promoter	0	ENSG00000155621	C9orf85	chromosome 9 open reading frame 85
chr7	2554127	2556073	2683	1947	Promoter	0	ENSG00000106009	BRAT1	BRCA1 associated ATM activator 1
chr22	36775358	36776233	2683	876	Promoter	0	ENSG00000100360	IFT27	intraflagellar transport 27
chr8	30094666	30096989	2683	2324	Promoter	0	ENSG00000104660	LEPROTL1	leptin receptor overlapping transcript like 1
chr10	69123282	69127998	2683	4717	Promoter	0	ENSG00000122958	VPS26A	VPS26, retromer complex component A
chr17	57084085	57086953	2682	2869	Promoter	0	ENSG00000121057	AKAP1	A-kinase anchoring protein 1
chr1	193121350	193123986	2682	2637	Promoter	0	ENSG00000134371	CDC73	cell division cycle 73
chr5	140113266	140115459	2682	2194	Promoter	0	ENSG00000185129	PURA	purine rich element binding protein A
chr1	248837548	248839925	2682	2378	Promoter	0	ENSG00000171161	ZNF672	zinc finger protein 672
chr3	124885158	124888040	2680	2883	Promoter	0	ENSG00000082781	ITGB5	integrin subunit beta 5
chr9	95004088	95008577	2679	4490	Promoter	0	ENSG00000148120	AOPEP	aminopeptidase O (putative)
chr3	11271990	11273770	2679	1781	Promoter	0	ENSG00000197548	ATG7	autophagy related 7
chr1	21344026	21346758	2679	2733	Promoter	0	ENSG00000117298	ECE1	endothelin converting enzyme 1
chr9	503378	506129	2679	2752	Promoter	0	ENSG00000107104	KANK1	KN motif and ankyrin repeat domains 1
chr1	11924732	11926996	2679	2265	Promoter	0	ENSG00000116685	KIAA2013	KIAA2013
chr17	5110648	5113247	2679	2600	Promoter	0	ENSG00000234327	LOC101928000	uncharacterized LOC101928000
chr22	40043624	40045995	2679	2372	Promoter	0	ENSG00000261202	LOC114841040	uncharacterized LOC114841040
chr14	65101276	65102590	2679	1315	Promoter	0	ENSG00000125952	MAX	MYC associated factor X
chr16	2046867	2048923	2679	2057	Promoter	0	ENSG00000065057	NTHL1	nth like DNA glycosylase 1
chr12	56103612	56106576	2679	2965	Promoter	0	ENSG00000170515	PA2G4	proliferation-associated 2G4
chr22	41542710	41544553	2679	1844	Promoter	0	ENSG00000100413	POLR3H	RNA polymerase III subunit H
chr15	40693961	40696795	2679	2835	Promoter	0	ENSG00000245849	RAD51-AS1	RAD51 antisense RNA 1
chr15	40568917	40570733	2679	1817	Promoter	0	ENSG00000166133	RPUSD2	RNA pseudouridine synthase domain containing 2
chr9	137068858	137071409	2679	2552	Promoter	0	ENSG00000186193	SAPCD2	suppressor APC domain containing 2
chr14	104753102	104754797	2679	1696	Promoter	0	ENSG00000184990	SIVA1	SIVA1 apoptosis inducing factor
chr9	15422061	15424146	2679	2086	Promoter	0	ENSG00000164975	SNAPC3	small nuclear RNA activating complex polypeptide 3
chr1	9292161	9294555	2679	2395	Promoter	0	ENSG00000171621	SPSB1	splA/ryanodine receptor domain and SOCS box containing 1
chr3	133660273	133662742	2679	2470	Promoter	0	ENSG00000163781	TOPBP1	DNA topoisomerase II binding protein 1
chr22	29766032	29768719	2679	2688	Promoter	0	ENSG00000184076	UQCR10	ubiquinol-cytochrome c reductase, complex III subunit X
chr16	73053675	73060495	2679	6821	Promoter	0	ENSG00000140836	ZFHX3	zinc finger homeobox 3
chr1	2411628	2414476	2675	2849	Promoter	0	ENSG00000157911	PEX10	peroxisomal biogenesis factor 10
chr22	20319051	20321014	2673	1964	Promoter	0	ENSG00000128185	DGCR6L	DiGeorge syndrome critical region gene 6 like
chr19	41264178	41267026	2673	2849	Promoter	0	ENSG00000105323	HNRNPUL1	heterogeneous nuclear ribonucleoprotein U like 1
chr1	151057798	151060109	2672	2312	Promoter	0	ENSG00000197622	CDC42SE1	CDC42 small effector 1
chr1	120557747	120559622	2672	1876	Intron	-9390	NA	LOC100996724	phosphodiesterase 4D interacting protein-like
chr11	61916480	61918151	2671	1672	Promoter	0	ENSG00000167994	RAB3IL1	RAB3A interacting protein like 1
chr6	34693439	34697524	2670	4086	Promoter	0	ENSG00000272288	LOC101929243	uncharacterized LOC101929243
chr9	129035983	129037826	2670	1844	Promoter	0	ENSG00000148343	MIGA2	mitoguardin 2
chr15	49154089	49157170	2670	3082	Promoter	0	NA	NDUFAF4P1	NADH:ubiquinone oxidoreductase complex assembly factor 4 pseudogene 1
chr5	171307842	171310635	2670	2794	Promoter	0	ENSG00000164438	TLX3	T cell leukemia homeobox 3
chr4	152534445	152537583	2669	3139	Promoter	0	ENSG00000283792	MIR4453	microRNA 4453
chr19	8320316	8323206	2669	2891	Promoter	0	ENSG00000267855	NDUFA7	NADH:ubiquinone oxidoreductase subunit A7
chr11	83157053	83160533	2669	3481	Promoter	0	ENSG00000165494	PCF11	PCF11 cleavage and polyadenylation factor subunit
chr5	176535340	176538462	2668	3123	Promoter	0	ENSG00000146083	RNF44	ring finger protein 44
chr16	67833046	67834326	2666	1281	Promoter	0	ENSG00000102901	CENPT	centromere protein T
chr3	49019908	49023671	2666	3764	Promoter	0	ENSG00000178057	NDUFAF3	NADH:ubiquinone oxidoreductase complex assembly factor 3
chr3	31978930	31982358	2666	3429	Promoter	0	ENSG00000144645	OSBPL10	oxysterol binding protein like 10
chr7	44579879	44583598	2666	3720	Promoter	0	ENSG00000158604	TMED4	transmembrane p24 trafficking protein 4
chr11	27698166	27702102	2665	3937	Promoter	0	ENSG00000176697	BDNF	brain derived neurotrophic factor
chr5	140646321	140648782	2665	2462	Promoter	0	ENSG00000284325	MIR3655	microRNA 3655
chr9	124257713	124260183	2665	2471	Promoter	0	ENSG00000119408	NEK6	NIMA related kinase 6
chr11	46237022	46239681	2663	2660	Exon	-37981	ENSG00000157613	CREB3L1	cAMP responsive element binding protein 3 like 1
chr1	114715766	114717280	2663	1515	Promoter	0	ENSG00000213281	NRAS	NRAS proto-oncogene, GTPase
chr19	4342102	4344342	2663	2241	Promoter	0	ENSG00000178078	STAP2	signal transducing adaptor family member 2
chr9	97982183	97986368	2661	4186	Promoter	0	ENSG00000136938	ANP32B	acidic nuclear phosphoprotein 32 family member B
chr11	67606226	67607857	2661	1632	Promoter	0	ENSG00000184224	C11orf72	chromosome 11 open reading frame 72 (putative)
chr9	75025825	75029020	2661	3196	Promoter	0	ENSG00000156017	CARNMT1	carnosine N-methyltransferase 1
chr5	75509949	75513624	2661	3676	Promoter	0	ENSG00000113163	CERT1	ceramide transporter 1
chr6	18262145	18265313	2661	3169	Promoter	0	ENSG00000124795	DEK	DEK proto-oncogene
chr7	127584483	127585856	2661	1374	Promoter	0	ENSG00000179562	GCC1	GRIP and coiled-coil domain containing 1
chr9	83816473	83818326	2661	1854	Promoter	0	ENSG00000165113	GKAP1	G kinase anchoring protein 1
chr9	92667626	92671859	2661	4234	Promoter	0	ENSG00000127080	IPPK	inositol-pentakisphosphate 2-kinase
chr17	49788005	49789523	2661	1519	Promoter	0	ENSG00000136504	KAT7	lysine acetyltransferase 7
chr14	63541946	63544351	2661	2406	Promoter	0	NA	LOC112268140	loricrin-like
chr5	157743341	157744692	2661	1352	Promoter	0	ENSG00000155858	LSM11	LSM11, U7 small nuclear RNA associated
chr7	56049740	56053693	2661	3954	Promoter	0	ENSG00000146733	PSPH	phosphoserine phosphatase
chr12	131927879	131930952	2661	3074	Promoter	0	ENSG00000177192	PUS1	pseudouridine synthase 1
chr2	84904642	84908142	2661	3501	Promoter	0	ENSG00000186854	TRABD2A	TraB domain containing 2A
chr16	70684138	70686614	2659	2477	Promoter	0	ENSG00000132613	MTSS2	MTSS I-BAR domain containing 2
chr1	56644114	56647145	2658	3032	Promoter	0	NA	LOC101929935	uncharacterized LOC101929935
chr19	488215	490051	2658	1837	Promoter	0	ENSG00000099866	MADCAM1	mucosal vascular addressin cell adhesion molecule 1
chr17	30599802	30602510	2658	2709	Promoter	0	NA	SMURF2P1-LRRC37BP1	SMURF2P1-LRRC37BP1 readthrough transcribed pseudogene
chr19	18571062	18574020	2658	2959	Promoter	0	ENSG00000221983	UBA52	ubiquitin A-52 residue ribosomal protein fusion product 1
chr12	53295083	53296662	2656	1580	Promoter	0	ENSG00000123349	PFDN5	prefoldin subunit 5
chr1	62783532	62785367	2655	1836	Promoter	0	ENSG00000125703	ATG4C	autophagy related 4C cysteine peptidase
chr16	57485231	57486850	2655	1620	Promoter	0	ENSG00000125170	DOK4	docking protein 4
chr7	99616218	99617902	2655	1685	Promoter	0	ENSG00000197037	ZSCAN25	zinc finger and SCAN domain containing 25
chr16	4110990	4117339	2654	6350	Promoter	0	ENSG00000162104	ADCY9	adenylate cyclase 9
chr6	117674718	117676903	2653	2186	Promoter	0	ENSG00000153989	NUS1	NUS1 dehydrodolichyl diphosphate synthase subunit
chr1	205679476	205680891	2653	1416	Promoter	0	ENSG00000158715	SLC45A3	solute carrier family 45 member 3
chr7	88218565	88220814	2653	2250	Promoter	0	ENSG00000075142	SRI	sorcin
chr10	114938112	114939542	2653	1431	Promoter	0	ENSG00000165832	TRUB1	TruB pseudouridine synthase family member 1
chr3	194685777	194688756	2652	2980	Promoter	0	ENSG00000185112	FAM43A	family with sequence similarity 43 member A
chr6	21593254	21598645	2652	5392	Promoter	0	ENSG00000124766	SOX4	SRY-box transcription factor 4
chr12	123582508	123585953	2652	3446	Promoter	0	NA	TMED2-DT	TMED2 divergent transcript
chr17	28334650	28337533	2652	2884	Promoter	0	ENSG00000109079	TNFAIP1	TNF alpha induced protein 1
chr7	101216382	101219278	2650	2897	Promoter	0	ENSG00000106400	ZNHIT1	zinc finger HIT-type containing 1
chr13	100673309	100675572	2649	2264	Promoter	0	ENSG00000125247	TMTC4	transmembrane O-mannosyltransferase targeting cadherins 4
chr12	109308976	109310830	2648	1855	Promoter	0	ENSG00000139445	FOXN4	forkhead box N4
chr9	122158794	122160033	2648	1240	Promoter	0	ENSG00000185681	MORN5	MORN repeat containing 5
chr1	45583015	45586818	2648	3804	Promoter	0	ENSG00000132780	NASP	nuclear autoantigenic sperm protein
chr1	160097404	160098851	2647	1448	Promoter	0	ENSG00000162729	IGSF8	immunoglobulin superfamily member 8
chr16	1983363	1985547	2647	2185	Promoter	0	ENSG00000196408	NOXO1	NADPH oxidase organizer 1
chr7	149838185	149839336	2647	1152	Promoter	0	ENSG00000106479	ZNF862	zinc finger protein 862
chr16	67480223	67482489	2646	2267	Promoter	0	ENSG00000159720	ATP6V0D1	ATPase H+ transporting V0 subunit d1
chr20	33811231	33813359	2646	2129	Promoter	0	ENSG00000101421	CHMP4B	charged multivesicular body protein 4B
chr1	160283979	160285416	2646	1438	Promoter	0	ENSG00000132716	DCAF8	DDB1 and CUL4 associated factor 8
chr6	44256126	44258057	2646	1932	Promoter	0	ENSG00000157593	SLC35B2	solute carrier family 35 member B2
chr3	43690219	43692355	2642	2137	Promoter	0	ENSG00000011198	ABHD5	abhydrolase domain containing 5
chr2	222860633	222863764	2642	3132	Promoter	0	ENSG00000123983	ACSL3	acyl-CoA synthetase long chain family member 3
chr12	105234914	105236813	2642	1900	Promoter	0	ENSG00000235162	C12orf75	chromosome 12 open reading frame 75
chr19	18917806	18920864	2642	3059	Promoter	0	ENSG00000105669	COPE	coatomer protein complex subunit epsilon
chr12	122224747	122226158	2642	1412	Promoter	0	ENSG00000184047	DIABLO	diablo IAP-binding mitochondrial protein
chr10	100006795	100010608	2642	3814	Promoter	0	ENSG00000107554	DNMBP	dynamin binding protein
chr2	33597508	33600141	2642	2634	Promoter	0	ENSG00000119812	FAM98A	family with sequence similarity 98 member A
chr7	103073960	103076307	2642	2348	Promoter	0	ENSG00000161040	FBXL13	F-box and leucine rich repeat protein 13
chr19	1102725	1106179	2642	3455	Promoter	0	ENSG00000167468	GPX4	glutathione peroxidase 4
chr9	107484551	107491167	2642	6617	Promoter	0	ENSG00000136826	KLF4	Kruppel like factor 4
chr11	124798932	124801276	2642	2345	Promoter	0	ENSG00000245498	LOC100507283	uncharacterized LOC100507283
chr1	120912274	120915557	2642	3284	Promoter	0	NA	LOC100996720	uncharacterized LOC100996720
chr3	45841254	45842588	2642	1335	Promoter	0	ENSG00000163818	LZTFL1	leucine zipper transcription factor like 1
chr5	93583099	93588008	2642	4910	Promoter	0	ENSG00000237187	NR2F1-AS1	NR2F1 antisense RNA 1
chr2	131104649	131106853	2642	2205	Promoter	0	ENSG00000115762	PLEKHB2	pleckstrin homology domain containing B2
chr19	4865493	4868469	2642	2977	Promoter	0	ENSG00000105355	PLIN3	perilipin 3
chr4	139554001	139557645	2642	3645	Promoter	0	ENSG00000145391	SETD7	SET domain containing 7, histone lysine methyltransferase
chr7	108567998	108571319	2642	3322	Promoter	0	ENSG00000177683	THAP5	THAP domain containing 5
chr1	184051262	184052929	2642	1668	Promoter	0	ENSG00000198860	TSEN15	tRNA splicing endonuclease subunit 15
chr2	169827249	169828612	2642	1364	Promoter	0	ENSG00000144357	UBR3	ubiquitin protein ligase E3 component n-recognin 3
chr11	6602014	6605156	2641	3143	Promoter	0	ENSG00000132275	RRP8	ribosomal RNA processing 8
chr9	105243951	105246036	2640	2086	Promoter	0	ENSG00000070214	SLC44A1	solute carrier family 44 member 1
chr16	69338260	69341337	2639	3078	Promoter	0	ENSG00000132603	NIP7	nucleolar pre-rRNA processing protein NIP7
chr12	120192767	120196175	2638	3409	Promoter	0	ENSG00000089154	GCN1	GCN1 activator of EIF2AK4
chr15	99248170	99252345	2638	4176	Promoter	0	ENSG00000168904	LRRC28	leucine rich repeat containing 28
chr10	78028432	78029936	2638	1505	Promoter	0	ENSG00000148606	POLR3A	RNA polymerase III subunit A
chr20	63980582	63982178	2638	1597	Promoter	0	ENSG00000101161	PRPF6	pre-mRNA processing factor 6
chr9	112174458	112175674	2638	1217	Promoter	0	ENSG00000106868	SUSD1	sushi domain containing 1
chr17	64504230	64508717	2636	4488	Promoter	0	ENSG00000108654	DDX5	DEAD-box helicase 5
chr12	9446390	9449042	2636	2653	Promoter	0	ENSG00000256594	LOC374443	C-type lectin domain family 2 member D pseudogene
chr15	90200791	90202471	2636	1681	Promoter	0	ENSG00000185033	SEMA4B	semaphorin 4B
chr19	40424491	40426869	2636	2379	Promoter	0	ENSG00000197019	SERTAD1	SERTA domain containing 1
chr9	132353740	132355116	2636	1377	Promoter	0	ENSG00000107290	SETX	senataxin
chr10	119594406	119597819	2636	3414	Promoter	0	ENSG00000151923	TIAL1	TIA1 cytotoxic granule associated RNA binding protein like 1
chr1	202339894	202342746	2635	2853	Promoter	0	ENSG00000077152	UBE2T	ubiquitin conjugating enzyme E2 T
chr22	39519040	39523754	2634	4715	Promoter	0	ENSG00000128272	ATF4	activating transcription factor 4
chr9	137617537	137620199	2634	2663	Promoter	0	ENSG00000181090	EHMT1	euchromatic histone lysine methyltransferase 1
chr17	58513749	58514861	2634	1113	Promoter	0	ENSG00000108389	MTMR4	myotubularin related protein 4
chr15	74954356	74957705	2634	3350	Promoter	0	ENSG00000198794	SCAMP5	secretory carrier membrane protein 5
chr15	43369820	43372164	2634	2345	Promoter	0	ENSG00000140265	ZSCAN29	zinc finger and SCAN domain containing 29
chr20	63739238	63742344	2633	3107	Promoter	0	ENSG00000125520	SLC2A4RG	SLC2A4 regulator
chr12	49187840	49189238	2633	1399	Promoter	0	ENSG00000167552	TUBA1A	tubulin alpha 1a
chr16	89051334	89053964	2631	2631	Exon	-34411	ENSG00000176715	ACSF3	acyl-CoA synthetase family member 3
chr7	73555645	73558177	2631	2533	Promoter	0	ENSG00000106635	BCL7B	BAF chromatin remodeling complex subunit BCL7B
chr1	47333008	47335463	2631	2456	Promoter	0	ENSG00000162368	CMPK1	cytidine/uridine monophosphate kinase 1
chr1	180501006	180503570	2631	2565	Promoter	0	ENSG00000230124	LHX4-AS1	LHX4 antisense RNA 1
chr5	178113031	178115415	2631	2385	Promoter	0	ENSG00000145911	N4BP3	NEDD4 binding protein 3
chr16	67109280	67110985	2630	1706	Promoter	0	ENSG00000125149	C16orf70	chromosome 16 open reading frame 70
chr17	31558576	31561994	2630	3419	Promoter	0	ENSG00000207614	MIR193A	microRNA 193a
chr2	97993954	97996624	2629	2671	Promoter	0	ENSG00000075568	TMEM131	transmembrane protein 131
chr1	206470015	206471554	2628	1540	Promoter	0	ENSG00000263528	IKBKE	inhibitor of nuclear factor kappa B kinase subunit epsilon
chr17	18313219	18316224	2626	3006	Promoter	0	ENSG00000176994	SMCR8	SMCR8-C9orf72 complex subunit
chr15	78506906	78508530	2625	1625	Promoter	0	ENSG00000188266	HYKK	hydroxylysine kinase
chr5	54309551	54311505	2624	1955	Promoter	0	ENSG00000185305	ARL15	ADP ribosylation factor like GTPase 15
chr7	32494571	32497647	2624	3077	Promoter	0	ENSG00000105778	AVL9	AVL9 cell migration associated
chr9	113409209	113411737	2624	2529	Promoter	0	ENSG00000157653	C9orf43	chromosome 9 open reading frame 43
chr9	26890154	26893405	2624	3252	Promoter	0	ENSG00000120159	CAAP1	caspase activity and apoptosis inhibitor 1
chr6	47477165	47479823	2624	2659	Promoter	0	ENSG00000198087	CD2AP	CD2 associated protein
chr1	244652399	244654902	2624	2504	Promoter	0	ENSG00000121644	DESI2	desumoylating isopeptidase 2
chr17	5466771	5469527	2624	2757	Promoter	0	ENSG00000262099	DHX33-DT	DHX33 divergent transcript
chr2	32038712	32040374	2624	1663	Promoter	0	ENSG00000162961	DPY30	dpy-30 histone methyltransferase complex regulatory subunit
chrX	154379259	154380951	2624	1693	Promoter	0	ENSG00000102119	EMD	emerin
chr19	9826510	9828990	2624	2481	Promoter	0	ENSG00000127452	FBXL12	F-box and leucine rich repeat protein 12
chr6	138691225	138693958	2624	2734	Promoter	0	NA	FLJ46906	uncharacterized LOC441172
chr7	7968061	7972534	2624	4474	Promoter	0	NA	GLCCI1-DT	GLCCI1 divergent transcript
chr6	26155579	26157841	2624	2263	Promoter	0	ENSG00000168298	H1-4	H1.4 linker histone, cluster member
chr3	12992882	12995320	2624	2439	Promoter	0	ENSG00000144711	IQSEC1	IQ motif and Sec7 domain ArfGEF 1
chr13	109776653	109788181	2624	11529	Promoter	0	ENSG00000185950	IRS2	insulin receptor substrate 2
chr1	10209646	10212042	2624	2397	Promoter	0	ENSG00000054523	KIF1B	kinesin family member 1B
chr20	43456947	43459723	2624	2777	Promoter	0	ENSG00000185513	L3MBTL1	L3MBTL histone methyl-lysine binding protein 1
chr3	169966341	169968148	2624	1808	Promoter	0	ENSG00000239219	LOC100128164	four and a half LIM domains 1 pseudogene
chr2	101696960	101700731	2624	3772	Promoter	0	ENSG00000071054	MAP4K4	mitogen-activated protein kinase kinase kinase kinase 4
chr4	127964071	127966540	2624	2470	Promoter	0	ENSG00000164073	MFSD8	major facilitator superfamily domain containing 8
chr9	94166026	94169498	2624	3473	Exon	-6459	ENSG00000199165	MIRLET7A1	microRNA let-7a-1
chr12	62466032	62469323	2624	3292	Promoter	0	ENSG00000061987	MON2	MON2 homolog, regulator of endosome-to-Golgi trafficking
chr20	43666422	43669457	2624	3036	Promoter	0	ENSG00000101057	MYBL2	MYB proto-oncogene like 2
chr9	93132031	93134957	2624	2927	Promoter	0	ENSG00000131669	NINJ1	ninjurin 1
chr2	74505943	74508109	2624	2167	Promoter	0	ENSG00000115289	PCGF1	polycomb group ring finger 1
chr19	11338792	11340014	2624	1223	Promoter	0	ENSG00000105514	RAB3D	RAB3D, member RAS oncogene family
chr9	129026330	129028459	2624	2130	Promoter	0	ENSG00000148341	SH3GLB2	SH3 domain containing GRB2 like, endophilin B2
chr9	99906231	99907955	2624	1725	Promoter	0	NA	STX17-AS1	STX17 antisense RNA 1
chr22	46576521	46578361	2623	1841	Promoter	0	ENSG00000075240	GRAMD4	GRAM domain containing 4
chr21	46285191	46287590	2623	2400	Promoter	0	ENSG00000182362	YBEY	ybeY metalloendoribonuclease
chr22	29072573	29073794	2622	1222	Promoter	0	ENSG00000183762	KREMEN1	kringle containing transmembrane protein 1
chr17	56592399	56598187	2622	5789	Promoter	0	ENSG00000183691	NOG	noggin
chr8	58410976	58412346	2622	1371	Promoter	0	ENSG00000215114	UBXN2B	UBX domain protein 2B
chr1	244450246	244452060	2620	1815	Promoter	0	ENSG00000035687	ADSS2	adenylosuccinate synthase 2
chr22	37843067	37845096	2620	2030	Promoter	0	ENSG00000100124	ANKRD54	ankyrin repeat domain 54
chr17	410201	411234	2620	1034	Promoter	0	ENSG00000187624	C17orf97	chromosome 17 open reading frame 97
chr16	46972016	46974357	2620	2342	Promoter	0	ENSG00000069345	DNAJA2	DnaJ heat shock protein family (Hsp40) member A2
chr10	133356557	133358304	2620	1748	Promoter	0	ENSG00000148803	FUOM	fucose mutarotase
chr17	4702663	4705144	2620	2482	Promoter	0	ENSG00000244184	LOC101559451	uncharacterized LOC101559451
chr11	78078357	78080571	2620	2215	Promoter	0	ENSG00000259112	NDUFC2-KCTD14	NDUFC2-KCTD14 readthrough
chr17	47530632	47533377	2620	2746	Promoter	0	ENSG00000141279	NPEPPS	aminopeptidase puromycin sensitive
chr6	36873712	36875598	2620	1887	Promoter	0	ENSG00000137168	PPIL1	peptidylprolyl isomerase like 1
chr19	2738874	2740186	2620	1313	Promoter	0	ENSG00000141873	SLC39A3	solute carrier family 39 member 3
chr5	181259613	181262646	2620	3034	Promoter	0	ENSG00000248275	TRIM52-AS1	TRIM52 antisense RNA 1 (head to head)
chr11	90220521	90223926	2619	3406	Promoter	0	ENSG00000110172	CHORDC1	cysteine and histidine rich domain containing 1
chr2	70300569	70302422	2619	1854	Promoter	0	ENSG00000035141	FAM136A	family with sequence similarity 136 member A
chr15	38251160	38255335	2619	4176	Promoter	0	ENSG00000166068	SPRED1	sprouty related EVH1 domain containing 1
chr9	33816329	33820159	2619	3831	Promoter	0	ENSG00000107341	UBE2R2	ubiquitin conjugating enzyme E2 R2
chr15	42489799	42491696	2619	1898	Promoter	0	ENSG00000103994	ZNF106	zinc finger protein 106
chr12	6687349	6690739	2619	3391	Promoter	0	ENSG00000126746	ZNF384	zinc finger protein 384
chr12	103955833	103957797	2617	1965	Promoter	0	ENSG00000204954	C12orf73	chromosome 12 open reading frame 73
chr19	10418118	10421921	2617	3804	Promoter	0	ENSG00000105401	CDC37	cell division cycle 37
chr3	25662750	25665517	2617	2768	Promoter	0	ENSG00000283971	MIR4442	microRNA 4442
chr5	132865915	132867981	2616	2067	Promoter	0	ENSG00000164404	GDF9	growth differentiation factor 9
chr7	23465851	23472702	2615	6852	Promoter	0	ENSG00000136231	IGF2BP3	insulin like growth factor 2 mRNA binding protein 3
chr8	94718693	94721250	2614	2558	Promoter	0	ENSG00000156162	DPY19L4	dpy-19 like 4
chr10	100184108	100187646	2614	3539	Promoter	0	ENSG00000107566	ERLIN1	ER lipid raft associated 1
chr11	65419029	65428735	2614	9707	Promoter	0	ENSG00000245532	NEAT1	nuclear paraspeckle assembly transcript 1
chr9	128455497	128457407	2614	1911	Promoter	0	ENSG00000136811	ODF2	outer dense fiber of sperm tails 2
chr9	134066325	134069395	2612	3071	Promoter	0	ENSG00000169925	BRD3	bromodomain containing 3
chr8	143280400	143281775	2612	1376	Promoter	0	ENSG00000253716	MINCR	MYC-induced long non-coding RNA
chr19	7595531	7596820	2611	1290	Promoter	0	ENSG00000076826	CAMSAP3	calmodulin regulated spectrin associated protein family member 3
chr2	37670598	37672113	2611	1516	Promoter	78	ENSG00000163171	CDC42EP3	CDC42 effector protein 3
chr11	65779374	65781297	2607	1924	Promoter	0	ENSG00000254470	AP5B1	adaptor related protein complex 5 subunit beta 1
chr11	61814748	61818172	2607	3425	Promoter	0	ENSG00000284416	MIR1908	microRNA 1908
chr3	127672192	127673817	2606	1626	Promoter	0	ENSG00000114626	ABTB1	ankyrin repeat and BTB domain containing 1
chr15	60395642	60398734	2606	3093	Promoter	0	ENSG00000182718	ANXA2	annexin A2
chr4	780563	782462	2606	1900	Promoter	0	ENSG00000249592	LOC100129917	uncharacterized LOC100129917
chrX	3813902	3816704	2606	2803	Downstream	5837	ENSG00000285756	LOC389906	zinc finger protein 839 pseudogene
chr1	247209717	247210995	2606	1279	Exon	-7657	ENSG00000283881	MIR3916	microRNA 3916
chr16	137292	139631	2606	2340	Promoter	0	ENSG00000103148	NPRL3	NPR3 like, GATOR1 complex subunit
chr19	17225275	17227647	2606	2373	Promoter	0	ENSG00000099330	OCEL1	occludin/ELL domain containing 1
chr1	241637218	241641175	2606	3958	Promoter	0	ENSG00000054277	OPN3	opsin 3
chr22	44023387	44025619	2606	2233	Promoter	0	ENSG00000188677	PARVB	parvin beta
chr6	165659606	165663905	2606	4300	Promoter	0	ENSG00000112541	PDE10A	phosphodiesterase 10A
chr19	14433070	14435182	2606	2113	Promoter	0	ENSG00000123143	PKN1	protein kinase N1
chr2	27133458	27134735	2606	1278	Promoter	0	ENSG00000138073	PREB	prolactin regulatory element binding
chr16	71648	73023	2606	1376	Promoter	0	ENSG00000007384	RHBDF1	rhomboid 5 homolog 1
chr2	234951401	234953949	2606	2549	Promoter	0	ENSG00000130147	SH3BP4	SH3 domain binding protein 4
chr20	58650343	58653636	2606	3294	Promoter	0	ENSG00000254995	STX16-NPEPL1	STX16-NPEPL1 readthrough (NMD candidate)
chr16	72092281	72095467	2606	3187	Promoter	0	ENSG00000140830	TXNL4B	thioredoxin like 4B
chr3	38346481	38347987	2606	1507	Promoter	0	ENSG00000093217	XYLB	xylulokinase
chr19	11813790	11815213	2606	1424	Promoter	0	ENSG00000171295	ZNF440	zinc finger protein 440
chr12	12264847	12268000	2604	3154	Promoter	0	ENSG00000070018	LRP6	LDL receptor related protein 6
chr12	109097138	109099697	2604	2560	Promoter	0	ENSG00000076248	UNG	uracil DNA glycosylase
chr16	719952	722259	2602	2308	Promoter	0	ENSG00000103254	ANTKMT	adenine nucleotide translocase lysine methyltransferase
chr2	69740763	69742986	2602	2224	Promoter	0	ENSG00000196975	ANXA4	annexin A4
chr1	114669085	114670953	2602	1869	Promoter	0	ENSG00000175984	DENND2C	DENN domain containing 2C
chr11	94492489	94494913	2602	2425	Promoter	0	ENSG00000020922	MRE11	MRE11 homolog, double strand break repair nuclease
chr19	912449	913860	2602	1412	Promoter	0	ENSG00000198858	R3HDM4	R3H domain containing 4
chr7	135661941	135664292	2602	2352	Promoter	0	ENSG00000243317	STMP1	short transmembrane mitochondrial protein 1
chr12	15911139	15912489	2601	1351	Promoter	0	ENSG00000023697	DERA	deoxyribose-phosphate aldolase
chr1	149849003	149854800	2601	5798	Promoter	0	ENSG00000203811	H3C14	H3 clustered histone 14
chr17	48830759	48831928	2600	1170	Promoter	0	ENSG00000136436	CALCOCO2	calcium binding and coiled-coil domain 2
chr13	60162358	60164837	2600	2480	Promoter	0	ENSG00000139734	DIAPH3	diaphanous related formin 3
chr1	6259807	6261525	2600	1719	Promoter	0	ENSG00000158292	GPR153	G protein-coupled receptor 153
chr19	7628409	7631076	2600	2668	Promoter	0	ENSG00000229833	PET100	PET100 cytochrome c oxidase chaperone
chr1	180153997	180155649	2600	1653	Promoter	0	ENSG00000116260	QSOX1	quiescin sulfhydryl oxidase 1
chr7	144194658	144196471	2599	1814	Promoter	0	NA	OR2A1-AS1	OR2A1 antisense RNA 1
chr1	221741293	221743798	2598	2506	Promoter	0	ENSG00000143507	DUSP10	dual specificity phosphatase 10
chr12	48814263	48816296	2597	2034	Promoter	0	ENSG00000167535	CACNB3	calcium voltage-gated channel auxiliary subunit beta 3
chr8	143814281	143816382	2596	2102	Promoter	0	ENSG00000180900	SCRIB	scribble planar cell polarity protein
chr17	75032556	75035665	2595	3110	Promoter	0	ENSG00000180901	KCTD2	potassium channel tetramerization domain containing 2
chr12	57127098	57129976	2594	2879	Promoter	0	ENSG00000123384	LRP1	LDL receptor related protein 1
chr7	75737952	75740205	2593	2254	Promoter	0	ENSG00000127946	HIP1	huntingtin interacting protein 1
chr10	6163368	6165312	2593	1945	Promoter	0	ENSG00000170525	PFKFB3	6-phosphofructo-2-kinase/fructose-2,6-biphosphatase 3
chr2	121735448	121737698	2593	2251	Promoter	0	ENSG00000211460	TSN	translin
chr18	158127	160063	2593	1937	Promoter	0	ENSG00000101557	USP14	ubiquitin specific peptidase 14
chr17	59331197	59332913	2593	1717	Promoter	0	ENSG00000175155	YPEL2	yippee like 2
chr7	1567331	1571376	2592	4046	Promoter	0	ENSG00000230487	PSMG3-AS1	PSMG3 antisense RNA 1 (head to head)
chr20	35737635	35743663	2592	6029	Promoter	0	ENSG00000131051	RBM39	RNA binding motif protein 39
chr6	34791280	34793833	2592	2554	Promoter	0	ENSG00000065060	UHRF1BP1	UHRF1 binding protein 1
chr18	810298	813378	2592	3081	Promoter	0	ENSG00000176105	YES1	YES proto-oncogene 1, Src family tyrosine kinase
chr22	43013506	43016060	2589	2555	Promoter	0	ENSG00000100266	PACSIN2	protein kinase C and casein kinase substrate in neurons 2
chr9	19408800	19410052	2588	1253	Promoter	0	ENSG00000177076	ACER2	alkaline ceramidase 2
chr2	69012795	69015543	2588	2749	Promoter	0	ENSG00000169604	ANTXR1	ANTXR cell adhesion molecule 1
chr6	42780651	42784674	2588	4024	Promoter	0	ENSG00000112624	BICRAL	BRD4 interacting chromatin remodeling complex associated protein like
chr1	153956820	153958732	2588	1913	Promoter	0	ENSG00000160741	CRTC2	CREB regulated transcription coactivator 2
chr13	110715658	110718403	2588	2746	Exon	221	ENSG00000153487	ING1	inhibitor of growth family member 1
chr16	54926145	54933874	2588	7730	Promoter	0	ENSG00000176842	IRX5	iroquois homeobox 5
chr9	12774786	12777156	2588	2371	Promoter	0	ENSG00000153714	LURAP1L	leucine rich adaptor protein 1 like
chr16	68263787	68266501	2588	2715	Promoter	0	ENSG00000103064	SLC7A6	solute carrier family 7 member 6
chr12	108855998	108858436	2588	2439	Promoter	0	ENSG00000084112	SSH1	slingshot protein phosphatase 1
chr22	50242329	50246061	2588	3733	Promoter	0	ENSG00000128159	TUBGCP6	tubulin gamma complex associated protein 6
chr11	68003162	68004419	2588	1258	Promoter	0	ENSG00000110057	UNC93B1	unc-93 homolog B1, TLR signaling regulator
chr19	29211654	29213642	2588	1989	Promoter	0	ENSG00000169021	UQCRFS1	ubiquinol-cytochrome c reductase, Rieske iron-sulfur polypeptide 1
chr22	28883419	28884964	2588	1546	Promoter	0	ENSG00000183579	ZNRF3	zinc and ring finger 3
chr3	130893052	130895734	2586	2683	Promoter	0	ENSG00000017260	ATP2C1	ATPase secretory pathway Ca2+ transporting 1
chr1	173822757	173826259	2586	3503	Promoter	0	ENSG00000117593	DARS2	aspartyl-tRNA synthetase 2, mitochondrial
chr10	117372499	117376270	2586	3772	Promoter	0	ENSG00000165650	PDZD8	PDZ domain containing 8
chr11	62543553	62547422	2585	3870	Promoter	0	ENSG00000124942	AHNAK	AHNAK nucleoprotein
chr2	95401893	95403603	2585	1711	Promoter	0	ENSG00000115042	FAHD2A	fumarylacetoacetate hydrolase domain containing 2A
chr10	124461375	124462860	2585	1486	Promoter	0	ENSG00000107902	LHPP	phospholysine phosphohistidine inorganic pyrophosphate phosphatase
chr5	79990317	79991717	2585	1401	Promoter	0	ENSG00000177034	MTX3	metaxin 3
chr3	150760260	150764744	2585	4485	Promoter	0	ENSG00000181788	SIAH2	siah E3 ubiquitin protein ligase 2
chr12	93569499	93572039	2585	2541	Promoter	0	ENSG00000246985	SOCS2-AS1	SOCS2 antisense RNA 1
chr1	42681031	42686133	2585	5103	Promoter	0	ENSG00000065978	YBX1	Y-box binding protein 1
chr11	6480302	6482899	2583	2598	Promoter	0	ENSG00000132254	ARFIP2	ADP ribosylation factor interacting protein 2
chr7	98251403	98253210	2583	1808	Promoter	0	ENSG00000164713	BRI3	brain protein I3
chr3	47801911	47804256	2583	2346	Promoter	0	ENSG00000132153	DHX30	DExH-box helicase 30
chr19	33794837	33797951	2583	3115	Promoter	0	ENSG00000153885	KCTD15	potassium channel tetramerization domain containing 15
chr19	12666097	12667329	2583	1233	Promoter	0	ENSG00000104774	MAN2B1	mannosidase alpha class 2B member 1
chr17	49706890	49708917	2583	2028	Promoter	0	ENSG00000121073	SLC35B1	solute carrier family 35 member B1
chr12	106301865	106303750	2583	1886	Promoter	0	ENSG00000166046	TCP11L2	t-complex 11 like 2
chr15	82261336	82263512	2582	2177	Promoter	0	ENSG00000188659	SAXO2	stabilizer of axonemal microtubules 2
chr3	130745694	130749242	2581	3549	Promoter	0	ENSG00000196455	PIK3R4	phosphoinositide-3-kinase regulatory subunit 4
chr5	176447071	176449767	2580	2697	Promoter	0	ENSG00000113194	FAF2	Fas associated factor family member 2
chr19	33176039	33178129	2580	2091	Promoter	0	ENSG00000130881	LRP3	LDL receptor related protein 3
chr2	38748942	38751438	2579	2497	Promoter	0	ENSG00000115875	SRSF7	serine and arginine rich splicing factor 7
chr18	656407	659526	2579	3120	Promoter	0	ENSG00000176912	TYMSOS	TYMS opposite strand
chr17	42420587	42423944	2576	3358	Promoter	0	ENSG00000177469	CAVIN1	caveolae associated protein 1
chr16	51452	55171	2576	3720	Promoter	0	ENSG00000161980	POLR3K	RNA polymerase III subunit K
chr1	45684803	45689479	2576	4677	Promoter	0	ENSG00000159596	TMEM69	transmembrane protein 69
chr21	42877721	42880239	2576	2519	Promoter	0	ENSG00000160193	WDR4	WD repeat domain 4
chr7	99498179	99501182	2576	3004	Promoter	0	ENSG00000160908	ZNF394	zinc finger protein 394
chr1	182839002	182842339	2575	3338	Promoter	0	ENSG00000135829	DHX9	DExH-box helicase 9
chr12	124911126	124916096	2575	4971	Promoter	0	ENSG00000265345	MIR5188	microRNA 5188
chr1	150548491	150550526	2574	2036	Promoter	0	ENSG00000143382	ADAMTSL4	ADAMTS like 4
chr2	73213575	73215330	2573	1756	Promoter	0	ENSG00000135632	SMYD5	SMYD family member 5
chr1	153669595	153672690	2572	3096	Promoter	0	ENSG00000143621	ILF2	interleukin enhancer binding factor 2
chr19	10401113	10404880	2571	3768	Promoter	0	ENSG00000284268	MIR1181	microRNA 1181
chr17	2302127	2304955	2571	2829	Promoter	0	ENSG00000070366	SMG6	SMG6 nonsense mediated mRNA decay factor
chr19	12399897	12401888	2571	1992	Promoter	0	ENSG00000196466	ZNF799	zinc finger protein 799
chr9	120792090	120794370	2570	2281	Promoter	0	NA	B3GNT10	UDP-GlcNAc:betaGal beta-1,3-N-acetylglucosaminyltransferase 10 (putative)
chr19	47229598	47231771	2570	2174	Promoter	0	ENSG00000105327	BBC3	BCL2 binding component 3
chr16	87316803	87318749	2570	1947	Promoter	0	ENSG00000260456	C16orf95	chromosome 16 open reading frame 95
chr7	65038271	65039808	2570	1538	Promoter	0	ENSG00000234585	CCT6P3	chaperonin containing TCP1 subunit 6 pseudogene 3
chr20	56358600	56359784	2570	1185	Promoter	0	ENSG00000124098	FAM210B	family with sequence similarity 210 member B
chr13	51451052	51453062	2570	2011	Promoter	0	ENSG00000236778	INTS6-AS1	INTS6 antisense RNA 1
chr14	103628167	103630562	2570	2396	Promoter	0	ENSG00000126214	KLC1	kinesin light chain 1
chr12	123388193	123390428	2570	2236	Promoter	0	ENSG00000183955	KMT5A	lysine methyltransferase 5A
chr3	179346920	179348924	2570	2005	Promoter	0	ENSG00000171109	MFN1	mitofusin 1
chr16	76843	79185	2570	2343	Promoter	0	ENSG00000103152	MPG	N-methylpurine DNA glycosylase
chr4	94451321	94454891	2570	3571	Promoter	0	ENSG00000163110	PDLIM5	PDZ and LIM domain 5
chr20	57350960	57352568	2570	1609	Promoter	0	ENSG00000101146	RAE1	ribonucleic acid export 1
chr20	64078577	64080448	2570	1872	Promoter	0	ENSG00000171700	RGS19	regulator of G protein signaling 19
chr7	66994011	66998221	2570	4211	Promoter	0	ENSG00000126524	SBDS	SBDS ribosome maturation factor
chr7	72827238	72831136	2570	3899	Promoter	0	ENSG00000225648	SBDSP1	SBDS pseudogene 1
chr22	40370403	40372074	2570	1672	Promoter	0	ENSG00000100359	SGSM3	small G protein signaling modulator 3
chr6	13327014	13329464	2570	2451	Promoter	0	ENSG00000145979	TBC1D7-LOC100130357	TBC1D7-LOC100130357 readthrough
chr19	19137300	19138634	2570	1335	Promoter	0	ENSG00000064545	TMEM161A	transmembrane protein 161A
chr1	52550522	52554174	2570	3653	Promoter	0	ENSG00000134744	TUT4	terminal uridylyl transferase 4
chr5	113513193	113514869	2570	1677	Promoter	0	ENSG00000047188	YTHDC2	YTH domain containing 2
chr1	43969547	43971216	2569	1670	Promoter	0	ENSG00000132768	DPH2	diphthamide biosynthesis 2
chr7	156891533	156894399	2569	2867	Promoter	0	ENSG00000105983	LMBR1	limb development membrane protein 1
chr11	12377111	12379232	2569	2122	Promoter	0	ENSG00000197702	PARVA	parvin alpha
chr9	35688279	35691523	2569	3245	Promoter	0	ENSG00000198467	TPM2	tropomyosin 2
chr3	138186784	138188903	2568	2120	Promoter	0	ENSG00000114098	ARMC8	armadillo repeat containing 8
chr3	32684688	32687051	2568	2364	Promoter	0	ENSG00000182973	CNOT10	CCR4-NOT transcription complex subunit 10
chr1	233613314	233616532	2568	3219	Promoter	0	ENSG00000135750	KCNK1	potassium two pore domain channel subfamily K member 1
chr3	158801622	158803169	2568	1548	Promoter	0	ENSG00000118855	MFSD1	major facilitator superfamily domain containing 1
chr3	153160208	153164424	2568	4217	Promoter	0	ENSG00000181467	RAP2B	RAP2B, member of RAS oncogene family
chr12	51269468	51271141	2568	1674	Promoter	0	ENSG00000170545	SMAGP	small cell adhesion glycoprotein
chr2	112480992	112483953	2568	2962	Promoter	0	ENSG00000114999	TTL	tubulin tyrosine ligase
chr19	1260530	1263435	2567	2906	Promoter	0	ENSG00000099622	CIRBP	cold inducible RNA binding protein
chr10	89251059	89252111	2567	1053	Promoter	0	ENSG00000107798	LIPA	lipase A, lysosomal acid type
chr2	74833692	74836173	2566	2482	Promoter	0	ENSG00000159399	HK2	hexokinase 2
chr1	43357766	43361146	2565	3381	Promoter	0	ENSG00000117399	CDC20	cell division cycle 20
chr22	19852894	19856504	2565	3611	Promoter	0	ENSG00000185838	GNB1L	G protein subunit beta 1 like
chr10	103691368	103693758	2565	2391	Promoter	0	ENSG00000107957	SH3PXD2A	SH3 and PX domains 2A
chr7	32956788	32959178	2563	2391	Promoter	0	ENSG00000122642	FKBP9	FKBP prolyl isomerase 9
chr2	73283002	73285477	2562	2476	Promoter	0	ENSG00000163013	FBXO41	F-box protein 41
chr10	70403978	70406131	2559	2154	Promoter	0	ENSG00000148730	EIF4EBP2	eukaryotic translation initiation factor 4E binding protein 2
chr16	2911122	2913472	2559	2351	Promoter	0	ENSG00000059122	FLYWCH1	FLYWCH-type zinc finger 1
chr7	27739321	27742096	2559	2776	Promoter	0	ENSG00000106052	TAX1BP1	Tax1 binding protein 1
chr20	50151134	50154279	2559	3146	Promoter	0	ENSG00000240849	TMEM189	transmembrane protein 189
chr17	42797889	42798948	2558	1060	Promoter	0	ENSG00000176563	CNTD1	cyclin N-terminal domain containing 1
chr5	140345233	140347095	2558	1863	Promoter	0	ENSG00000113070	HBEGF	heparin binding EGF like growth factor
chr2	88690770	88692707	2558	1938	Promoter	0	ENSG00000153574	RPIA	ribose 5-phosphate isomerase A
chr11	85662072	85665495	2556	3424	Promoter	0	ENSG00000137504	CREBZF	CREB/ATF bZIP transcription factor
chr19	40464630	40466429	2556	1800	Promoter	0	ENSG00000160460	SPTBN4	spectrin beta, non-erythrocytic 4
chr5	43040428	43043158	2555	2731	Promoter	0	ENSG00000215068	LOC153684	uncharacterized LOC153684
chr16	2212653	2214968	2555	2316	Promoter	0	ENSG00000184207	PGP	phosphoglycolate phosphatase
chr10	98134276	98135825	2555	1550	Promoter	0	ENSG00000166024	R3HCC1L	R3H domain and coiled-coil containing 1 like
chr16	11795353	11799311	2555	3959	Promoter	0	ENSG00000122299	ZC3H7A	zinc finger CCCH-type containing 7A
chr11	78573399	78575493	2553	2095	Promoter	0	ENSG00000137513	NARS2	asparaginyl-tRNA synthetase 2, mitochondrial
chr2	64652123	64655087	2553	2965	Promoter	0	ENSG00000179833	SERTAD2	SERTA domain containing 2
chr1	150486782	150488438	2553	1657	Promoter	0	ENSG00000143374	TARS2	threonyl-tRNA synthetase 2, mitochondrial
chr19	38647495	38651095	2552	3601	Promoter	0	ENSG00000130402	ACTN4	actinin alpha 4
chr2	97662595	97665208	2552	2614	Promoter	0	ENSG00000115073	ACTR1B	actin related protein 1B
chr12	56633776	56636825	2552	3050	Promoter	0	ENSG00000076108	BAZ2A	bromodomain adjacent to zinc finger domain 2A
chr6	80106169	80107274	2552	1106	Promoter	0	ENSG00000083123	BCKDHB	branched chain keto acid dehydrogenase E1 subunit beta
chr16	85749921	85751721	2552	1801	Promoter	0	ENSG00000154102	C16orf74	chromosome 16 open reading frame 74
chr11	126061905	126063282	2552	1378	Promoter	0	ENSG00000064309	CDON	cell adhesion associated, oncogene regulated
chr19	14417136	14419898	2552	2763	Promoter	0	ENSG00000123136	DDX39A	DExD-box helicase 39A
chr19	45791654	45792957	2552	1304	Promoter	0	ENSG00000185800	DMWD	DM1 locus, WD repeat containing
chr4	139175555	139178912	2552	3358	Promoter	0	ENSG00000109381	ELF2	E74 like ETS transcription factor 2
chr6	24774500	24777732	2552	3233	Promoter	0	ENSG00000112312	GMNN	geminin DNA replication inhibitor
chr16	84115631	84118156	2552	2526	Promoter	0	ENSG00000140943	MBTPS1	membrane bound transcription factor peptidase, site 1
chr11	59667707	59670304	2552	2598	Promoter	0	ENSG00000166889	PATL1	PAT1 homolog 1, processing body mRNA decay factor
chr7	129433689	129435394	2552	1706	Promoter	0	ENSG00000128578	STRIP2	striatin interacting protein 2
chr11	134222891	134226202	2552	3312	Promoter	0	ENSG00000151502	VPS26B	VPS26, retromer complex component B
chr6	87154389	87157333	2552	2945	Promoter	0	ENSG00000188994	ZNF292	zinc finger protein 292
chr5	96661045	96664556	2551	3512	Promoter	0	ENSG00000153113	CAST	calpastatin
chr19	17509944	17512810	2551	2867	Promoter	0	ENSG00000269439	LOC100507551	uncharacterized LOC100507551
chr2	85537178	85543943	2551	6766	Promoter	0	ENSG00000286532	PARTICL	promoter of MAT2A antisense radiation-induced circulating long non-coding RNA
chr11	65386243	65387554	2550	1312	Promoter	0	ENSG00000126391	FRMD8	FERM domain containing 8
chr2	46940099	46943292	2550	3194	Promoter	0	ENSG00000068724	TTC7A	tetratricopeptide repeat domain 7A
chr3	32501830	32503090	2549	1261	Promoter	0	ENSG00000091317	CMTM6	CKLF like MARVEL transmembrane domain containing 6
chr16	86554458	86555923	2549	1466	Promoter	0	ENSG00000280278	FLJ30679	uncharacterized protein FLJ30679
chr3	101848813	101851415	2549	2603	Promoter	0	ENSG00000144802	NFKBIZ	NFKB inhibitor zeta
chr10	63133175	63135163	2549	1989	Promoter	0	ENSG00000148572	NRBF2	nuclear receptor binding factor 2
chr1	153990643	153992280	2549	1638	Promoter	0	ENSG00000177954	RPS27	ribosomal protein S27
chr15	89689763	89691328	2549	1566	Promoter	0	ENSG00000140527	WDR93	WD repeat domain 93
chr16	81093561	81096522	2548	2962	Promoter	0	ENSG00000166455	C16orf46	chromosome 16 open reading frame 46
chr17	3891800	3893733	2547	1934	Promoter	0	ENSG00000004660	CAMKK1	calcium/calmodulin dependent protein kinase kinase 1
chr15	40754071	40755887	2547	1817	Promoter	0	ENSG00000137824	RMDN3	regulator of microtubule dynamics 3
chr3	195269258	195272087	2547	2830	Promoter	0	ENSG00000173950	XXYLT1	xyloside xylosyltransferase 1
chr9	126804567	126806301	2547	1735	Promoter	0	ENSG00000169155	ZBTB43	zinc finger and BTB domain containing 43
chr3	146157842	146162297	2546	4456	Promoter	0	ENSG00000152952	PLOD2	procollagen-lysine,2-oxoglutarate 5-dioxygenase 2
chr2	44168687	44171206	2546	2520	Promoter	0	ENSG00000138032	PPM1B	protein phosphatase, Mg2+/Mn2+ dependent 1B
chr7	144293302	144295100	2545	1799	Promoter	0	NA	ARHGEF35-AS1	ARHGEF35 antisense RNA 1
chr10	11741900	11743492	2545	1593	Promoter	0	ENSG00000134463	ECHDC3	enoyl-CoA hydratase domain containing 3
chr1	241847385	241851404	2545	4020	Promoter	0	ENSG00000174371	EXO1	exonuclease 1
chr6	17984818	17988909	2543	4092	Promoter	0	ENSG00000137177	KIF13A	kinesin family member 13A
chr7	144354538	144356574	2543	2037	Promoter	0	NA	OR2A1-AS1	OR2A1 antisense RNA 1
chr19	39125593	39127499	2543	1907	Promoter	0	ENSG00000130669	PAK4	p21 (RAC1) activated kinase 4
chr19	7636634	7638079	2543	1446	Promoter	0	ENSG00000076944	STXBP2	syntaxin binding protein 2
chr1	201153327	201154734	2543	1408	Promoter	0	ENSG00000116857	TMEM9	transmembrane protein 9
chr12	57754493	57756038	2542	1546	Promoter	0	ENSG00000135446	CDK4	cyclin dependent kinase 4
chr7	74252976	74255520	2541	2545	Promoter	0	ENSG00000049541	RFC2	replication factor C subunit 2
chr1	154999307	155006398	2541	7092	Promoter	0	ENSG00000160685	ZBTB7B	zinc finger and BTB domain containing 7B
chr12	116910395	116912405	2540	2011	Promoter	0	ENSG00000174989	FBXW8	F-box and WD repeat domain containing 8
chr5	138573589	138575730	2540	2142	Promoter	0	ENSG00000113013	HSPA9	heat shock protein family A (Hsp70) member 9
chr6	159968510	159970523	2540	2014	Promoter	0	ENSG00000197081	IGF2R	insulin like growth factor 2 receptor
chr9	99818899	99824923	2540	6025	Promoter	0	ENSG00000237461	LOC101928438	uncharacterized LOC101928438
chr15	74432803	74434338	2540	1536	Promoter	0	ENSG00000138623	SEMA7A	semaphorin 7A (John Milton Hagen blood group)
chr6	109008593	109010259	2540	1667	Promoter	0	ENSG00000080546	SESN1	sestrin 1
chr19	33080527	33082081	2539	1555	Promoter	0	ENSG00000076650	GPATCH1	G-patch domain containing 1
chr3	15205750	15208092	2538	2343	Promoter	0	ENSG00000131375	CAPN7	calpain 7
chr1	108660320	108662369	2538	2050	Promoter	0	ENSG00000162639	HENMT1	HEN methyltransferase 1
chr12	10212504	10216729	2537	4226	Promoter	0	ENSG00000139112	GABARAPL1	GABA type A receptor associated protein like 1
chr1	109465382	109467626	2537	2245	Promoter	0	ENSG00000143028	SYPL2	synaptophysin like 2
chr1	109089469	109092217	2537	2749	Promoter	0	ENSG00000215717	TMEM167B	transmembrane protein 167B
chr17	42019876	42021114	2535	1239	Promoter	0	ENSG00000168256	NKIRAS2	NFKB inhibitor interacting Ras like 2
chr12	49017718	49019321	2535	1604	Promoter	0	ENSG00000181929	PRKAG1	protein kinase AMP-activated non-catalytic subunit gamma 1
chr3	142446447	142448680	2535	2234	Promoter	0	ENSG00000114127	XRN1	5'-3' exoribonuclease 1
chr1	52842615	52845622	2535	3008	Promoter	0	ENSG00000203995	ZYG11A	zyg-11 family member A, cell cycle regulator
chr9	108932677	108935444	2533	2768	Promoter	0	ENSG00000119328	ABITRAM	actin binding transcription modulator
chr12	121398769	121401690	2533	2922	Promoter	0	ENSG00000089053	ANAPC5	anaphase promoting complex subunit 5
chr1	26695074	26698247	2533	3174	Promoter	0	ENSG00000117713	ARID1A	AT-rich interaction domain 1A
chr12	121015335	121016577	2533	1243	Promoter	0	ENSG00000157895	C12orf43	chromosome 12 open reading frame 43
chr1	24745260	24747773	2533	2514	Promoter	0	ENSG00000169504	CLIC4	chloride intracellular channel 4
chr17	59618342	59622007	2533	3666	Promoter	0	ENSG00000141367	CLTC	clathrin heavy chain
chr19	16184951	16186582	2533	1632	Promoter	0	ENSG00000105058	FAM32A	family with sequence similarity 32 member A
chr16	87382252	87385154	2533	2903	Promoter	0	ENSG00000103264	FBXO31	F-box protein 31
chr19	18542463	18544124	2533	1662	Promoter	0	ENSG00000105701	FKBP8	FKBP prolyl isomerase 8
chr7	30503548	30505517	2533	1970	Promoter	0	ENSG00000006625	GGCT	gamma-glutamylcyclotransferase
chr16	1825838	1829213	2533	3376	Promoter	0	ENSG00000063854	HAGH	hydroxyacylglutathione hydrolase
chr10	5976710	5978348	2533	1639	Promoter	0	ENSG00000134470	IL15RA	interleukin 15 receptor subunit alpha
chr1	23018770	23021731	2533	2962	Promoter	0	ENSG00000004487	KDM1A	lysine demethylase 1A
chr10	118341172	118342775	2533	1604	Promoter	0	ENSG00000232139	LINC00867	long intergenic non-protein coding RNA 867
chr22	50506422	50507824	2533	1403	Promoter	0	ENSG00000100258	LMF2	lipase maturation factor 2
chr19	40600981	40603968	2533	2988	Promoter	0	ENSG00000090006	LTBP4	latent transforming growth factor beta binding protein 4
chr21	15062319	15066479	2533	4161	Promoter	0	ENSG00000180530	NRIP1	nuclear receptor interacting protein 1
chr10	121973677	121975662	2533	1986	Promoter	0	ENSG00000107672	NSMCE4A	NSE4 homolog A, SMC5-SMC6 complex component
chr19	32691182	32693595	2533	2414	Promoter	0	ENSG00000213965	NUDT19	nudix hydrolase 19
chr9	93575665	93578246	2533	2582	Promoter	0	ENSG00000197724	PHF2	PHD finger protein 2
chr21	41878203	41880007	2533	1805	Promoter	0	ENSG00000141956	PRDM15	PR/SET domain 15
chr19	41958045	41959936	2533	1892	Promoter	0	ENSG00000105404	RABAC1	Rab acceptor 1
chr9	36036594	36038705	2533	2112	Promoter	0	ENSG00000122707	RECK	reversion inducing cysteine rich protein with kazal motifs
chr1	939111	944096	2533	4986	Promoter	0	ENSG00000187634	SAMD11	sterile alpha motif domain containing 11
chr19	10085698	10087302	2533	1605	Promoter	0	ENSG00000130813	SHFL	shiftless antiviral inhibitor of ribosomal frameshifting
chr11	235534	238160	2533	2627	Promoter	0	ENSG00000142082	SIRT3	sirtuin 3
chr17	47941040	47942742	2533	1703	Promoter	0	ENSG00000234494	SP2-AS1	SP2 antisense RNA 1
chr3	177194615	177198649	2533	4035	Promoter	0	ENSG00000177565	TBL1XR1	transducin beta like 1 X-linked receptor 1
chr20	45812477	45814144	2533	1668	Promoter	0	ENSG00000175063	UBE2C	ubiquitin conjugating enzyme E2 C
chr7	48088106	48090686	2533	2581	Promoter	0	ENSG00000183696	UPP1	uridine phosphorylase 1
chr9	114503605	114506169	2533	2565	Promoter	0	ENSG00000095397	WHRN	whirlin
chr7	149064706	149066121	2533	1416	Distal Intergenic	24597	ENSG00000197362	ZNF786	zinc finger protein 786
chr16	1770353	1774418	2532	4066	Promoter	0	ENSG00000197774	EME2	essential meiotic structure-specific endonuclease subunit 2
chr4	1289025	1291170	2532	2146	Promoter	0	ENSG00000090316	MAEA	macrophage erythroblast attacher
chr12	51023854	51027279	2532	3426	Promoter	0	ENSG00000110911	SLC11A2	solute carrier family 11 member 2
chr19	35544457	35546731	2530	2275	Promoter	0	ENSG00000236144	TMEM147-AS1	TMEM147 antisense RNA 1
chr6	36545571	36547705	2529	2135	Promoter	0	ENSG00000112079	STK38	serine/threonine kinase 38
chr1	53888956	53890344	2529	1389	Promoter	0	ENSG00000058799	YIPF1	Yip1 domain family member 1
chr19	13747367	13749167	2528	1801	Promoter	0	ENSG00000104957	CCDC130	coiled-coil domain containing 130
chr19	42216363	42218039	2528	1677	Promoter	0	ENSG00000160570	DEDD2	death effector domain containing 2
chr17	50197992	50201004	2528	3013	Promoter	0	NA	LINC01969	long intergenic non-protein coding RNA 1969
chr1	155192748	155196287	2528	3540	Promoter	0	ENSG00000185499	MUC1	mucin 1, cell surface associated
chr8	86507422	86509176	2528	1755	Promoter	0	ENSG00000176623	RMDN1	regulator of microtubule dynamics 1
chr18	3447344	3456265	2528	8922	Promoter	0	ENSG00000177426	TGIF1	TGFB induced factor homeobox 1
chr7	32727172	32730244	2528	3073	Promoter	0	NA	ZNRF2P1	zinc and ring finger 2 pseudogene 1
chr5	372795	374459	2526	1665	Intron	29267	ENSG00000286169	AHRR	aryl-hydrocarbon receptor repressor
chr1	159780803	159781731	2526	929	Promoter	0	ENSG00000158716	DUSP23	dual specificity phosphatase 23
chr1	53237357	53239151	2526	1795	Promoter	0	ENSG00000226754	LOC100507564	uncharacterized LOC100507564
chr19	14528734	14530700	2524	1967	Promoter	0	ENSG00000132002	DNAJB1	DnaJ heat shock protein family (Hsp40) member B1
chr16	57535385	57537166	2523	1782	Promoter	0	ENSG00000135736	CCDC102A	coiled-coil domain containing 102A
chr13	77325374	77327536	2522	2163	Promoter	0	ENSG00000005810	MYCBP2	MYC binding protein 2
chr1	56577965	56579982	2522	2018	Promoter	0	ENSG00000162407	PLPP3	phospholipid phosphatase 3
chr9	133334918	133337103	2522	2186	Promoter	0	ENSG00000148296	SURF6	surfeit 6
chr1	149839119	149844567	2521	5449	Promoter	0	ENSG00000203811	H3C14	H3 clustered histone 14
chr15	72116573	72119143	2521	2571	Promoter	0	ENSG00000166192	SENP8	SUMO peptidase family member, NEDD8 specific
chr19	7069077	7070689	2520	1613	Promoter	0	ENSG00000130544	ZNF557	zinc finger protein 557
chr12	48156653	48158022	2518	1370	Promoter	0	ENSG00000177981	ASB8	ankyrin repeat and SOCS box containing 8
chr1	143970552	143972144	2518	1593	Promoter	0	ENSG00000263513	FAM72C	family with sequence similarity 72 member C
chr15	90264837	90268155	2518	3319	Promoter	0	ENSG00000182768	NGRN	neugrin, neurite outgrowth associated
chr10	17642796	17646307	2518	3512	Promoter	0	ENSG00000260589	STAM-AS1	STAM antisense RNA 1 (head to head)
chr2	203327489	203330261	2515	2773	Promoter	0	ENSG00000138443	ABI2	abl interactor 2
chrX	19121178	19123118	2515	1941	Promoter	0	ENSG00000173698	ADGRG2	adhesion G protein-coupled receptor G2
chr3	49672635	49675369	2515	2735	Promoter	0	ENSG00000164062	APEH	acylaminoacyl-peptide hydrolase
chr19	33373088	33375137	2515	2050	Promoter	0	ENSG00000153879	CEBPG	CCAAT enhancer binding protein gamma
chr16	53130053	53132283	2515	2231	Promoter	0	ENSG00000177200	CHD9	chromodomain helicase DNA binding protein 9
chr19	40714398	40719679	2515	5282	Promoter	0	ENSG00000123815	COQ8B	coenzyme Q8B
chr10	92289954	92292699	2515	2746	Promoter	0	ENSG00000107864	CPEB3	cytoplasmic polyadenylation element binding protein 3
chr6	116276086	116280815	2515	4730	Promoter	0	ENSG00000111817	DSE	dermatan sulfate epimerase
chr14	103332915	103335720	2515	2806	Promoter	0	ENSG00000100664	EIF5	eukaryotic translation initiation factor 5
chr10	99658642	99660394	2515	1753	Promoter	0	ENSG00000198018	ENTPD7	ectonucleoside triphosphate diphosphohydrolase 7
chr6	41544999	41547841	2515	2843	Promoter	0	ENSG00000234753	FOXP4-AS1	FOXP4 antisense RNA 1
chr19	675600	680982	2515	5383	Promoter	0	ENSG00000070404	FSTL3	follistatin like 3
chr9	35746359	35750349	2515	3991	Promoter	0	ENSG00000070610	GBA2	glucosylceramidase beta 2
chr17	46922286	46924370	2515	2085	Promoter	0	ENSG00000108433	GOSR2	golgi SNAP receptor complex member 2
chr19	38618511	38620354	2515	1844	Promoter	0	ENSG00000104814	MAP4K1	mitogen-activated protein kinase kinase kinase kinase 1
chr19	18117587	18119009	2515	1423	Intron	-4390	ENSG00000099308	MAST3	microtubule associated serine/threonine kinase 3
chr17	62423419	62425015	2515	1597	Promoter	0	ENSG00000087995	METTL2A	methyltransferase like 2A
chr1	25904690	25906929	2515	2240	Promoter	0	ENSG00000283938	MIR3917	microRNA 3917
chr21	36319298	36322146	2515	2849	Promoter	0	ENSG00000159256	MORC3	MORC family CW-type zinc finger 3
chr15	52527998	52529723	2515	1726	Promoter	0	ENSG00000197535	MYO5A	myosin VA
chr3	48428628	48430272	2515	1645	Promoter	0	ENSG00000164050	PLXNB1	plexin B1
chr2	119759151	119763456	2515	4306	Promoter	0	ENSG00000088179	PTPN4	protein tyrosine phosphatase non-receptor type 4
chr1	233904250	233905691	2515	1442	Promoter	0	ENSG00000183780	SLC35F3	solute carrier family 35 member F3
chr4	145481075	145483420	2515	2346	Promoter	0	ENSG00000170365	SMAD1	SMAD family member 1
chr2	119430905	119432960	2515	2056	Promoter	0	ENSG00000171227	TMEM37	transmembrane protein 37
chr3	48608451	48610074	2515	1624	Promoter	0	ENSG00000010256	UQCRC1	ubiquinol-cytochrome c reductase core protein 1
chr3	50357134	50359668	2514	2535	Promoter	0	ENSG00000126062	TMEM115	transmembrane protein 115
chr20	62924136	62926883	2513	2748	Promoter	0	ENSG00000101191	DIDO1	death inducer-obliterator 1
chr3	37860972	37863347	2513	2376	Promoter	0	ENSG00000235257	ITGA9-AS1	ITGA9 antisense RNA 1
chr9	96853498	96855014	2513	1517	Promoter	0	ENSG00000196597	ZNF782	zinc finger protein 782
chr11	65661717	65664113	2512	2397	Promoter	0	ENSG00000173039	RELA	RELA proto-oncogene, NF-kB subunit
chr8	144336649	144338611	2512	1963	Promoter	-167	ENSG00000261678	SCRT1	scratch family transcriptional repressor 1
chr6	43627648	43630846	2511	3199	Promoter	0	ENSG00000172432	GTPBP2	GTP binding protein 2
chr10	75110957	75113536	2509	2580	Promoter	0	ENSG00000156671	SAMD8	sterile alpha motif domain containing 8
chr1	8816030	8818497	2506	2468	Promoter	0	ENSG00000142599	RERE	arginine-glutamic acid dipeptide repeats
chr1	178541751	178543846	2505	2096	Promoter	0	ENSG00000213057	C1orf220	chromosome 1 open reading frame 220 (putative)
chr1	38872476	38874124	2505	1649	Promoter	0	ENSG00000228436	LOC105378663	uncharacterized LOC105378663
chr21	32278021	32279580	2505	1560	Promoter	0	ENSG00000159055	MIS18A	MIS18 kinetochore protein A
chr15	88466280	88468675	2505	2396	Promoter	0	ENSG00000259494	MRPL46	mitochondrial ribosomal protein L46
chr7	105531458	105533353	2505	1896	Promoter	0	ENSG00000135249	RINT1	RAD50 interactor 1
chr22	28740604	28743299	2504	2696	Promoter	0	ENSG00000183765	CHEK2	checkpoint kinase 2
chr13	99500663	99502813	2504	2151	Promoter	0	ENSG00000203441	LINC00449	long intergenic non-protein coding RNA 449
chr1	2049622	2051494	2504	1873	Promoter	0	ENSG00000226969	LOC105378591	uncharacterized LOC105378591
chr2	99488450	99490941	2504	2492	Promoter	0	ENSG00000135945	REV1	REV1 DNA directed polymerase
chr12	15881664	15884338	2504	2675	Promoter	0	ENSG00000023734	STRAP	serine/threonine kinase receptor associated protein
chr6	42563534	42565892	2504	2359	Promoter	0	ENSG00000024048	UBR2	ubiquitin protein ligase E3 component n-recognin 2
chr10	73780762	73783053	2503	2292	Promoter	0	ENSG00000172586	CHCHD1	coiled-coil-helix-coiled-coil-helix domain containing 1
chr10	124742886	124744889	2503	2004	Promoter	0	ENSG00000189319	FAM53B	family with sequence similarity 53 member B
chr1	149884532	149889311	2503	4780	Promoter	0	ENSG00000184270	H2AC21	H2A clustered histone 21
chr8	144059762	144061218	2503	1457	Promoter	0	ENSG00000178814	OPLAH	5-oxoprolinase, ATP-hydrolysing
chr7	158855838	158857926	2503	2089	Promoter	0	ENSG00000126870	WDR60	WD repeat domain 60
chr19	14031358	14032852	2500	1495	Promoter	0	ENSG00000104998	IL27RA	interleukin 27 receptor subunit alpha
chr11	66000430	66003730	2499	3301	Promoter	0	ENSG00000175376	EIF1AD	eukaryotic translation initiation factor 1A domain containing
chr1	35930065	35932653	2498	2589	Promoter	0	ENSG00000126070	AGO3	argonaute RISC catalytic component 3
chr9	21972485	21975933	2498	3449	Promoter	0	ENSG00000147889	CDKN2A	cyclin dependent kinase inhibitor 2A
chr17	41687851	41690967	2498	3117	Promoter	0	ENSG00000173812	EIF1	eukaryotic translation initiation factor 1
chr9	37590899	37593146	2498	2248	Promoter	0	ENSG00000147912	FBXO10	F-box protein 10
chr12	31958711	31960513	2498	1803	Promoter	0	ENSG00000255760	LINC02422	long intergenic non-protein coding RNA 2422
chr16	74366948	74369023	2498	2076	Promoter	0	ENSG00000214331	LOC283922	pyruvate dehydrogenase phosphatase regulatory subunit pseudogene
chr3	113018216	113019952	2498	1737	Promoter	0	ENSG00000163608	NEPRO	nucleolus and neural progenitor protein
chr7	100435005	100436846	2498	1842	Promoter	0	ENSG00000160813	PPP1R35	protein phosphatase 1 regulatory subunit 35
chr7	75072638	75074388	2498	1751	Promoter	0	ENSG00000274523	RCC1L	RCC1 like
chr19	7942530	7944638	2498	2109	Promoter	0	ENSG00000104980	TIMM44	translocase of inner mitochondrial membrane 44
chr22	43150938	43153917	2498	2980	Promoter	0	ENSG00000100300	TSPO	translocator protein
chr3	142577358	142579673	2497	2316	Promoter	0	ENSG00000175054	ATR	ATR serine/threonine kinase
chr3	184260495	184263232	2497	2738	Promoter	0	ENSG00000163888	CAMK2N2	calcium/calmodulin dependent protein kinase II inhibitor 2
chr17	34979853	34982068	2497	2216	Promoter	0	ENSG00000132141	CCT6B	chaperonin containing TCP1 subunit 6B
chr1	9821887	9824492	2497	2606	Promoter	0	ENSG00000171603	CLSTN1	calsyntenin 1
chr8	28700797	28702756	2497	1960	Promoter	0	ENSG00000246339	EXTL3-AS1	EXTL3 antisense RNA 1
chr3	129314379	129317252	2497	2874	Promoter	0	NA	H1FX-AS1	H1FX antisense RNA 1
chr22	35256953	35258637	2497	1685	Promoter	0	ENSG00000100281	HMGXB4	HMG-box containing 4
chr3	12966711	12968150	2497	1440	Promoter	0	ENSG00000144711	IQSEC1	IQ motif and Sec7 domain ArfGEF 1
chr17	1484737	1488990	2497	4254	Promoter	0	ENSG00000197879	MYO1C	myosin IC
chr13	100088036	100090170	2497	2135	Promoter	0	ENSG00000274605	PCCA-DT	PCCA divergent transcript
chr5	115261506	115263270	2497	1765	Promoter	0	ENSG00000164219	PGGT1B	protein geranylgeranyltransferase type I subunit beta
chr11	449303	451821	2497	2519	Promoter	0	ENSG00000174915	PTDSS2	phosphatidylserine synthase 2
chr19	5689819	5692790	2497	2972	Promoter	0	ENSG00000130255	RPL36	ribosomal protein L36
chr10	13346087	13349577	2497	3491	Promoter	0	ENSG00000086475	SEPHS1	selenophosphate synthetase 1
chr14	69879095	69882048	2497	2954	Promoter	0	ENSG00000198732	SMOC1	SPARC related modular calcium binding 1
chr3	156553158	156555531	2497	2374	Promoter	0	ENSG00000114850	SSR3	signal sequence receptor subunit 3
chr19	47047414	47049549	2497	2136	Promoter	0	ENSG00000130748	TMEM160	transmembrane protein 160
chr22	38396527	38399730	2497	3204	Promoter	0	ENSG00000283900	TPTEP2-CSNK1E	TPTEP2-CSNK1E readthrough
chr22	41619489	41622930	2497	3442	Promoter	0	ENSG00000196419	XRCC6	X-ray repair cross complementing 6
chr1	15975116	15976277	2497	1162	Promoter	0	ENSG00000116809	ZBTB17	zinc finger and BTB domain containing 17
chr19	57410833	57412258	2497	1426	Promoter	0	ENSG00000186272	ZNF17	zinc finger protein 17
chr3	126474363	126476880	2497	2518	Promoter	0	ENSG00000070476	ZXDC	ZXD family zinc finger C
chr9	129109932	129112787	2496	2856	Promoter	0	ENSG00000095321	CRAT	carnitine O-acetyltransferase
chrX	13733423	13736683	2496	3261	Promoter	0	ENSG00000196459	TRAPPC2	trafficking protein particle complex 2
chr8	143970710	143974122	2495	3413	Promoter	0	ENSG00000178209	PLEC	plectin
chr6	109439098	109441940	2495	2843	Promoter	0	ENSG00000185250	PPIL6	peptidylprolyl isomerase like 6
chr1	229507111	229509027	2494	1917	Promoter	0	NA	LOC101927478	uncharacterized LOC101927478
chr1	54199412	54201571	2494	2160	Promoter	0	ENSG00000116221	MRPL37	mitochondrial ribosomal protein L37
chr9	100097665	100100369	2493	2705	Promoter	0	ENSG00000023318	ERP44	endoplasmic reticulum protein 44
chr5	62305751	62307919	2493	2169	Promoter	0	ENSG00000068796	KIF2A	kinesin family member 2A
chr1	53836494	53838854	2493	2361	Promoter	0	ENSG00000058804	NDC1	NDC1 transmembrane nucleoporin
chr15	101723481	101724861	2493	1381	Promoter	0	ENSG00000185418	TARS3	threonyl-tRNA synthetase 3
chr17	82417657	82419415	2491	1759	Promoter	0	ENSG00000169660	HEXD	hexosaminidase D
chr7	143619957	143621878	2489	1922	Promoter	0	ENSG00000170379	TCAF2	TRPM8 channel associated factor 2
chr2	73983662	73986456	2489	2795	Promoter	0	ENSG00000187605	TET3	tet methylcytosine dioxygenase 3
chr11	8963331	8965741	2489	2411	Promoter	0	ENSG00000254860	TMEM9B-AS1	TMEM9B antisense RNA 1
chr22	49825498	49828301	2487	2804	Promoter	0	ENSG00000100425	BRD1	bromodomain containing 1
chr10	100228449	100230301	2487	1853	Promoter	0	ENSG00000213341	CHUK	component of inhibitor of nuclear factor kappa B kinase complex
chr17	41810388	41814412	2487	4025	Promoter	0	ENSG00000141696	P3H4	prolyl 3-hydroxylase family member 4 (inactive)
chr19	4181471	4183248	2487	1778	Promoter	0	ENSG00000077463	SIRT6	sirtuin 6
chr3	10248032	10250814	2487	2783	Promoter	0	ENSG00000157014	TATDN2	TatD DNase domain containing 2
chr20	58388617	58390514	2487	1898	Promoter	0	ENSG00000124164	VAPB	VAMP associated protein B and C
chr22	29579988	29581769	2486	1782	Promoter	0	ENSG00000184117	NIPSNAP1	nipsnap homolog 1
chr17	4938446	4941838	2485	3393	Promoter	0	ENSG00000108523	RNF167	ring finger protein 167
chr3	196499869	196504425	2485	4557	Promoter	0	ENSG00000163961	RNF168	ring finger protein 168
chr6	41786104	41789232	2485	3129	Promoter	0	ENSG00000214736	TOMM6	translocase of outer mitochondrial membrane 6
chr3	179322385	179325675	2483	3291	Promoter	0	ENSG00000121864	ZNF639	zinc finger protein 639
chr8	80577447	80579160	2483	1714	Distal Intergenic	80504	ENSG00000164684	ZNF704	zinc finger protein 704
chr22	46536557	46538316	2481	1760	Promoter	0	ENSG00000075275	CELSR1	cadherin EGF LAG seven-pass G-type receptor 1
chr6	43228335	43229665	2481	1331	Promoter	0	ENSG00000112667	DNPH1	2'-deoxynucleoside 5'-phosphate N-hydrolase 1
chr2	113755161	113757727	2481	2567	Promoter	0	ENSG00000115084	SLC35F5	solute carrier family 35 member F5
chr8	93754413	93755805	2481	1393	Promoter	0	ENSG00000164953	TMEM67	transmembrane protein 67
chr9	128654883	128657247	2481	2365	Promoter	0	ENSG00000119333	WDR34	WD repeat domain 34
chr22	38655598	38657736	2480	2139	Promoter	0	ENSG00000100211	CBY1	chibby family member 1, beta catenin antagonist
chr6	35452231	35454163	2480	1933	Promoter	0	ENSG00000112039	FANCE	FA complementation group E
chr17	35140813	35142524	2480	1712	Promoter	0	ENSG00000073536	NLE1	notchless homolog 1
chr19	47607651	47610540	2479	2890	Promoter	0	ENSG00000063169	BICRA	BRD4 interacting chromatin remodeling complex associated protein
chr18	46173233	46175692	2479	2460	Promoter	0	ENSG00000152242	C18orf25	chromosome 18 open reading frame 25
chr9	4678658	4681304	2479	2647	Promoter	0	ENSG00000273061	CDC37L1-DT	CDC37L1 divergent transcript
chr2	62705641	62707697	2479	2057	Promoter	0	ENSG00000115504	EHBP1	EH domain binding protein 1
chr12	132490152	132492221	2479	2070	5' UTR	601	ENSG00000112787	FBRSL1	fibrosin like 1
chr6	149564721	149567427	2479	2707	Promoter	0	ENSG00000055211	GINM1	glycoprotein integral membrane 1
chrX	118727032	118728845	2479	1814	Promoter	0	ENSG00000131724	IL13RA1	interleukin 13 receptor subunit alpha 1
chr2	88054400	88056121	2479	1722	Promoter	0	ENSG00000172086	KRCC1	lysine rich coiled-coil 1
chr7	131105421	131111443	2479	6023	Promoter	0	ENSG00000231721	LINC-PINT	long intergenic non-protein coding RNA, p53 induced transcript
chr1	36396820	36398156	2479	1337	Promoter	0	ENSG00000181817	LSM10	LSM10, U7 small nuclear RNA associated
chr15	51736681	51738275	2479	1595	Promoter	0	ENSG00000140280	LYSMD2	LysM domain containing 2
chr19	7902398	7905273	2479	2876	Promoter	0	ENSG00000076984	MAP2K7	mitogen-activated protein kinase kinase 7
chrX	119604753	119606575	2479	1823	Promoter	0	ENSG00000186416	NKRF	NFKB repressing factor
chr7	44489310	44491311	2479	2002	Promoter	0	ENSG00000015676	NUDCD3	NudC domain containing 3
chr11	111764712	111767353	2479	2642	Promoter	0	ENSG00000137713	PPP2R1B	protein phosphatase 2 scaffold subunit Abeta
chr2	65128310	65131122	2479	2813	Promoter	0	ENSG00000138069	RAB1A	RAB1A, member RAS oncogene family
chr2	158967237	158971066	2479	3830	Promoter	0	ENSG00000115183	TANC1	tetratricopeptide repeat, ankyrin repeat and coiled-coil containing 1
chr2	39777268	39779515	2479	2248	Promoter	0	ENSG00000138050	THUMPD2	THUMP domain containing 2
chr1	201954360	201957185	2479	2826	Promoter	0	ENSG00000134375	TIMM17A	translocase of inner mitochondrial membrane 17A
chr3	185933617	185938242	2479	4626	Promoter	0	ENSG00000136527	TRA2B	transformer 2 beta homolog
chr7	16753373	16755595	2479	2223	Promoter	0	ENSG00000106537	TSPAN13	tetraspanin 13
chr19	32345235	32347048	2479	1814	Promoter	0	ENSG00000168813	ZNF507	zinc finger protein 507
chr12	56314622	56316932	2478	2311	Promoter	0	ENSG00000257727	CNPY2	canopy FGF signaling regulator 2
chr10	91923322	91925654	2477	2333	Promoter	0	ENSG00000095564	BTAF1	B-TFIID TATA-box binding protein associated factor 1
chr5	138337082	138339621	2477	2540	Promoter	0	ENSG00000120709	FAM53C	family with sequence similarity 53 member C
chrX	16946286	16947835	2477	1550	Promoter	0	ENSG00000169891	REPS2	RALBP1 associated Eps domain containing 2
chr3	185585676	185587388	2477	1713	Promoter	0	ENSG00000163904	SENP2	SUMO specific peptidase 2
chr10	123154283	123156005	2476	1723	Promoter	0	ENSG00000154473	BUB3	BUB3 mitotic checkpoint protein
chr16	56449513	56453141	2476	3629	Promoter	0	ENSG00000167005	NUDT21	nudix hydrolase 21
chr7	77694407	77698714	2475	4308	Promoter	0	ENSG00000214293	APTR	Alu-mediated CDKN1A/p21 transcriptional regulator
chr5	178152812	178154524	2473	1713	Promoter	0	ENSG00000145912	NHP2	NHP2 ribonucleoprotein
chr12	6566990	6569292	2473	2303	Promoter	0	ENSG00000111641	NOP2	NOP2 nucleolar protein
chr1	155138678	155140835	2472	2158	Promoter	0	ENSG00000179085	DPM3	dolichyl-phosphate mannosyltransferase subunit 3, regulatory
chr6	37353710	37355276	2472	1567	Promoter	0	ENSG00000112130	RNF8	ring finger protein 8
chr1	103525673	103527532	2472	1860	Promoter	0	ENSG00000185946	RNPC3	RNA binding region (RNP1, RRM) containing 3
chr1	197773626	197775808	2471	2183	Promoter	0	ENSG00000213047	DENND1B	DENN domain containing 1B
chr6	41919698	41923011	2470	3314	Promoter	0	ENSG00000112578	BYSL	bystin like
chr3	43621222	43622952	2469	1731	Promoter	0	ENSG00000160746	ANO10	anoctamin 10
chr2	111120163	111123612	2469	3450	Promoter	0	ENSG00000153094	BCL2L11	BCL2 like 11
chr5	177425788	177427852	2469	2065	Promoter	0	ENSG00000198055	GRK6	G protein-coupled receptor kinase 6
chr17	7010833	7015542	2468	4710	Promoter	0	ENSG00000215067	ALOX12-AS1	ALOX12 antisense RNA 1
chr11	32583399	32585467	2468	2069	Promoter	0	ENSG00000149100	EIF3M	eukaryotic translation initiation factor 3 subunit M
chr9	20683412	20685644	2468	2233	Promoter	0	ENSG00000227071	FOCAD-AS1	FOCAD antisense RNA 1
chr15	43745329	43748670	2468	3342	Promoter	0	ENSG00000167004	PDIA3	protein disulfide isomerase family A member 3
chr2	43222879	43228195	2466	5317	Promoter	0	ENSG00000279873	LINC01126	long intergenic non-protein coding RNA 1126
chr10	118044972	118047574	2466	2603	Promoter	0	ENSG00000107560	RAB11FIP2	RAB11 family interacting protein 2
chr7	73718325	73720156	2466	1832	Promoter	0	ENSG00000106089	STX1A	syntaxin 1A
chr1	156591221	156592779	2465	1559	Promoter	0	ENSG00000163382	NAXE	NAD(P)HX epimerase
chr16	85687419	85689599	2464	2181	Promoter	0	ENSG00000131153	GINS2	GINS complex subunit 2
chr3	50088245	50090806	2464	2562	Promoter	0	ENSG00000003756	RBM5	RNA binding motif protein 5
chr1	151539772	151541789	2464	2018	Promoter	0	ENSG00000143367	TUFT1	tuftelin 1
chr12	95215537	95219831	2464	4295	Promoter	0	ENSG00000028203	VEZT	vezatin, adherens junctions transmembrane protein
chr12	105107039	105110639	2463	3601	Promoter	0	ENSG00000136010	ALDH1L2	aldehyde dehydrogenase 1 family member L2
chr1	228455819	228459877	2463	4059	Promoter	0	ENSG00000196890	H2BU1	H2B.U histone 1
chr15	99013755	99016887	2463	3133	Promoter	0	NA	LUNAR1	leukemia-associated non-coding IGF1R activator RNA 1
chr2	48439990	48441732	2463	1743	Promoter	0	ENSG00000162869	PPP1R21	protein phosphatase 1 regulatory subunit 21
chr4	8439201	8442027	2463	2827	Promoter	0	ENSG00000155275	TRMT44	tRNA methyltransferase 44 homolog
chr10	112445577	112448443	2463	2867	Promoter	0	ENSG00000151532	VTI1A	vesicle transport through interaction with t-SNAREs 1A
chr15	41283897	41285874	2462	1978	Promoter	0	ENSG00000137804	NUSAP1	nucleolar and spindle associated protein 1
chr20	25389418	25391330	2461	1913	Promoter	0	ENSG00000100997	ABHD12	abhydrolase domain containing 12
chr12	122021288	122023550	2461	2263	Promoter	0	ENSG00000110987	BCL7A	BAF chromatin remodeling complex subunit BCL7A
chr4	2041543	2042956	2461	1414	Promoter	0	ENSG00000243449	C4orf48	chromosome 4 open reading frame 48
chr12	106246121	106248514	2461	2394	Promoter	0	ENSG00000136026	CKAP4	cytoskeleton associated protein 4
chr17	41965977	41967862	2461	1886	Promoter	0	ENSG00000173786	CNP	2',3'-cyclic nucleotide 3' phosphodiesterase
chrX	40646270	40647690	2461	1421	Promoter	0	ENSG00000185753	CXorf38	chromosome X open reading frame 38
chr6	56842654	56844276	2461	1623	Promoter	0	NA	DST-AS1	DST antisense RNA 1
chr22	45502014	45504852	2461	2839	Promoter	0	ENSG00000077942	FBLN1	fibulin 1
chr12	109879685	109881109	2461	1425	Promoter	0	ENSG00000139433	GLTP	glycolipid transfer protein
chr17	41783628	41786913	2461	3286	Promoter	0	ENSG00000173801	JUP	junction plakoglobin
chr16	29925002	29927022	2461	2021	Promoter	0	ENSG00000174943	KCTD13	potassium channel tetramerization domain containing 13
chr2	60880567	60883851	2461	3285	Promoter	0	ENSG00000228414	LINC01185	long intergenic non-protein coding RNA 1185
chr10	32344603	32347996	2461	3394	Promoter	0	ENSG00000229327	LOC102031319	uncharacterized LOC102031319
chr3	12556399	12558927	2461	2529	Promoter	0	ENSG00000075975	MKRN2	makorin ring finger protein 2
chr10	133393896	133395535	2461	1640	Promoter	0	ENSG00000148824	MTG1	mitochondrial ribosome associated GTPase 1
chr3	38164417	38167302	2461	2886	Promoter	0	ENSG00000172939	OXSR1	oxidative stress responsive kinase 1
chrX	119235780	119237691	2461	1912	Promoter	0	ENSG00000101856	PGRMC1	progesterone receptor membrane component 1
chr3	146249861	146251962	2461	2102	Promoter	0	ENSG00000114698	PLSCR4	phospholipid scramblase 4
chr2	203532751	203536135	2461	3385	Promoter	0	ENSG00000173166	RAPH1	Ras association (RalGDS/AF-6) and pleckstrin homology domains 1
chr1	9539328	9541097	2461	1770	Promoter	0	ENSG00000171612	SLC25A33	solute carrier family 25 member 33
chr6	149316403	149320228	2461	3826	Promoter	0	ENSG00000055208	TAB2	TGF-beta activated kinase 1 (MAP3K7) binding protein 2
chr17	21040153	21043178	2461	3026	Promoter	0	ENSG00000124422	USP22	ubiquitin specific peptidase 22
chr18	9913236	9916661	2461	3426	Promoter	0	ENSG00000101558	VAPA	VAMP associated protein A
chr3	44509448	44511484	2461	2037	Promoter	0	ENSG00000178917	ZNF852	zinc finger protein 852
chr3	49017386	49019371	2460	1986	Promoter	0	ENSG00000178149	DALRD3	DALR anticodon binding domain containing 3
chr6	33578543	33580340	2459	1798	Promoter	0	ENSG00000030110	BAK1	BCL2 antagonist/killer 1
chr5	119069593	119074110	2459	4518	Promoter	0	NA	LOC105379143	uncharacterized LOC105379143
chr3	50335475	50338577	2459	3103	Promoter	0	ENSG00000281358	RASSF1-AS1	RASSF1 antisense RNA 1
chr7	99557566	99559966	2459	2401	Promoter	0	ENSG00000244219	TMEM225B	transmembrane protein 225B
chr3	179069062	179072417	2459	3356	Promoter	0	ENSG00000172667	ZMAT3	zinc finger matrin-type 3
chr10	100996343	101001127	2458	4785	Promoter	0	ENSG00000107816	LZTS2	leucine zipper tumor suppressor 2
chr12	50084183	50086027	2458	1845	Promoter	0	ENSG00000066117	SMARCD1	SWI/SNF related, matrix associated, actin dependent regulator of chromatin, subfamily d, member 1
chr16	90018978	90020629	2457	1652	Promoter	0	ENSG00000141013	GAS8	growth arrest specific 8
chr5	151156374	151158339	2456	1966	Promoter	0	ENSG00000197043	ANXA6	annexin A6
chr6	10837230	10839028	2456	1799	Promoter	0	ENSG00000111837	MAK	male germ cell associated kinase
chr15	82044625	82047511	2456	2887	Promoter	0	ENSG00000183496	MEX3B	mex-3 RNA binding family member B
chr1	153658299	153659776	2456	1478	Promoter	0	ENSG00000143553	SNAPIN	SNAP associated protein
chr7	75092067	75095495	2455	3429	Promoter	0	ENSG00000174428	GTF2IRD2B	GTF2I repeat domain containing 2B
chr11	10539908	10541605	2455	1698	Promoter	0	ENSG00000177112	MRVI1-AS1	MRVI1 antisense RNA 1
chr22	20020483	20022262	2455	1780	Promoter	0	ENSG00000183597	TANGO2	transport and golgi organization 2 homolog
chr16	1377990	1380272	2454	2283	Promoter	0	ENSG00000059145	UNKL	unk like zinc finger
chr1	161044550	161046671	2453	2122	Promoter	0	ENSG00000158773	USF1	upstream transcription factor 1
chr3	184710303	184712534	2452	2232	Promoter	0	ENSG00000272970	LOC107986163	uncharacterized LOC107986163
chr20	38961219	38963456	2451	2238	Promoter	0	ENSG00000101452	DHX35	DEAH-box helicase 35
chr4	119453935	119456098	2451	2164	Promoter	0	ENSG00000283050	GTF2IP12	general transcription factor IIi pseudogene 12
chr1	236794757	236796668	2451	1912	Promoter	0	ENSG00000116984	MTR	5-methyltetrahydrofolate-homocysteine methyltransferase
chr9	97632031	97635529	2451	3499	Promoter	0	ENSG00000136925	TSTD2	thiosulfate sulfurtransferase like domain containing 2
chr13	99967611	99972101	2451	4491	Promoter	0	ENSG00000139800	ZIC5	Zic family member 5
chr6	28251027	28252667	2451	1641	Promoter	0	ENSG00000187626	ZKSCAN4	zinc finger with KRAB and SCAN domains 4
chr19	35266821	35270221	2448	3401	Promoter	0	ENSG00000105698	USF2	upstream transcription factor 2, c-fos interacting
chr17	43777801	43779553	2446	1753	Promoter	0	ENSG00000108861	DUSP3	dual specificity phosphatase 3
chr7	128862247	128864023	2446	1777	Promoter	0	ENSG00000242902	FLNC-AS1	FLNC antisense RNA 1
chr4	930897	933283	2446	2387	Promoter	0	ENSG00000178950	GAK	cyclin G associated kinase
chr7	2843170	2844919	2446	1750	Promoter	0	ENSG00000146535	GNA12	G protein subunit alpha 12
chr5	90528410	90530314	2446	1905	Promoter	0	ENSG00000176018	LYSMD3	LysM domain containing 3
chr19	4669226	4670960	2446	1735	Promoter	0	ENSG00000074842	MYDGF	myeloid derived growth factor
chr18	2654569	2658429	2446	3861	Promoter	0	ENSG00000101596	SMCHD1	structural maintenance of chromosomes flexible hinge domain containing 1
chr1	209827521	209829512	2446	1992	Promoter	0	ENSG00000117597	UTP25	UTP25 small subunit processor component
chr15	89911851	89913235	2444	1385	Promoter	0	ENSG00000250021	ARPIN-AP3S2	ARPIN-AP3S2 readthrough
chr17	28896314	28898241	2444	1928	Promoter	0	ENSG00000132589	FLOT2	flotillin 2
chr1	179293185	179296604	2444	3420	Promoter	0	ENSG00000057252	SOAT1	sterol O-acyltransferase 1
chr6	47308604	47310074	2444	1471	Promoter	0	ENSG00000146072	TNFRSF21	TNF receptor superfamily member 21
chr9	105447439	105449665	2443	2227	Promoter	0	ENSG00000106701	FSD1L	fibronectin type III and SPRY domain containing 1 like
chr10	74824803	74827685	2443	2883	Promoter	0	ENSG00000156650	KAT6B	lysine acetyltransferase 6B
chr7	55365055	55367525	2443	2471	Promoter	0	ENSG00000132434	LANCL2	LanC like 2
chr17	5190858	5192827	2443	1970	Promoter	0	ENSG00000261879	LOC100130950	uncharacterized LOC100130950
chr22	50508111	50509244	2443	1134	Promoter	0	ENSG00000025770	NCAPH2	non-SMC condensin II complex subunit H2
chr9	91421211	91424933	2443	3723	Promoter	0	ENSG00000165030	NFIL3	nuclear factor, interleukin 3 regulated
chr2	27427966	27429996	2443	2031	Promoter	0	ENSG00000115216	NRBP1	nuclear receptor binding protein 1
chr2	53968566	53971897	2443	3332	Promoter	0	ENSG00000068878	PSME4	proteasome activator subunit 4
chr2	231705589	231712553	2443	6965	Promoter	0	ENSG00000187514	PTMA	prothymosin alpha
chr5	87267077	87269518	2443	2442	Promoter	0	ENSG00000145715	RASA1	RAS p21 protein activator 1
chr18	21109231	21112706	2443	3476	Promoter	0	ENSG00000067900	ROCK1	Rho associated coiled-coil containing protein kinase 1
chr3	133805552	133806932	2443	1381	Promoter	0	ENSG00000144867	SRPRB	SRP receptor subunit beta
chr16	30368277	30370558	2443	2282	Promoter	0	ENSG00000169221	TBC1D10B	TBC1 domain family member 10B
chr2	121754561	121757140	2443	2580	Promoter	0	ENSG00000211460	TSN	translin
chr13	27169995	27172920	2443	2926	Promoter	0	NA	USP12-AS2	USP12 antisense RNA 2 (head to head)
chr19	45506128	45509977	2443	3850	Promoter	0	ENSG00000125753	VASP	vasodilator stimulated phosphoprotein
chr10	1055453	1057844	2443	2392	Promoter	0	ENSG00000047056	WDR37	WD repeat domain 37
chr11	62838257	62840361	2443	2105	Promoter	0	ENSG00000133316	WDR74	WD repeat domain 74
chr11	47640380	47643229	2442	2850	Promoter	0	ENSG00000109919	MTCH2	mitochondrial carrier 2
chr10	13099409	13101214	2442	1806	Promoter	0	ENSG00000123240	OPTN	optineurin
chr15	63599487	63602092	2442	2606	Promoter	0	ENSG00000259248	USP3-AS1	USP3 antisense RNA 1
chr1	37858625	37860529	2441	1905	Promoter	0	ENSG00000188786	MTF1	metal regulatory transcription factor 1
chr5	55711440	55712963	2441	1524	Promoter	0	ENSG00000177058	SLC38A9	solute carrier family 38 member 9
chr19	29941700	29943905	2441	2206	Promoter	0	ENSG00000105176	URI1	URI1 prefoldin like chaperone
chr7	151225880	151228224	2440	2345	Promoter	0	ENSG00000033050	ABCF2	ATP binding cassette subfamily F member 2
chr12	53299562	53300854	2440	1293	Promoter	0	ENSG00000139637	C12orf10	chromosome 12 open reading frame 10
chr10	97444961	97447373	2440	2413	Promoter	0	ENSG00000171311	EXOSC1	exosome component 1
chr9	93450051	93454354	2440	4304	Promoter	0	ENSG00000188938	FAM120AOS	family with sequence similarity 120A opposite strand
chr22	38754694	38757127	2440	2434	Promoter	0	ENSG00000100242	SUN2	Sad1 and UNC84 domain containing 2
chr15	84653129	84655057	2440	1929	Promoter	0	ENSG00000177082	WDR73	WD repeat domain 73
chr15	78130721	78132245	2438	1525	Promoter	0	ENSG00000136425	CIB2	calcium and integrin binding family member 2
chr7	140061809	140063504	2438	1696	Promoter	0	ENSG00000059378	PARP12	poly(ADP-ribose) polymerase family member 12
chr1	212790060	212792965	2438	2906	Promoter	0	ENSG00000203705	TATDN3	TatD DNase domain containing 3
chr22	21567479	21569541	2438	2063	Promoter	0	ENSG00000185651	UBE2L3	ubiquitin conjugating enzyme E2 L3
chr11	66545242	66546597	2438	1356	Promoter	0	ENSG00000174165	ZDHHC24	zinc finger DHHC-type containing 24
chr12	6871893	6874215	2437	2323	Promoter	0	ENSG00000010626	LRRC23	leucine rich repeat containing 23
chr3	10115219	10116807	2436	1589	Promoter	0	ENSG00000254999	BRK1	BRICK1 subunit of SCAR/WAVE actin nucleating complex
chr7	7566616	7568370	2436	1755	Promoter	0	NA	LOC101927391	uncharacterized LOC101927391
chr11	34915337	34918050	2435	2714	Promoter	0	ENSG00000149089	APIP	APAF1 interacting protein
chr12	108514777	108516212	2434	1436	Promoter	0	ENSG00000198855	FICD	FIC domain containing
chr22	39399166	39400753	2434	1588	Promoter	0	ENSG00000100324	TAB1	TGF-beta activated kinase 1 (MAP3K7) binding protein 1
chr16	1705189	1707582	2433	2394	Promoter	0	ENSG00000138834	MAPK8IP3	mitogen-activated protein kinase 8 interacting protein 3
chr10	73810708	73812446	2433	1739	Promoter	0	ENSG00000166507	NDST2	N-deacetylase and N-sulfotransferase 2
chr17	44014028	44015169	2433	1142	Promoter	0	ENSG00000091947	TMEM101	transmembrane protein 101
chr9	130444321	130449772	2432	5452	Promoter	0	ENSG00000130707	ASS1	argininosuccinate synthase 1
chr16	227990	229816	2432	1827	Promoter	0	ENSG00000007392	LUC7L	LUC7 like
chr2	60755945	60757539	2432	1595	Promoter	0	ENSG00000115421	PAPOLG	poly(A) polymerase gamma
chr3	44476185	44478136	2432	1952	Promoter	0	ENSG00000185219	ZNF445	zinc finger protein 445
chr1	84573236	84574899	2430	1664	Promoter	0	ENSG00000117151	CTBS	chitobiase
chr9	120841661	120844044	2430	2384	Promoter	0	ENSG00000226752	CUTALP	cutA divalent cation tolerance homolog-like, pseudogene
chr17	18361983	18363937	2430	1955	Promoter	0	ENSG00000176974	SHMT1	serine hydroxymethyltransferase 1
chr1	159922216	159926079	2430	3864	Promoter	0	ENSG00000158710	TAGLN2	transgelin 2
chr3	194583414	194584976	2430	1563	Promoter	0	NA	TMEM44-AS1	TMEM44 antisense RNA 1
chr20	48920822	48923727	2429	2906	Promoter	0	ENSG00000124198	ARFGEF2	ADP ribosylation factor guanine nucleotide exchange factor 2
chr2	37229653	37233090	2429	3438	Promoter	0	ENSG00000115816	CEBPZ	CCAAT enhancer binding protein zeta
chr10	87092379	87096948	2429	4570	Promoter	0	ENSG00000148672	GLUD1	glutamate dehydrogenase 1
chr9	96449600	96451422	2429	1823	Promoter	0	ENSG00000130956	HABP4	hyaluronan binding protein 4
chr22	30355267	30357836	2429	2570	Promoter	0	ENSG00000099995	SF3A1	splicing factor 3a subunit 1
chr11	65917876	65920710	2428	2835	Promoter	0	ENSG00000175550	DRAP1	DR1 associated protein 1
chr16	89872559	89875186	2427	2628	Promoter	0	ENSG00000141002	TCF25	transcription factor 25
chr3	184133748	184136532	2426	2785	Promoter	0	ENSG00000145191	EIF2B5	eukaryotic translation initiation factor 2B subunit epsilon
chr5	132829439	132831158	2426	1720	Promoter	0	ENSG00000164403	SHROOM1	shroom family member 1
chr8	94552143	94554673	2426	2531	Promoter	0	ENSG00000164944	VIRMA	vir like m6A methyltransferase associated
chr12	56256853	56258936	2425	2084	Promoter	0	ENSG00000139645	ANKRD52	ankyrin repeat domain 52
chr19	41882622	41885160	2425	2539	Promoter	0	ENSG00000076928	ARHGEF1	Rho guanine nucleotide exchange factor 1
chr7	23597100	23598518	2425	1419	Promoter	0	ENSG00000169193	CCDC126	coiled-coil domain containing 126
chr14	105018920	105022344	2425	3425	Promoter	0	ENSG00000170779	CDCA4	cell division cycle associated 4
chr1	50957878	50960988	2425	3111	Promoter	0	ENSG00000123080	CDKN2C	cyclin dependent kinase inhibitor 2C
chr2	218395493	218401749	2425	6257	Promoter	0	ENSG00000144579	CTDSP1	CTD small phosphatase 1
chr3	186569550	186571801	2425	2252	Promoter	0	ENSG00000090520	DNAJB11	DnaJ heat shock protein family (Hsp40) member B11
chr20	17568411	17572459	2425	4049	Promoter	0	ENSG00000125868	DSTN	destrin, actin depolymerizing factor
chr15	48330433	48333758	2425	3326	Promoter	0	ENSG00000128951	DUT	deoxyuridine triphosphatase
chr21	38659111	38661814	2425	2704	Promoter	0	ENSG00000157554	ERG	ETS transcription factor ERG
chr14	39430820	39434012	2425	3193	Promoter	0	ENSG00000165355	FBXO33	F-box protein 33
chr6	108557319	108563152	2425	5834	Promoter	0	ENSG00000118689	FOXO3	forkhead box O3
chr3	180911960	180914522	2425	2563	Promoter	0	ENSG00000114416	FXR1	FMR1 autosomal homolog 1
chr9	19101005	19103658	2425	2654	Promoter	0	ENSG00000147874	HAUS6	HAUS augmin like complex subunit 6
chr22	21416859	21418541	2425	1683	Promoter	0	ENSG00000169635	HIC2	HIC ZBTB transcriptional repressor 2
chr17	48994996	49001495	2425	6500	Promoter	0	ENSG00000159217	IGF2BP1	insulin like growth factor 2 mRNA binding protein 1
chr4	87219182	87221398	2425	2217	Promoter	0	ENSG00000145332	KLHL8	kelch like family member 8
chr4	1854863	1857704	2425	2842	Promoter	0	ENSG00000168924	LETM1	leucine zipper and EF-hand containing transmembrane protein 1
chr13	48093417	48095224	2425	1808	Promoter	0	ENSG00000136146	MED4	mediator complex subunit 4
chr5	180801616	180803352	2425	1737	Promoter	0	ENSG00000131446	MGAT1	alpha-1,3-mannosyl-glycoprotein 2-beta-N-acetylglucosaminyltransferase
chr10	119029116	119031305	2425	2190	Promoter	0	ENSG00000188613	NANOS1	nanos C2HC-type zinc finger 1
chr2	24490452	24492177	2425	1726	Promoter	0	ENSG00000084676	NCOA1	nuclear receptor coactivator 1
chr6	116100075	116101907	2425	1833	Promoter	0	ENSG00000178425	NT5DC1	5'-nucleotidase domain containing 1
chr1	35639847	35642861	2425	3015	Promoter	0	ENSG00000126067	PSMB2	proteasome 20S subunit beta 2
chr19	49850164	49852527	2425	2364	Promoter	0	ENSG00000268006	PTOV1-AS1	PTOV1 antisense RNA 1
chr12	128822739	128824651	2425	1913	Promoter	0	ENSG00000139370	SLC15A4	solute carrier family 15 member 4
chr9	88386975	88390207	2425	3233	Promoter	0	ENSG00000106723	SPIN1	spindlin 1
chr4	1710595	1714397	2425	3803	Promoter	0	ENSG00000013810	TACC3	transforming acidic coiled-coil containing protein 3
chr5	77774467	77776859	2425	2393	Promoter	0	ENSG00000171530	TBCA	tubulin folding cofactor A
chr1	52054100	52057674	2425	3575	Promoter	0	ENSG00000117862	TXNDC12	thioredoxin domain containing 12
chr19	4909203	4912275	2425	3073	Promoter	0	ENSG00000276043	UHRF1	ubiquitin like with PHD and ring finger domains 1
chr17	28551807	28552919	2425	1113	Promoter	0	ENSG00000109103	UNC119	unc-119 lipid binding chaperone
chr11	66288077	66290508	2425	2432	Promoter	0	ENSG00000174851	YIF1A	Yip1 interacting factor homolog A, membrane trafficking protein
chr17	42561568	42564165	2424	2598	Promoter	0	ENSG00000068120	COASY	Coenzyme A synthase
chr17	28811134	28813296	2424	2163	Promoter	0	ENSG00000173065	FAM222B	family with sequence similarity 222 member B
chr21	33323991	33326017	2424	2027	Promoter	0	ENSG00000142166	IFNAR1	interferon alpha and beta receptor subunit 1
chr16	31116454	31118847	2421	2394	Promoter	0	ENSG00000103510	KAT8	lysine acetyltransferase 8
chr8	81730440	81733224	2421	2785	Promoter	0	ENSG00000104231	ZFAND1	zinc finger AN1-type containing 1
chr19	1236845	1238502	2420	1658	Promoter	0	ENSG00000099625	CBARP	CACN subunit beta associated regulatory protein
chr3	41960864	41962833	2418	1970	Promoter	0	ENSG00000168038	ULK4	unc-51 like kinase 4
chr9	128190764	128192902	2416	2139	Promoter	0	ENSG00000106976	DNM1	dynamin 1
chr5	137750777	137755402	2416	4626	Promoter	0	ENSG00000177733	HNRNPA0	heterogeneous nuclear ribonucleoprotein A0
chr17	59209128	59210972	2416	1845	Promoter	0	ENSG00000167447	SMG8	SMG8 nonsense mediated mRNA decay factor
chr19	2426166	2428117	2416	1952	Promoter	0	ENSG00000099800	TIMM13	translocase of inner mitochondrial membrane 13
chr17	62703453	62706175	2414	2723	Promoter	0	ENSG00000265702	LOC105371855	uncharacterized LOC105371855
chr22	27798927	27802926	2413	4000	Promoter	0	ENSG00000169184	MN1	MN1 proto-oncogene, transcriptional regulator
chr1	3746671	3747829	2412	1159	Promoter	0	ENSG00000227372	TP73-AS1	TP73 antisense RNA 1
chr5	163437132	163439117	2411	1986	Promoter	0	ENSG00000113328	CCNG1	cyclin G1
chr16	69131086	69133996	2411	2911	Promoter	0	ENSG00000286140	DERPC	DERPC proline and glycine rich nuclear protein
chr7	107168838	107170767	2411	1930	Promoter	0	ENSG00000105856	HBP1	HMG-box transcription factor 1
chrX	11110443	11112578	2411	2136	Promoter	0	ENSG00000004961	HCCS	holocytochrome c synthase
chr22	18000031	18001823	2411	1793	Promoter	0	ENSG00000243156	MICAL3	microtubule associated monooxygenase, calponin and LIM domain containing 3
chr8	119831785	119833867	2411	2083	Promoter	0	ENSG00000064313	TAF2	TATA-box binding protein associated factor 2
chr12	117098393	117099871	2411	1479	Promoter	0	NA	TESC-AS1	TESC antisense RNA 1 (head to head)
chr20	44959168	44960687	2411	1520	Promoter	0	ENSG00000025772	TOMM34	translocase of outer mitochondrial membrane 34
chr11	65890240	65892277	2410	2038	Promoter	0	ENSG00000175602	CCDC85B	coiled-coil domain containing 85B
chr12	53984427	53988108	2410	3682	Promoter	0	ENSG00000251151	HOXC-AS3	HOXC cluster antisense RNA 3
chr3	51498761	51500159	2409	1399	Promoter	0	ENSG00000145041	DCAF1	DDB1 and CUL4 associated factor 1
chr5	149344601	149347363	2409	2763	Promoter	0	ENSG00000164284	GRPEL2	GrpE like 2, mitochondrial
chr5	141635663	141638091	2409	2429	Promoter	0	ENSG00000164620	RELL2	RELT like 2
chr19	18831333	18834462	2409	3130	Promoter	0	ENSG00000005007	UPF1	UPF1 RNA helicase and ATPase
chr4	2843034	2845005	2408	1972	Promoter	0	ENSG00000087274	ADD1	adducin 1
chr22	29837106	29838677	2408	1572	Promoter	0	ENSG00000100325	ASCC2	activating signal cointegrator 1 complex subunit 2
chr15	34037899	34039592	2408	1694	Promoter	0	ENSG00000169857	AVEN	apoptosis and caspase activation inhibitor
chr2	37196009	37197990	2408	1982	Promoter	0	ENSG00000218739	CEBPZOS	CEBPZ opposite strand
chr2	224583205	224585467	2408	2263	Promoter	0	ENSG00000036257	CUL3	cullin 3
chr1	11098787	11100136	2408	1350	Promoter	0	ENSG00000230337	EXOSC10-AS1	EXOSC10 antisense RNA 1
chr11	70202982	70204768	2408	1787	Promoter	0	ENSG00000168040	FADD	Fas associated via death domain
chr7	875745	878270	2408	2526	Promoter	0	ENSG00000239857	GET4	guided entry of tail-anchored proteins factor 4
chr4	7066607	7068789	2408	2183	Promoter	0	ENSG00000109519	GRPEL1	GrpE like 1, mitochondrial
chr9	83977707	83982154	2408	4448	Promoter	0	ENSG00000165119	HNRNPK	heterogeneous nuclear ribonucleoprotein K
chr9	4984135	4986784	2408	2650	Promoter	0	ENSG00000096968	JAK2	Janus kinase 2
chr7	28179124	28181277	2408	2154	Promoter	0	NA	JAZF1-AS1	JAZF1 antisense RNA 1
chr2	227472013	227474144	2408	2132	Promoter	0	ENSG00000284092	MIR5703	microRNA 5703
chr2	10810995	10813498	2408	2504	Promoter	0	ENSG00000143870	PDIA6	protein disulfide isomerase family A member 6
chr16	66880088	66881897	2408	1810	Promoter	0	ENSG00000172840	PDP2	pyruvate dehyrogenase phosphatase catalytic subunit 2
chr10	6144214	6146154	2408	1941	Promoter	0	ENSG00000170525	PFKFB3	6-phosphofructo-2-kinase/fructose-2,6-biphosphatase 3
chr3	196968336	196970208	2408	1873	Promoter	0	ENSG00000119227	PIGZ	phosphatidylinositol glycan anchor biosynthesis class Z
chr3	51390659	51392520	2408	1862	Promoter	0	ENSG00000259956	RBM15B	RNA binding motif protein 15B
chr7	134316002	134317594	2408	1593	Promoter	0	ENSG00000205060	SLC35B4	solute carrier family 35 member B4
chr17	40646730	40648790	2408	2061	Promoter	0	ENSG00000073584	SMARCE1	SWI/SNF related, matrix associated, actin dependent regulator of chromatin, subfamily e, member 1
chr3	52532355	52534510	2408	2156	Promoter	0	ENSG00000168273	SMIM4	small integral membrane protein 4
chr11	66727054	66728879	2408	1826	Promoter	0	ENSG00000173898	SPTBN2	spectrin beta, non-erythrocytic 2
chr9	92114283	92116099	2408	1817	Promoter	0	ENSG00000090054	SPTLC1	serine palmitoyltransferase long chain base subunit 1
chr19	46744927	46746933	2408	2007	Promoter	0	ENSG00000090372	STRN4	striatin 4
chr7	56064000	56065781	2408	1782	Promoter	0	ENSG00000129103	SUMF2	sulfatase modifying factor 2
chr2	112055014	112056748	2408	1735	Promoter	0	ENSG00000153214	TMEM87B	transmembrane protein 87B
chr11	58576912	58581154	2408	4243	Promoter	0	NA	ZFP91-CNTF	ZFP91-CNTF readthrough (NMD candidate)
chr10	134371	136904	2408	2534	Promoter	0	ENSG00000015171	ZMYND11	zinc finger MYND-type containing 11
chr19	9309057	9310341	2408	1285	Promoter	0	ENSG00000196110	ZNF699	zinc finger protein 699
chr19	2949376	2951202	2408	1827	Exon	-4405	ENSG00000175691	ZNF77	zinc finger protein 77
chr9	17134638	17136592	2407	1955	Promoter	0	ENSG00000044459	CNTLN	centlein
chr12	29379648	29382096	2407	2449	Promoter	0	ENSG00000087502	ERGIC2	ERGIC and golgi 2
chr5	140301726	140303771	2407	2046	Promoter	0	ENSG00000113068	PFDN1	prefoldin subunit 1
chr12	111405023	111406893	2407	1871	Promoter	0	ENSG00000111252	SH2B3	SH2B adaptor protein 3
chr1	93177425	93181961	2404	4537	Promoter	0	ENSG00000122483	CCDC18	coiled-coil domain containing 18
chr3	120090337	120096777	2404	6441	Promoter	0	ENSG00000082701	GSK3B	glycogen synthase kinase 3 beta
chr12	48714472	48718150	2403	3679	Promoter	0	ENSG00000129315	CCNT1	cyclin T1
chr12	53250951	53253248	2402	2298	Promoter	0	ENSG00000182544	MFSD5	major facilitator superfamily domain containing 5
chr12	948283	949753	2402	1471	Promoter	0	ENSG00000002016	RAD52	RAD52 homolog, DNA repair protein
chr19	750623	754508	2399	3886	Promoter	0	ENSG00000099812	MISP	mitotic spindle positioning
chr11	66335268	66336751	2399	1484	Promoter	0	ENSG00000174791	RIN1	Ras and Rab interactor 1
chr2	117814606	117815857	2398	1252	Promoter	0	ENSG00000088205	DDX18	DEAD-box helicase 18
chr1	3899156	3901785	2398	2630	Promoter	0	ENSG00000236423	LINC01134	long intergenic non-protein coding RNA 1134
chr22	46761627	46764021	2398	2395	Promoter	0	ENSG00000054611	TBC1D22A	TBC1 domain family member 22A
chr16	75432412	75434159	2397	1748	Promoter	0	ENSG00000153774	CFDP1	craniofacial development protein 1
chr17	60523978	60527458	2396	3481	Promoter	0	ENSG00000062725	APPBP2	amyloid beta precursor protein binding protein 2
chr1	39104920	39107317	2396	2398	Promoter	0	ENSG00000127603	MACF1	microtubule actin crosslinking factor 1
chr12	130870651	130875004	2396	4354	Promoter	0	ENSG00000132341	RAN	RAN, member RAS oncogene family
chr1	203860869	203863001	2395	2133	Promoter	0	ENSG00000182004	SNRPE	small nuclear ribonucleoprotein polypeptide E
chr13	114234555	114236217	2394	1663	Promoter	0	ENSG00000130177	CDC16	cell division cycle 16
chr3	28241062	28242757	2394	1696	Promoter	0	ENSG00000187118	CMC1	C-X9-C motif containing 1
chr6	27891648	27896727	2394	5080	Promoter	0	ENSG00000278677	H2AC17	H2A clustered histone 17
chr5	134410639	134412522	2393	1884	Promoter	0	ENSG00000237190	CDKN2AIPNL	CDKN2A interacting protein N-terminal like
chr10	97399924	97401353	2392	1430	Promoter	0	ENSG00000052749	RRP12	ribosomal RNA processing 12 homolog
chr2	96206900	96209841	2392	2942	Promoter	0	NA	STARD7-AS1	STARD7 antisense RNA 1
chr1	226121258	226123081	2391	1824	Distal Intergenic	-24922	ENSG00000234478	ACBD3-AS1	ACBD3 antisense RNA 1
chr15	40405345	40406803	2391	1459	Promoter	0	ENSG00000128928	IVD	isovaleryl-CoA dehydrogenase
chr9	27572536	27574483	2390	1948	Promoter	0	ENSG00000147894	C9orf72	C9orf72-SMCR8 complex subunit
chr15	59104683	59106585	2390	1903	Promoter	0	ENSG00000157456	CCNB2	cyclin B2
chr18	49459562	49461019	2390	1458	Promoter	0	ENSG00000141627	DYM	dymeclin
chr1	28886781	28888382	2390	1602	Promoter	0	ENSG00000159023	EPB41	erythrocyte membrane protein band 4.1
chr9	36256405	36259422	2390	3018	Promoter	0	ENSG00000159921	GNE	glucosamine (UDP-N-acetyl)-2-epimerase/N-acetylmannosamine kinase
chrX	150982845	150985177	2390	2333	Promoter	0	ENSG00000029993	HMGB3	high mobility group box 3
chr8	25456691	25458469	2390	1779	Promoter	0	ENSG00000104756	KCTD9	potassium channel tetramerization domain containing 9
chr11	68212000	68214500	2390	2501	Promoter	0	ENSG00000110066	KMT5B	lysine methyltransferase 5B
chr17	55420644	55422200	2390	1557	Promoter	0	ENSG00000108960	MMD	monocyte to macrophage differentiation associated
chr9	137550559	137552842	2390	2284	Promoter	0	ENSG00000182154	MRPL41	mitochondrial ribosomal protein L41
chr17	8629251	8631949	2390	2699	Promoter	0	ENSG00000133026	MYH10	myosin heavy chain 10
chr16	68085273	68087673	2390	2401	Promoter	0	ENSG00000072736	NFATC3	nuclear factor of activated T cells 3
chr2	231056578	231058178	2390	1601	Promoter	0	ENSG00000173692	PSMD1	proteasome 26S subunit, non-ATPase 1
chr14	24135527	24137119	2390	1593	Promoter	0	ENSG00000092010	PSME1	proteasome activator subunit 1
chr12	118016607	118018072	2390	1466	Promoter	0	ENSG00000111445	RFC5	replication factor C subunit 5
chr2	10688933	10690939	2390	2007	Promoter	0	ENSG00000243819	RN7SL832P	RNA, 7SL, cytoplasmic 832, pseudogene
chr2	86621059	86624235	2390	3177	Promoter	0	ENSG00000239305	RNF103	ring finger protein 103
chr9	128687795	128691634	2390	3840	Promoter	0	ENSG00000119335	SET	SET nuclear proto-oncogene
chr2	32062752	32065135	2390	2384	Promoter	0	ENSG00000021574	SPAST	spastin
chr3	160398311	160404345	2390	6035	Promoter	0	ENSG00000248710	TRIM59-IFT80	TRIM59-IFT80 protein
chr12	133129217	133131295	2390	2079	Promoter	0	ENSG00000214029	ZNF891	zinc finger protein 891
chr5	142108487	142110811	2388	2325	Promoter	0	ENSG00000131507	NDFIP1	Nedd4 family interacting protein 1
chr5	180070622	180072306	2388	1685	Promoter	0	ENSG00000113269	RNF130	ring finger protein 130
chr1	151790037	151792134	2388	2098	Promoter	0	ENSG00000203288	TDRKH-AS1	TDRKH antisense RNA 1
chr6	3156823	3158153	2388	1331	Promoter	0	ENSG00000137267	TUBB2A	tubulin beta 2A class IIa
chr8	99011858	99014687	2388	2830	Promoter	0	ENSG00000132549	VPS13B	vacuolar protein sorting 13 homolog B
chr1	74731964	74734719	2387	2756	Promoter	0	ENSG00000162623	TYW3	tRNA-yW synthesizing protein 3 homolog
chr16	53502384	53504394	2386	2011	Promoter	0	ENSG00000166971	AKTIP	AKT interacting protein
chr22	46249354	46251414	2386	2061	Promoter	0	ENSG00000205643	CDPF1	cysteine rich DPF motif domain containing 1
chr17	29592684	29595338	2385	2655	Promoter	0	ENSG00000198720	ANKRD13B	ankyrin repeat domain 13B
chr12	50399934	50403198	2385	3265	Promoter	0	ENSG00000161813	LARP4	La ribonucleoprotein 4
chr1	32351052	32352579	2383	1528	Promoter	-875	ENSG00000162526	TSSK3	testis specific serine kinase 3
chr17	43300264	43301658	2382	1395	Promoter	-33	ENSG00000274585	RNU2-1	RNA, U2 small nuclear 1
chr6	41733752	41736196	2382	2445	Promoter	0	ENSG00000112561	TFEB	transcription factor EB
chr9	114610529	114612718	2382	2190	Promoter	0	ENSG00000157693	TMEM268	transmembrane protein 268
chr11	46616445	46619149	2381	2705	Promoter	0	ENSG00000180423	HARBI1	harbinger transposase derived 1
chr17	2853198	2855740	2381	2543	Intron	56716	ENSG00000132359	RAP1GAP2	RAP1 GTPase activating protein 2
chr7	44200750	44202285	2381	1536	Promoter	0	ENSG00000106636	YKT6	YKT6 v-SNARE homolog
chr3	183098476	183099790	2379	1315	Promoter	0	ENSG00000078070	MCCC1	methylcrotonoyl-CoA carboxylase 1
chr12	69469880	69471667	2377	1788	Promoter	0	ENSG00000166225	FRS2	fibroblast growth factor receptor substrate 2
chr2	63587375	63590270	2377	2896	Promoter	0	ENSG00000014641	MDH1	malate dehydrogenase 1
chr12	95472934	95475844	2377	2911	Promoter	0	ENSG00000111142	METAP2	methionyl aminopeptidase 2
chr21	25606648	25608265	2377	1618	Promoter	0	ENSG00000154719	MRPL39	mitochondrial ribosomal protein L39
chr12	116736560	116738607	2376	2048	Promoter	0	ENSG00000111412	C12orf49	chromosome 12 open reading frame 49
chr1	154218382	154222623	2376	4242	Promoter	0	ENSG00000143612	C1orf43	chromosome 1 open reading frame 43
chr16	29452972	29455846	2376	2875	Promoter	0	ENSG00000213599	SLX1A-SULT1A3	SLX1A-SULT1A3 readthrough (NMD candidate)
chr17	63444790	63447518	2375	2729	Promoter	0	ENSG00000008283	CYB561	cytochrome b561
chr1	205227328	205228700	2375	1373	Promoter	0	ENSG00000133069	TMCC2	transmembrane and coiled-coil domain family 2
chr22	46267442	46268918	2375	1477	Promoter	0	ENSG00000075234	TTC38	tetratricopeptide repeat domain 38
chr1	179365096	179366695	2374	1600	Promoter	0	ENSG00000162779	AXDND1	axonemal dynein light chain domain containing 1
chr7	131327125	131329379	2374	2255	Promoter	0	ENSG00000236753	MKLN1-AS	MKLN1 antisense RNA
chr9	131738808	131740016	2374	1209	Promoter	0	ENSG00000107263	RAPGEF1	Rap guanine nucleotide exchange factor 1
chr11	57321824	57325725	2374	3902	Promoter	0	ENSG00000149115	TNKS1BP1	tankyrase 1 binding protein 1
chr22	49917516	49919685	2373	2170	Promoter	0	ENSG00000182858	ALG12	ALG12 alpha-1,6-mannosyltransferase
chr7	100148342	100150105	2373	1764	Promoter	0	ENSG00000188186	LAMTOR4	late endosomal/lysosomal adaptor, MAPK and MTOR activator 4
chr5	179857696	179859891	2373	2196	Promoter	0	ENSG00000245317	LOC100996419	uncharacterized LOC100996419
chr19	14072903	14075434	2373	2532	Promoter	0	ENSG00000284081	MIR1199	microRNA 1199
chrX	18982964	18985634	2373	2671	Promoter	0	ENSG00000044446	PHKA2	phosphorylase kinase regulatory subunit alpha 2
chr1	34858136	34860126	2373	1991	Promoter	0	ENSG00000163866	SMIM12	small integral membrane protein 12
chr3	58236970	58239080	2372	2111	Promoter	0	ENSG00000163686	ABHD6	abhydrolase domain containing 6
chrX	23741995	23743841	2372	1847	Promoter	0	ENSG00000123130	ACOT9	acyl-CoA thioesterase 9
chr12	101406616	101409287	2372	2672	Promoter	0	ENSG00000120805	ARL1	ADP ribosylation factor like GTPase 1
chr15	43185293	43186508	2372	1216	Promoter	0	ENSG00000166946	CCNDBP1	cyclin D1 binding protein 1
chr7	92831325	92837352	2372	6028	Promoter	0	ENSG00000237819	CDK6-AS1	CDK6 antisense RNA 1
chr14	101964315	101966110	2372	1796	Promoter	0	ENSG00000197102	DYNC1H1	dynein cytoplasmic 1 heavy chain 1
chr9	128817967	128819650	2372	1684	Promoter	0	ENSG00000167136	ENDOG	endonuclease G
chr7	152433165	152437380	2372	4216	Promoter	0	ENSG00000241735	FABP5P3	fatty acid binding protein 5 pseudogene 3
chr19	39844786	39846762	2372	1977	Promoter	0	ENSG00000105202	FBL	fibrillarin
chr6	122399524	122400925	2372	1402	Promoter	0	ENSG00000025156	HSF2	heat shock transcription factor 2
chr10	63464409	63467209	2372	2801	Promoter	0	ENSG00000171988	JMJD1C	jumonji domain containing 1C
chr4	7935660	7940180	2372	4521	Promoter	0	ENSG00000228919	LOC389199	uncharacterized LOC389199
chr2	134119500	134121481	2372	1982	Promoter	0	ENSG00000152127	MGAT5	alpha-1,6-mannosylglycoprotein 6-beta-N-acetylglucosaminyltransferase
chr16	14301121	14305780	2372	4660	Promoter	0	NA	MIR193BHG	MIR193B host gene
chr19	18193024	18194820	2372	1797	Promoter	0	ENSG00000254858	MPV17L2	MPV17 mitochondrial inner membrane protein like 2
chr8	120443738	120446482	2372	2745	Promoter	0	ENSG00000172167	MTBP	MDM2 binding protein
chr11	63985880	63987423	2372	1544	Promoter	0	ENSG00000167770	OTUB1	OTU deubiquitinase, ubiquitin aldehyde binding 1
chr21	46321833	46326069	2372	4237	Promoter	0	ENSG00000160299	PCNT	pericentrin
chr1	228644798	228649224	2372	4427	Promoter	0	ENSG00000199352	RNA5S1	RNA, 5S ribosomal 1
chr9	35489013	35491971	2372	2959	Promoter	0	ENSG00000198853	RUSC2	RUN and SH3 domain containing 2
chr12	56643912	56646745	2372	2834	Promoter	0	ENSG00000207031	SNORD59A	small nucleolar RNA, C/D box 59A
chr9	2620961	2623532	2372	2572	Promoter	0	ENSG00000236404	VLDLR-AS1	VLDLR antisense RNA 1
chr3	138347441	138349929	2371	2489	Promoter	0	ENSG00000158186	MRAS	muscle RAS oncogene homolog
chr10	73411822	73414756	2369	2935	Promoter	0	ENSG00000138279	ANXA7	annexin A7
chr1	1657688	1659959	2369	2272	Promoter	0	ENSG00000248333	CDK11B	cyclin dependent kinase 11B
chr20	44207895	44211955	2369	4061	Promoter	0	ENSG00000223891	OSER1-DT	OSER1 divergent transcript
chr1	153921086	153924016	2367	2931	Promoter	0	ENSG00000143614	GATAD2B	GATA zinc finger domain containing 2B
chr11	33733844	33737168	2365	3325	Promoter	0	ENSG00000085063	CD59	CD59 molecule (CD59 blood group)
chr2	55417063	55420611	2363	3549	Promoter	0	ENSG00000115355	CCDC88A	coiled-coil domain containing 88A
chr22	49933404	49935522	2363	2119	Exon	10194	ENSG00000184164	CRELD2	cysteine rich with EGF like domains 2
chr22	20266734	20268793	2363	2060	Promoter	0	ENSG00000040608	RTN4R	reticulon 4 receptor
chr6	28141395	28143146	2363	1752	Promoter	0	ENSG00000198315	ZKSCAN8	zinc finger with KRAB and SCAN domains 8
chr21	43774873	43777142	2362	2270	Promoter	0	ENSG00000160213	CSTB	cystatin B
chr3	129159624	129162453	2361	2830	Promoter	0	ENSG00000261796	ISY1-RAB43	ISY1-RAB43 readthrough
chr5	78293007	78295650	2360	2644	Promoter	0	ENSG00000132842	AP3B1	adaptor related protein complex 3 subunit beta 1
chr5	149549043	149552423	2360	3381	Promoter	0	ENSG00000113712	CSNK1A1	casein kinase 1 alpha 1
chr12	53999053	54001371	2360	2319	Promoter	0	ENSG00000250451	HOXC-AS1	HOXC cluster antisense RNA 1
chr1	154404911	154406804	2360	1894	Promoter	0	ENSG00000228013	IL6R-AS1	IL6R antisense RNA 1
chr1	155931295	155935346	2360	4052	Promoter	0	ENSG00000132680	KHDC4	KH domain containing 4, pre-mRNA splicing factor
chr3	23915648	23919578	2360	3931	Promoter	0	ENSG00000197885	NKIRAS1	NFKB inhibitor interacting Ras like 1
chr10	73624833	73626937	2360	2105	Promoter	0	ENSG00000166348	USP54	ubiquitin specific peptidase 54
chr19	11261764	11263023	2359	1260	Promoter	0	ENSG00000130158	DOCK6	dedicator of cytokinesis 6
chr3	179652274	179654999	2359	2726	Promoter	0	ENSG00000058056	USP13	ubiquitin specific peptidase 13
chr9	74951081	74953855	2358	2775	Promoter	0	NA	CARNMT1-AS1	CARNMT1 antisense RNA 1
chr16	66695590	66697537	2358	1948	Promoter	0	ENSG00000183723	CMTM4	CKLF like MARVEL transmembrane domain containing 4
chr2	96815285	96818210	2357	2926	Promoter	0	ENSG00000168763	CNNM3	cyclin and CBS domain divalent metal cation transport mediator 3
chr12	109476290	109478697	2357	2408	Promoter	0	ENSG00000110906	KCTD10	potassium channel tetramerization domain containing 10
chr3	33797790	33800047	2357	2258	Promoter	0	ENSG00000170248	PDCD6IP	programmed cell death 6 interacting protein
chr17	75288035	75290345	2357	2311	Promoter	0	ENSG00000125454	SLC25A19	solute carrier family 25 member 19
chr17	76556561	76562684	2357	6124	Promoter	0	ENSG00000163597	SNHG16	small nucleolar RNA host gene 16
chr7	47580290	47582469	2357	2180	Promoter	0	ENSG00000136205	TNS3	tensin 3
chr1	228636589	228637792	2356	1204	Exon	-6081	ENSG00000199352	RNA5S1	RNA, 5S ribosomal 1
chr12	69585109	69586732	2355	1624	Promoter	0	ENSG00000166226	CCT2	chaperonin containing TCP1 subunit 2
chr1	230867681	230869344	2355	1664	Promoter	0	NA	LOC101927604	uncharacterized LOC101927604
chr8	133295669	133298202	2355	2534	Promoter	0	ENSG00000104419	NDRG1	N-myc downstream regulated 1
chr12	110500182	110502259	2355	2078	Promoter	0	ENSG00000151164	RAD9B	RAD9 checkpoint clamp component B
chr9	4739143	4741529	2354	2387	Promoter	0	ENSG00000147853	AK3	adenylate kinase 3
chr21	41952950	41954687	2354	1738	Promoter	0	ENSG00000157617	C2CD2	C2 calcium dependent domain containing 2
chr19	29810641	29812892	2354	2252	Promoter	0	ENSG00000105173	CCNE1	cyclin E1
chr7	107562968	107564785	2354	1818	Promoter	0	ENSG00000164597	COG5	component of oligomeric golgi complex 5
chr11	44095427	44096607	2354	1181	Promoter	0	ENSG00000151348	EXT2	exostosin glycosyltransferase 2
chr2	201070253	201073076	2354	2824	Promoter	0	ENSG00000155744	FAM126B	family with sequence similarity 126 member B
chr12	101829549	101831338	2354	1790	Promoter	0	ENSG00000111670	GNPTAB	N-acetylglucosamine-1-phosphate transferase subunits alpha and beta
chr2	24359321	24361009	2354	1689	Promoter	0	ENSG00000198399	ITSN2	intersectin 2
chr13	106565945	106568752	2354	2808	Promoter	0	ENSG00000272274	LINC00551	long intergenic non-protein coding RNA 551
chr20	58888029	58894818	2354	6790	Promoter	0	NA	LOC101927932	uncharacterized LOC101927932
chr12	122077969	122082134	2354	4166	Promoter	0	ENSG00000175727	MLXIP	MLX interacting protein
chr10	5412427	5413837	2354	1411	Promoter	0	ENSG00000173848	NET1	neuroepithelial cell transforming 1
chr3	52409022	52411701	2354	2680	Promoter	0	ENSG00000010318	PHF7	PHD finger protein 7
chr19	49875360	49878602	2354	3243	Promoter	0	ENSG00000039650	PNKP	polynucleotide kinase 3'-phosphatase
chr12	120580266	120581992	2354	1727	Promoter	0	ENSG00000167272	POP5	POP5 homolog, ribonuclease P/MRP subunit
chr14	91507712	91511398	2354	3687	Promoter	0	ENSG00000100796	PPP4R3A	protein phosphatase 4 regulatory subunit 3A
chr20	2873091	2874637	2354	1547	Promoter	0	ENSG00000132670	PTPRA	protein tyrosine phosphatase receptor type A
chr4	56907532	56910055	2354	2524	Promoter	0	ENSG00000084093	REST	RE1 silencing transcription factor
chr9	3524928	3527685	2354	2758	Promoter	0	ENSG00000080298	RFX3	regulatory factor X3
chr19	39433579	39437005	2354	3427	Promoter	0	ENSG00000105193	RPS16	ribosomal protein S16
chr3	112560183	112563187	2354	3005	Promoter	0	ENSG00000138459	SLC35A5	solute carrier family 35 member A5
chr14	77615106	77616812	2354	1707	Promoter	0	ENSG00000100596	SPTLC2	serine palmitoyltransferase long chain base subunit 2
chr5	81749794	81752354	2354	2561	Promoter	0	ENSG00000145687	SSBP2	single stranded DNA binding protein 2
chr4	16225477	16227801	2354	2325	Promoter	0	ENSG00000169762	TAPT1	transmembrane anterior posterior transformation 1
chr9	97501108	97502678	2354	1571	Promoter	0	ENSG00000136842	TMOD1	tropomodulin 1
chr17	59104989	59108265	2354	3277	Promoter	0	ENSG00000108395	TRIM37	tripartite motif containing 37
chr22	43185596	43187172	2354	1577	Promoter	0	ENSG00000100304	TTLL12	tubulin tyrosine ligase like 12
chr4	84965324	84967756	2354	2433	Promoter	0	ENSG00000163625	WDFY3	WD repeat and FYVE domain containing 3
chr16	56519134	56520420	2353	1287	Promoter	0	ENSG00000125124	BBS2	Bardet-Biedl syndrome 2
chr1	154607039	154609147	2352	2109	Promoter	0	ENSG00000160710	ADAR	adenosine deaminase RNA specific
chr6	43052752	43054174	2352	1423	Promoter	0	ENSG00000044090	CUL7	cullin 7
chr12	45988030	45992578	2352	4549	Promoter	0	ENSG00000139218	SCAF11	SR-related CTD associated factor 11
chr19	17859628	17863418	2352	3791	Promoter	0	ENSG00000207166	SNORA68	small nucleolar RNA, H/ACA box 68
chr8	102237410	102240209	2352	2800	Promoter	0	NA	UBR5-AS1	UBR5 antisense RNA 1
chr1	87334203	87336101	2351	1899	Intron	2422	ENSG00000143013	LMO4	LIM domain only 4
chr11	3421741	3423746	2348	2006	Exon	19982	ENSG00000223756	TSSC2	tumor suppressing subtransferable candidate 2 pseudogene
chr8	124997596	125001902	2347	4307	Promoter	0	ENSG00000253513	LOC105375744	uncharacterized LOC105375744
chr19	3365579	3370228	2347	4650	Promoter	0	ENSG00000141905	NFIC	nuclear factor I C
chr6	26595716	26598202	2346	2487	Promoter	0	ENSG00000146109	ABT1	activator of basal transcription 1
chr9	83622621	83624025	2346	1405	Promoter	0	ENSG00000148057	IDNK	IDNK gluconokinase
chr8	143246606	143248165	2346	1560	Promoter	0	ENSG00000181638	ZFP41	ZFP41 zinc finger protein
chr20	3470414	3472070	2345	1657	Promoter	0	ENSG00000088812	ATRN	attractin
chr8	22668126	22669492	2345	1367	Promoter	0	ENSG00000147439	BIN3	bridging integrator 3
chr3	179448772	179452754	2345	3983	Promoter	0	ENSG00000114450	GNB4	G protein subunit beta 4
chr6	14210508	14211732	2345	1225	Exon	73413	ENSG00000226673	LINC01108	long intergenic non-protein coding RNA 1108
chr5	177350394	177352528	2345	2135	Promoter	0	ENSG00000169223	LMAN2	lectin, mannose binding 2
chr9	137085630	137087923	2345	2294	Promoter	0	ENSG00000268996	MAN1B1-DT	MAN1B1 divergent transcript
chr2	160405525	160408332	2345	2808	Promoter	0	ENSG00000283734	MIR4785	microRNA 4785
chr17	4806274	4807839	2345	1566	Promoter	0	ENSG00000129219	PLD2	phospholipase D2
chr5	82276528	82279686	2345	3159	Promoter	0	ENSG00000186468	RPS23	ribosomal protein S23
chr3	194632390	194634127	2345	1738	Promoter	0	ENSG00000145014	TMEM44	transmembrane protein 44
chr22	19940603	19943354	2345	2752	Promoter	0	ENSG00000184470	TXNRD2	thioredoxin reductase 2
chr7	101320818	101322417	2343	1600	Promoter	0	ENSG00000128581	IFT22	intraflagellar transport 22
chr17	7612301	7615069	2343	2769	Promoter	0	ENSG00000129214	SHBG	sex hormone binding globulin
chr10	110917649	110921843	2343	4195	Promoter	0	ENSG00000108061	SHOC2	SHOC2 leucine rich repeat scaffold protein
chr9	132877874	132879068	2343	1195	Promoter	0	ENSG00000165698	SPACA9	sperm acrosome associated 9
chr10	79444033	79446889	2343	2857	Promoter	0	ENSG00000165424	ZCCHC24	zinc finger CCHC-type containing 24
chr6	57090005	57092187	2343	2183	Promoter	0	ENSG00000112200	ZNF451	zinc finger protein 451
chr20	49276142	49286651	2341	10510	Promoter	0	ENSG00000222365	SNORD12B	small nucleolar RNA, C/D box 12B
chr15	66292904	66295294	2339	2391	Promoter	0	ENSG00000166938	DIS3L	DIS3 like exosome 3'-5' exoribonuclease
chr1	46603538	46604888	2339	1351	Promoter	0	ENSG00000079277	MKNK1	MAPK interacting serine/threonine kinase 1
chr12	121625987	121628527	2339	2541	Promoter	0	ENSG00000276045	ORAI1	ORAI calcium release-activated calcium modulator 1
chr3	146543272	146545197	2338	1926	Promoter	0	ENSG00000188313	PLSCR1	phospholipid scramblase 1
chr1	220270982	220273224	2338	2243	Promoter	0	ENSG00000118873	RAB3GAP2	RAB3 GTPase activating non-catalytic protein subunit 2
chr10	43435311	43437956	2338	2646	Promoter	0	ENSG00000243660	ZNF487	zinc finger protein 487
chr1	205747388	205750828	2337	3441	Promoter	0	ENSG00000069275	NUCKS1	nuclear casein kinase and cyclin dependent kinase substrate 1
chr11	67288051	67290331	2336	2281	Promoter	0	ENSG00000172932	ANKRD13D	ankyrin repeat domain 13D
chr2	9205906	9209202	2336	3297	Promoter	0	ENSG00000151693	ASAP2	ArfGAP with SH3 domain, ankyrin repeat and PH domain 2
chr2	173354305	173356612	2336	2308	Promoter	0	ENSG00000144354	CDCA7	cell division cycle associated 7
chr4	77817796	77821066	2336	3271	Promoter	0	ENSG00000138767	CNOT6L	CCR4-NOT transcription complex subunit 6 like
chr1	1344200	1350008	2336	5809	Promoter	0	ENSG00000107404	DVL1	dishevelled segment polarity protein 1
chrX	37846854	37848101	2336	1248	Promoter	0	ENSG00000165169	DYNLT3	dynein light chain Tctex-type 3
chr1	15409220	15412631	2336	3412	Promoter	0	ENSG00000142634	EFHD2	EF-hand domain family member D2
chr1	19209019	19211616	2336	2598	Promoter	0	ENSG00000230424	EMC1-AS1	EMC1 antisense RNA 1
chr15	34224031	34226134	2336	2104	Promoter	0	ENSG00000128463	EMC4	ER membrane protein complex subunit 4
chr7	133252939	133254027	2336	1089	Promoter	0	ENSG00000131558	EXOC4	exocyst complex component 4
chr6	152980003	152985006	2336	5004	Promoter	0	ENSG00000112029	FBXO5	F-box protein 5
chr7	152025261	152026621	2336	1361	Promoter	0	ENSG00000178234	GALNT11	polypeptide N-acetylgalactosaminyltransferase 11
chr2	190880015	190883118	2336	3104	Promoter	0	ENSG00000115419	GLS	glutaminase
chr3	168092552	168096810	2336	4259	Promoter	0	ENSG00000173905	GOLIM4	golgi integral membrane protein 4
chr21	36965350	36967538	2336	2189	Promoter	0	ENSG00000159267	HLCS	holocarboxylase synthetase
chr16	47141973	47144748	2336	2776	Promoter	0	NA	ITFG1-AS1	ITFG1 antisense RNA 1
chr10	32953649	32960241	2336	6593	Promoter	0	ENSG00000150093	ITGB1	integrin subunit beta 1
chr16	2266201	2269716	2336	3516	Promoter	0	ENSG00000260778	LOC106660606	uncharacterized LOC106660606
chr16	641093	643848	2336	2756	Promoter	0	ENSG00000172366	MCRIP2	MAPK regulated corepressor interacting protein 2
chr17	27293876	27296360	2336	2485	Promoter	0	ENSG00000263583	MIR4522	microRNA 4522
chr16	3058196	3059842	2336	1647	Promoter	0	NA	MMP25-AS1	MMP25 antisense RNA 1
chr11	840557	846108	2336	5552	Promoter	0	ENSG00000177700	POLR2L	RNA polymerase II subunit L
chr6	85640710	85645572	2336	4863	Promoter	0	ENSG00000135316	SYNCRIP	synaptotagmin binding cytoplasmic RNA interacting protein
chr2	74481224	74483944	2336	2721	Promoter	0	ENSG00000115282	TTC31	tetratricopeptide repeat domain 31
chr19	11557621	11560258	2336	2638	Promoter	0	ENSG00000198551	ZNF627	zinc finger protein 627
chr6	35257503	35260863	2336	3361	Promoter	0	ENSG00000065029	ZNF76	zinc finger protein 76
chr9	127714394	127716232	2335	1839	Promoter	0	ENSG00000187024	PTRH1	peptidyl-tRNA hydrolase 1 homolog
chr12	40104826	40106397	2335	1572	Promoter	0	ENSG00000151229	SLC2A13	solute carrier family 2 member 13
chr1	227787723	227789431	2334	1709	Exon	-26262	ENSG00000185888	PRSS38	serine protease 38
chrX	115731138	115733362	2331	2225	Intron	90834	ENSG00000102024	PLS3	plastin 3
chr12	55925823	55928866	2330	3044	Promoter	0	ENSG00000065357	DGKA	diacylglycerol kinase alpha
chr1	37793557	37795217	2330	1661	Promoter	0	ENSG00000185090	MANEAL	mannosidase endo-alpha like
chr1	109739318	109740807	2329	1490	Promoter	0	ENSG00000134202	GSTM3	glutathione S-transferase mu 3
chr13	75549483	75550700	2329	1218	Promoter	0	ENSG00000136153	LMO7	LIM domain 7
chr7	75878689	75880721	2329	2033	Promoter	0	ENSG00000005486	RHBDD2	rhomboid domain containing 2
chr6	36678368	36681269	2328	2902	Promoter	0	ENSG00000124762	CDKN1A	cyclin dependent kinase inhibitor 1A
chr11	95089545	95090873	2328	1329	Promoter	0	ENSG00000149218	ENDOD1	endonuclease domain containing 1
chr9	124940232	124942300	2328	2069	Promoter	0	ENSG00000136935	GOLGA1	golgin A1
chrX	136250320	136251793	2328	1474	Promoter	0	ENSG00000129680	MAP7D3	MAP7 domain containing 3
chr3	25782060	25784354	2328	2295	Promoter	0	ENSG00000151093	OXSM	3-oxoacyl-ACP synthase, mitochondrial
chr10	91220219	91221567	2328	1349	Promoter	0	ENSG00000180628	PCGF5	polycomb group ring finger 5
chr8	80167872	80172138	2327	4267	Promoter	0	ENSG00000076554	TPD52	tumor protein D52
chr7	100586542	100587396	2325	855	Promoter	0	ENSG00000106336	FBXO24	F-box protein 24
chr12	123231513	123234835	2325	3323	Promoter	0	ENSG00000051825	MPHOSPH9	M-phase phosphoprotein 9
chr10	102229933	102232277	2325	2345	Promoter	0	ENSG00000107859	PITX3	paired like homeodomain 3
chr17	1828595	1831450	2325	2856	Promoter	0	ENSG00000186532	SMYD4	SET and MYND domain containing 4
chr2	119223284	119224775	2325	1492	Promoter	0	ENSG00000115107	STEAP3	STEAP3 metalloreductase
chr19	15417483	15419526	2324	2044	Promoter	0	ENSG00000011243	AKAP8L	A-kinase anchoring protein 8 like
chr7	43758139	43759581	2324	1443	Promoter	0	ENSG00000106605	BLVRA	biliverdin reductase A
chr2	37083597	37085326	2324	1730	Promoter	0	ENSG00000152133	GPATCH11	G-patch domain containing 11
chr17	50054740	50057872	2324	3133	Promoter	0	ENSG00000246640	PICART1	p53 inducible cancer associated RNA transcript 1
chr7	72923903	72926145	2324	2243	Promoter	0	ENSG00000196313	POM121	POM121 transmembrane nucleoporin
chr22	38056820	38058290	2323	1471	Promoter	0	ENSG00000100151	PICK1	protein interacting with PRKCA 1
chr22	41588838	41589941	2323	1104	Promoter	0	ENSG00000100417	PMM1	phosphomannomutase 1
chr3	38453224	38456177	2322	2954	Promoter	0	ENSG00000229589	ACVR2B-AS1	ACVR2B antisense RNA 1
chr6	73517010	73524260	2322	7251	Promoter	0	ENSG00000156508	EEF1A1	eukaryotic translation elongation factor 1 alpha 1
chr15	90934616	90936350	2322	1735	Promoter	0	ENSG00000184508	HDDC3	HD domain containing 3
chr12	57077184	57078820	2322	1637	Promoter	0	ENSG00000166881	NEMP1	nuclear envelope integral membrane protein 1
chr5	132410256	132411742	2322	1487	Promoter	0	ENSG00000113522	RAD50	RAD50 double strand break repair protein
chr17	8187912	8190310	2321	2399	Promoter	0	ENSG00000196544	BORCS6	BLOC-1 related complex subunit 6
chr5	134370474	134373672	2321	3199	Promoter	0	ENSG00000006837	CDKL3	cyclin dependent kinase like 3
chr15	89243205	89245776	2321	2572	Promoter	0	ENSG00000140525	FANCI	FA complementation group I
chr6	36442211	36445574	2320	3364	Promoter	0	ENSG00000112078	KCTD20	potassium channel tetramerization domain containing 20
chrX	24053852	24057995	2319	4144	Promoter	0	ENSG00000130741	EIF2S3	eukaryotic translation initiation factor 2 subunit gamma
chr12	55742860	55744167	2319	1308	Promoter	0	ENSG00000135414	GDF11	growth differentiation factor 11
chr6	70667423	70669666	2319	2244	Promoter	0	ENSG00000112305	SMAP1	small ArfGAP 1
chr10	62804194	62806562	2318	2369	Promoter	0	ENSG00000181915	ADO	2-aminoethanethiol dioxygenase
chr10	97682117	97687351	2318	5235	Promoter	0	ENSG00000119986	AVPI1	arginine vasopressin induced 1
chr6	56952697	56956395	2318	3699	Promoter	0	ENSG00000151917	BEND6	BEN domain containing 6
chr2	65055450	65057646	2318	2197	Promoter	0	ENSG00000011523	CEP68	centrosomal protein 68
chr15	52178697	52180468	2318	1772	Promoter	0	NA	CERNA1	competing endogenous lncRNA 1 for miR-4707-5p and miR-4767
chr8	38230716	38233113	2318	2398	Promoter	0	ENSG00000085788	DDHD2	DDHD domain containing 2
chr9	109319601	109321419	2318	1819	Promoter	0	ENSG00000095203	EPB41L4B	erythrocyte membrane protein band 4.1 like 4B
chr3	125916275	125917474	2318	1200	Promoter	0	ENSG00000171084	FAM86JP	family with sequence similarity 86, member A pseudogene
chr16	56190622	56192466	2318	1845	Promoter	0	ENSG00000087258	GNAO1	G protein subunit alpha o1
chr16	85553009	85558535	2318	5527	Promoter	0	ENSG00000131149	GSE1	Gse1 coiled-coil protein
chr6	104858813	104860340	2318	1528	Promoter	0	ENSG00000085382	HACE1	HECT domain and ankyrin repeat containing E3 ubiquitin protein ligase 1
chr21	39444831	39446440	2318	1610	Promoter	0	ENSG00000157578	LCA5L	lebercilin LCA5 like
chr2	108532879	108535630	2318	2752	Promoter	0	ENSG00000169756	LIMS1	LIM zinc finger domain containing 1
chr1	6204561	6207675	2318	3115	Promoter	0	ENSG00000226944	LOC102724450	uncharacterized LOC102724450
chr11	68312128	68315471	2318	3344	Promoter	0	ENSG00000162337	LRP5	LDL receptor related protein 5
chrX	154096143	154097843	2318	1701	Promoter	0	ENSG00000169057	MECP2	methyl-CpG binding protein 2
chr1	39900819	39902708	2318	1890	Promoter	0	ENSG00000116990	MYCL	MYCL proto-oncogene, bHLH transcription factor
chr15	22785622	22787873	2318	2252	Promoter	0	ENSG00000170113	NIPA1	NIPA magnesium transporter 1
chr16	679189	681917	2318	2729	Promoter	0	ENSG00000103266	STUB1	STIP1 homology and U-box containing protein 1
chr2	38875065	38876813	2316	1749	Promoter	0	ENSG00000188010	MORN2	MORN repeat containing 2
chr1	37945820	37947259	2315	1440	Promoter	0	ENSG00000204084	INPP5B	inositol polyphosphate-5-phosphatase B
chr12	110467356	110469824	2314	2469	Promoter	0	ENSG00000204856	FAM216A	family with sequence similarity 216 member A
chr9	95316326	95318375	2314	2050	Promoter	0	ENSG00000158169	FANCC	FA complementation group C
chr8	63037951	63039818	2314	1868	Promoter	0	ENSG00000137563	GGH	gamma-glutamyl hydrolase
chr5	43017155	43020786	2314	3632	Promoter	0	ENSG00000177738	LOC648987	uncharacterized LOC648987
chr1	37988841	37990680	2314	1840	Promoter	0	ENSG00000183431	SF3A3	splicing factor 3a subunit 3
chr9	135959556	135961924	2314	2369	Promoter	0	ENSG00000130560	UBAC1	UBA domain containing 1
chr10	47552513	47554313	2313	1801	Promoter	0	NA	BMS1P2-AGAP9	BMS1P2-AGAP9 readthrough
chr6	4133829	4136643	2313	2815	Promoter	0	ENSG00000234817	ECI2-DT	ECI2 divergent transcript
chr2	127856778	127858769	2313	1992	Promoter	0	ENSG00000144231	POLR2D	RNA polymerase II subunit D
chr12	48817888	48819273	2312	1386	Promoter	0	ENSG00000167535	CACNB3	calcium voltage-gated channel auxiliary subunit beta 3
chr1	54051479	54054508	2312	3030	Promoter	0	ENSG00000283749	MIR4781	microRNA 4781
chr9	129626022	129628297	2312	2276	Promoter	0	ENSG00000148335	NTMT1	N-terminal Xaa-Pro-Lys N-methyltransferase 1
chr16	67659121	67661462	2312	2342	Promoter	0	ENSG00000102981	PARD6A	par-6 family cell polarity regulator alpha
chr22	43954358	43956757	2312	2400	Promoter	0	ENSG00000100347	SAMM50	SAMM50 sorting and assembly machinery component
chr6	75601390	75604927	2312	3538	Promoter	0	ENSG00000112701	SENP6	SUMO specific peptidase 6
chr17	81733993	81736619	2312	2627	Distal Intergenic	18021	ENSG00000183048	SLC25A10	solute carrier family 25 member 10
chr11	57740868	57742761	2312	1894	Promoter	0	NA	TMX2-CTNND1	TMX2-CTNND1 readthrough (NMD candidate)
chr21	32391205	32393933	2312	2729	Promoter	0	ENSG00000256073	URB1-AS1	URB1 antisense RNA 1 (head to head)
chr10	101587069	101589212	2310	2144	Promoter	0	ENSG00000166171	DPCD	deleted in primary ciliary dyskinesia homolog (mouse)
chr5	149357591	149358811	2310	1221	Promoter	0	ENSG00000253618	GRPEL2-AS1	GRPEL2 antisense RNA 1
chr16	72664200	72665849	2310	1650	Promoter	0	ENSG00000261008	LINC01572	long intergenic non-protein coding RNA 1572
chr20	33672054	33674957	2310	2904	Promoter	0	ENSG00000125967	NECAB3	N-terminal EF-hand calcium binding protein 3
chr2	127700972	127702855	2310	1884	Promoter	0	ENSG00000173349	SFT2D3	SFT2 domain containing 3
chr1	171780816	171782998	2309	2183	Promoter	0	ENSG00000010165	EEF1AKNMT	eEF1A lysine and N-terminal methyltransferase
chr7	66075321	66077073	2308	1753	Promoter	0	ENSG00000126522	ASL	argininosuccinate lyase
chr15	40108207	40109699	2308	1493	Promoter	0	ENSG00000104081	BMF	Bcl2 modifying factor
chr19	10251371	10253210	2308	1840	Promoter	0	ENSG00000105364	MRPL4	mitochondrial ribosomal protein L4
chr10	3066985	3069662	2308	2678	Promoter	0	ENSG00000067057	PFKP	phosphofructokinase, platelet
chr6	89079644	89083610	2308	3967	Promoter	0	ENSG00000146278	PNRC1	proline rich nuclear receptor coactivator 1
chr13	29593930	29596154	2308	2225	Promoter	0	ENSG00000139514	SLC7A1	solute carrier family 7 member 1
chr16	58249593	58250806	2307	1214	Promoter	0	ENSG00000103021	CCDC113	coiled-coil domain containing 113
chr6	73460888	73463472	2307	2585	Promoter	0	ENSG00000135297	MTO1	mitochondrial tRNA translation optimization 1
chr9	133416055	133418999	2307	2945	Promoter	0	ENSG00000148300	REXO4	REX4 homolog, 3'-5' exonuclease
chr1	37930877	37932190	2306	1314	Promoter	0	ENSG00000204084	INPP5B	inositol polyphosphate-5-phosphatase B
chr12	54187837	54189509	2305	1673	Promoter	0	ENSG00000123415	SMUG1	single-strand-selective monofunctional uracil-DNA glycosylase 1
chr3	105867855	105870049	2304	2195	Promoter	0	ENSG00000114423	CBLB	Cbl proto-oncogene B
chr16	57735607	57736857	2304	1251	Promoter	0	ENSG00000140854	KATNB1	katanin regulatory subunit B1
chr3	160564029	160566806	2304	2778	Promoter	0	ENSG00000186432	KPNA4	karyopherin subunit alpha 4
chr19	17305709	17307275	2304	1567	Promoter	41	ENSG00000130312	MRPL34	mitochondrial ribosomal protein L34
chr11	14642826	14647287	2304	4462	Promoter	0	ENSG00000152270	PDE3B	phosphodiesterase 3B
chr1	228629153	228631096	2304	1944	Promoter	0	ENSG00000199352	RNA5S1	RNA, 5S ribosomal 1
chr5	72815573	72818277	2304	2705	Promoter	0	ENSG00000083312	TNPO1	transportin 1
chr5	62402829	62405170	2303	2342	Promoter	0	ENSG00000086189	DIMT1	DIMT1 rRNA methyltransferase and ribosome maturation factor
chr7	99471012	99474000	2303	2989	Promoter	0	ENSG00000198556	ZNF789	zinc finger protein 789
chr9	127423318	127425761	2303	2444	Promoter	0	ENSG00000196152	ZNF79	zinc finger protein 79
chr4	41212840	41214888	2301	2049	Promoter	0	ENSG00000163697	APBB2	amyloid beta precursor protein binding family B member 2
chr2	218216335	218218878	2301	2544	Promoter	0	ENSG00000163466	ARPC2	actin related protein 2/3 complex subunit 2
chr2	241635453	241638520	2301	3068	Promoter	0	ENSG00000168397	ATG4B	autophagy related 4B cysteine peptidase
chr5	134845632	134847852	2301	2221	Promoter	0	ENSG00000181904	C5orf24	chromosome 5 open reading frame 24
chr5	103258152	103260622	2301	2471	Promoter	0	ENSG00000181751	C5orf30	chromosome 5 open reading frame 30
chr21	29071198	29074388	2301	3191	Promoter	0	ENSG00000156261	CCT8	chaperonin containing TCP1 subunit 8
chr22	38503359	38507020	2301	3662	Promoter	0	ENSG00000100201	DDX17	DEAD-box helicase 17
chr5	118986809	118989054	2301	2246	Promoter	0	ENSG00000169570	DTWD2	DTW domain containing 2
chr3	9985679	9988361	2301	2683	Promoter	0	NA	EMC3-AS1	EMC3 antisense RNA 1
chr1	231335630	231339465	2301	3836	Promoter	0	ENSG00000116903	EXOC8	exocyst complex component 8
chr6	110958062	110959835	2301	1774	Promoter	0	ENSG00000155115	GTF3C6	general transcription factor IIIC subunit 6
chr13	49791110	49793576	2301	2467	Promoter	0	ENSG00000102753	KPNA3	karyopherin subunit alpha 3
chr2	96739012	96740188	2301	1177	Promoter	0	ENSG00000114988	LMAN2L	lectin, mannose binding 2 like
chr14	104137373	104140648	2301	3276	Promoter	0	NA	LOC105370708	uncharacterized LOC105370708
chr12	103930286	103932842	2301	2557	Promoter	0	ENSG00000284503	MIR3652	microRNA 3652
chr16	66829557	66831224	2301	1668	Promoter	0	ENSG00000159593	NAE1	NEDD8 activating enzyme E1 subunit 1
chr1	42455902	42457672	2301	1771	Promoter	0	ENSG00000127125	PPCS	phosphopantothenoylcysteine synthetase
chr1	161165622	161167533	2301	1912	Promoter	0	ENSG00000143224	PPOX	protoporphyrinogen oxidase
chr16	30075381	30076944	2301	1564	Promoter	0	ENSG00000149923	PPP4C	protein phosphatase 4 catalytic subunit
chr3	58332390	58333840	2301	1451	Promoter	0	ENSG00000168297	PXK	PX domain containing serine/threonine kinase like
chr20	17680171	17682889	2301	2719	Promoter	0	ENSG00000125844	RRBP1	ribosome binding protein 1
chr20	33442829	33444779	2301	1951	Promoter	0	ENSG00000101400	SNTA1	syntrophin alpha 1
chr17	63740331	63742882	2301	2552	Promoter	0	ENSG00000266173	STRADA	STE20 related adaptor alpha
chr14	63852408	63854886	2301	2479	Promoter	0	ENSG00000054654	SYNE2	spectrin repeat containing nuclear envelope protein 2
chr15	56241612	56244432	2301	2821	Promoter	0	ENSG00000151575	TEX9	testis expressed 9
chr19	12720528	12724376	2301	3849	Promoter	0	ENSG00000105576	TNPO2	transportin 2
chr17	15562090	15564047	2301	1958	Promoter	0	ENSG00000259024	TVP23C-CDRT4	TVP23C-CDRT4 readthrough
chr7	100888134	100891048	2301	2915	Promoter	0	ENSG00000176125	UFSP1	UFM1 specific peptidase 1 (inactive)
chrX	118346094	118351018	2301	4925	Promoter	0	ENSG00000131725	WDR44	WD repeat domain 44
chr19	8831671	8833016	2301	1346	Promoter	0	ENSG00000167785	ZNF558	zinc finger protein 558
chr12	110449060	110450731	2300	1672	Promoter	0	ENSG00000111229	ARPC3	actin related protein 2/3 complex subunit 3
chr22	41945137	41948082	2299	2946	Promoter	0	ENSG00000100162	CENPM	centromere protein M
chr2	73111086	73113906	2298	2821	Promoter	0	ENSG00000135631	RAB11FIP5	RAB11 family interacting protein 5
chr15	34968340	34970455	2296	2116	Promoter	0	ENSG00000021776	AQR	aquarius intron-binding spliceosomal factor
chr17	38867015	38872645	2296	5631	Promoter	0	ENSG00000002834	LASP1	LIM and SH3 protein 1
chr17	30905106	30907342	2296	2237	Promoter	0	ENSG00000172171	TEFM	transcription elongation factor, mitochondrial
chr9	128770922	128772533	2296	1612	Promoter	0	ENSG00000160445	ZER1	zyg-11 related cell cycle regulator
chr1	1114751	1117097	2295	2347	Promoter	0	ENSG00000131591	C1orf159	chromosome 1 open reading frame 159
chr1	232950061	232951327	2295	1267	Promoter	0	ENSG00000135778	NTPCR	nucleoside-triphosphatase, cancer-related
chr11	66615701	66619864	2295	4164	Promoter	0	ENSG00000248643	RBM14-RBM4	RBM14-RBM4 readthrough
chr15	63156022	63158420	2295	2399	Promoter	0	ENSG00000185088	RPS27L	ribosomal protein S27 like
chr5	177005168	177007442	2295	2275	Promoter	0	ENSG00000087206	UIMC1	ubiquitin interaction motif containing 1
chr3	138114119	138116137	2293	2019	Promoter	0	ENSG00000158163	DZIP1L	DAZ interacting zinc finger protein 1 like
chr10	132329112	132332883	2293	3772	Promoter	0	ENSG00000165752	STK32C	serine/threonine kinase 32C
chr19	55405713	55408178	2293	2466	Promoter	0	ENSG00000108106	UBE2S	ubiquitin conjugating enzyme E2 S
chr2	61534227	61539451	2293	5225	Promoter	0	ENSG00000082898	XPO1	exportin 1
chr1	225997479	226000121	2292	2643	Promoter	0	ENSG00000143751	SDE2	SDE2 telomere maintenance homolog
chr5	78983879	78986127	2291	2249	Promoter	0	ENSG00000113273	ARSB	arylsulfatase B
chr1	6418888	6420904	2291	2017	Promoter	0	ENSG00000069812	HES2	hes family bHLH transcription factor 2
chr2	73070019	73072129	2291	2111	Promoter	0	ENSG00000144040	SFXN5	sideroflexin 5
chr11	43358362	43360422	2291	2061	Promoter	0	ENSG00000052841	TTC17	tetratricopeptide repeat domain 17
chr12	123632278	123634994	2288	2717	Promoter	0	ENSG00000111361	EIF2B1	eukaryotic translation initiation factor 2B subunit alpha
chr9	137044407	137046813	2288	2407	Promoter	0	ENSG00000107281	NPDC1	neural proliferation, differentiation and control 1
chr1	51876845	51879788	2288	2944	Promoter	0	ENSG00000078618	NRDC	nardilysin convertase
chr17	7380571	7381848	2288	1278	Promoter	0	ENSG00000174292	TNK1	tyrosine kinase non receptor 1
chr17	63771849	63776037	2286	4189	Promoter	0	ENSG00000198231	DDX42	DEAD-box helicase 42
chr9	133029542	133032314	2286	2773	Promoter	0	ENSG00000148308	GTF3C5	general transcription factor IIIC subunit 5
chr1	44738101	44741742	2286	3642	Promoter	0	ENSG00000142945	KIF2C	kinesin family member 2C
chr7	108001480	108003785	2286	2306	Promoter	0	ENSG00000091136	LAMB1	laminin subunit beta 1
chr12	68807167	68809847	2285	2681	Promoter	0	ENSG00000135679	MDM2	MDM2 proto-oncogene
chr1	226938940	226941137	2284	2198	Promoter	0	ENSG00000163050	COQ8A	coenzyme Q8A
chr11	118571988	118574071	2283	2084	Promoter	0	ENSG00000095139	ARCN1	archain 1
chr6	118650387	118652109	2283	1723	Promoter	0	ENSG00000111860	CEP85L	centrosomal protein 85 like
chr4	15001233	15006165	2283	4933	Promoter	0	ENSG00000137449	CPEB2	cytoplasmic polyadenylation element binding protein 2
chr17	7232012	7235025	2283	3014	Promoter	0	ENSG00000004975	DVL2	dishevelled segment polarity protein 2
chr9	111481599	111485499	2283	3901	Promoter	0	ENSG00000136813	ECPAS	Ecm29 proteasome adaptor and scaffold
chr17	64129095	64130485	2283	1391	Promoter	0	ENSG00000178607	ERN1	endoplasmic reticulum to nucleus signaling 1
chr19	41396312	41398911	2283	2600	Promoter	0	ENSG00000077348	EXOSC5	exosome component 5
chr9	37422043	37423887	2283	1845	Promoter	0	ENSG00000137106	GRHPR	glyoxylate and hydroxypyruvate reductase
chr3	13479442	13481051	2283	1610	Promoter	0	ENSG00000244502	HDAC11-AS1	HDAC11 antisense RNA 1
chr15	72374876	72376886	2283	2011	Promoter	0	ENSG00000213614	HEXA	hexosaminidase subunit alpha
chr20	43590086	43591738	2283	1653	Promoter	0	ENSG00000101052	IFT52	intraflagellar transport 52
chr4	38662975	38667238	2283	4264	Promoter	0	ENSG00000109787	KLF3	Kruppel like factor 3
chrX	150692714	150694308	2283	1595	Promoter	0	ENSG00000063601	MTMR1	myotubularin related protein 1
chr20	1465908	1467243	2283	1336	Promoter	0	ENSG00000088833	NSFL1C	NSFL1 cofactor
chr11	120210235	120212947	2283	2713	Promoter	0	ENSG00000184232	OAF	out at first homolog
chr19	55257352	55259944	2283	2593	Promoter	0	ENSG00000105063	PPP6R1	protein phosphatase 6 regulatory subunit 1
chr17	35088278	35089682	2283	1405	Promoter	0	ENSG00000092871	RFFL	ring finger and FYVE like domain containing E3 ubiquitin protein ligase
chr2	3557217	3559953	2283	2737	Promoter	0	ENSG00000234171	RNASEH1-AS1	RNASEH1 antisense RNA 1
chrX	119691597	119693717	2283	2121	Promoter	0	ENSG00000125354	SEPTIN6	septin 6
chr3	53251820	53256168	2283	4349	Promoter	0	ENSG00000163931	TKT	transketolase
chr16	71894002	71897137	2283	3136	Promoter	0	ENSG00000102984	ZNF821	zinc finger protein 821
chr7	105520725	105522618	2282	1894	Promoter	0	ENSG00000091127	PUS7	pseudouridine synthase 7
chr17	43284340	43285771	2282	1432	Promoter	-11	ENSG00000274585	RNU2-1	RNA, U2 small nuclear 1
chr11	4393063	4393984	2282	922	Promoter	0	ENSG00000132109	TRIM21	tripartite motif containing 21
chr9	113274496	113277079	2281	2584	Promoter	0	ENSG00000176386	CDC26	cell division cycle 26
chr3	20039515	20041862	2280	2348	Promoter	0	ENSG00000114166	KAT2B	lysine acetyltransferase 2B
chr7	6007504	6010817	2280	3314	Promoter	0	ENSG00000122512	PMS2	PMS1 homolog 2, mismatch repair system component
chr1	39408083	39409985	2279	1903	Promoter	0	ENSG00000127603	MACF1	microtubule actin crosslinking factor 1
chr15	64459692	64462077	2279	2386	5' UTR	15033	ENSG00000103671	TRIP4	thyroid hormone receptor interactor 4
chr9	134025320	134026381	2278	1062	Promoter	0	ENSG00000235106	BRD3OS	BRD3 opposite strand
chr11	67316536	67318695	2278	2160	Promoter	0	NA	LOC100130987	uncharacterized LOC100130987
chr10	104267963	104269657	2278	1695	Promoter	0	ENSG00000266852	MIR4482	microRNA 4482
chr1	228631384	228633324	2278	1941	Promoter	-876	ENSG00000199352	RNA5S1	RNA, 5S ribosomal 1
chr1	234477673	234479425	2278	1753	Promoter	0	ENSG00000059588	TARBP1	TAR (HIV-1) RNA binding protein 1
chr12	121466072	121468134	2277	2063	Exon	2419	ENSG00000089094	KDM2B	lysine demethylase 2B
chr1	228613522	228615447	2277	1926	Promoter	0	ENSG00000199352	RNA5S1	RNA, 5S ribosomal 1
chr3	37242634	37245417	2276	2784	Promoter	0	ENSG00000270194	LOC152048	uncharacterized FLJ31715
chr7	73519132	73523260	2275	4129	Promoter	0	ENSG00000009954	BAZ1B	bromodomain adjacent to zinc finger domain 1B
chr12	14768967	14771725	2275	2759	Promoter	0	ENSG00000197837	H4-16	H4 histone 16
chr11	83192123	83194995	2275	2873	Promoter	0	ENSG00000247137	LOC100506282	uncharacterized LOC100506282
chrX	24464469	24466014	2275	1546	Promoter	0	ENSG00000067992	PDK3	pyruvate dehydrogenase kinase 3
chr10	95560561	95561812	2275	1252	Promoter	0	ENSG00000095637	SORBS1	sorbin and SH3 domain containing 1
chr17	20155513	20158709	2275	3197	Promoter	0	ENSG00000128487	SPECC1	sperm antigen with calponin homology and coiled-coil domains 1
chr3	128878367	128880821	2274	2455	Promoter	0	ENSG00000177646	ACAD9	acyl-CoA dehydrogenase family member 9
chr19	1269217	1271314	2274	2098	Promoter	0	ENSG00000099622	CIRBP	cold inducible RNA binding protein
chr10	119206269	119210095	2274	3827	Promoter	0	ENSG00000198873	GRK5	G protein-coupled receptor kinase 5
chr10	92590630	92595377	2274	4748	Promoter	0	ENSG00000138160	KIF11	kinesin family member 11
chr15	96329915	96335237	2274	5323	Promoter	0	ENSG00000283888	MIR1469	microRNA 1469
chr20	38472297	38474005	2274	1709	Promoter	0	ENSG00000170471	RALGAPB	Ral GTPase activating protein non-catalytic beta subunit
chr16	66549101	66550800	2274	1700	Promoter	0	ENSG00000166548	TK2	thymidine kinase 2
chr20	32109456	32110943	2274	1488	Promoter	0	ENSG00000101337	TM9SF4	transmembrane 9 superfamily member 4
chr19	6736103	6737716	2273	1614	Promoter	0	ENSG00000283950	MIR6791	microRNA 6791
chr7	100851907	100853502	2273	1596	Promoter	0	ENSG00000236305	SLC12A9-AS1	SLC12A9 antisense RNA 1
chr1	75785199	75791411	2273	6213	Promoter	0	ENSG00000201487	SNORD45B	small nucleolar RNA, C/D box 45B
chr2	46296544	46300574	2271	4031	Promoter	0	ENSG00000116016	EPAS1	endothelial PAS domain protein 1
chr9	5831362	5833475	2271	2114	Promoter	0	ENSG00000099219	ERMP1	endoplasmic reticulum metallopeptidase 1
chr12	125064870	125066654	2270	1785	Promoter	0	ENSG00000081760	AACS	acetoacetyl-CoA synthetase
chr1	145917877	145920071	2270	2195	Promoter	0	ENSG00000211451	GNRHR2	gonadotropin releasing hormone receptor 2 (pseudogene)
chr15	34365894	34368387	2270	2494	Promoter	0	ENSG00000176454	LPCAT4	lysophosphatidylcholine acyltransferase 4
chr11	75561413	75565103	2270	3691	Promoter	0	ENSG00000149257	SERPINH1	serpin family H member 1
chr7	5554830	5557217	2269	2388	Exon	5573	ENSG00000075624	ACTB	actin beta
chr9	105557604	105559086	2269	1483	Promoter	0	ENSG00000106692	FKTN	fukutin
chr19	12737249	12738648	2269	1400	Promoter	0	ENSG00000198356	GET3	guided entry of tail-anchored proteins factor 3, ATPase
chr5	177446144	177448491	2269	2348	Promoter	0	NA	PRR7-AS1	PRR7 antisense RNA 1
chr22	41686395	41689971	2269	3577	Promoter	0	ENSG00000100138	SNU13	small nuclear ribonucleoprotein 13
chr2	74146806	74148540	2268	1735	Promoter	0	ENSG00000225439	BOLA3-AS1	BOLA3 divergent transcript
chr5	36605990	36609426	2268	3437	Promoter	0	ENSG00000079215	SLC1A3	solute carrier family 1 member 3
chr17	7219347	7221618	2266	2272	Promoter	0	ENSG00000132535	DLG4	discs large MAGUK scaffold protein 4
chr9	100426385	100428691	2266	2307	Promoter	0	ENSG00000066697	MSANTD3	Myb/SANT DNA binding domain containing 3
chr2	233251582	233253448	2265	1867	Promoter	0	ENSG00000085978	ATG16L1	autophagy related 16 like 1
chr10	58512534	58515004	2265	2471	Promoter	0	ENSG00000122870	BICC1	BicC family RNA binding protein 1
chr11	2377098	2378998	2265	1901	Promoter	0	ENSG00000238184	CD81-AS1	CD81 antisense RNA 1
chr21	36385181	36386355	2265	1175	Promoter	0	ENSG00000159259	CHAF1B	chromatin assembly factor 1 subunit B
chr16	70287320	70290178	2265	2859	Promoter	0	ENSG00000157349	DDX19B	DEAD-box helicase 19B
chr5	84381444	84386415	2265	4972	Promoter	0	ENSG00000164176	EDIL3	EGF like repeats and discoidin domains 3
chr8	143595687	143599832	2265	4146	Promoter	0	ENSG00000104529	EEF1D	eukaryotic translation elongation factor 1 delta
chr12	96193937	96195930	2265	1994	Promoter	0	ENSG00000111145	ELK3	ETS transcription factor ELK3
chr20	36091990	36094692	2265	2703	Promoter	0	ENSG00000088367	EPB41L1	erythrocyte membrane protein band 4.1 like 1
chr2	72824999	72826290	2265	1292	Promoter	0	ENSG00000144036	EXOC6B	exocyst complex component 6B
chr3	44974550	44977595	2265	3046	Promoter	0	ENSG00000075914	EXOSC7	exosome component 7
chr4	158768506	158769948	2265	1443	Promoter	0	ENSG00000052795	FNIP2	folliculin interacting protein 2
chr21	25732808	25736823	2265	4016	Promoter	0	ENSG00000154727	GABPA	GA binding protein transcription factor subunit alpha
chr17	44501217	44504178	2265	2962	Promoter	0	ENSG00000186566	GPATCH8	G-patch domain containing 8
chr21	33229604	33231355	2265	1752	Promoter	0	ENSG00000159110	IFNAR2	interferon alpha and beta receptor subunit 2
chr13	21058269	21061884	2265	3616	Promoter	0	ENSG00000150457	LATS2	large tumor suppressor kinase 2
chr13	46552494	46555139	2265	2646	Promoter	0	ENSG00000136141	LRCH1	leucine rich repeats and calponin homology domain containing 1
chr19	34133926	34135436	2265	1511	Distal Intergenic	-37068	ENSG00000257103	LSM14A	LSM14A mRNA processing body assembly factor
chr14	50531008	50533177	2265	2170	Promoter	0	ENSG00000012983	MAP4K5	mitogen-activated protein kinase kinase kinase kinase 5
chr14	67240318	67243624	2265	3307	Promoter	0	ENSG00000072415	MPP5	membrane palmitoylated protein 5
chr7	135974061	135977991	2265	3931	Promoter	0	ENSG00000105887	MTPN	myotrophin
chr2	177260366	177265755	2265	5390	Promoter	0	ENSG00000116044	NFE2L2	nuclear factor, erythroid 2 like 2
chr18	11145519	11150132	2265	4614	Promoter	0	ENSG00000154864	PIEZO2	piezo type mechanosensitive ion channel component 2
chr12	123149857	123151751	2265	1895	Promoter	0	ENSG00000090975	PITPNM2	phosphatidylinositol transfer protein membrane associated 2
chr5	69093892	69095422	2265	1531	Promoter	0	ENSG00000145740	SLC30A5	solute carrier family 30 member 5
chr2	195657058	195660231	2265	3174	Promoter	0	ENSG00000196950	SLC39A10	solute carrier family 39 member 10
chr12	56188152	56190894	2265	2743	Promoter	0	ENSG00000139613	SMARCC2	SWI/SNF related, matrix associated, actin dependent regulator of chromatin subfamily c member 2
chr9	127611579	127614366	2265	2788	Promoter	0	ENSG00000136854	STXBP1	syntaxin binding protein 1
chr14	56579557	56580878	2265	1322	Promoter	0	ENSG00000070269	TMEM260	transmembrane protein 260
chr5	72847694	72851767	2265	4074	Promoter	0	ENSG00000083312	TNPO1	transportin 1
chr12	131894516	131897282	2265	2767	Promoter	0	ENSG00000177169	ULK1	unc-51 like autophagy activating kinase 1
chr7	149459402	149461267	2265	1866	Promoter	0	ENSG00000196453	ZNF777	zinc finger protein 777
chr16	2602711	2604984	2264	2274	Promoter	0	ENSG00000215154	LOC652276	potassium channel tetramerization domain containing 5 pseudogene
chr9	128828688	128830259	2264	1572	Promoter	0	ENSG00000198917	SPOUT1	SPOUT domain containing methyltransferase 1
chr9	120875403	120878045	2263	2643	Promoter	0	ENSG00000119403	PHF19	PHD finger protein 19
chr22	31399004	31401053	2262	2050	Promoter	0	ENSG00000185721	DRG1	developmentally regulated GTP binding protein 1
chr12	106773424	106775916	2261	2493	Promoter	0	ENSG00000257545	LOC100287944	uncharacterized LOC100287944
chr17	16438940	16442614	2261	3675	Promoter	0	ENSG00000175061	SNHG29	small nucleolar RNA host gene 29
chr17	27352853	27354345	2261	1493	Distal Intergenic	49533	ENSG00000109046	WSB1	WD repeat and SOCS box containing 1
chr1	247077582	247079020	2261	1439	Promoter	0	ENSG00000135747	ZNF670-ZNF695	ZNF670-ZNF695 readthrough (NMD candidate)
chr15	67520472	67523157	2260	2686	Promoter	0	ENSG00000259673	IQCH-AS1	IQCH antisense RNA 1
chr1	52032042	52034045	2260	2004	Promoter	0	ENSG00000198841	KTI12	KTI12 chromatin associated homolog
chr1	228608414	228613211	2260	4798	Promoter	0	ENSG00000199352	RNA5S1	RNA, 5S ribosomal 1
chr21	42513238	42515231	2258	1994	Promoter	0	ENSG00000160190	SLC37A1	solute carrier family 37 member 1
chr1	6579440	6581135	2258	1696	Promoter	0	ENSG00000204859	ZBTB48	zinc finger and BTB domain containing 48
chr12	120197958	120202424	2257	4467	Promoter	0	NA	PXN-AS1	PXN antisense RNA 1
chr19	10700913	10702441	2257	1529	Promoter	0	ENSG00000213339	QTRT1	queuine tRNA-ribosyltransferase catalytic subunit 1
chr12	122894461	122896411	2257	1951	Promoter	0	ENSG00000139722	VPS37B	VPS37B subunit of ESCRT-I
chr6	36196123	36198163	2256	2041	Promoter	0	ENSG00000096070	BRPF3	bromodomain and PHD finger containing 3
chr17	77280345	77283344	2256	3000	Promoter	0	ENSG00000263718	SEPTIN9-DT	SEPTIN9 divergent transcript
chr1	197198441	197202592	2256	4152	Promoter	0	ENSG00000177888	ZBTB41	zinc finger and BTB domain containing 41
chr5	10305988	10308978	2255	2991	Promoter	0	ENSG00000164237	CMBL	carboxymethylenebutenolidase homolog
chr3	38135881	38137905	2253	2025	Promoter	0	ENSG00000060971	ACAA1	acetyl-CoA acyltransferase 1
chr8	103412963	103416825	2253	3863	Promoter	0	ENSG00000164934	DCAF13	DDB1 and CUL4 associated factor 13
chr12	49366023	49369308	2253	3286	Promoter	0	ENSG00000123352	SPATS2	spermatogenesis associated serine rich 2
chr20	41136524	41138909	2252	2386	Promoter	0	ENSG00000226648	PLCG1-AS1	PLCG1 antisense RNA 1
chr2	112274597	112276873	2252	2277	Promoter	0	ENSG00000188177	ZC3H6	zinc finger CCCH-type containing 6
chr21	37266003	37268659	2251	2657	Promoter	0	ENSG00000157538	VPS26C	VPS26 endosomal protein sorting factor C
chr17	21283761	21287001	2249	3241	Promoter	0	ENSG00000034152	MAP2K3	mitogen-activated protein kinase kinase 3
chr19	3760853	3761957	2247	1105	Promoter	0	ENSG00000011132	APBA3	amyloid beta precursor protein binding family A member 3
chr14	58298400	58300327	2247	1928	Promoter	0	ENSG00000032219	ARID4A	AT-rich interaction domain 4A
chr9	137605584	137607072	2247	1489	Promoter	0	ENSG00000197070	ARRDC1	arrestin domain containing 1
chr10	22001874	22004063	2247	2190	Promoter	0	ENSG00000136770	DNAJC1	DnaJ heat shock protein family (Hsp40) member C1
chr19	7830071	7831035	2247	965	Promoter	0	ENSG00000142459	EVI5L	ecotropic viral integration site 5 like
chr3	58008070	58011224	2247	3155	Promoter	0	ENSG00000136068	FLNB	filamin B
chr10	112182674	112184322	2247	1649	Promoter	0	ENSG00000119927	GPAM	glycerol-3-phosphate acyltransferase, mitochondrial
chr8	23223739	23227245	2247	3507	Promoter	0	ENSG00000246582	LOC389641	uncharacterized LOC389641
chr6	90585758	90587829	2247	2072	Promoter	0	ENSG00000135341	MAP3K7	mitogen-activated protein kinase kinase kinase 7
chr4	1871384	1873088	2247	1705	Promoter	0	ENSG00000109685	NSD2	nuclear receptor binding SET domain protein 2
chr14	105299723	105301977	2247	2255	Promoter	0	ENSG00000179364	PACS2	phosphofurin acidic cluster sorting protein 2
chr20	3888108	3892662	2247	4555	Promoter	0	ENSG00000125779	PANK2	pantothenate kinase 2
chrX	19343223	19345438	2247	2216	Promoter	0	ENSG00000131828	PDHA1	pyruvate dehydrogenase E1 alpha 1 subunit
chr18	62185492	62189677	2247	4186	Promoter	0	ENSG00000197563	PIGN	phosphatidylinositol glycan anchor biosynthesis class N
chr3	127629072	127630186	2247	1115	Promoter	0	ENSG00000114631	PODXL2	podocalyxin like 2
chr6	42983723	42985642	2247	1920	Promoter	0	ENSG00000112640	PPP2R5D	protein phosphatase 2 regulatory subunit B'delta
chr22	32410862	32412526	2247	1665	Promoter	0	ENSG00000100220	RTCB	RNA 2',3'-cyclic phosphate and 5'-OH ligase
chr11	75399394	75402266	2247	2873	Promoter	0	ENSG00000206941	SNORD15A	small nucleolar RNA, C/D box 15A
chr18	12656613	12658305	2247	1693	Promoter	0	ENSG00000134278	SPIRE1	spire type actin nucleation factor 1
chr9	35828767	35829987	2247	1221	Promoter	0	ENSG00000137103	TMEM8B	transmembrane protein 8B
chr3	69078848	69080604	2247	1757	Promoter	0	ENSG00000144744	UBA3	ubiquitin like modifier activating enzyme 3
chr10	1046051	1050999	2247	4949	Promoter	0	ENSG00000047056	WDR37	WD repeat domain 37
chr14	103714110	103716941	2247	2832	Promoter	0	ENSG00000126215	XRCC3	X-ray repair cross complementing 3
chr6	157379853	157382897	2247	3045	Promoter	0	ENSG00000175048	ZDHHC14	zinc finger DHHC-type containing 14
chr17	72591418	72592930	2246	1513	Promoter	0	ENSG00000227036	LINC00673	long intergenic non-protein coding RNA 673
chr11	4093808	4096360	2246	2553	Promoter	0	ENSG00000167325	RRM1	ribonucleotide reductase catalytic subunit M1
chr5	176542407	176544399	2245	1993	Promoter	0	ENSG00000074276	CDHR2	cadherin related family member 2
chr1	234603992	234611634	2245	7643	Promoter	0	ENSG00000168264	IRF2BP2	interferon regulatory factor 2 binding protein 2
chr1	151254385	151256146	2245	1762	Promoter	0	ENSG00000159352	PSMD4	proteasome 26S subunit, non-ATPase 4
chr9	2014328	2018889	2245	4562	Promoter	0	ENSG00000080503	SMARCA2	SWI/SNF related, matrix associated, actin dependent regulator of chromatin, subfamily a, member 2
chr2	85888345	85889752	2245	1408	Promoter	0	NA	ST3GAL5-AS1	ST3GAL5 antisense RNA 1 (head to head)
chr1	32499760	32501354	2245	1595	Intron	34688	ENSG00000273274	ZBTB8B	zinc finger and BTB domain containing 8B
chr20	35283430	35285590	2243	2161	Promoter	0	ENSG00000235214	FAM83C-AS1	FAM83C antisense RNA 1
chr12	50282553	50284506	2242	1954	Promoter	0	ENSG00000050405	LIMA1	LIM domain and actin binding 1
chr9	72149102	72152626	2241	3525	Promoter	0	ENSG00000119125	GDA	guanine deaminase
chr1	36463040	36464956	2241	1917	Promoter	0	ENSG00000116898	MRPS15	mitochondrial ribosomal protein S15
chr21	32726448	32728776	2241	2329	Promoter	0	ENSG00000238197	PAXBP1-AS1	PAXBP1 antisense RNA 1
chr9	2842515	2845321	2241	2807	Promoter	0	ENSG00000080608	PUM3	pumilio RNA binding family member 3
chr20	4013253	4015742	2241	2490	Promoter	0	ENSG00000101236	RNF24	ring finger protein 24
chr10	133261154	133262086	2240	933	Downstream	1779	ENSG00000151651	ADAM8	ADAM metallopeptidase domain 8
chr19	17932737	17934063	2240	1327	Promoter	0	ENSG00000007080	CCDC124	coiled-coil domain containing 124
chr17	78484175	78485594	2240	1420	Promoter	0	NA	DNAH17-AS1	DNAH17 antisense RNA 1
chr1	11261469	11263362	2240	1894	Promoter	0	ENSG00000198793	MTOR	mechanistic target of rapamycin kinase
chr1	222814484	222817878	2239	3395	Promoter	0	ENSG00000154309	DISP1	dispatched RND transporter family member 1
chr8	144465968	144467603	2239	1636	Promoter	0	ENSG00000167702	KIFC2	kinesin family member C2
chr7	10973198	10974986	2239	1789	Promoter	0	ENSG00000106443	PHF14	PHD finger protein 14
chr11	46590651	46594448	2237	3798	Promoter	0	ENSG00000110497	AMBRA1	autophagy and beclin 1 regulator 1
chr2	67397047	67399207	2237	2161	Promoter	0	ENSG00000143971	ETAA1	ETAA1 activator of ATR kinase
chr3	48715669	48717495	2236	1827	Promoter	0	ENSG00000068745	IP6K2	inositol hexakisphosphate kinase 2
chr16	48243871	48245598	2234	1728	Promoter	0	ENSG00000102910	LONP2	lon peptidase 2, peroxisomal
chr16	4182785	4184651	2234	1867	Exon	55092	ENSG00000185739	SRL	sarcalumenin
chr12	53324126	53325990	2233	1865	Promoter	0	ENSG00000094914	AAAS	aladin WD repeat nucleoporin
chr22	38313542	38318160	2233	4619	Promoter	0	ENSG00000213923	CSNK1E	casein kinase 1 epsilon
chr9	76392372	76395432	2233	3061	Promoter	0	ENSG00000135002	RFK	riboflavin kinase
chr1	109483374	109484957	2232	1584	Promoter	0	ENSG00000162650	ATXN7L2	ataxin 7 like 2
chr1	1723236	1725208	2232	1973	Promoter	0	ENSG00000008128	CDK11A	cyclin dependent kinase 11A
chr1	32701652	32703742	2232	2091	Promoter	0	ENSG00000162520	SYNC	syncoilin, intermediate filament protein
chr1	228627581	228628857	2231	1277	Promoter	0	ENSG00000201321	RNA5S9	RNA, 5S ribosomal 9
chr20	45855862	45858549	2230	2688	Promoter	0	ENSG00000101473	ACOT8	acyl-CoA thioesterase 8
chr6	87699547	87703448	2230	3902	Promoter	0	ENSG00000135334	AKIRIN2	akirin 2
chr5	112707448	112709101	2230	1654	Promoter	0	ENSG00000134982	APC	APC regulator of WNT signaling pathway
chr9	114587009	114590027	2230	3019	Promoter	0	ENSG00000136888	ATP6V1G1	ATPase H+ transporting V1 subunit G1
chr4	183443044	183446607	2230	3564	Promoter	0	ENSG00000168564	CDKN2AIP	CDKN2A interacting protein
chr5	86617851	86619350	2230	1500	Promoter	0	ENSG00000127184	COX7C	cytochrome c oxidase subunit 7C
chr4	24581967	24585135	2230	3169	Promoter	0	ENSG00000109606	DHX15	DEAH-box helicase 15
chrX	154410995	154412703	2230	1709	Promoter	0	ENSG00000013563	DNASE1L1	deoxyribonuclease 1 like 1
chr2	74548596	74550113	2230	1518	Promoter	0	ENSG00000115325	DOK1	docking protein 1
chr5	108747353	108750221	2230	2869	Promoter	0	ENSG00000151422	FER	FER tyrosine kinase
chr11	119056002	119058445	2230	2444	Promoter	0	ENSG00000149428	HYOU1	hypoxia up-regulated 1
chrX	46911892	46914367	2230	2476	Promoter	0	ENSG00000102221	JADE3	jade family PHD finger 3
chr12	70365270	70367165	2230	1896	Promoter	0	ENSG00000135643	KCNMB4	potassium calcium-activated channel subfamily M regulatory beta subunit 4
chr12	58918197	58920905	2230	2709	Promoter	0	ENSG00000139263	LRIG3	leucine rich repeats and immunoglobulin like domains 3
chr1	45803132	45805272	2230	2141	Promoter	0	ENSG00000086015	MAST2	microtubule associated serine/threonine kinase 2
chr7	116671163	116675336	2230	4174	Promoter	0	ENSG00000105976	MET	MET proto-oncogene, receptor tyrosine kinase
chr1	120723264	120725802	2230	2539	Promoter	0	ENSG00000273136	NBPF26	NBPF member 26
chr21	34883873	34890597	2230	6725	Promoter	0	ENSG00000159216	RUNX1	RUNX family transcription factor 1
chr11	18105169	18106335	2230	1167	Promoter	0	ENSG00000166788	SAAL1	serum amyloid A like 1
chr5	65623417	65626064	2230	2648	Promoter	0	ENSG00000253251	SHLD3	shieldin complex subunit 3
chr7	26291411	26292701	2230	1291	Promoter	0	ENSG00000086300	SNX10	sorting nexin 10
chr2	68156382	68159397	2230	3016	Promoter	0	ENSG00000243667	WDR92	WD repeat domain 92
chr2	85560041	85562500	2229	2460	Promoter	0	ENSG00000115486	GGCX	gamma-glutamyl carboxylase
chr2	44360262	44363533	2228	3272	Promoter	0	ENSG00000143919	CAMKMT	calmodulin-lysine N-methyltransferase
chr10	110495943	110499926	2228	3984	Promoter	0	ENSG00000138166	DUSP5	dual specificity phosphatase 5
chr17	781144	783719	2228	2576	Promoter	0	ENSG00000167699	GLOD4	glyoxalase domain containing 4
chr13	111152919	111154981	2228	2063	Promoter	0	NA	LOC101060553	uncharacterized LOC101060553
chr7	151875049	151878122	2228	3074	Promoter	0	NA	PRKAG2-AS1	PRKAG2 antisense RNA 1
chr12	123532022	123534652	2228	2631	Promoter	0	ENSG00000188026	RILPL1	Rab interacting lysosomal protein like 1
chr3	33716425	33718745	2224	2321	Promoter	0	ENSG00000163539	CLASP2	cytoplasmic linker associated protein 2
chr12	64221260	64222771	2223	1512	Promoter	0	ENSG00000174206	C12orf66	chromosome 12 open reading frame 66
chr5	179676925	179679710	2223	2786	Promoter	0	ENSG00000127022	CANX	calnexin
chr13	110704954	110706252	2223	1299	Promoter	0	ENSG00000134905	CARS2	cysteinyl-tRNA synthetase 2, mitochondrial
chr16	31700360	31701440	2223	1081	Promoter	0	ENSG00000131797	CLUHP3	clustered mitochondria homolog pseudogene 3
chr10	75233778	75236340	2223	2563	Promoter	0	ENSG00000165644	COMTD1	catechol-O-methyltransferase domain containing 1
chr7	65980513	65982694	2223	2182	Promoter	0	ENSG00000169919	GUSB	glucuronidase beta
chr7	27142189	27143801	2223	1613	Promoter	0	ENSG00000106004	HOXA5	homeobox A5
chr5	55533530	55535559	2223	2030	Promoter	0	ENSG00000067113	PLPP1	phospholipid phosphatase 1
chr10	102713071	102715770	2223	2700	Promoter	0	ENSG00000156398	SFXN2	sideroflexin 2
chr11	65133216	65135021	2223	1806	Promoter	0	ENSG00000162298	SYVN1	synoviolin 1
chr19	44891106	44892856	2223	1751	Promoter	0	ENSG00000130204	TOMM40	translocase of outer mitochondrial membrane 40
chr20	44475481	44476694	2223	1214	Promoter	0	ENSG00000124120	TTPAL	alpha tocopherol transfer protein like
chr8	101126024	101127316	2221	1293	Exon	54760	ENSG00000248599	FLJ42969	uncharacterized LOC441374
chr11	95228765	95231334	2221	2570	Promoter	0	NA	LOC100129203	uncharacterized LOC100129203
chr10	15096731	15099356	2221	2626	Promoter	0	ENSG00000152464	RPP38	ribonuclease P/MRP subunit p38
chr15	59655981	59657864	2219	1884	Promoter	0	ENSG00000140307	GTF2A2	general transcription factor IIA subunit 2
chr19	10106157	10108130	2219	1974	Promoter	0	ENSG00000130810	PPAN	peter pan homolog
chr1	109074247	109076618	2219	2372	Promoter	0	ENSG00000197780	TAF13	TATA-box binding protein associated factor 13
chr17	42553620	42555614	2218	1995	Promoter	0	ENSG00000266962	LOC108783654	uncharacterized LOC108783654
chr16	30892986	30895033	2218	2048	Promoter	0	ENSG00000211591	MIR762	microRNA 762
chr12	49068976	49070550	2218	1575	Promoter	0	ENSG00000167550	RHEBL1	RHEB like 1
chr7	100539059	100540445	2217	1387	Promoter	0	ENSG00000106351	AGFG2	ArfGAP with FG repeats 2
chr9	94726271	94727587	2217	1317	Promoter	0	ENSG00000148120	AOPEP	aminopeptidase O (putative)
chr11	46699420	46702296	2217	2877	Promoter	0	ENSG00000175220	ARHGAP1	Rho GTPase activating protein 1
chr2	119365714	119368787	2217	3074	Promoter	0	ENSG00000186132	C2orf76	chromosome 2 open reading frame 76
chr3	155805272	155806607	2217	1336	Promoter	0	ENSG00000174928	C3orf33	chromosome 3 open reading frame 33
chr16	3500554	3502077	2217	1524	Promoter	0	ENSG00000103351	CLUAP1	clusterin associated protein 1
chr10	92571465	92575308	2217	3844	Promoter	0	ENSG00000119912	IDE	insulin degrading enzyme
chr9	136665298	136666621	2216	1324	Promoter	0	ENSG00000172889	EGFL7	EGF like domain multiple 7
chr9	96382835	96384099	2216	1265	Promoter	0	ENSG00000130958	SLC35D2	solute carrier family 35 member D2
chr5	176609294	176610911	2215	1618	Promoter	0	ENSG00000169258	GPRIN1	G protein regulated inducer of neurite outgrowth 1
chr2	55231020	55235453	2214	4434	Promoter	0	ENSG00000162994	CLHC1	clathrin heavy chain linker domain containing 1
chr1	117121051	117122502	2214	1452	Promoter	0	ENSG00000134253	TRIM45	tripartite motif containing 45
chr14	68977325	68980407	2212	3083	Promoter	0	ENSG00000259062	ACTN1-AS1	ACTN1 antisense RNA 1
chr16	25013661	25015851	2212	2191	Promoter	0	ENSG00000140750	ARHGAP17	Rho GTPase activating protein 17
chr20	11890436	11894120	2212	3685	Promoter	0	ENSG00000132640	BTBD3	BTB domain containing 3
chr5	73497698	73500325	2212	2628	Promoter	0	ENSG00000145741	BTF3	basic transcription factor 3
chr4	56048676	56050479	2212	1804	Promoter	0	ENSG00000109265	CRACD	capping protein inhibiting regulator of actin dynamics
chr1	16152606	16156427	2212	3822	Promoter	0	ENSG00000142627	EPHA2	EPH receptor A2
chr9	130680836	130682657	2212	1822	3' UTR	-11064	ENSG00000130713	EXOSC2	exosome component 2
chr17	19003440	19005404	2212	1965	Promoter	0	ENSG00000188522	FAM83G	family with sequence similarity 83 member G
chr1	154983297	154985098	2212	1802	Promoter	0	ENSG00000160688	FLAD1	flavin adenine dinucleotide synthetase 1
chr2	207768138	207770381	2212	2244	Promoter	0	ENSG00000163251	FZD5	frizzled class receptor 5
chr16	4315199	4318168	2212	2970	5' UTR	438	ENSG00000126603	GLIS2	GLIS family zinc finger 2
chr20	5606368	5611138	2212	4771	Promoter	0	ENSG00000125772	GPCPD1	glycerophosphocholine phosphodiesterase 1
chr11	123430101	123433401	2212	3301	Promoter	0	ENSG00000023171	GRAMD1B	GRAM domain containing 1B
chr19	18939695	18941494	2212	1800	Promoter	0	NA	HOMER3-AS1	HOMER3 antisense RNA 1
chr1	18955206	18957314	2212	2109	Promoter	0	ENSG00000169991	IFFO2	intermediate filament family orphan 2
chr5	157142003	157143194	2212	1192	Promoter	0	ENSG00000113263	ITK	IL2 inducible T cell kinase
chr1	826183	828403	2212	2221	Promoter	0	ENSG00000228794	LINC01128	long intergenic non-protein coding RNA 1128
chr1	53944187	53948144	2212	3958	Promoter	0	ENSG00000116212	LRRC42	leucine rich repeat containing 42
chr1	16440432	16441684	2212	1253	Promoter	0	ENSG00000157191	NECAP2	NECAP endocytosis associated 2
chr6	44264717	44265807	2212	1091	Promoter	0	ENSG00000146232	NFKBIE	NFKB inhibitor epsilon
chr10	70887621	70889058	2212	1438	Promoter	0	ENSG00000166228	PCBD1	pterin-4 alpha-carbinolamine dehydratase 1
chr14	88553738	88555231	2212	1494	Promoter	0	ENSG00000070778	PTPN21	protein tyrosine phosphatase non-receptor type 21
chr15	60477630	60479913	2212	2284	Promoter	0	ENSG00000245534	RORA-AS1	RORA antisense RNA 1
chr4	173368781	173373304	2212	4524	Promoter	0	ENSG00000164105	SAP30	Sin3A associated protein 30
chr5	83076200	83078579	2212	2380	Promoter	0	ENSG00000174695	TMEM167A	transmembrane protein 167A
chr3	119462318	119464208	2212	1891	Promoter	0	ENSG00000176142	TMEM39A	transmembrane protein 39A
chr14	96797277	96798394	2212	1118	Promoter	0	ENSG00000100749	VRK1	VRK serine/threonine kinase 1
chr12	133036871	133038563	2212	1693	Promoter	0	ENSG00000246394	ZNF84-DT	ZNF84 divergent transcript
chr1	213014312	213016677	2211	2366	Promoter	0	ENSG00000174606	ANGEL2	angel homolog 2
chr9	137458123	137459777	2211	1655	Promoter	0	ENSG00000165802	NSMF	NMDA receptor synaptonuclear signaling and neuronal migration factor
chr16	57283157	57285416	2211	2260	Promoter	0	ENSG00000102934	PLLP	plasmolipin
chr10	73494036	73496789	2211	2754	Promoter	0	ENSG00000221817	PPP3CB-AS1	PPP3CB antisense RNA 1 (head to head)
chr16	30775018	30776849	2211	1832	3' UTR	5679	ENSG00000103549	RNF40	ring finger protein 40
chr19	17308809	17310744	2210	1936	Promoter	0	ENSG00000130311	DDA1	DET1 and DDB1 associated 1
chr9	112377786	112381622	2210	3837	Promoter	0	ENSG00000119471	HSDL2	hydroxysteroid dehydrogenase like 2
chr3	182792727	182795004	2208	2278	Promoter	0	ENSG00000058063	ATP11B	ATPase phospholipid transporting 11B (putative)
chr3	9932447	9934642	2208	2196	Promoter	0	ENSG00000163703	CRELD1	cysteine rich with EGF like domains 1
chr15	94230439	94234833	2208	4395	Promoter	0	ENSG00000140563	MCTP2	multiple C2 and transmembrane domain containing 2
chr1	175022337	175024093	2208	1757	Promoter	0	ENSG00000120333	MRPS14	mitochondrial ribosomal protein S14
chr1	32205203	32206682	2207	1480	Promoter	0	ENSG00000160051	IQCC	IQ motif containing C
chr3	136192707	136197898	2207	5192	Promoter	0	ENSG00000174579	MSL2	MSL complex subunit 2
chr16	3019984	3024912	2207	4929	Promoter	0	ENSG00000006327	TNFRSF12A	TNF receptor superfamily member 12A
chr1	151194383	151201264	2207	6882	Promoter	0	ENSG00000163159	VPS72	vacuolar protein sorting 72 homolog
chr7	133080370	133082257	2206	1888	Promoter	0	ENSG00000106554	CHCHD3	coiled-coil-helix-coiled-coil-helix domain containing 3
chr7	65769479	65771330	2206	1852	Promoter	0	ENSG00000272693	LOC441242	uncharacterized LOC441242
chr4	4859271	4861770	2206	2500	Promoter	0	ENSG00000163132	MSX1	msh homeobox 1
chr3	140941255	140944167	2206	2913	Promoter	0	ENSG00000114120	SLC25A36	solute carrier family 25 member 36
chr22	41380737	41382571	2206	1835	Promoter	0	ENSG00000167074	TEF	TEF transcription factor, PAR bZIP family member
chr16	85009948	85012370	2206	2423	Promoter	0	ENSG00000153786	ZDHHC7	zinc finger DHHC-type containing 7
chr8	80873152	80874902	2205	1751	Promoter	0	ENSG00000164684	ZNF704	zinc finger protein 704
chr2	68466430	68468261	2204	1832	Promoter	0	ENSG00000169621	APLF	aprataxin and PNKP like factor
chr17	18087410	18088952	2204	1543	Promoter	0	ENSG00000108591	DRG2	developmentally regulated GTP binding protein 2
chr19	35154262	35156192	2204	1931	Promoter	0	ENSG00000089327	FXYD5	FXYD domain containing ion transport regulator 5
chr8	80028939	80030883	2204	1945	Promoter	0	ENSG00000147586	MRPS28	mitochondrial ribosomal protein S28
chr3	113743629	113748908	2201	5280	Promoter	0	ENSG00000114573	ATP6V1A	ATPase H+ transporting V1 subunit A
chr2	99140428	99142129	2201	1702	Promoter	0	ENSG00000273045	C2orf15	chromosome 2 open reading frame 15
chr7	27198647	27200750	2201	2104	Promoter	0	NA	HOTTIP	HOXA distal transcript antisense RNA
chr17	43241184	43242751	2201	1568	Promoter	0	ENSG00000274585	RNU2-1	RNA, U2 small nuclear 1
chr3	100260869	100262379	2201	1511	Promoter	0	ENSG00000036054	TBC1D23	TBC1 domain family member 23
chr5	177591980	177593450	2201	1471	Promoter	0	ENSG00000184840	TMED9	transmembrane p24 trafficking protein 9
chr12	46382468	46385158	2200	2691	Promoter	0	NA	LOC100288798	uncharacterized LOC100288798
chr15	42547754	42550170	2200	2417	Promoter	0	ENSG00000180979	LRRC57	leucine rich repeat containing 57
chr3	195894619	195896787	2200	2169	Promoter	0	ENSG00000061938	TNK2	tyrosine kinase non receptor 2
chr22	36527305	36530207	2198	2903	Promoter	0	ENSG00000100353	EIF3D	eukaryotic translation initiation factor 3 subunit D
chr16	21500006	21502942	2196	2937	Promoter	0	ENSG00000180747	SMG1P3	SMG1 pseudogene 3
chr15	82709011	82710215	2195	1205	Promoter	0	ENSG00000103723	AP3B2	adaptor related protein complex 3 subunit beta 2
chr22	41800094	41802169	2195	2076	Promoter	0	ENSG00000100147	CCDC134	coiled-coil domain containing 134
chr3	48684265	48686197	2195	1933	Promoter	0	ENSG00000213672	NCKIPSD	NCK interacting protein with SH3 domain
chr5	168578000	168580356	2195	2357	Promoter	0	ENSG00000120137	PANK3	pantothenate kinase 3
chr1	3453610	3455820	2194	2211	Promoter	0	ENSG00000130762	ARHGEF16	Rho guanine nucleotide exchange factor 16
chr3	3178450	3180053	2194	1604	Promoter	0	ENSG00000113851	CRBN	cereblon
chr7	141701329	141702624	2194	1296	Promoter	0	ENSG00000257093	DENND11	DENN domain containing 11
chr7	76959412	76961034	2194	1623	Promoter	0	ENSG00000265479	DTX2P1-UPK3BP1-PMS2P11	DTX2P1-UPK3BP1-PMS2P11 readthrough, transcribed pseudogene
chr19	589086	591360	2194	2275	Promoter	0	ENSG00000099822	HCN2	hyperpolarization activated cyclic nucleotide gated potassium and sodium channel 2
chr5	144169590	144171106	2194	1517	Promoter	0	ENSG00000183775	KCTD16	potassium channel tetramerization domain containing 16
chr8	29262124	29263539	2194	1416	Promoter	0	ENSG00000197892	KIF13B	kinesin family member 13B
chr14	103384702	103387276	2194	2575	Promoter	0	ENSG00000075413	MARK3	microtubule affinity regulating kinase 3
chr2	98730094	98731975	2194	1882	Promoter	0	ENSG00000071073	MGAT4A	alpha-1,3-mannosyl-glycoprotein 4-beta-N-acetylglucosaminyltransferase A
chr6	24402603	24404362	2194	1760	Promoter	0	ENSG00000124532	MRS2	magnesium transporter MRS2
chr14	50830014	50831934	2194	1921	Promoter	0	ENSG00000100503	NIN	ninein
chr2	178479886	178481643	2194	1758	Promoter	0	ENSG00000116095	PLEKHA3	pleckstrin homology domain containing A3
chr4	159102403	159106253	2194	3851	Promoter	0	ENSG00000109756	RAPGEF2	Rap guanine nucleotide exchange factor 2
chr20	45346789	45348827	2194	2039	Promoter	0	ENSG00000124145	SDC4	syndecan 4
chr10	70815647	70817321	2194	1675	Promoter	0	ENSG00000166224	SGPL1	sphingosine-1-phosphate lyase 1
chr16	48382985	48386379	2194	3395	Promoter	0	ENSG00000196470	SIAH1	siah E3 ubiquitin protein ligase 1
chr14	50229837	50232305	2194	2469	Promoter	0	ENSG00000100485	SOS2	SOS Ras/Rho guanine nucleotide exchange factor 2
chr1	15846547	15850371	2194	3825	Promoter	0	ENSG00000065526	SPEN	spen family transcriptional repressor
chr9	35070168	35072760	2194	2593	Promoter	0	ENSG00000165280	VCP	valosin containing protein
chr17	42772695	42774465	2194	1771	Promoter	0	ENSG00000131475	VPS25	vacuolar protein sorting 25 homolog
chr10	101693632	101695599	2193	1968	Promoter	0	ENSG00000107829	FBXW4	F-box and WD repeat domain containing 4
chr7	75993425	75995172	2193	1748	Promoter	0	ENSG00000189077	TMEM120A	transmembrane protein 120A
chr11	14498716	14500844	2192	2129	Promoter	0	ENSG00000129083	COPB1	coatomer protein complex subunit beta 1
chr6	34423702	34426462	2191	2761	Promoter	0	ENSG00000270800	RPS10-NUDT3	RPS10-NUDT3 readthrough
chr12	57487543	57489554	2189	2012	Promoter	0	ENSG00000166986	MARS1	methionyl-tRNA synthetase 1
chr22	18023305	18024945	2189	1641	Promoter	0	ENSG00000243156	MICAL3	microtubule associated monooxygenase, calponin and LIM domain containing 3
chr3	186782358	186788315	2189	5958	Promoter	0	ENSG00000283958	MIR1248	microRNA 1248
chr2	135741686	135743642	2189	1957	Promoter	0	ENSG00000144224	UBXN4	UBX domain protein 4
chr7	91940122	91942589	2188	2468	Promoter	0	ENSG00000127914	AKAP9	A-kinase anchoring protein 9
chr17	18257172	18259338	2188	2167	Promoter	0	ENSG00000177731	FLII	FLII actin remodeling protein
chr16	2904243	2905527	2188	1285	Distal Intergenic	5488	ENSG00000162076	FLYWCH2	FLYWCH family member 2
chr1	181104409	181105813	2188	1405	Distal Intergenic	15709	ENSG00000162783	IER5	immediate early response 5
chr9	34664899	34666984	2188	2086	Promoter	0	ENSG00000187186	LOC730098	uncharacterized LOC730098
chr8	58658204	58660382	2188	2179	Promoter	0	ENSG00000035681	NSMAF	neutral sphingomyelinase activation associated factor
chr3	129602945	129607709	2188	4765	Promoter	0	ENSG00000004399	PLXND1	plexin D1
chr21	39181423	39184914	2188	3492	Promoter	0	ENSG00000183527	PSMG1	proteasome assembly chaperone 1
chr11	67464157	67465703	2188	1547	Promoter	0	ENSG00000172663	TMEM134	transmembrane protein 134
chr10	75209822	75212750	2188	2929	Promoter	0	ENSG00000165637	VDAC2	voltage dependent anion channel 2
chr11	82899458	82902804	2187	3347	Promoter	0	ENSG00000165490	DDIAS	DNA damage induced apoptosis suppressor
chr7	100672955	100675720	2185	2766	Promoter	0	ENSG00000172354	GNB2	G protein subunit beta 2
chr17	17041701	17044919	2185	3219	Promoter	0	ENSG00000133030	MPRIP	myosin phosphatase Rho interacting protein
chr1	145858268	145860115	2185	1848	Promoter	0	ENSG00000131788	PIAS3	protein inhibitor of activated STAT 3
chr10	84139408	84140963	2183	1556	Promoter	0	ENSG00000165678	GHITM	growth hormone inducible transmembrane protein
chr10	22339968	22341742	2183	1775	Exon	-3703	ENSG00000077327	SPAG6	sperm associated antigen 6
chr19	39444247	39447221	2183	2975	Promoter	0	ENSG00000196235	SUPT5H	SPT5 homolog, DSIF elongation factor subunit
chr10	13161462	13162875	2182	1414	Promoter	0	ENSG00000065328	MCM10	minichromosome maintenance 10 replication initiation factor
chrX	23667152	23669109	2182	1958	Promoter	0	ENSG00000123131	PRDX4	peroxiredoxin 4
chr6	111258949	111261103	2181	2155	Promoter	0	ENSG00000173214	MFSD4B	major facilitator superfamily domain containing 4B
chr19	19190891	19193827	2178	2937	Promoter	0	ENSG00000213999	BORCS8-MEF2B	BORCS8-MEF2B readthrough
chr1	207750958	207753856	2178	2899	Promoter	0	ENSG00000117335	CD46	CD46 molecule
chr11	77635713	77638270	2178	2558	Promoter	0	ENSG00000074201	CLNS1A	chloride nucleotide-sensitive channel 1A
chr15	58931438	58934478	2178	3041	Promoter	0	ENSG00000137776	SLTM	SAFB like transcription modulator
chr20	44965910	44967466	2178	1557	Promoter	0	ENSG00000227477	STK4-AS1	STK4 antisense RNA 1 (head to head)
chr17	50425534	50428240	2177	2707	Promoter	0	ENSG00000167107	ACSF2	acyl-CoA synthetase family member 2
chr2	223944151	223945751	2177	1601	Promoter	0	ENSG00000152056	AP1S3	adaptor related protein complex 1 subunit sigma 3
chr11	43311622	43313820	2177	2199	Promoter	0	ENSG00000166181	API5	apoptosis inhibitor 5
chr10	102053371	102056567	2177	3197	Promoter	0	ENSG00000120029	ARMH3	armadillo like helical domain containing 3
chr5	131262978	131266184	2177	3207	Promoter	0	ENSG00000158985	CDC42SE2	CDC42 small effector 2
chr7	6347966	6349503	2177	1538	Promoter	0	ENSG00000178397	FAM220A	family with sequence similarity 220 member A
chr22	32473948	32477302	2177	3355	Promoter	0	ENSG00000100225	FBXO7	F-box protein 7
chr2	241270912	241273139	2177	2228	Promoter	0	ENSG00000115677	HDLBP	high density lipoprotein binding protein
chr21	39346239	39350543	2177	4305	Promoter	0	ENSG00000205581	HMGN1	high mobility group nucleosome binding domain 1
chr10	116741613	116743436	2177	1824	Promoter	0	ENSG00000165868	HSPA12A	heat shock protein family A (Hsp70) member 12A
chr14	55578794	55581993	2177	3200	Promoter	0	ENSG00000186615	KTN1-AS1	KTN1 antisense RNA 1
chr6	166341518	166343253	2177	1736	Promoter	0	ENSG00000286760	LOC100289495	uncharacterized LOC100289495
chr14	105419235	105421857	2177	2623	Promoter	0	ENSG00000251602	LOC100507437	uncharacterized LOC100507437
chr6	118892959	118896491	2177	3533	Promoter	0	ENSG00000111877	MCM9	minichromosome maintenance 9 homologous recombination repair factor
chr8	42895246	42898556	2177	3311	Promoter	0	ENSG00000284062	MIR4469	microRNA 4469
chr14	64704028	64707069	2177	3042	Promoter	0	ENSG00000126822	PLEKHG3	pleckstrin homology and RhoGEF domain containing G3
chr11	66267451	66269769	2177	2319	Promoter	0	ENSG00000174903	RAB1B	RAB1B, member RAS oncogene family
chr9	122940491	122942250	2177	1760	Promoter	0	ENSG00000011454	RABGAP1	RAB GTPase activating protein 1
chr2	101001696	101004885	2177	3190	Promoter	0	ENSG00000071082	RPL31	ribosomal protein L31
chr8	30081359	30083148	2177	1790	Promoter	0	ENSG00000133872	SARAF	store-operated calcium entry associated regulatory factor
chr14	102776877	102778942	2177	2066	Promoter	0	ENSG00000131323	TRAF3	TNF receptor associated factor 3
chr16	28209783	28212631	2177	2849	Promoter	0	ENSG00000169180	XPO6	exportin 6
chr1	28736479	28739160	2177	2682	Promoter	0	ENSG00000198492	YTHDF2	YTH N6-methyladenosine RNA binding protein 2
chr18	5294365	5297135	2177	2771	Promoter	0	ENSG00000198081	ZBTB14	zinc finger and BTB domain containing 14
chr19	12550137	12552532	2177	2396	Promoter	0	ENSG00000249709	ZNF564	zinc finger protein 564
chr19	36053195	36056326	2176	3132	Promoter	0	ENSG00000161277	THAP8	THAP domain containing 8
chr22	26483022	26484817	2173	1796	Promoter	0	ENSG00000100104	SRRD	SRR1 domain containing
chr12	9063852	9065600	2172	1749	Promoter	0	ENSG00000245105	A2M-AS1	A2M antisense RNA 1
chr5	142769527	142771653	2172	2127	Promoter	0	ENSG00000145819	ARHGAP26	Rho GTPase activating protein 26
chr5	34242199	34246255	2172	4057	Promoter	0	ENSG00000082196	C1QTNF3	C1q and TNF related 3
chr5	138212296	138214023	2172	1728	Promoter	0	ENSG00000094880	CDC23	cell division cycle 23
chr9	34457670	34458670	2172	1001	Promoter	0	ENSG00000164970	FAM219A	family with sequence similarity 219 member A
chr7	516611	520522	2172	3912	Promoter	0	ENSG00000223855	HRAT92	heart tissue-associated transcript 92
chr11	62652187	62654061	2172	1875	Promoter	0	ENSG00000185085	INTS5	integrator complex subunit 5
chr12	123435604	123437299	2172	1696	Promoter	0	ENSG00000150977	RILPL2	Rab interacting lysosomal protein like 2
chr3	39382679	39385118	2172	2440	Promoter	0	ENSG00000144659	SLC25A38	solute carrier family 25 member 38
chr17	28597708	28600588	2172	2881	Promoter	0	NA	SPAG5-AS1	SPAG5 antisense RNA 1
chr15	42574886	42576495	2172	1610	Promoter	0	ENSG00000159433	STARD9	StAR related lipid transfer domain containing 9
chr15	40894323	40895965	2172	1643	Promoter	0	ENSG00000104142	VPS18	VPS18 core subunit of CORVET and HOPS complexes
chr12	118102635	118104895	2172	2261	Promoter	0	ENSG00000176834	VSIG10	V-set and immunoglobulin domain containing 10
chr17	40140423	40141476	2171	1054	Promoter	0	ENSG00000108349	CASC3	CASC3 exon junction complex subunit
chr4	6781972	6784310	2171	2339	Promoter	0	ENSG00000170871	KIAA0232	KIAA0232
chrX	48956532	48959159	2171	2628	Promoter	0	ENSG00000068308	OTUD5	OTU deubiquitinase 5
chrX	135972710	135974073	2171	1364	Promoter	0	ENSG00000198689	SLC9A6	solute carrier family 9 member A6
chr16	70345927	70348294	2169	2368	Promoter	0	ENSG00000261777	LOC100506083	uncharacterized LOC100506083
chr8	124537749	124540341	2169	2593	Promoter	0	ENSG00000147684	NDUFB9	NADH:ubiquinone oxidoreductase subunit B9
chr19	1171154	1174443	2169	3290	Promoter	0	ENSG00000064932	SBNO2	strawberry notch homolog 2
chr1	1691409	1694065	2169	2657	Promoter	0	ENSG00000189339	SLC35E2B	solute carrier family 35 member E2B
chr5	139293597	139296191	2166	2595	Promoter	0	ENSG00000015479	MATR3	matrin 3
chr1	153533941	153536728	2166	2788	Promoter	0	ENSG00000197956	S100A6	S100 calcium binding protein A6
chr17	56911706	56915286	2166	3581	Promoter	0	ENSG00000121060	TRIM25	tripartite motif containing 25
chr20	44650429	44653134	2163	2706	Promoter	0	ENSG00000196839	ADA	adenosine deaminase
chr1	121097067	121098010	2163	944	Promoter	0	ENSG00000233029	LOC100996318	uncharacterized LOC100996318
chr11	10302216	10308881	2162	6666	Promoter	0	NA	CAND1.11	uncharacterized LOC100130460
chr3	120347556	120350659	2161	3104	Promoter	0	ENSG00000163428	LRRC58	leucine rich repeat containing 58
chr22	21641361	21643696	2161	2336	Promoter	0	ENSG00000128228	SDF2L1	stromal cell derived factor 2 like 1
chr19	35994853	35996546	2161	1694	Promoter	0	ENSG00000205138	SDHAF1	succinate dehydrogenase complex assembly factor 1
chr19	6372269	6374013	2160	1745	Promoter	0	ENSG00000125652	ALKBH7	alkB homolog 7
chr12	400893	402864	2160	1972	Promoter	0	ENSG00000120647	CCDC77	coiled-coil domain containing 77
chr12	10612013	10614268	2160	2256	Promoter	0	ENSG00000111196	MAGOHB	mago homolog B, exon junction complex subunit
chr10	74149526	74153636	2159	4111	Promoter	0	ENSG00000156110	ADK	adenosine kinase
chr6	25278409	25280938	2159	2530	Promoter	0	ENSG00000079691	CARMIL1	capping protein regulator and myosin 1 linker 1
chr13	114313770	114316374	2159	2605	Promoter	0	ENSG00000198824	CHAMP1	chromosome alignment maintaining phosphoprotein 1
chr20	1391660	1393593	2159	1934	Promoter	0	NA	FKBP1A-SDCBP2	FKBP1A-SDCBP2 readthrough (NMD candidate)
chr1	155856083	155857907	2159	1825	Promoter	0	ENSG00000116580	GON4L	gon-4 like
chr2	53767037	53769298	2159	2262	Promoter	0	ENSG00000115239	GPR75-ASB3	GPR75-ASB3 readthrough
chr7	76548787	76551223	2159	2437	Promoter	0	ENSG00000205485	LOC100133091	uncharacterized LOC100133091
chr6	53794070	53796133	2159	2064	Promoter	0	ENSG00000137269	LRRC1	leucine rich repeat containing 1
chr17	83078911	83081660	2159	2750	Promoter	0	ENSG00000176845	METRNL	meteorin like, glial cell differentiation regulator
chr1	12018766	12020724	2159	1959	Promoter	0	ENSG00000116691	MIIP	migration and invasion inhibitory protein
chr18	58043249	58046449	2159	3201	Promoter	0	ENSG00000049759	NEDD4L	NEDD4 like E3 ubiquitin protein ligase
chr2	63049607	63052348	2159	2742	Promoter	0	ENSG00000115507	OTX1	orthodenticle homeobox 1
chrX	48917670	48919149	2159	1480	Promoter	0	ENSG00000102096	PIM2	Pim-2 proto-oncogene, serine/threonine kinase
chr8	23287941	23288911	2159	971	Promoter	0	ENSG00000104679	R3HCC1	R3H domain and coiled-coil containing 1
chr2	238059961	238062780	2159	2820	Promoter	0	ENSG00000132330	SCLY	selenocysteine lyase
chr4	25861712	25863233	2159	1522	Promoter	0	ENSG00000091490	SEL1L3	SEL1L family member 3
chr2	45610085	45611614	2159	1530	Promoter	0	ENSG00000068784	SRBD1	S1 RNA binding domain 1
chr10	58384645	58387016	2159	2372	Promoter	0	ENSG00000108064	TFAM	transcription factor A, mitochondrial
chr3	142147789	142149781	2159	1993	Promoter	0	ENSG00000114126	TFDP2	transcription factor Dp-2
chr20	52971881	52976380	2159	4500	Promoter	0	ENSG00000182463	TSHZ2	teashirt zinc finger homeobox 2
chr7	19707537	19709245	2159	1709	Promoter	0	ENSG00000105849	TWISTNB	TWIST neighbor
chr8	143430130	143431770	2157	1641	Promoter	0	ENSG00000182759	MAFA	MAF bZIP transcription factor A
chr12	49566872	49569508	2157	2637	Promoter	0	ENSG00000187778	MCRS1	microspherule protein 1
chr17	39460727	39465250	2156	4524	Promoter	0	ENSG00000167258	CDK12	cyclin dependent kinase 12
chr1	202009782	202013592	2156	3811	Promoter	0	NA	ELF3-AS1	ELF3 antisense RNA 1
chr12	56128158	56129807	2155	1650	Promoter	0	ENSG00000139641	ESYT1	extended synaptotagmin 1
chr19	632102	635296	2155	3195	Promoter	0	ENSG00000099821	POLRMT	RNA polymerase mitochondrial
chr19	12439838	12441670	2155	1833	Promoter	0	ENSG00000180855	ZNF443	zinc finger protein 443
chr3	48917549	48920687	2154	3139	Promoter	0	ENSG00000177479	ARIH2	ariadne RBR E3 ubiquitin protein ligase 2
chr5	31530923	31534098	2154	3176	Promoter	0	ENSG00000113360	DROSHA	drosha ribonuclease III
chr21	34072858	34074996	2154	2139	Promoter	0	ENSG00000243927	MRPS6	mitochondrial ribosomal protein S6
chrX	13688440	13692423	2154	3984	Promoter	0	ENSG00000123595	RAB9A	RAB9A, member RAS oncogene family
chr16	30956829	30959000	2154	2172	Promoter	0	ENSG00000099381	SETD1A	SET domain containing 1A, histone lysine methyltransferase
chr15	66355555	66357400	2154	1846	Promoter	0	ENSG00000075131	TIPIN	TIMELESS interacting protein
chr16	75554860	75556516	2154	1657	Promoter	0	ENSG00000205084	TMEM231	transmembrane protein 231
chr19	16659153	16661798	2153	2646	Promoter	0	ENSG00000072954	TMEM38A	transmembrane protein 38A
chr12	34022417	34023432	2151	1016	Promoter	0	ENSG00000139133	ALG10	ALG10 alpha-1,2-glucosyltransferase
chr22	41021007	41023114	2149	2108	Distal Intergenic	54806	ENSG00000100387	RBX1	ring-box 1
chr6	43515828	43518845	2149	3018	Promoter	0	ENSG00000137207	YIPF3	Yip1 domain family member 3
chr20	34876446	34877460	2148	1015	Promoter	0	ENSG00000131069	ACSS2	acyl-CoA synthetase short chain family member 2
chr3	134372062	134375591	2148	3530	Promoter	0	ENSG00000114019	AMOTL2	angiomotin like 2
chr3	46979021	46980851	2148	1831	Promoter	0	ENSG00000160799	CCDC12	coiled-coil domain containing 12
chr7	99551261	99552789	2148	1529	Promoter	0	ENSG00000221909	FAM200A	family with sequence similarity 200 member A
chr9	86280956	86283444	2148	2489	Promoter	0	ENSG00000135070	ISCA1	iron-sulfur cluster assembly 1
chr22	46052583	46057297	2146	4715	Promoter	0	NA	PRR34-AS1	PRR34 antisense RNA 1
chr3	138607958	138609576	2145	1619	Promoter	0	ENSG00000158234	FAIM	Fas apoptotic inhibitory molecule
chr7	24756181	24758444	2145	2264	Promoter	0	ENSG00000105928	GSDME	gasdermin E
chr9	26945439	26948458	2145	3020	Promoter	0	ENSG00000096872	IFT74	intraflagellar transport 74
chr12	56006664	56008090	2145	1427	Promoter	0	ENSG00000123411	IKZF4	IKAROS family zinc finger 4
chr6	170551671	170555802	2145	4132	Promoter	0	ENSG00000008018	PSMB1	proteasome 20S subunit beta 1
chr17	74872330	74874174	2144	1845	Promoter	0	ENSG00000161513	FDXR	ferredoxin reductase
chr1	28235244	28237491	2142	2248	Promoter	0	ENSG00000130770	ATP5IF1	ATP synthase inhibitory factor subunit 1
chr20	51766608	51768445	2142	1838	Promoter	0	ENSG00000054793	ATP9A	ATPase phospholipid transporting 9A (putative)
chr7	69598047	69600395	2142	2349	Promoter	0	ENSG00000158321	AUTS2	activator of transcription and developmental regulator AUTS2
chr2	200810805	200814773	2142	3969	Promoter	0	ENSG00000230408	BZW1-AS1	BZW1 antisense RNA 1
chr13	45464652	45466252	2142	1601	Promoter	0	ENSG00000136152	COG3	component of oligomeric golgi complex 3
chr11	119106797	119108522	2142	1726	Promoter	0	ENSG00000172269	DPAGT1	dolichyl-phosphate N-acetylglucosaminephosphotransferase 1
chrX	54493838	54496444	2142	2607	Promoter	0	ENSG00000102302	FGD1	FYVE, RhoGEF and PH domain containing 1
chr20	44310166	44311548	2142	1383	Promoter	0	ENSG00000197296	FITM2	fat storage inducing transmembrane protein 2
chr3	45994731	45996251	2142	1521	Promoter	0	ENSG00000163820	FYCO1	FYVE and coiled-coil domain containing 1
chr10	91408979	91412530	2142	3552	Promoter	0	ENSG00000165338	HECTD2	HECT domain E3 ubiquitin protein ligase 2
chr15	43800396	43801757	2142	1362	Promoter	0	ENSG00000242028	HYPK	huntingtin interacting protein K
chr16	682998	685263	2142	2266	Promoter	0	ENSG00000161999	JMJD8	jumonji domain containing 8
chr2	8836800	8837726	2142	927	Promoter	0	ENSG00000134313	KIDINS220	kinase D interacting substrate 220
chr5	172958372	172960445	2142	2074	Promoter	0	ENSG00000204758	LOC100268168	uncharacterized LOC100268168
chr22	21865362	21868549	2142	3188	Promoter	0	ENSG00000100030	MAPK1	mitogen-activated protein kinase 1
chr2	227324514	227327846	2142	3333	Promoter	0	ENSG00000168958	MFF	mitochondrial fission factor
chr1	11980165	11981890	2142	1726	Promoter	0	ENSG00000116688	MFN2	mitofusin 2
chr22	31159484	31161237	2142	1754	Promoter	0	ENSG00000264141	MIR3928	microRNA 3928
chr2	197515323	197517457	2142	2135	Promoter	0	ENSG00000115540	MOB4	MOB family member 4, phocein
chr4	2058612	2060904	2142	2293	Promoter	0	ENSG00000185818	NAT8L	N-acetyltransferase 8 like
chr16	28950889	28952214	2142	1326	Promoter	0	ENSG00000176953	NFATC2IP	nuclear factor of activated T cells 2 interacting protein
chr11	808228	812162	2142	3935	Promoter	0	ENSG00000177595	PIDD1	p53-induced death domain protein 1
chr3	79015581	79019775	2142	4195	Promoter	0	ENSG00000169855	ROBO1	roundabout guidance receptor 1
chr7	74888107	74891806	2142	3700	Promoter	0	NA	STAG3L2	stromal antigen 3-like 2 (pseudogene)
chr22	30325526	30327484	2142	1959	Promoter	0	ENSG00000099992	TBC1D10A	TBC1 domain family member 10A
chr6	24665729	24668388	2142	2660	Promoter	0	ENSG00000111802	TDP2	tyrosyl-DNA phosphodiesterase 2
chr9	97696140	97697529	2142	1390	Promoter	0	ENSG00000136936	XPA	XPA, DNA damage recognition and repair factor
chr19	57191023	57193025	2142	2003	Promoter	0	ENSG00000083844	ZNF264	zinc finger protein 264
chr7	150367959	150370635	2142	2677	Promoter	0	ENSG00000196456	ZNF775	zinc finger protein 775
chr16	11849931	11852972	2141	3042	Promoter	0	ENSG00000171490	RSL1D1	ribosomal L1 domain containing 1
chr12	122752042	122754164	2139	2123	Promoter	0	ENSG00000139726	DENR	density regulated re-initiation and release factor
chr3	9842860	9844575	2139	1716	Promoter	0	ENSG00000156990	RPUSD3	RNA pseudouridine synthase D3
chr22	35399128	35401581	2138	2454	Promoter	0	ENSG00000100297	MCM5	minichromosome maintenance complex component 5
chr10	73094306	73097472	2138	3167	Promoter	0	ENSG00000122884	P4HA1	prolyl 4-hydroxylase subunit alpha 1
chr3	121544483	121546843	2138	2361	Promoter	0	ENSG00000051341	POLQ	DNA polymerase theta
chr17	28317982	28321162	2138	3181	Promoter	0	ENSG00000109084	TMEM97	transmembrane protein 97
chr1	37689087	37693606	2137	4520	Promoter	0	ENSG00000116922	C1orf109	chromosome 1 open reading frame 109
chr3	184154590	184157546	2137	2957	Promoter	0	ENSG00000161202	DVL3	dishevelled segment polarity protein 3
chr5	115540961	115545378	2137	4418	Promoter	0	ENSG00000145780	FEM1C	fem-1 homolog C
chr3	15600398	15603024	2137	2627	Promoter	0	ENSG00000131373	HACL1	2-hydroxyacyl-CoA lyase 1
chr3	50320281	50322303	2137	2023	Promoter	0	ENSG00000068001	HYAL2	hyaluronidase 2
chr3	50616673	50618581	2137	1909	Promoter	0	ENSG00000114738	MAPKAPK3	MAPK activated protein kinase 3
chr1	35556448	35558701	2137	2254	Promoter	0	ENSG00000020129	NCDN	neurochondrin
chr18	59899181	59902509	2137	3329	Promoter	0	ENSG00000141682	PMAIP1	phorbol-12-myristate-13-acetate-induced protein 1
chr17	4795636	4797039	2137	1404	Promoter	0	ENSG00000142507	PSMB6	proteasome 20S subunit beta 6
chr19	5566390	5568456	2136	2067	Promoter	0	ENSG00000223573	TINCR	TINCR ubiquitin domain containing
chr5	139391388	139393906	2135	2519	3' UTR	1198	ENSG00000228672	PROB1	proline rich basic protein 1
chr1	225777124	225779749	2134	2626	Promoter	0	ENSG00000143742	SRP9	signal recognition particle 9
chr10	100285396	100287028	2132	1633	Promoter	0	ENSG00000196072	BLOC1S2	biogenesis of lysosomal organelles complex 1 subunit 2
chr17	54966837	54969905	2131	3069	Promoter	0	ENSG00000166260	COX11	cytochrome c oxidase copper chaperone COX11
chr9	34124580	34127400	2131	2821	Promoter	0	ENSG00000198876	DCAF12	DDB1 and CUL4 associated factor 12
chr10	102152246	102154660	2131	2415	Promoter	0	ENSG00000166197	NOLC1	nucleolar and coiled-body phosphoprotein 1
chr2	231780196	231782695	2131	2500	Promoter	0	ENSG00000156973	PDE6D	phosphodiesterase 6D
chr6	10722272	10724488	2129	2217	Promoter	0	ENSG00000111843	TMEM14C	transmembrane protein 14C
chr6	24716739	24721159	2128	4421	Promoter	0	ENSG00000112308	C6orf62	chromosome 6 open reading frame 62
chr2	108448334	108450256	2128	1923	Promoter	0	ENSG00000135968	GCC2	GRIP and coiled-coil domain containing 2
chr16	83898582	83900010	2128	1429	Promoter	0	ENSG00000103150	MLYCD	malonyl-CoA decarboxylase
chr16	72008443	72009759	2127	1317	Promoter	0	ENSG00000102967	DHODH	dihydroorotate dehydrogenase (quinone)
chr2	130836134	130838134	2124	2001	Promoter	0	ENSG00000136002	ARHGEF4	Rho guanine nucleotide exchange factor 4
chr17	5437356	5439511	2124	2156	Promoter	0	ENSG00000108561	C1QBP	complement C1q binding protein
chr4	77156885	77158792	2124	1908	Promoter	0	ENSG00000138764	CCNG2	cyclin G2
chr16	19523825	19525083	2124	1259	Promoter	0	ENSG00000103540	CCP110	centriolar coiled-coil protein 110
chr7	44572530	44574774	2124	2245	Promoter	0	ENSG00000136271	DDX56	DEAD-box helicase 56
chr1	23529159	23531704	2124	2546	Promoter	0	ENSG00000007968	E2F2	E2F transcription factor 2
chr2	42809376	42811232	2124	1857	Distal Intergenic	-16783	ENSG00000162882	HAAO	3-hydroxyanthranilate 3,4-dioxygenase
chr2	176106548	176109492	2124	2945	Promoter	0	ENSG00000128710	HOXD10	homeobox D10
chr4	18019746	18022919	2124	3174	Promoter	0	ENSG00000178177	LCORL	ligand dependent nuclear receptor corepressor like
chr6	113856788	113859851	2124	3064	Promoter	0	ENSG00000277443	MARCKS	myristoylated alanine rich protein kinase C substrate
chr17	1490379	1492487	2124	2109	Promoter	0	ENSG00000197879	MYO1C	myosin IC
chr3	120741813	120744141	2124	2329	Promoter	0	ENSG00000144840	RABL3	RAB, member of RAS oncogene family like 3
chr6	124961454	124964833	2124	3380	Promoter	0	ENSG00000146373	RNF217	ring finger protein 217
chr22	50674260	50675536	2124	1277	Promoter	0	ENSG00000251322	SHANK3	SH3 and multiple ankyrin repeat domains 3
chr20	4148309	4149952	2124	1644	Promoter	0	ENSG00000088826	SMOX	spermine oxidase
chr14	81435186	81437106	2124	1921	Promoter	0	ENSG00000140022	STON2	stonin 2
chr13	48000281	48002019	2124	1739	Promoter	0	ENSG00000136143	SUCLA2	succinate-CoA ligase ADP-forming beta subunit
chrX	119573566	119575695	2124	2130	Promoter	0	ENSG00000077721	UBE2A	ubiquitin conjugating enzyme E2 A
chr2	23925378	23928288	2124	2911	Promoter	0	ENSG00000173960	UBXN2A	UBX domain protein 2A
chr8	21918557	21920892	2124	2336	Promoter	0	ENSG00000130227	XPO7	exportin 7
chr12	69359410	69361446	2124	2037	Promoter	0	ENSG00000127337	YEATS4	YEATS domain containing 4
chr16	30609367	30610919	2124	1553	Promoter	0	ENSG00000156853	ZNF689	zinc finger protein 689
chr11	61360293	61363969	2123	3677	Promoter	0	ENSG00000162144	CYB561A3	cytochrome b561 family member A3
chr7	36389735	36392730	2122	2996	Promoter	0	ENSG00000164542	KIAA0895	KIAA0895
chr10	110303391	110305754	2122	2364	Promoter	0	ENSG00000119953	SMNDC1	survival motor neuron domain containing 1
chr12	121350605	121353274	2121	2670	Promoter	0	ENSG00000089053	ANAPC5	anaphase promoting complex subunit 5
chr2	94207802	94209797	2121	1996	Promoter	0	NA	BMS1P14	BMS1 pseudogene 14
chr8	98042952	98047078	2121	4127	Promoter	0	ENSG00000156482	RPL30	ribosomal protein L30
chr8	37694948	37697475	2121	2528	Promoter	0	ENSG00000183779	ZNF703	zinc finger protein 703
chr9	136483473	136485223	2119	1751	Promoter	0	ENSG00000196366	C9orf163	chromosome 9 open reading frame 163
chr7	116524336	116528017	2119	3682	Promoter	0	ENSG00000105974	CAV1	caveolin 1
chr2	97094064	97095614	2119	1551	Promoter	0	ENSG00000144199	FAHD2B	fumarylacetoacetate hydrolase domain containing 2B
chr17	17476740	17478218	2119	1479	Promoter	0	ENSG00000141026	MED9	mediator complex subunit 9
chr20	32482599	32485296	2119	2698	Promoter	0	ENSG00000197183	NOL4L	nucleolar protein 4 like
chr9	96654235	96655998	2119	1764	Promoter	0	ENSG00000158122	PRXL2C	peroxiredoxin like 2C
chr20	35661900	35665395	2119	3496	Promoter	0	ENSG00000244462	RBM12	RNA binding motif protein 12
chr22	50524202	50527545	2119	3344	Promoter	0	ENSG00000025708	TYMP	thymidine phosphorylase
chr8	123156820	123159093	2117	2274	Promoter	0	ENSG00000156787	TBC1D31	TBC1 domain family member 31
chr17	64974833	64976534	2114	1702	Promoter	0	ENSG00000214174	AMZ2P1	archaelysin family metallopeptidase 2 pseudogene 1
chr3	188152649	188155626	2113	2978	Promoter	0	ENSG00000270959	LPP-AS2	LPP antisense RNA 2
chr13	60395632	60399173	2113	3542	Promoter	0	ENSG00000083544	TDRD3	tudor domain containing 3
chr9	68241582	68243287	2112	1706	Promoter	0	ENSG00000147996	CBWD5	COBW domain containing 5
chr12	57694030	57695012	2112	983	Promoter	0	ENSG00000135506	OS9	OS9 endoplasmic reticulum lectin
chr7	102395654	102397435	2109	1782	Promoter	0	ENSG00000128563	PRKRIP1	PRKR interacting protein 1
chr6	116253030	116255194	2109	2165	Promoter	0	ENSG00000187189	TSPYL4	TSPY like 4
chr5	180351981	180354154	2108	2174	Promoter	0	ENSG00000131459	GFPT2	glutamine-fructose-6-phosphate transaminase 2
chr17	43398265	43401982	2107	3718	Promoter	0	ENSG00000175906	ARL4D	ADP ribosylation factor like GTPase 4D
chr17	19376963	19379507	2107	2545	Promoter	0	ENSG00000108641	B9D1	B9 domain containing 1
chr19	29714396	29716137	2107	1742	Promoter	0	ENSG00000131943	C19orf12	chromosome 19 open reading frame 12
chr4	54063268	54065142	2107	1875	Promoter	0	ENSG00000109220	CHIC2	cysteine rich hydrophobic domain 2
chr13	39655502	39656562	2107	1061	Promoter	0	ENSG00000133103	COG6	component of oligomeric golgi complex 6
chr15	40806542	40808584	2107	2043	Promoter	0	ENSG00000104129	DNAJC17	DnaJ heat shock protein family (Hsp40) member C17
chr4	128060420	128063398	2107	2979	Promoter	0	ENSG00000138709	LARP1B	La ribonucleoprotein 1B
chr10	98445900	98447378	2107	1479	Promoter	0	ENSG00000287261	LOC101927278	uncharacterized LOC101927278
chr18	58670405	58672699	2107	2295	Promoter	0	ENSG00000267226	LOC101927322	uncharacterized LOC101927322
chr17	48907673	48910204	2107	2532	Promoter	0	ENSG00000248278	LOC105371814	uncharacterized LOC105371814
chr20	1118096	1119788	2107	1693	Promoter	0	ENSG00000286787	LOC105372493	uncharacterized LOC105372493
chr12	27021657	27023740	2107	2084	Promoter	0	ENSG00000152944	MED21	mediator complex subunit 21
chr2	131490905	131494911	2107	4007	Promoter	0	ENSG00000284149	MIR4784	microRNA 4784
chr16	2204642	2206886	2107	2245	Promoter	0	ENSG00000167965	MLST8	MTOR associated protein, LST8 homolog
chr22	30968324	30970640	2107	2317	Promoter	0	ENSG00000133422	MORC2	MORC family CW-type zinc finger 2
chr2	99153944	99156039	2107	2096	Promoter	0	ENSG00000185414	MRPL30	mitochondrial ribosomal protein L30
chr2	190647893	190650879	2107	2987	Promoter	0	ENSG00000138386	NAB1	NGFI-A binding protein 1
chr19	44846182	44848104	2107	1923	Promoter	0	ENSG00000130202	NECTIN2	nectin cell adhesion molecule 2
chr17	42608160	42610881	2107	2722	Promoter	0	ENSG00000141699	RETREG3	reticulophagy regulator family member 3
chr2	20445240	20450510	2107	5271	Promoter	0	ENSG00000143878	RHOB	ras homolog family member B
chr11	64186126	64188013	2107	1888	Promoter	0	ENSG00000168439	STIP1	stress induced phosphoprotein 1
chr10	132307013	132309179	2107	2167	Promoter	0	ENSG00000165752	STK32C	serine/threonine kinase 32C
chr2	218710747	218711990	2107	1244	Promoter	0	ENSG00000135912	TTLL4	tubulin tyrosine ligase like 4
chr10	100986538	100988765	2107	2228	Promoter	0	ENSG00000107815	TWNK	twinkle mtDNA helicase
chr12	100141612	100143183	2107	1572	Promoter	0	ENSG00000111647	UHRF1BP1L	UHRF1 binding protein 1 like
chr1	40256664	40259232	2107	2569	Promoter	0	ENSG00000084073	ZMPSTE24	zinc metallopeptidase STE24
chr16	57999657	58002366	2107	2710	Promoter	0	ENSG00000166188	ZNF319	zinc finger protein 319
chr7	64561462	64563113	2107	1652	Promoter	0	ENSG00000173041	ZNF680	zinc finger protein 680
chr1	228625172	228626599	2106	1428	Promoter	0	ENSG00000199352	RNA5S1	RNA, 5S ribosomal 1
chr11	65568980	65571372	2106	2393	Promoter	0	ENSG00000173465	ZNRD2	zinc ribbon domain containing 2
chr16	31457313	31460591	2105	3279	Promoter	0	ENSG00000140691	ARMC5	armadillo repeat containing 5
chr22	50627354	50628964	2105	1611	Promoter	0	ENSG00000100299	ARSA	arylsulfatase A
chr2	200861797	200865072	2105	3276	Promoter	0	ENSG00000013441	CLK1	CDC like kinase 1
chr11	47214153	47217180	2105	3028	Promoter	0	ENSG00000134574	DDB2	damage specific DNA binding protein 2
chr12	12813189	12814576	2105	1388	Promoter	0	ENSG00000213782	DDX47	DEAD-box helicase 47
chr3	58491925	58493340	2105	1416	Promoter	0	ENSG00000168301	KCTD6	potassium channel tetramerization domain containing 6
chr19	40689171	40691512	2105	2342	Promoter	0	ENSG00000105245	NUMBL	NUMB like endocytic adaptor protein
chr9	122827170	122829195	2105	2026	Promoter	0	ENSG00000136940	PDCL	phosducin like
chr1	228618199	228620008	2105	1810	Promoter	0	ENSG00000199352	RNA5S1	RNA, 5S ribosomal 1
chr7	65080049	65081867	2105	1819	Distal Intergenic	9511	ENSG00000206785	SNORA15B-2	small nucleolar RNA, H/ACA box 15B-2
chr19	1019120	1021255	2105	2136	Promoter	0	ENSG00000182087	TMEM259	transmembrane protein 259
chr1	32648774	32653069	2105	4296	Promoter	0	ENSG00000176261	ZBTB8OS	zinc finger and BTB domain containing 8 opposite strand
chr16	31713148	31714182	2105	1035	Promoter	0	ENSG00000197302	ZNF720	zinc finger protein 720
chr6	42889994	42891266	2102	1273	Promoter	0	ENSG00000221821	C6orf226	chromosome 6 open reading frame 226
chr9	34619734	34620616	2102	883	Promoter	0	ENSG00000137100	DCTN3	dynactin subunit 3
chr17	49413774	49415901	2101	2128	Promoter	0	ENSG00000167085	PHB	prohibitin
chr16	67967207	67969223	2101	2017	Promoter	0	ENSG00000124067	SLC12A4	solute carrier family 12 member 4
chr12	51047234	51050053	2100	2820	Promoter	0	ENSG00000050426	LETMD1	LETM1 domain containing 1
chr1	121395772	121397288	2100	1517	Exon	617	ENSG00000230806	SRGAP2-AS1	SRGAP2 antisense RNA 1
chr6	26457554	26458925	2099	1372	Promoter	0	ENSG00000112763	BTN2A1	butyrophilin subfamily 2 member A1
chr16	70379988	70382087	2098	2100	3' UTR	11672	ENSG00000157350	ST3GAL2	ST3 beta-galactoside alpha-2,3-sialyltransferase 2
chr7	12686568	12688529	2096	1962	Promoter	0	ENSG00000122644	ARL4A	ADP ribosylation factor like GTPase 4A
chr19	6392141	6394223	2096	2083	Promoter	0	ENSG00000273758	MIR6790	microRNA 6790
chr1	168178603	168180685	2095	2083	Promoter	0	ENSG00000143155	TIPRL	TOR signaling pathway regulator
chr20	31738297	31742478	2095	4182	Promoter	0	ENSG00000088325	TPX2	TPX2 microtubule nucleation factor
chr6	4017093	4019259	2094	2167	Exon	-2008	ENSG00000112739	PRPF4B	pre-mRNA processing factor 4B
chr1	2226646	2227760	2093	1115	Promoter	-559	ENSG00000157933	SKI	SKI proto-oncogene
chr5	39422554	39426460	2092	3907	Promoter	0	ENSG00000153071	DAB2	DAB adaptor protein 2
chr3	184247618	184250888	2091	3271	Promoter	0	ENSG00000214160	ALG3	ALG3 alpha-1,3- mannosyltransferase
chr4	705177	707382	2091	2206	Promoter	0	ENSG00000185619	PCGF3	polycomb group ring finger 3
chr15	57706327	57708103	2091	1777	Promoter	0	ENSG00000255529	POLR2M	RNA polymerase II subunit M
chr1	155134683	155137318	2091	2636	Promoter	0	ENSG00000169241	SLC50A1	solute carrier family 50 member 1
chr3	196316941	196318998	2091	2058	Promoter	0	ENSG00000235897	TM4SF19-AS1	TM4SF19 antisense RNA 1
chr12	6850120	6853573	2091	3454	Promoter	0	ENSG00000111667	USP5	ubiquitin specific peptidase 5
chr2	97588342	97590954	2089	2613	Promoter	0	ENSG00000196912	ANKRD36B	ankyrin repeat domain 36B
chrX	40580283	40582043	2089	1761	Promoter	0	ENSG00000182220	ATP6AP2	ATPase H+ transporting accessory protein 2
chr22	50581515	50584084	2089	2570	Promoter	0	ENSG00000205559	CHKB-DT	CHKB divergent transcript
chr14	105473352	105477499	2089	4148	Promoter	0	ENSG00000182809	CRIP2	cysteine rich protein 2
chr9	7798578	7799922	2089	1345	Promoter	0	ENSG00000137038	DMAC1	distal membrane arm assembly complex 1
chr9	34989129	34990593	2089	1465	Promoter	0	ENSG00000281491	DNAJB5-DT	DNAJB5 divergent transcript
chr21	32411263	32415836	2089	4574	Promoter	0	ENSG00000166979	EVA1C	eva-1 homolog C
chrX	154368275	154372185	2089	3911	Promoter	0	ENSG00000196924	FLNA	filamin A
chr18	63365354	63368330	2089	2977	Promoter	0	ENSG00000119537	KDSR	3-ketodihydrosphingosine reductase
chr10	72624819	72627005	2089	2187	Promoter	0	ENSG00000107745	MICU1	mitochondrial calcium uptake 1
chr2	232549608	232551835	2089	2228	Promoter	0	ENSG00000284407	MIR5001	microRNA 5001
chr14	73456832	73458673	2089	1842	Promoter	0	ENSG00000133961	NUMB	NUMB endocytic adaptor protein
chr15	64824563	64826463	2089	1901	Promoter	0	ENSG00000140451	PIF1	PIF1 5'-to-3' DNA helicase
chrX	37348806	37351396	2089	2591	Promoter	0	ENSG00000130962	PRRG1	proline rich and Gla domain 1
chr9	69758879	69760663	2089	1785	Promoter	0	ENSG00000188647	PTAR1	protein prenyltransferase alpha subunit repeat containing 1
chr12	107684965	107686996	2089	2032	Promoter	0	ENSG00000136045	PWP1	PWP1 homolog, endonuclein
chr17	59963448	59965403	2089	1956	Promoter	0	ENSG00000267302	RNFT1-DT	RNFT1 divergent transcript
chr11	107857064	107860175	2089	3112	Promoter	0	ENSG00000110660	SLC35F2	solute carrier family 35 member F2
chr3	45224906	45226777	2089	1872	Promoter	0	ENSG00000249992	TMEM158	transmembrane protein 158 (gene/pseudogene)
chr8	9555404	9557269	2089	1866	Promoter	0	ENSG00000173273	TNKS	tankyrase
chr7	144834067	144836637	2089	2571	Promoter	0	ENSG00000196511	TPK1	thiamin pyrophosphokinase 1
chr2	64017244	64019905	2089	2662	Promoter	0	ENSG00000143952	VPS54	VPS54 subunit of GARP complex
chr3	184811854	184813161	2089	1308	Promoter	0	ENSG00000156931	VPS8	VPS8 subunit of CORVET complex
chr3	44624190	44626393	2089	2204	Promoter	0	ENSG00000233509	ZNF197-AS1	ZNF197 antisense RNA 1
chrX	130108555	130111821	2088	3267	Promoter	0	ENSG00000102034	ELF4	E74 like ETS transcription factor 4
chr9	40991583	40993244	2088	1662	Promoter	0	NA	FRG1HP	FSHD region gene 1 family member H, pseudogene
chr17	68035631	68037973	2088	2343	Promoter	0	ENSG00000182481	KPNA2	karyopherin subunit alpha 2
chr7	100049335	100050713	2088	1379	Promoter	0	ENSG00000166529	ZSCAN21	zinc finger and SCAN domain containing 21
chr10	68900672	68902280	2085	1609	Promoter	0	ENSG00000107625	DDX50	DExD-box helicase 50
chr18	57585442	57586988	2085	1547	Promoter	0	ENSG00000066926	FECH	ferrochelatase
chr15	99104798	99106209	2085	1412	Promoter	0	ENSG00000182253	SYNM	synemin
chr16	71483946	71485325	2085	1380	Promoter	0	ENSG00000157429	ZNF19	zinc finger protein 19
chr3	122792616	122796063	2084	3448	Promoter	0	ENSG00000169087	HSPBAP1	HSPB1 associated protein 1
chr2	119678693	119680256	2082	1564	Promoter	0	ENSG00000144120	TMEM177	transmembrane protein 177
chr17	47840296	47841514	2081	1219	Promoter	0	ENSG00000141295	SCRN2	secernin 2
chr3	49356536	49358967	2080	2432	Promoter	0	ENSG00000233276	GPX1	glutathione peroxidase 1
chr16	759746	763491	2079	3746	Promoter	0	ENSG00000102854	MSLN	mesothelin
chr1	42657810	42659716	2079	1907	Promoter	0	ENSG00000171960	PPIH	peptidylprolyl isomerase H
chr11	66051397	66053618	2079	2222	Promoter	0	ENSG00000087365	SF3B2	splicing factor 3b subunit 2
chr15	50763590	50766302	2079	2713	Promoter	0	ENSG00000138600	SPPL2A	signal peptide peptidase like 2A
chr12	102061292	102062357	2079	1066	Promoter	0	ENSG00000120860	WASHC3	WASH complex subunit 3
chr12	51390522	51392380	2077	1859	Promoter	0	ENSG00000139629	GALNT6	polypeptide N-acetylgalactosaminyltransferase 6
chr10	97713006	97716518	2076	3513	Promoter	0	ENSG00000155254	MARVELD1	MARVEL domain containing 1
chr15	64840854	64842839	2076	1986	Promoter	0	ENSG00000241839	PLEKHO2	pleckstrin homology domain containing O2
chr17	64145048	64147504	2076	2457	Promoter	0	ENSG00000266402	SNHG25	small nucleolar RNA host gene 25
chr3	33113417	33116404	2075	2988	Promoter	0	ENSG00000170275	CRTAP	cartilage associated protein
chr15	75624314	75626556	2075	2243	Promoter	0	ENSG00000169371	SNUPN	snurportin 1
chr19	1273921	1277034	2074	3114	Promoter	0	ENSG00000228300	FAM174C	family with sequence similarity 174 member C
chrX	15789826	15791404	2074	1579	Promoter	0	ENSG00000169249	ZRSR2	zinc finger CCCH-type, RNA binding motif and serine/arginine rich 2
chr1	91500417	91502664	2073	2248	Promoter	0	ENSG00000097046	CDC7	cell division cycle 7
chr7	27182968	27185656	2073	2689	Promoter	0	ENSG00000240990	HOXA11-AS	HOXA11 antisense RNA
chr19	2014555	2015756	2072	1202	Promoter	0	ENSG00000133243	BTBD2	BTB domain containing 2
chr4	158670582	158673298	2072	2717	Promoter	0	ENSG00000205208	C4orf46	chromosome 4 open reading frame 46
chr12	67268055	67271783	2072	3729	Promoter	0	ENSG00000111530	CAND1	cullin associated and neddylation dissociated 1
chr1	52365033	52366835	2072	1803	Promoter	0	ENSG00000154222	CC2D1B	coiled-coil and C2 domain containing 1B
chr10	22320179	22322765	2072	2587	Promoter	0	ENSG00000269897	COMMD3-BMI1	COMMD3-BMI1 readthrough
chr16	67934940	67937382	2072	2443	Promoter	0	ENSG00000141086	CTRL	chymotrypsin like
chr8	11866997	11868845	2072	1849	Promoter	0	ENSG00000164733	CTSB	cathepsin B
chr16	23556391	23559006	2072	2616	Promoter	0	ENSG00000103356	EARS2	glutamyl-tRNA synthetase 2, mitochondrial
chr2	232484671	232490188	2072	5518	Promoter	0	ENSG00000171551	ECEL1	endothelin converting enzyme like 1
chr19	42252024	42256231	2072	4208	Promoter	0	ENSG00000105722	ERF	ETS2 repressor factor
chr14	55271270	55272872	2072	1603	Promoter	0	ENSG00000178974	FBXO34	F-box protein 34
chr11	119092840	119095518	2072	2679	Promoter	0	ENSG00000188486	H2AX	H2A.X variant histone
chr3	194136110	194138579	2072	2470	Promoter	0	ENSG00000114315	HES1	hes family bHLH transcription factor 1
chr1	25543314	25544796	2072	1483	Promoter	0	ENSG00000157978	LDLRAP1	low density lipoprotein receptor adaptor protein 1
chr8	142699236	142701741	2072	2506	Promoter	0	ENSG00000160886	LY6K	lymphocyte antigen 6 family member K
chr18	21740659	21742443	2072	1785	Promoter	0	ENSG00000101752	MIB1	mindbomb E3 ubiquitin protein ligase 1
chr1	19484273	19486803	2072	2531	Promoter	0	ENSG00000173436	MICOS10	mitochondrial contact site and cristae organizing system subunit 10
chr16	29610336	29614382	2072	4047	Exon	-11071	ENSG00000265462	MIR3680-1	microRNA 3680-1
chr22	46068716	46083054	2072	14339	Promoter	0	ENSG00000197182	MIRLET7BHG	MIRLET7B host gene
chr17	57255338	57259715	2072	4378	Promoter	0	ENSG00000153944	MSI2	musashi RNA binding protein 2
chr8	143577106	143578710	2072	1605	Promoter	0	ENSG00000147813	NAPRT	nicotinate phosphoribosyltransferase
chr12	124516198	124519007	2072	2810	Promoter	0	ENSG00000196498	NCOR2	nuclear receptor corepressor 2
chr7	55951345	55953049	2072	1705	Promoter	0	ENSG00000146729	NIPSNAP2	nipsnap homolog 2
chr9	125745976	125748287	2072	2312	Promoter	0	ENSG00000167081	PBX3	PBX homeobox 3
chr14	70907008	70909904	2072	2897	Promoter	0	ENSG00000100731	PCNX1	pecanex 1
chr16	47460037	47463342	2072	3306	Promoter	0	ENSG00000102893	PHKB	phosphorylase kinase regulatory subunit beta
chr11	2927609	2930921	2072	3313	Promoter	0	ENSG00000181649	PHLDA2	pleckstrin homology like domain family A member 2
chr19	39411991	39413686	2072	1696	Promoter	0	ENSG00000090924	PLEKHG2	pleckstrin homology and RhoGEF domain containing G2
chr4	56975423	56980584	2072	5162	Promoter	0	ENSG00000047315	POLR2B	RNA polymerase II subunit B
chr6	149544405	149546958	2072	2554	Promoter	0	ENSG00000131013	PPIL4	peptidylprolyl isomerase like 4
chr8	30383806	30386537	2072	2732	Promoter	0	ENSG00000254109	RBPMS-AS1	RBPMS antisense RNA 1
chr14	34628959	34630541	2072	1583	Promoter	0	ENSG00000129515	SNX6	sorting nexin 6
chr9	133355453	133357438	2072	1986	Promoter	0	ENSG00000148290	SURF1	SURF1 cytochrome c oxidase assembly factor
chrX	48695981	48697857	2072	1877	Promoter	0	ENSG00000101945	SUV39H1	suppressor of variegation 3-9 homolog 1
chr16	24728975	24730657	2072	1683	Promoter	0	ENSG00000090905	TNRC6A	trinucleotide repeat containing adaptor 6A
chr1	203795170	203797681	2072	2512	Promoter	0	ENSG00000058673	ZC3H11A	zinc finger CCCH-type containing 11A
chr19	58466476	58468391	2072	1916	Promoter	0	ENSG00000083812	ZNF324	zinc finger protein 324
chr2	105336594	105338991	2071	2398	Promoter	0	ENSG00000135974	C2orf49	chromosome 2 open reading frame 49
chr11	59809686	59811217	2071	1532	Promoter	0	ENSG00000166902	MRPL16	mitochondrial ribosomal protein L16
chr4	48340422	48343031	2071	2610	Promoter	0	ENSG00000109171	SLAIN2	SLAIN motif family member 2
chr12	38903433	38907531	2070	4099	Promoter	0	ENSG00000139117	CPNE8	copine 8
chr16	67527819	67530879	2069	3061	Promoter	0	NA	LOC100505942	uncharacterized LOC100505942
chr19	17267329	17268910	2068	1582	Promoter	0	ENSG00000105393	BABAM1	BRISC and BRCA1 A complex member 1
chr15	90954482	90958076	2068	3595	Promoter	0	ENSG00000166965	RCCD1	RCC1 domain containing 1
chr1	27234396	27235445	2068	1050	Promoter	0	ENSG00000142784	WDTC1	WD and tetratricopeptide repeats 1
chr3	149751264	149752980	2067	1717	Promoter	0	ENSG00000114744	COMMD2	COMM domain containing 2
chr3	167732472	167737500	2067	5029	Promoter	0	ENSG00000114209	PDCD10	programmed cell death 10
chr1	47312650	47314242	2067	1593	Promoter	0	ENSG00000123473	STIL	STIL centriolar assembly protein
chr16	69384397	69386556	2067	2160	Promoter	0	ENSG00000132604	TERF2	telomeric repeat binding factor 2
chr22	40854054	40858607	2064	4554	Promoter	0	ENSG00000196236	XPNPEP3	X-prolyl aminopeptidase 3
chr19	7888063	7889241	2063	1179	Promoter	0	ENSG00000171017	LRRC8E	leucine rich repeat containing 8 VRAC subunit E
chr9	68704561	68707134	2063	2574	Promoter	0	ENSG00000107242	PIP5K1B	phosphatidylinositol-4-phosphate 5-kinase type 1 beta
chr22	30396721	30398199	2063	1479	Promoter	0	ENSG00000100003	SEC14L2	SEC14 like lipid binding 2
chr20	36573076	36575819	2063	2744	Promoter	0	ENSG00000259399	TGIF2-RAB5IF	TGIF2-RAB5IF readthrough
chr17	58351131	58353211	2062	2081	Promoter	0	ENSG00000213246	SUPT4H1	SPT4 homolog, DSIF elongation factor subunit
chr7	38908389	38909304	2062	916	Promoter	0	ENSG00000006715	VPS41	VPS41 subunit of HOPS complex
chr12	569699	572665	2061	2967	Intron	13821	NA	LOC105369595	uncharacterized LOC105369595
chr17	28841180	28843181	2060	2002	Promoter	0	ENSG00000173065	FAM222B	family with sequence similarity 222 member B
chr1	112508087	112509388	2060	1302	Promoter	0	ENSG00000134245	WNT2B	Wnt family member 2B
chr19	18109536	18111029	2058	1494	Promoter	0	ENSG00000099308	MAST3	microtubule associated serine/threonine kinase 3
chr1	51728874	51730917	2058	2044	Promoter	0	ENSG00000117859	OSBPL9	oxysterol binding protein like 9
chr5	178230843	178233050	2058	2208	Promoter	0	ENSG00000175309	PHYKPL	5-phosphohydroxy-L-lysine phospho-lyase
chr10	101782141	101784081	2056	1941	Promoter	0	ENSG00000107833	NPM3	nucleophosmin/nucleoplasmin 3
chr5	176415561	176416872	2055	1312	Promoter	0	ENSG00000175416	CLTB	clathrin light chain B
chr18	21702409	21705734	2054	3326	Promoter	0	ENSG00000158201	ABHD3	abhydrolase domain containing 3
chr16	80802544	80805390	2054	2847	Promoter	0	ENSG00000166446	CDYL2	chromodomain Y like 2
chr19	44954262	44956404	2054	2143	Promoter	0	ENSG00000104853	CLPTM1	CLPTM1 regulator of GABA type A receptor forward trafficking
chr12	70242087	70244920	2054	2834	Promoter	0	ENSG00000257815	CNOT2-DT	CNOT2 divergent transcript
chr13	75536632	75538004	2054	1373	Promoter	0	ENSG00000188243	COMMD6	COMM domain containing 6
chr16	70298791	70300077	2054	1287	Promoter	0	ENSG00000157349	DDX19B	DEAD-box helicase 19B
chr8	25183264	25187192	2054	3929	Promoter	0	ENSG00000147459	DOCK5	dedicator of cytokinesis 5
chr2	54722663	54724370	2054	1708	Promoter	0	ENSG00000214595	EML6	EMAP like 6
chr6	133240408	133244313	2054	3906	Promoter	0	ENSG00000112319	EYA4	EYA transcriptional coactivator and phosphatase 4
chr8	22088767	22090370	2054	1604	Promoter	0	ENSG00000158863	FAM160B2	family with sequence similarity 160 member B2
chr5	100534741	100536783	2054	2043	Promoter	0	ENSG00000174132	FAM174A	family with sequence similarity 174 member A
chr2	9950744	9952878	2054	2135	Promoter	0	ENSG00000134317	GRHL1	grainyhead like transcription factor 1
chr3	190513406	190516715	2054	3310	Promoter	0	ENSG00000196083	IL1RAP	interleukin 1 receptor accessory protein
chr3	197959543	197961240	2054	1698	Promoter	0	ENSG00000114473	IQCG	IQ motif containing G
chr9	94258883	94260264	2054	1382	Promoter	0	ENSG00000230262	LINC02603	long intergenic non-protein coding RNA 2603
chr18	51195493	51197701	2054	2209	Promoter	0	ENSG00000176624	MEX3C	mex-3 RNA binding family member C
chr9	137167610	137170094	2054	2485	Promoter	0	ENSG00000263697	MIR3621	microRNA 3621
chr16	1942078	1943939	2054	1862	Promoter	0	ENSG00000198736	MSRB1	methionine sulfoxide reductase B1
chr1	5990945	5993580	2054	2636	Promoter	0	ENSG00000131697	NPHP4	nephrocystin 4
chr17	28660883	28663610	2054	2728	Promoter	0	ENSG00000132581	SDF2	stromal cell derived factor 2
chr4	153465664	153468241	2054	2578	Promoter	0	ENSG00000121210	TMEM131L	transmembrane 131 like
chr11	87037102	87039838	2054	2737	Promoter	0	ENSG00000166575	TMEM135	transmembrane protein 135
chr3	44861472	44862949	2054	1478	Promoter	0	ENSG00000169964	TMEM42	transmembrane protein 42
chr8	73970419	73973433	2054	3015	Promoter	0	ENSG00000175606	TMEM70	transmembrane protein 70
chr19	50024530	50025477	2054	948	Promoter	0	ENSG00000105053	VRK3	VRK serine/threonine kinase 3
chr1	27488351	27491052	2054	2702	Promoter	0	ENSG00000158195	WASF2	WASP family member 2
chr2	159285683	159287459	2054	1777	Promoter	0	ENSG00000196151	WDSUB1	WD repeat, sterile alpha motif and U-box domain containing 1
chr4	183097549	183101521	2054	3973	Promoter	0	ENSG00000251359	WWC2-AS2	WWC2 antisense RNA 2
chr2	206274201	206276790	2054	2590	Promoter	0	ENSG00000204186	ZDBF2	zinc finger DBF-type containing 2
chr8	144684024	144686739	2054	2716	Distal Intergenic	68702	ENSG00000198169	ZNF251	zinc finger protein 251
chr19	58407590	58409883	2054	2294	Promoter	0	ENSG00000171574	ZNF584	zinc finger protein 584
chr5	134904273	134906694	2053	2422	Promoter	0	ENSG00000152705	CATSPER3	cation channel sperm associated 3
chr10	122953173	122954465	2053	1293	Promoter	0	ENSG00000179988	PSTK	phosphoseryl-tRNA kinase
chr12	53218150	53222170	2052	4021	Promoter	0	ENSG00000172819	RARG	retinoic acid receptor gamma
chr12	57725799	57727333	2051	1535	Promoter	0	ENSG00000255737	AGAP2-AS1	AGAP2 antisense RNA 1
chr1	114779517	114781161	2051	1645	Promoter	0	ENSG00000052723	SIKE1	suppressor of IKBKE 1
chr1	170073282	170075123	2049	1842	Promoter	0	ENSG00000075945	KIFAP3	kinesin associated protein 3
chr11	66437757	66439085	2049	1329	Promoter	0	ENSG00000174547	MRPL11	mitochondrial ribosomal protein L11
chr19	35898562	35900993	2049	2432	Promoter	0	ENSG00000167604	NFKBID	NFKB inhibitor delta
chr3	49939952	49941813	2049	1862	Promoter	0	ENSG00000004534	RBM6	RNA binding motif protein 6
chr12	27244024	27245628	2049	1605	Promoter	0	ENSG00000211455	STK38L	serine/threonine kinase 38 like
chr1	210328445	210329965	2048	1521	Promoter	0	ENSG00000054392	HHAT	hedgehog acyltransferase
chr12	109713693	109715146	2046	1454	Promoter	0	ENSG00000139438	FAM222A	family with sequence similarity 222 member A
chr13	94594827	94596826	2046	2000	Promoter	0	ENSG00000088451	TGDS	TDP-glucose 4,6-dehydratase
chr5	102754366	102756766	2044	2401	Promoter	0	ENSG00000145730	PAM	peptidylglycine alpha-amidating monooxygenase
chr9	122930421	122933157	2044	2737	Promoter	0	ENSG00000171448	ZBTB26	zinc finger and BTB domain containing 26
chr5	181204115	181205831	2043	1717	Promoter	0	ENSG00000146054	TRIM7	tripartite motif containing 7
chr19	17333714	17335471	2042	1758	Promoter	0	ENSG00000074855	ANO8	anoctamin 8
chr15	72196791	72198155	2042	1365	Promoter	0	ENSG00000175318	GRAMD2A	GRAM domain containing 2A
chr7	66844070	66846036	2042	1967	Promoter	0	ENSG00000230583	GTF2IRD1P1	GTF2I repeat domain containing 1 pseudogene 1
chr7	17938085	17941409	2042	3325	Promoter	0	ENSG00000071189	SNX13	sorting nexin 13
chr1	248857221	248859783	2040	2563	Promoter	0	ENSG00000171163	ZNF692	zinc finger protein 692
chr22	37426250	37428069	2038	1820	Promoter	0	ENSG00000166897	ELFN2	extracellular leucine rich repeat and fibronectin type III domain containing 2
chr1	149792411	149793355	2038	945	3' UTR	2043	ENSG00000150337	FCGR1A	Fc fragment of IgG receptor Ia
chr1	167713880	167717346	2038	3467	Distal Intergenic	-4604	ENSG00000197965	MPZL1	myelin protein zero like 1
chr16	46687525	46691781	2038	4257	Promoter	0	ENSG00000091651	ORC6	origin recognition complex subunit 6
chr6	107458200	107460245	2038	2046	Promoter	0	ENSG00000164494	PDSS2	decaprenyl diphosphate synthase subunit 2
chr16	22372947	22375439	2037	2493	Promoter	0	ENSG00000140743	CDR2	cerebellar degeneration related protein 2
chr20	5126814	5128120	2037	1307	Promoter	0	ENSG00000101290	CDS2	CDP-diacylglycerol synthase 2
chr7	92588875	92590862	2037	1988	Promoter	0	ENSG00000234545	FAM133B	family with sequence similarity 133 member B
chr2	232697239	232698519	2037	1281	Promoter	0	ENSG00000204120	GIGYF2	GRB10 interacting GYF protein 2
chr8	41489918	41491668	2037	1751	Promoter	0	ENSG00000147533	GOLGA7	golgin A7
chr14	61694831	61698316	2037	3486	Promoter	0	ENSG00000258777	HIF1A-AS1	HIF1A antisense RNA 1
chr18	11981385	11984417	2037	3033	Promoter	0	ENSG00000141401	IMPA2	inositol monophosphatase 2
chrX	118113258	118117485	2037	4228	Promoter	0	ENSG00000003096	KLHL13	kelch like family member 13
chr11	102451249	102453577	2037	2329	Promoter	0	ENSG00000255337	LOC101928424	uncharacterized LOC101928424
chr17	47894989	47897588	2037	2600	Promoter	0	ENSG00000264920	LOC102724532	uncharacterized LOC102724532
chr3	66036488	66040069	2037	3582	Promoter	0	ENSG00000151276	MAGI1	membrane associated guanylate kinase, WW and PDZ domain containing 1
chr1	165629863	165634484	2037	4622	Promoter	0	ENSG00000143198	MGST3	microsomal glutathione S-transferase 3
chr12	95002589	95004139	2037	1551	Promoter	0	ENSG00000184752	NDUFA12	NADH:ubiquinone oxidoreductase subunit A12
chr4	39976044	39978396	2037	2353	Promoter	0	ENSG00000121892	PDS5A	PDS5 cohesin associated factor A
chr10	3171741	3172867	2037	1127	Promoter	0	ENSG00000107959	PITRM1	pitrilysin metallopeptidase 1
chr3	43105268	43106502	2037	1235	Promoter	0	ENSG00000144647	POMGNT2	protein O-linked mannose N-acetylglucosaminyltransferase 2 (beta 1,4-)
chr3	129119576	129122268	2037	2693	Promoter	0	ENSG00000172780	RAB43	RAB43, member RAS oncogene family
chr8	22366939	22368940	2037	2002	Promoter	0	ENSG00000104635	SLC39A14	solute carrier family 39 member 14
chr14	95532966	95536555	2037	3590	Promoter	0	NA	SNHG10	small nucleolar RNA host gene 10
chr10	112949702	112954701	2037	5000	Promoter	0	ENSG00000148737	TCF7L2	transcription factor 7 like 2
chr17	28724227	28729142	2037	4916	Promoter	0	ENSG00000160606	TLCD1	TLC domain containing 1
chr11	69048804	69049749	2037	946	Promoter	0	ENSG00000162341	TPCN2	two pore segment channel 2
chr9	25677093	25678948	2037	1856	Promoter	0	ENSG00000198680	TUSC1	tumor suppressor candidate 1
chr8	144754169	144756255	2037	2087	Promoter	0	ENSG00000198169	ZNF251	zinc finger protein 251
chr9	35078146	35080616	2036	2471	Promoter	0	ENSG00000221829	FANCG	FA complementation group G
chr11	75524896	75526825	2036	1930	Promoter	0	ENSG00000158555	GDPD5	glycerophosphodiester phosphodiesterase domain containing 5
chr1	43945539	43948152	2036	2614	Promoter	0	ENSG00000117408	IPO13	importin 13
chr5	87411131	87413499	2034	2369	Promoter	0	ENSG00000134480	CCNH	cyclin H
chr6	110980973	110983112	2034	2140	Promoter	0	ENSG00000197498	RPF2	ribosome production factor 2 homolog
chr5	134873951	134875537	2034	1587	Promoter	0	ENSG00000113621	TXNDC15	thioredoxin domain containing 15
chr19	36139329	36142109	2033	2781	Promoter	0	ENSG00000126247	CAPNS1	calpain small subunit 1
chr10	43606244	43607220	2032	977	Promoter	0	ENSG00000198298	ZNF485	zinc finger protein 485
chr6	75203648	75206578	2031	2931	Promoter	0	ENSG00000111799	COL12A1	collagen type XII alpha 1 chain
chr7	42910970	42912501	2030	1532	Promoter	0	ENSG00000136197	C7orf25	chromosome 7 open reading frame 25
chr1	145095899	145097729	2030	1831	Promoter	0	ENSG00000215784	FAM72D	family with sequence similarity 72 member D
chr1	156082002	156083633	2030	1632	Promoter	0	ENSG00000160789	LMNA	lamin A/C
chr5	77490198	77492671	2030	2474	Promoter	0	ENSG00000164253	WDR41	WD repeat domain 41
chr17	40362465	40363997	2029	1533	5' UTR	740	ENSG00000183153	GJD3	gap junction protein delta 3
chr16	2816709	2818950	2029	2242	Promoter	0	ENSG00000007038	PRSS21	serine protease 21
chr8	66774318	66776626	2029	2309	Promoter	0	ENSG00000104205	SGK3	serum/glucocorticoid regulated kinase family member 3
chr1	202860688	202862294	2028	1607	Promoter	0	ENSG00000234996	LOC148709	actin gamma 1 pseudogene
chr12	96906703	96908292	2028	1590	Promoter	0	ENSG00000139350	NEDD1	NEDD1 gamma-tubulin ring complex targeting factor
chr15	48810153	48811755	2027	1603	Promoter	0	ENSG00000103995	CEP152	centrosomal protein 152
chr12	57518545	57520529	2027	1985	Promoter	0	ENSG00000175197	DDIT3	DNA damage inducible transcript 3
chr2	75646434	75648073	2026	1640	Promoter	0	ENSG00000115364	MRPL19	mitochondrial ribosomal protein L19
chr2	61468916	61472550	2026	3635	Promoter	0	ENSG00000115464	USP34	ubiquitin specific peptidase 34
chr7	151341654	151343182	2025	1529	Promoter	0	ENSG00000013374	NUB1	negative regulator of ubiquitin like proteins 1
chr20	62860033	62861980	2025	1948	Promoter	0	ENSG00000101190	TCFL5	transcription factor like 5
chr9	36572307	36574539	2024	2233	Promoter	0	ENSG00000165304	MELK	maternal embryonic leucine zipper kinase
chr12	123457688	123459673	2024	1986	Promoter	0	ENSG00000184209	SNRNP35	small nuclear ribonucleoprotein U11/U12 subunit 35
chr3	135965207	135967143	2022	1937	Promoter	0	ENSG00000073711	PPP2R3A	protein phosphatase 2 regulatory subunit B''alpha
chr15	40952293	40954700	2021	2408	Promoter	0	ENSG00000128965	CHAC1	ChaC glutathione specific gamma-glutamylcyclotransferase 1
chr3	122513277	122515255	2021	1979	Promoter	0	ENSG00000114030	KPNA1	karyopherin subunit alpha 1
chr7	114921969	114923859	2021	1891	Promoter	0	ENSG00000135272	MDFIC	MyoD family inhibitor domain containing
chr9	113400434	113401475	2020	1042	Promoter	0	ENSG00000148218	ALAD	aminolevulinate dehydratase
chr2	238426062	238428037	2020	1976	Promoter	0	ENSG00000065802	ASB1	ankyrin repeat and SOCS box containing 1
chr15	45586319	45588912	2020	2594	Promoter	0	ENSG00000104164	BLOC1S6	biogenesis of lysosomal organelles complex 1 subunit 6
chr22	22296918	22298950	2020	2033	Promoter	0	NA	BMS1P20	BMS1 pseudogene 20
chr2	241558475	241560263	2020	1789	Promoter	0	NA	BOK-AS1	BOK antisense RNA 1
chr6	163413148	163416877	2020	3730	Promoter	0	ENSG00000270419	CAHM	colon adenocarcinoma hypermethylated
chr14	103054838	103059710	2020	4873	Promoter	0	ENSG00000198752	CDC42BPB	CDC42 binding protein kinase beta
chr2	227163380	227165296	2020	1917	Promoter	0	ENSG00000169031	COL4A3	collagen type IV alpha 3 chain
chr1	244969381	244972858	2020	3478	Promoter	0	ENSG00000203666	EFCAB2	EF-hand calcium binding domain 2
chr11	125568946	125570423	2020	1478	Promoter	0	ENSG00000149547	EI24	EI24 autophagy associated transmembrane protein
chr4	2535270	2538374	2020	3105	Promoter	0	ENSG00000125386	FAM193A	family with sequence similarity 193 member A
chr6	41779152	41781671	2020	2520	Promoter	0	ENSG00000137218	FRS3	fibroblast growth factor receptor substrate 3
chr4	82370435	82375985	2020	5551	Promoter	0	ENSG00000138668	HNRNPD	heterogeneous nuclear ribonucleoprotein D
chr20	21125435	21127085	2020	1651	Promoter	0	ENSG00000088970	KIZ	kizuna centrosomal protein
chr18	23688969	23691175	2020	2207	Promoter	0	ENSG00000053747	LAMA3	laminin subunit alpha 3
chr14	103846624	103848461	2020	1838	Promoter	0	ENSG00000258735	LINC00637	long intergenic non-protein coding RNA 637
chr8	23066662	23069463	2020	2802	Promoter	0	ENSG00000246130	LOC286059	TNF receptor superfamily member 10d pseudogene
chr4	151012627	151016912	2020	4286	Promoter	0	ENSG00000198589	LRBA	LPS responsive beige-like anchor protein
chr21	28991433	28993426	2020	1994	Promoter	0	ENSG00000198862	LTN1	listerin E3 ubiquitin protein ligase 1
chr2	105037312	105039078	2020	1767	Promoter	0	ENSG00000224509	MRPS9-AS2	MRPS9 antisense RNA 2
chr11	2988890	2993311	2020	4422	Promoter	0	ENSG00000205531	NAP1L4	nucleosome assembly protein 1 like 4
chr4	139300211	139303085	2020	2875	Promoter	0	ENSG00000109390	NDUFC1	NADH:ubiquinone oxidoreductase subunit C1
chr6	149749076	149751778	2020	2703	Promoter	0	ENSG00000120253	NUP43	nucleoporin 43
chr3	125592839	125596764	2020	3926	Promoter	0	ENSG00000144909	OSBPL11	oxysterol binding protein like 11
chr9	75086105	75089958	2020	3854	Promoter	0	ENSG00000134996	OSTF1	osteoclast stimulating factor 1
chr9	78296276	78299046	2020	2771	Promoter	0	ENSG00000135069	PSAT1	phosphoserine aminotransferase 1
chr13	48302882	48305515	2020	2634	Promoter	0	ENSG00000231473	RB1-DT	RB1 divergent transcript
chr1	8700512	8704054	2020	3543	Promoter	0	ENSG00000142599	RERE	arginine-glutamic acid dipeptide repeats
chr11	67055889	67058139	2020	2251	Promoter	0	ENSG00000173156	RHOD	ras homolog family member D
chr4	118834954	118836859	2020	1906	Promoter	0	ENSG00000150961	SEC24D	SEC24 homolog D, COPII coat complex component
chr18	70288104	70291063	2020	2960	Promoter	0	ENSG00000170677	SOCS6	suppressor of cytokine signaling 6
chr18	26226228	26227933	2020	1706	Promoter	0	ENSG00000141384	TAF4B	TATA-box binding protein associated factor 4b
chr11	33038694	33041201	2020	2508	Promoter	0	ENSG00000176148	TCP11L1	t-complex 11 like 1
chr3	100708834	100711315	2020	2482	Promoter	0	ENSG00000114354	TFG	trafficking from ER to golgi regulator
chr6	42450789	42453981	2020	3193	Promoter	0	ENSG00000124496	TRERF1	transcriptional regulating factor 1
chr13	44575878	44578576	2020	2699	Promoter	0	ENSG00000278156	TSC22D1-AS1	TSC22D1 antisense RNA 1
chr13	41959625	41961522	2020	1898	Promoter	0	ENSG00000278338	VWA8-AS1	VWA8 antisense RNA 1 (head to head)
chr1	32815115	32819520	2019	4406	Promoter	0	ENSG00000116497	S100PBP	S100P binding protein
chr19	4968992	4970474	2018	1483	Promoter	0	ENSG00000127663	KDM4B	lysine demethylase 4B
chr3	186566238	186568187	2017	1950	Promoter	0	ENSG00000090520	DNAJB11	DnaJ heat shock protein family (Hsp40) member B11
chr6	158643492	158645453	2017	1962	Promoter	0	ENSG00000146425	DYNLT1	dynein light chain Tctex-type 1
chr2	58240259	58241495	2017	1237	Promoter	0	ENSG00000115392	FANCL	FA complementation group L
chr17	58003673	58008331	2017	4659	Promoter	0	ENSG00000136450	SRSF1	serine and arginine rich splicing factor 1
chr10	70145105	70146809	2017	1705	Promoter	0	ENSG00000156521	TYSND1	trypsin domain containing 1
chr1	32539001	32540981	2017	1981	Promoter	0	ENSG00000160062	ZBTB8A	zinc finger and BTB domain containing 8A
chr5	139438857	139439856	2015	1000	Promoter	0	ENSG00000170464	DNAJC18	DnaJ heat shock protein family (Hsp40) member C18
chr11	62611051	62613550	2015	2500	Promoter	0	ENSG00000149499	EML3	EMAP like 3
chr19	3603027	3608407	2013	5381	Promoter	0	ENSG00000226800	CACTIN-AS1	CACTIN antisense RNA 1
chr5	52988674	52990756	2013	2083	Promoter	0	ENSG00000164171	ITGA2	integrin subunit alpha 2
chr12	68686853	68688188	2013	1336	Promoter	0	ENSG00000247363	LOC100507250	uncharacterized LOC100507250
chr12	121888103	121890287	2013	2185	Promoter	0	ENSG00000110801	PSMD9	proteasome 26S subunit, non-ATPase 9
chr12	48349828	48351733	2013	1906	Promoter	0	ENSG00000167528	ZNF641	zinc finger protein 641
chr3	191328957	191332123	2012	3167	Promoter	0	ENSG00000152492	CCDC50	coiled-coil domain containing 50
chr1	52402533	52406137	2012	3605	Promoter	0	ENSG00000085840	ORC1	origin recognition complex subunit 1
chr3	196711244	196713447	2012	2204	Promoter	0	ENSG00000163964	PIGX	phosphatidylinositol glycan anchor biosynthesis class X
chr10	73743380	73745515	2012	2136	Promoter	0	ENSG00000176986	SEC24C	SEC24 homolog C, COPII coat complex component
chr14	34712596	34715217	2011	2622	Promoter	0	ENSG00000165410	CFL2	cofilin 2
chr6	109690229	109692021	2010	1793	Promoter	0	ENSG00000155085	AK9	adenylate kinase 9
chr15	64378224	64381900	2010	3677	Promoter	0	ENSG00000169118	CSNK1G1	casein kinase 1 gamma 1
chr12	110613450	110614797	2010	1348	Promoter	0	ENSG00000204852	TCTN1	tectonic family member 1
chr10	37856602	37858356	2010	1755	Promoter	0	ENSG00000198105	ZNF248	zinc finger protein 248
chr5	181221593	181224424	2009	2832	Promoter	0	ENSG00000264732	MIR4638	microRNA 4638
chr9	33472629	33474754	2008	2126	Promoter	0	ENSG00000165271	NOL6	nucleolar protein 6
chr22	31345185	31348095	2008	2911	Promoter	0	ENSG00000100105	PATZ1	POZ/BTB and AT hook containing zinc finger 1
chr16	30874192	30877015	2007	2824	Promoter	0	ENSG00000265991	MIR4519	microRNA 4519
chr12	49841730	49843508	2005	1779	Promoter	0	ENSG00000186666	BCDIN3D	BCDIN3 domain containing RNA methyltransferase
chr11	45146003	45148074	2005	2072	Promoter	0	ENSG00000019485	PRDM11	PR/SET domain 11
chr12	49741457	49743261	2005	1805	Promoter	0	ENSG00000139644	TMBIM6	transmembrane BAX inhibitor motif containing 6
chr9	128504137	128505795	2004	1659	Promoter	0	ENSG00000119392	GLE1	GLE1 RNA export mediator
chr5	129094113	129096023	2004	1911	Promoter	0	ENSG00000066583	ISOC1	isochorismatase domain containing 1
chr7	42930858	42933744	2004	2887	Promoter	0	ENSG00000106588	PSMA2	proteasome 20S subunit alpha 2
chr1	218284832	218286572	2004	1741	Promoter	0	ENSG00000067533	RRP15	ribosomal RNA processing 15 homolog
chr16	8866234	8869696	2003	3463	Promoter	0	ENSG00000153048	CARHSP1	calcium regulated heat stable protein 1
chr12	53005087	53010435	2003	5349	Promoter	0	ENSG00000063046	EIF4B	eukaryotic translation initiation factor 4B
chr9	127224191	127226252	2003	2062	Promoter	0	ENSG00000136895	GARNL3	GTPase activating Rap/RanGAP domain like 3
chr12	113333511	113335461	2003	1951	Promoter	0	ENSG00000089060	SLC8B1	solute carrier family 8 member B1
chr3	93980042	93981360	2002	1319	Promoter	0	ENSG00000169379	ARL13B	ADP ribosylation factor like GTPase 13B
chr13	26253803	26256360	2002	2558	Promoter	0	ENSG00000132964	CDK8	cyclin dependent kinase 8
chr20	23636803	23638069	2002	1267	Promoter	0	ENSG00000101439	CST3	cystatin C
chr12	100266477	100268838	2002	2362	Promoter	0	ENSG00000166153	DEPDC4	DEP domain containing 4
chr10	72353355	72355622	2002	2268	Promoter	0	ENSG00000148719	DNAJB12	DnaJ heat shock protein family (Hsp40) member B12
chr2	162317288	162319136	2002	1849	Promoter	0	ENSG00000115271	GCA	grancalcin
chr5	176387144	176390160	2002	3017	Promoter	0	ENSG00000146066	HIGD2A	HIG1 hypoxia inducible domain family member 2A
chr13	30463420	30466636	2002	3217	Promoter	0	ENSG00000189403	HMGB1	high mobility group box 1
chr16	4473396	4475963	2002	2568	Promoter	0	ENSG00000103415	HMOX2	heme oxygenase 2
chrX	153793052	153795934	2002	2883	Promoter	0	ENSG00000067829	IDH3G	isocitrate dehydrogenase (NAD(+)) 3 non-catalytic subunit gamma
chr16	19112687	19116489	2002	3803	Promoter	0	ENSG00000205730	ITPRIPL2	ITPRIP like 2
chr7	66627803	66629762	2002	1960	Promoter	0	ENSG00000243335	KCTD7	potassium channel tetramerization domain containing 7
chr1	43649184	43652224	2002	3041	Promoter	0	ENSG00000066135	KDM4A	lysine demethylase 4A
chr1	25429506	25432179	2002	2674	Promoter	0	ENSG00000204178	MACO1	macoilin 1
chr6	160991022	160992944	2002	1923	Promoter	0	ENSG00000085511	MAP3K4	mitogen-activated protein kinase kinase kinase 4
chrX	11757429	11760339	2002	2911	Promoter	0	ENSG00000005302	MSL3	MSL complex subunit 3
chr18	50193911	50195472	2002	1562	Promoter	0	ENSG00000167306	MYO5B	myosin VB
chr2	207528596	207532961	2002	4366	Promoter	0	NA	MYOSLID-AS1	MYOSLID antisense RNA 1
chr6	125789945	125792373	2002	2429	Promoter	0	ENSG00000111912	NCOA7	nuclear receptor coactivator 7
chr13	79480921	79482708	2002	1788	Promoter	0	ENSG00000232132	NDFIP2-AS1	NDFIP2 antisense RNA 1
chr4	139015043	139017759	2002	2717	Promoter	0	ENSG00000151014	NOCT	nocturnin
chr8	38900708	38903358	2002	2651	Promoter	0	ENSG00000169499	PLEKHA2	pleckstrin homology domain containing A2
chr20	4686079	4687801	2002	1723	Promoter	0	ENSG00000171867	PRNP	prion protein
chr19	1490984	1492184	2002	1201	Promoter	0	ENSG00000115255	REEP6	receptor accessory protein 6
chr14	99479050	99482912	2002	3863	Promoter	0	ENSG00000183576	SETD3	SET domain containing 3, actin histidine methyltransferase
chr1	9588639	9590405	2002	1767	Promoter	0	ENSG00000188807	TMEM201	transmembrane protein 201
chr20	63968730	63970395	2002	1666	Promoter	0	ENSG00000196700	ZNF512B	zinc finger protein 512B
chr1	26169605	26170957	2002	1353	Promoter	0	ENSG00000142684	ZNF593	zinc finger protein 593
chr19	48169875	48171541	2002	1667	Promoter	0	ENSG00000185453	ZSWIM9	zinc finger SWIM-type containing 9
chr20	45362563	45364251	2001	1689	Promoter	0	ENSG00000254806	SYS1-DBNDD2	SYS1-DBNDD2 readthrough (NMD candidate)
chr9	93183654	93185043	2000	1390	Promoter	0	ENSG00000165238	WNK2	WNK lysine deficient protein kinase 2
chr9	41188133	41189694	1999	1562	Promoter	0	ENSG00000215126	CBWD6	COBW domain containing 6
chr12	76877873	76879766	1999	1894	Promoter	0	ENSG00000175183	CSRP2	cysteine and glycine rich protein 2
chr20	49219284	49220789	1999	1506	Promoter	0	ENSG00000124228	DDX27	DEAD-box helicase 27
chr2	118087814	118089514	1999	1701	Promoter	0	ENSG00000125629	INSIG2	insulin induced gene 2
chr18	59357677	59359865	1999	2189	Promoter	0	ENSG00000074695	LMAN1	lectin, mannose binding 1
chr19	12668473	12670753	1999	2281	Promoter	0	ENSG00000104774	MAN2B1	mannosidase alpha class 2B member 1
chr20	38032454	38035416	1999	2963	Promoter	0	ENSG00000101413	RPRD1B	regulation of nuclear pre-mRNA domain containing 1B
chr3	3126254	3128364	1998	2111	Promoter	0	ENSG00000091181	IL5RA	interleukin 5 receptor subunit alpha
chr19	8413185	8413978	1998	794	Promoter	0	ENSG00000099785	MARCHF2	membrane associated ring-CH-type finger 2
chr12	56040704	56043951	1998	3248	Promoter	0	ENSG00000197728	RPS26	ribosomal protein S26
chr22	17773323	17774898	1997	1576	Promoter	0	ENSG00000015475	BID	BH3 interacting domain death agonist
chr7	100088341	100089982	1997	1642	Promoter	0	ENSG00000168090	COPS6	COP9 signalosome subunit 6
chr22	31629717	31631372	1997	1656	Promoter	0	ENSG00000241878	PISD	phosphatidylserine decarboxylase
chr2	61015958	61019479	1997	3522	Promoter	0	ENSG00000162927	PUS10	pseudouridine synthase 10
chr22	20015794	20017421	1997	1628	Promoter	0	ENSG00000183597	TANGO2	transport and golgi organization 2 homolog
chr9	105693994	105695917	1997	1924	Promoter	0	ENSG00000095209	TMEM38B	transmembrane protein 38B
chr2	63840196	63843403	1997	3208	Promoter	0	ENSG00000169764	UGP2	UDP-glucose pyrophosphorylase 2
chr9	137026354	137029196	1996	2843	Promoter	0	ENSG00000107331	ABCA2	ATP binding cassette subfamily A member 2
chr9	65675537	65676988	1996	1452	Promoter	0	ENSG00000147996	CBWD5	COBW domain containing 5
chr19	18321690	18323808	1996	2119	Promoter	0	ENSG00000130520	LSM4	LSM4 homolog, U6 small nuclear RNA and mRNA degradation associated
chrX	115736745	115737636	1996	892	Intron	96441	ENSG00000102024	PLS3	plastin 3
chr6	70566700	70568108	1996	1409	Promoter	0	ENSG00000154079	SDHAF4	succinate dehydrogenase complex assembly factor 4
chr5	112976214	112979029	1995	2816	Promoter	0	ENSG00000172795	DCP2	decapping mRNA 2
chr9	27528218	27530275	1995	2058	Promoter	0	ENSG00000120162	MOB3B	MOB kinase activator 3B
chr6	43686651	43688361	1995	1711	Promoter	0	ENSG00000096080	MRPS18A	mitochondrial ribosomal protein S18A
chr11	14518191	14521085	1995	2895	Promoter	0	ENSG00000129084	PSMA1	proteasome 20S subunit alpha 1
chr5	131163204	131165848	1994	2645	Promoter	0	ENSG00000169567	HINT1	histidine triad nucleotide binding protein 1
chr19	18173620	18175463	1993	1844	Promoter	0	ENSG00000216490	IFI30	IFI30 lysosomal thiol reductase
chr3	192916411	192918769	1993	2359	Promoter	0	ENSG00000180611	MB21D2	Mab-21 domain containing 2
chr1	205504208	205506267	1990	2060	Promoter	0	ENSG00000117266	CDK18	cyclin dependent kinase 18
chr5	139341328	139343905	1990	2578	Promoter	0	ENSG00000120727	PAIP2	poly(A) binding protein interacting protein 2
chr19	17686331	17688835	1990	2505	Promoter	0	ENSG00000130477	UNC13A	unc-13 homolog A
chr11	130068739	130072152	1988	3414	Promoter	0	ENSG00000084234	APLP2	amyloid beta precursor like protein 2
chr1	43706150	43708959	1988	2810	Promoter	0	NA	KDM4A-AS1	KDM4A antisense RNA 1
chr3	196286084	196288852	1988	2769	Promoter	0	ENSG00000161217	PCYT1A	phosphate cytidylyltransferase 1, choline, alpha
chr4	183796837	183800492	1988	3656	Promoter	0	ENSG00000173320	STOX2	storkhead box 2
chr5	173144433	173145490	1987	1058	Promoter	0	ENSG00000113734	BNIP1	BCL2 interacting protein 1
chr12	8948281	8951348	1987	3068	Promoter	0	ENSG00000139187	KLRG1	killer cell lectin like receptor G1
chr7	64794219	64795488	1987	1270	Promoter	0	ENSG00000197008	ZNF138	zinc finger protein 138
chr1	155078336	155079560	1986	1225	Promoter	0	ENSG00000143590	EFNA3	ephrin A3
chr12	27523424	27526100	1986	2677	Promoter	0	ENSG00000110841	PPFIBP1	PPFIA binding protein 1
chr1	228638069	228640094	1986	2026	Exon	6064	ENSG00000199352	RNA5S1	RNA, 5S ribosomal 1
chr2	25876712	25879148	1985	2437	Promoter	0	ENSG00000143970	ASXL2	ASXL transcriptional regulator 2
chr2	207710068	207713592	1985	3525	Promoter	0	ENSG00000163249	CCNYL1	cyclin Y like 1
chr11	61679995	61681201	1985	1207	Promoter	0	ENSG00000134780	DAGLA	diacylglycerol lipase alpha
chr5	141922819	141924694	1985	1876	Promoter	0	ENSG00000081791	DELE1	DAP3 binding cell death enhancer 1
chr14	74881353	74883163	1985	1811	Promoter	0	ENSG00000119689	DLST	dihydrolipoamide S-succinyltransferase
chr5	138463536	138465564	1985	2029	Promoter	0	ENSG00000120738	EGR1	early growth response 1
chr11	64876607	64879625	1985	3019	Promoter	0	ENSG00000110047	EHD1	EH domain containing 1
chr12	100573145	100575113	1985	1969	Promoter	0	ENSG00000139354	GAS2L3	growth arrest specific 2 like 3
chr19	42241279	42244824	1985	3546	Promoter	0	ENSG00000105723	GSK3A	glycogen synthase kinase 3 alpha
chr14	96362021	96364660	1985	2640	Promoter	0	ENSG00000100744	GSKIP	GSK3B interacting protein
chr14	103122574	103125216	1985	2643	Promoter	0	ENSG00000259717	LINC00677	long intergenic non-protein coding RNA 677
chr16	22007341	22009201	1985	1861	Promoter	0	ENSG00000185716	MOSMO	modulator of smoothened
chr3	131501241	131503440	1985	2200	Promoter	0	ENSG00000114686	MRPL3	mitochondrial ribosomal protein L3
chr13	44987802	44990624	1985	2823	Promoter	0	ENSG00000083635	NUFIP1	nuclear FMR1 interacting protein 1
chr16	14911420	14913086	1985	1667	Promoter	0	NA	PKD1P3-NPIPA1	PKD1P3-NPIPA1 readthrough
chr1	151457148	151460039	1985	2892	Promoter	0	ENSG00000143442	POGZ	pogo transposable element derived with ZNF domain
chrX	18674228	18675785	1985	1558	Promoter	-124	ENSG00000086717	PPEF1	protein phosphatase with EF-hand domain 1
chr3	48845428	48848446	1985	3019	Promoter	0	ENSG00000224424	PRKAR2A-AS1	PRKAR2A antisense RNA 1
chr8	37898187	37899888	1985	1702	Promoter	0	ENSG00000156675	RAB11FIP1	RAB11 family interacting protein 1
chr11	65040582	65043428	1985	2847	Promoter	0	ENSG00000168061	SAC3D1	SAC3 domain containing 1
chr18	79950319	79952302	1985	1984	Promoter	0	ENSG00000122490	SLC66A2	solute carrier family 66 member 2
chr3	57755507	57759438	1985	3932	Promoter	0	ENSG00000163681	SLMAP	sarcolemma associated protein
chr8	22564656	22566947	1985	2292	Promoter	0	ENSG00000120896	SORBS3	sorbin and SH3 domain containing 3
chr8	27309503	27311401	1985	1899	Promoter	0	ENSG00000104228	TRIM35	tripartite motif containing 35
chr20	35091389	35093343	1985	1955	Promoter	0	ENSG00000100991	TRPC4AP	transient receptor potential cation channel subfamily C member 4 associated protein
chr6	151389177	151393110	1985	3934	Promoter	0	ENSG00000181472	ZBTB2	zinc finger and BTB domain containing 2
chr16	68538967	68540154	1985	1188	Promoter	0	ENSG00000184939	ZFP90	ZFP90 zinc finger protein
chr3	49468420	49472127	1984	3708	Promoter	0	ENSG00000173402	DAG1	dystroglycan 1
chr15	40593924	40596110	1984	2187	Promoter	0	ENSG00000137812	KNL1	kinetochore scaffold 1
chr8	144464427	144465708	1983	1282	Promoter	0	ENSG00000187954	CYHR1	cysteine and histidine rich 1
chr9	83920352	83922093	1983	1742	Promoter	0	ENSG00000165115	KIF27	kinesin family member 27
chr9	92323949	92326816	1982	2868	Promoter	0	ENSG00000188312	CENPP	centromere protein P
chr15	64045741	64047018	1982	1278	Promoter	0	ENSG00000035664	DAPK2	death associated protein kinase 2
chr5	142012020	142013599	1982	1580	Promoter	0	ENSG00000113552	GNPDA1	glucosamine-6-phosphate deaminase 1
chr3	14177527	14179971	1982	2445	Promoter	0	ENSG00000170860	LSM3	LSM3 homolog, U6 small nuclear RNA and mRNA degradation associated
chr18	9707796	9710704	1982	2909	Promoter	0	ENSG00000168461	RAB31	RAB31, member RAS oncogene family
chr3	15097830	15099844	1982	2015	Promoter	0	ENSG00000131381	RBSN	rabenosyn, RAB effector
chr11	9757763	9759938	1982	2176	Promoter	0	ENSG00000246273	SBF2-AS1	SBF2 antisense RNA 1
chr17	28716392	28723469	1982	7078	Promoter	0	ENSG00000238578	SNORD4A	small nucleolar RNA, C/D box 4A
chr17	6639394	6642455	1982	3062	Promoter	0	ENSG00000129235	TXNDC17	thioredoxin domain containing 17
chr10	27152490	27157610	1982	5121	Promoter	0	ENSG00000136758	YME1L1	YME1 like 1 ATPase
chr1	143884488	143885404	1981	917	Promoter	0	NA	H2BP2	H2B histone pseudogene 2
chr17	32141491	32144306	1981	2816	Promoter	0	ENSG00000214708	LOC105371730	uncharacterized LOC105371730
chr2	108718874	108721604	1981	2731	Promoter	0	ENSG00000153201	RANBP2	RAN binding protein 2
chr16	78099082	78100807	1981	1726	Promoter	0	ENSG00000186153	WWOX	WW domain containing oxidoreductase
chr22	20079144	20081750	1979	2607	Promoter	0	ENSG00000128191	DGCR8	DGCR8 microprocessor complex subunit
chr5	112417826	112420704	1979	2879	Promoter	0	ENSG00000278921	EPB41L4A-DT	EPB41L4A divergent transcript
chr9	37485832	37487583	1979	1752	Promoter	0	ENSG00000137054	POLR1E	RNA polymerase I subunit E
chr7	26863648	26864748	1979	1101	Promoter	0	ENSG00000005020	SKAP2	src kinase associated phosphoprotein 2
chr3	122563534	122565169	1978	1636	Promoter	0	ENSG00000163840	DTX3L	deltex E3 ubiquitin ligase 3L
chr1	162790356	162791927	1978	1572	Promoter	0	ENSG00000132196	HSD17B7	hydroxysteroid 17-beta dehydrogenase 7
chr22	24952213	24954994	1978	2782	Promoter	0	ENSG00000197077	KIAA1671	KIAA1671
chr1	32107313	32109743	1978	2431	Promoter	0	ENSG00000025800	KPNA6	karyopherin subunit alpha 6
chr22	46036003	46037141	1978	1139	Distal Intergenic	7469	NA	LINC00899	long intergenic non-protein coding RNA 899
chr20	45415506	45417106	1978	1601	Promoter	0	ENSG00000124155	PIGT	phosphatidylinositol glycan anchor biosynthesis class T
chr1	228633613	228636241	1978	2629	Exon	-3105	ENSG00000199352	RNA5S1	RNA, 5S ribosomal 1
chr9	128250201	128251495	1977	1295	Promoter	0	ENSG00000106976	DNM1	dynamin 1
chr19	892205	893460	1977	1256	Promoter	0	ENSG00000175221	MED16	mediator complex subunit 16
chr10	13299113	13300750	1977	1638	Promoter	0	ENSG00000107537	PHYH	phytanoyl-CoA 2-hydroxylase
chr19	36113846	36116361	1976	2516	Promoter	0	ENSG00000105254	TBCB	tubulin folding cofactor B
chr1	151164770	151167355	1976	2586	Promoter	0	ENSG00000163156	TNFAIP8L2-SCNM1	TNFAIP8L2-SCNM1 readthrough
chr17	31548659	31550783	1975	2125	Distal Intergenic	-9213	ENSG00000207614	MIR193A	microRNA 193a
chr5	140690342	140693018	1974	2677	Promoter	0	ENSG00000112855	HARS2	histidyl-tRNA synthetase 2, mitochondrial
chr11	43880257	43881770	1973	1514	Promoter	0	ENSG00000166199	ALKBH3	alkB homolog 3, alpha-ketoglutaratedependent dioxygenase
chr5	95553511	95556408	1971	2898	Promoter	0	ENSG00000164291	ARSK	arylsulfatase family member K
chr18	3296547	3297737	1971	1191	Intron	33591	ENSG00000118680	MYL12B	myosin light chain 12B
chr6	112086406	112088037	1971	1632	Promoter	0	ENSG00000074935	TUBE1	tubulin epsilon 1
chr16	73047277	73049755	1969	2479	Promoter	0	ENSG00000140836	ZFHX3	zinc finger homeobox 3
chr3	42802764	42805171	1968	2408	Promoter	0	ENSG00000144648	ACKR2	atypical chemokine receptor 2
chr1	18901738	18903558	1968	1821	Promoter	0	ENSG00000159423	ALDH4A1	aldehyde dehydrogenase 4 family member A1
chr22	37848036	37850623	1968	2588	Promoter	0	ENSG00000100124	ANKRD54	ankyrin repeat domain 54
chr21	26168932	26171480	1968	2549	Promoter	0	ENSG00000142192	APP	amyloid beta precursor protein
chr17	44198219	44201075	1968	2857	Promoter	0	ENSG00000087152	ATXN7L3	ataxin 7 like 3
chr19	55640053	55642642	1968	2590	Promoter	0	ENSG00000173581	CCDC106	coiled-coil domain containing 106
chr1	50976015	50979492	1968	3478	Distal Intergenic	5770	ENSG00000123080	CDKN2C	cyclin dependent kinase inhibitor 2C
chr4	185208876	185211789	1968	2914	Promoter	0	ENSG00000164323	CFAP97	cilia and flagella associated protein 97
chr22	18969797	18971574	1968	1778	Promoter	0	ENSG00000273032	DGCR5	DiGeorge syndrome critical region gene 5
chr16	2672584	2674136	1968	1553	Promoter	0	NA	ERVK13-1	endogenous retrovirus group K13 member 1
chrX	49268622	49271049	1968	2428	Promoter	0	NA	FLICR	FOXP3 regulating long intergenic non-coding RNA
chr13	48232824	48235788	1968	2965	Promoter	0	ENSG00000136156	ITM2B	integral membrane protein 2B
chr2	42493318	42495769	1968	2452	Promoter	0	ENSG00000171126	KCNG3	potassium voltage-gated channel modifier subfamily G member 3
chr17	7350188	7353064	1968	2877	Promoter	0	ENSG00000213859	KCTD11	potassium channel tetramerization domain containing 11
chr11	130001178	130004437	1968	3260	Promoter	0	NA	LINC00167	long intergenic non-protein coding RNA 167
chr8	12753596	12756111	1968	2516	Promoter	0	ENSG00000154359	LONRF1	LON peptidase N-terminal domain and ring finger 1
chr14	49596742	49600493	1968	3752	Promoter	0	ENSG00000165501	LRR1	leucine rich repeat protein 1
chr20	6005562	6007911	1968	2350	Promoter	0	ENSG00000278719	MCM8-AS1	MCM8 antisense RNA 1
chr16	2134659	2136679	1968	2021	Promoter	0	ENSG00000264397	MIR3180-5	microRNA 3180-5
chr6	166997808	167000448	1968	2641	Promoter	0	ENSG00000265828	MIR3939	microRNA 3939
chr15	66496514	66497934	1968	1421	Promoter	0	ENSG00000266589	MIR4512	microRNA 4512
chr5	177496026	177498041	1968	2016	Promoter	0	ENSG00000196923	PDLIM7	PDZ and LIM domain 7
chr5	109406980	109410001	1968	3022	Promoter	0	ENSG00000198961	PJA2	praja ring finger ubiquitin ligase 2
chr2	27407596	27410331	1968	2736	Promoter	0	ENSG00000115241	PPM1G	protein phosphatase, Mg2+/Mn2+ dependent 1G
chr1	112714691	112716332	1968	1642	Promoter	0	ENSG00000155367	PPM1J	protein phosphatase, Mg2+/Mn2+ dependent 1J
chr18	12882762	12884944	1968	2183	Promoter	0	ENSG00000175354	PTPN2	protein tyrosine phosphatase non-receptor type 2
chr15	58987149	58989372	1968	2224	Promoter	0	ENSG00000157450	RNF111	ring finger protein 111
chr1	25245601	25248272	1968	2672	Promoter	0	ENSG00000117616	RSRP1	arginine and serine rich protein 1
chr1	2314355	2315517	1968	1163	Exon	10709	ENSG00000157933	SKI	SKI proto-oncogene
chr19	48616897	48620369	1968	3473	Promoter	0	ENSG00000063176	SPHK2	sphingosine kinase 2
chr15	50683411	50687649	1968	4239	Promoter	0	ENSG00000092439	TRPM7	transient receptor potential cation channel subfamily M member 7
chr2	32627930	32629443	1968	1514	Promoter	0	ENSG00000018699	TTC27	tetratricopeptide repeat domain 27
chr2	237966300	237968191	1968	1892	Promoter	0	ENSG00000258984	UBE2F-SCLY	UBE2F-SCLY readthrough (NMD candidate)
chr16	30394644	30396451	1968	1808	Promoter	0	ENSG00000180035	ZNF48	zinc finger protein 48
chr14	102319316	102320790	1968	1475	Promoter	0	ENSG00000022976	ZNF839	zinc finger protein 839
chr10	43404179	43410496	1967	6318	Promoter	0	ENSG00000169813	HNRNPF	heterogeneous nuclear ribonucleoprotein F
chr22	20981312	20983112	1967	1801	Promoter	0	ENSG00000099949	LZTR1	leucine zipper like transcription regulator 1
chr12	51171183	51173890	1967	2708	Promoter	0	ENSG00000135457	TFCP2	transcription factor CP2
chr19	12162731	12164232	1967	1502	Promoter	0	ENSG00000196646	ZNF136	zinc finger protein 136
chr9	32384048	32385375	1965	1328	Promoter	0	ENSG00000122729	ACO1	aconitase 1
chr20	3766548	3769082	1965	2535	Promoter	0	ENSG00000101220	C20orf27	chromosome 20 open reading frame 27
chr6	1554059	1555791	1965	1733	Distal Intergenic	-45863	NA	FOXCUT	FOXC1 upstream transcript
chr7	107743067	107745630	1965	2564	Promoter	0	ENSG00000241764	LOC101927974	uncharacterized LOC101927974
chr12	65278256	65280103	1965	1848	Promoter	0	ENSG00000174099	MSRB3	methionine sulfoxide reductase B3
chr3	149655143	149659251	1965	4109	Promoter	0	ENSG00000241313	WWTR1-AS1	WWTR1 antisense RNA 1
chr4	498337	500188	1965	1852	Promoter	0	ENSG00000182903	ZNF721	zinc finger protein 721
chr9	129080990	129082340	1964	1351	Promoter	0	ENSG00000167130	DOLPP1	dolichyldiphosphatase 1
chr3	9749217	9751224	1963	2008	Promoter	0	ENSG00000114026	OGG1	8-oxoguanine DNA glycosylase
chr5	173326310	173329013	1963	2704	Promoter	0	ENSG00000113739	STC2	stanniocalcin 2
chr2	97112434	97114930	1962	2497	Promoter	0	ENSG00000135976	ANKRD36	ankyrin repeat domain 36
chr11	62620962	62622144	1962	1183	Promoter	0	ENSG00000149541	B3GAT3	beta-1,3-glucuronyltransferase 3
chr11	45804063	45806308	1961	2246	Promoter	0	ENSG00000181830	SLC35C1	solute carrier family 35 member C1
chr5	133025539	133027111	1961	1573	Promoter	0	ENSG00000155329	ZCCHC10	zinc finger CCHC-type containing 10
chr21	33402972	33405105	1960	2134	Promoter	0	ENSG00000159128	IFNGR2	interferon gamma receptor 2
chr9	34178132	34180607	1960	2476	Promoter	0	ENSG00000165006	UBAP1	ubiquitin associated protein 1
chr5	140563522	140565983	1958	2462	Promoter	0	ENSG00000283717	MIR6831	microRNA 6831
chr8	81719758	81721890	1958	2133	Promoter	0	ENSG00000104231	ZFAND1	zinc finger AN1-type containing 1
chr1	59814060	59815784	1957	1725	Promoter	0	ENSG00000134709	HOOK1	hook microtubule tethering protein 1
chr22	20857455	20859930	1956	2476	Promoter	0	ENSG00000241973	PI4KA	phosphatidylinositol 4-kinase alpha
chr5	150357326	150359093	1954	1768	Promoter	0	ENSG00000070814	TCOF1	treacle ribosome biogenesis factor 1
chr17	29566589	29569619	1953	3031	Promoter	0	ENSG00000168792	ABHD15	abhydrolase domain containing 15
chr3	169771594	169774438	1952	2845	Promoter	0	ENSG00000085274	MYNN	myoneurin
chr3	57077683	57080085	1951	2403	Promoter	0	ENSG00000163947	ARHGEF3	Rho guanine nucleotide exchange factor 3
chr10	61898890	61904752	1951	5863	Promoter	0	ENSG00000150347	ARID5B	AT-rich interaction domain 5B
chr17	4709700	4711663	1951	1964	Promoter	0	ENSG00000141480	ARRB2	arrestin beta 2
chr11	118920494	118926372	1951	5879	Promoter	0	ENSG00000186174	BCL9L	BCL9 like
chr19	1939888	1943315	1951	3428	Promoter	0	ENSG00000133275	CSNK1G2	casein kinase 1 gamma 2
chr4	150077877	150080877	1951	3001	Promoter	0	ENSG00000170390	DCLK2	doublecortin like kinase 2
chr2	25340834	25342800	1951	1967	Promoter	0	ENSG00000119772	DNMT3A	DNA methyltransferase 3 alpha
chr19	11528086	11529502	1951	1417	Promoter	0	ENSG00000130159	ECSIT	ECSIT signaling integrator
chr1	206201388	206203020	1951	1633	Promoter	0	ENSG00000196550	FAM72A	family with sequence similarity 72 member A
chr1	27725892	27726891	1951	1000	Promoter	0	ENSG00000009780	FAM76A	family with sequence similarity 76 member A
chr2	196592267	196594028	1951	1762	Promoter	0	ENSG00000138411	HECW2	HECT, C2 and WW domain containing E3 ubiquitin protein ligase 2
chr14	102084091	102088243	1951	4153	Promoter	0	ENSG00000080824	HSP90AA1	heat shock protein 90 alpha family class A member 1
chr1	23216436	23217772	1951	1337	Distal Intergenic	-21707	ENSG00000179546	HTR1D	5-hydroxytryptamine receptor 1D
chr2	169733321	169734988	1951	1668	Promoter	0	ENSG00000213160	KLHL23	kelch like family member 23
chr6	116680336	116682104	1951	1769	Promoter	0	ENSG00000196911	KPNA5	karyopherin subunit alpha 5
chr9	132078676	132080223	1951	1548	Promoter	0	ENSG00000160563	MED27	mediator complex subunit 27
chr22	30422709	30427088	1951	4380	Promoter	0	ENSG00000242114	MTFP1	mitochondrial fission process 1
chr9	104747114	104748984	1951	1871	Promoter	0	ENSG00000136783	NIPSNAP3A	nipsnap homolog 3A
chr1	19882236	19883694	1951	1459	Promoter	0	ENSG00000169914	OTUD3	OTU deubiquitinase 3
chr16	4350144	4351395	1951	1252	Promoter	0	ENSG00000217930	PAM16	presequence translocase associated motor 16
chr16	14974122	14976734	1951	2613	Promoter	0	ENSG00000179889	PDXDC1	pyridoxal dependent decarboxylase domain containing 1
chr16	81778640	81779953	1951	1314	Promoter	0	ENSG00000197943	PLCG2	phospholipase C gamma 2
chr12	68609830	68613599	1951	3770	Promoter	0	ENSG00000127314	RAP1B	RAP1B, member of RAS oncogene family
chr2	18559597	18561046	1951	1450	Promoter	0	ENSG00000240857	RDH14	retinol dehydrogenase 14
chr10	50415976	50418912	1951	2937	Promoter	0	ENSG00000198964	SGMS1	sphingomyelin synthase 1
chr3	43286029	43287796	1951	1768	Promoter	0	ENSG00000163788	SNRK	SNF related kinase
chr3	113513959	113515800	1951	1842	Promoter	0	ENSG00000163611	SPICE1	spindle and centriole associated protein 1
chr16	28973997	28975726	1951	1730	Promoter	0	ENSG00000169682	SPNS1	sphingolipid transporter 1 (putative)
chr9	98254762	98257162	1951	2401	Promoter	0	ENSG00000095383	TBC1D2	TBC1 domain family member 2
chr3	9395375	9400580	1951	5206	Promoter	0	ENSG00000206573	THUMPD3-AS1	THUMPD3 antisense RNA 1
chr5	88267546	88270221	1951	2676	Promoter	0	ENSG00000247828	TMEM161B-AS1	TMEM161B antisense RNA 1
chr6	148746062	148749184	1951	3123	Promoter	0	ENSG00000111962	UST	uronyl 2-sulfotransferase
chr10	37975764	37976740	1951	977	Promoter	0	ENSG00000175395	ZNF25	zinc finger protein 25
chr11	62571925	62575796	1950	3872	Promoter	0	ENSG00000254772	EEF1G	eukaryotic translation elongation factor 1 gamma
chr13	113393310	113394335	1949	1026	Distal Intergenic	-29162	ENSG00000139835	GRTP1	growth hormone regulated TBC protein 1
chr17	51152964	51155254	1949	2291	Promoter	0	ENSG00000239672	NME1	NME/NM23 nucleoside diphosphate kinase 1
chr7	95432651	95435794	1949	3144	Promoter	0	ENSG00000105854	PON2	paraoxonase 2
chr12	38316640	38317968	1948	1329	Promoter	0	ENSG00000175548	ALG10B	ALG10 alpha-1,2-glucosyltransferase B
chr22	17637616	17640315	1948	2700	Promoter	0	ENSG00000099968	BCL2L13	BCL2 like 13
chr12	104456288	104458704	1948	2417	Promoter	0	ENSG00000171310	CHST11	carbohydrate sulfotransferase 11
chr11	47247934	47250062	1948	2129	Promoter	0	ENSG00000025434	NR1H3	nuclear receptor subfamily 1 group H member 3
chr11	57513540	57516257	1948	2718	Promoter	0	ENSG00000149150	SLC43A1	solute carrier family 43 member 1
chr11	57423578	57427560	1948	3983	Promoter	0	ENSG00000134802	SLC43A3	solute carrier family 43 member 3
chr19	8512999	8514698	1948	1700	Promoter	0	ENSG00000133250	ZNF414	zinc finger protein 414
chr11	62670421	62673269	1947	2849	Promoter	0	ENSG00000162194	LBHD1	LBH domain containing 1
chr7	28408875	28411250	1946	2376	Promoter	0	ENSG00000146592	CREB5	cAMP responsive element binding protein 5
chr1	145822631	145825579	1946	2949	Promoter	0	ENSG00000186141	POLR3C	RNA polymerase III subunit C
chr17	40415636	40418603	1946	2968	Promoter	0	ENSG00000131747	TOP2A	DNA topoisomerase II alpha
chr5	179549990	179552123	1945	2134	Promoter	0	ENSG00000176783	RUFY1	RUN and FYVE domain containing 1
chr6	108847917	108849191	1944	1275	Promoter	0	ENSG00000118690	ARMC2	armadillo repeat containing 2
chr1	3529711	3531943	1944	2233	Promoter	0	ENSG00000162591	MEGF6	multiple EGF like domains 6
chr8	90000919	90002440	1942	1522	Promoter	0	ENSG00000104325	DECR1	2,4-dienoyl-CoA reductase 1
chr9	69035422	69037016	1942	1595	Promoter	0	ENSG00000165060	FXN	frataxin
chr14	102362081	102364030	1938	1950	Promoter	0	ENSG00000100865	CINP	cyclin dependent kinase 2 interacting protein
chr1	32291482	32293393	1938	1912	Promoter	0	ENSG00000116478	HDAC1	histone deacetylase 1
chr7	66653392	66656258	1938	2867	Promoter	0	NA	LOC100996437	uncharacterized LOC100996437
chr7	135557745	135559550	1938	1806	Promoter	0	ENSG00000155561	NUP205	nucleoporin 205
chr11	65719054	65720905	1938	1852	Promoter	0	ENSG00000172922	RNASEH2C	ribonuclease H2 subunit C
chr3	42580461	42583071	1938	2611	Promoter	0	ENSG00000008324	SS18L2	SS18 like 2
chr22	32801265	32804002	1938	2738	Promoter	0	ENSG00000100234	TIMP3	TIMP metallopeptidase inhibitor 3
chr9	132405745	132407170	1938	1426	Promoter	0	ENSG00000125482	TTF1	transcription termination factor 1
chr11	96388805	96390816	1936	2012	Promoter	0	ENSG00000149231	CCDC82	coiled-coil domain containing 82
chr8	143277909	143279902	1936	1994	Downstream	1348	ENSG00000253716	MINCR	MYC-induced long non-coding RNA
chr15	79896046	79897689	1936	1644	Promoter	0	ENSG00000136371	MTHFS	methenyltetrahydrofolate synthetase
chr3	149129010	149131231	1935	2222	Promoter	0	ENSG00000163755	HPS3	HPS3 biogenesis of lysosomal organelles complex 2 subunit 1
chr7	44605817	44608901	1935	3085	Promoter	0	ENSG00000105953	OGDH	oxoglutarate dehydrogenase
chr16	89246746	89248386	1935	1641	Distal Intergenic	22112	ENSG00000170100	ZNF778	zinc finger protein 778
chr2	70246328	70249870	1934	3543	Promoter	0	ENSG00000115998	C2orf42	chromosome 2 open reading frame 42
chr12	56722331	56725895	1934	3565	Promoter	0	ENSG00000196531	NACA	nascent polypeptide associated complex subunit alpha
chr12	53179628	53182176	1934	2549	Promoter	0	ENSG00000139651	ZNF740	zinc finger protein 740
chr21	14027315	14028293	1933	979	Exon	-46878	ENSG00000215559	ANKRD20A11P	ankyrin repeat domain 20 family member A11, pseudogene
chr1	17011013	17012257	1933	1245	Promoter	0	ENSG00000159363	ATP13A2	ATPase cation transporting 13A2
chr22	23179865	23183847	1933	3983	Promoter	0	ENSG00000186716	BCR	BCR activator of RhoGEF and GTPase
chr1	35717621	35719454	1933	1834	Promoter	0	ENSG00000142686	C1orf216	chromosome 1 open reading frame 216
chrX	47218160	47220327	1933	2168	Promoter	0	ENSG00000102225	CDK16	cyclin dependent kinase 16
chr11	68119302	68122684	1933	3383	Promoter	0	ENSG00000110721	CHKA	choline kinase alpha
chr5	60699108	60700656	1933	1549	Promoter	0	ENSG00000035499	DEPDC1B	DEP domain containing 1B
chr22	31753014	31755142	1933	2129	Promoter	0	ENSG00000100150	DEPDC5	DEP domain containing 5, GATOR1 subcomplex subunit
chr16	22206108	22208575	1933	2468	Promoter	0	ENSG00000103319	EEF2K	eukaryotic elongation factor 2 kinase
chr1	23777413	23779582	1933	2170	Promoter	0	ENSG00000236810	ELOA-AS1	ELOA antisense RNA 1
chrX	151972085	151975212	1933	3128	Promoter	0	ENSG00000102287	GABRE	gamma-aminobutyric acid type A receptor epsilon subunit
chr14	76151586	76152988	1933	1403	Promoter	0	ENSG00000089916	GPATCH2L	G-patch domain containing 2 like
chr2	238202046	238204214	1933	2169	Promoter	0	ENSG00000132323	ILKAP	ILK associated serine/threonine phosphatase
chr21	46229167	46230141	1933	975	Promoter	0	ENSG00000215424	MCM3AP-AS1	MCM3AP antisense RNA 1
chr17	1714301	1716309	1933	2009	Promoter	0	ENSG00000186594	MIR22HG	MIR22 host gene
chr9	21801694	21804581	1933	2888	Promoter	0	ENSG00000099810	MTAP	methylthioadenosine phosphorylase
chr18	23584816	23587179	1933	2364	Promoter	0	ENSG00000141458	NPC1	NPC intracellular cholesterol transporter 1
chr14	73237252	73238856	1933	1605	Promoter	0	ENSG00000100767	PAPLN	papilin, proteoglycan like sulfated glycoprotein
chr1	10474547	10476249	1933	1703	Promoter	0	ENSG00000142655	PEX14	peroxisomal biogenesis factor 14
chr21	42974566	42976451	1933	1886	Promoter	0	ENSG00000160199	PKNOX1	PBX/knotted 1 homeobox 1
chr10	13586843	13588174	1933	1332	Promoter	0	ENSG00000165630	PRPF18	pre-mRNA processing factor 18
chr2	26032527	26037143	1933	4617	Promoter	0	ENSG00000084733	RAB10	RAB10, member RAS oncogene family
chr8	33566087	33567642	1933	1556	Promoter	0	ENSG00000133874	RNF122	ring finger protein 122
chr19	47109867	47114271	1933	4405	Promoter	0	ENSG00000142230	SAE1	SUMO1 activating enzyme subunit 1
chr19	46783865	46788657	1933	4793	Promoter	0	ENSG00000105281	SLC1A5	solute carrier family 1 member 5
chr4	56466580	56468988	1933	2409	Promoter	0	ENSG00000174780	SRP72	signal recognition particle 72
chr10	95692368	95694065	1933	1698	Promoter	0	ENSG00000119977	TCTN3	tectonic family member 3
chr1	34984067	34985938	1933	1872	Promoter	0	ENSG00000243749	TMEM35B	transmembrane protein 35B
chr4	4288909	4291240	1933	2332	Promoter	0	ENSG00000168826	ZBTB49	zinc finger and BTB domain containing 49
chr2	186485252	186487811	1933	2560	Promoter	0	ENSG00000065548	ZC3H15	zinc finger CCCH-type containing 15
chr17	11996589	11997990	1933	1402	Promoter	0	ENSG00000154957	ZNF18	zinc finger protein 18
chr19	57350757	57352445	1933	1689	Promoter	0	ENSG00000131845	ZNF304	zinc finger protein 304
chr4	141220721	141222412	1933	1692	Promoter	0	ENSG00000109445	ZNF330	zinc finger protein 330
chr19	41218527	41220923	1932	2397	Promoter	0	ENSG00000167601	AXL	AXL receptor tyrosine kinase
chrX	118495311	118496826	1932	1516	Promoter	0	ENSG00000147251	DOCK11	dedicator of cytokinesis 11
chr20	36772661	36774597	1932	1937	Promoter	0	ENSG00000149636	DSN1	DSN1 component of MIS12 kinetochore complex
chr9	37783745	37786012	1932	2268	Promoter	0	ENSG00000107371	EXOSC3	exosome component 3
chr13	41310700	41313389	1932	2690	Promoter	0	ENSG00000172766	NAA16	N(alpha)-acetyltransferase 16, NatA auxiliary subunit
chr5	132226716	132228561	1932	1846	Promoter	0	ENSG00000072682	P4HA2	prolyl 4-hydroxylase subunit alpha 2
chr8	143608585	143610272	1932	1688	Promoter	0	ENSG00000104524	PYCR3	pyrroline-5-carboxylate reductase 3
chr15	40037812	40040338	1932	2527	Promoter	0	ENSG00000248508	SRP14-AS1	SRP14 antisense RNA1 (head to head)
chr9	97411362	97412668	1932	1307	Promoter	0	ENSG00000196116	TDRD7	tudor domain containing 7
chr1	54715580	54717002	1932	1423	Promoter	0	ENSG00000243725	TTC4	tetratricopeptide repeat domain 4
chr2	74457349	74459449	1932	2101	Promoter	0	ENSG00000239779	WBP1	WW domain binding protein 1
chr2	127809377	127811743	1932	2367	Promoter	0	ENSG00000136709	WDR33	WD repeat domain 33
chr7	124761927	124766535	1931	4609	Promoter	0	ENSG00000170775	GPR37	G protein-coupled receptor 37
chr3	158644317	158645666	1930	1350	Promoter	0	ENSG00000168827	GFM1	G elongation factor mitochondrial 1
chr6	27825916	27828538	1930	2623	Downstream	1808	ENSG00000197238	H4C11	H4 clustered histone 11
chr5	94614234	94623224	1930	8991	Promoter	0	ENSG00000185261	KIAA0825	KIAA0825
chr9	77176878	77179681	1930	2804	Promoter	0	NA	VPS13A-AS1	VPS13A antisense RNA 1
chr9	33523338	33525540	1929	2203	Promoter	0	ENSG00000230453	ANKRD18B	ankyrin repeat domain 18B
chr4	112230578	112232972	1929	2395	Promoter	0	ENSG00000138660	AP1AR	adaptor related protein complex 1 associated regulatory protein
chr19	17468721	17471223	1929	2503	Promoter	0	ENSG00000130304	SLC27A1	solute carrier family 27 member 1
chr5	133967550	133969493	1927	1944	Promoter	0	ENSG00000113583	C5orf15	chromosome 5 open reading frame 15
chr19	12680460	12682530	1927	2071	Promoter	0	ENSG00000095059	DHPS	deoxyhypusine synthase
chr12	66129421	66131773	1927	2353	Promoter	0	ENSG00000239335	LLPH-DT	LLPH divergent transcript
chr1	43388877	43390892	1927	2016	Promoter	0	ENSG00000159479	MED8	mediator complex subunit 8
chr15	89750292	89751635	1927	1344	Promoter	0	ENSG00000166823	MESP1	mesoderm posterior bHLH transcription factor 1
chr3	139343753	139345382	1927	1630	Promoter	0	ENSG00000175110	MRPS22	mitochondrial ribosomal protein S22
chr12	55815573	55819075	1927	3503	Promoter	0	ENSG00000123353	ORMDL2	ORMDL sphingolipid biosynthesis regulator 2
chr17	78186136	78188087	1926	1952	Promoter	0	ENSG00000183077	AFMID	arylformamidase
chr19	38402801	38403899	1926	1099	Promoter	0	ENSG00000130244	FAM98C	family with sequence similarity 98 member C
chr5	52798517	52803195	1925	4679	5' UTR	10564	ENSG00000152684	PELO	pelota mRNA surveillance and ribosome rescue factor
chr8	130357808	130358885	1924	1078	3' UTR	-16871	ENSG00000153317	ASAP1	ArfGAP with SH3 domain, ankyrin repeat and PH domain 1
chr10	104231506	104232947	1924	1442	Promoter	0	ENSG00000197748	CFAP43	cilia and flagella associated protein 43
chr20	63573463	63574678	1924	1216	Promoter	0	ENSG00000130589	HELZ2	helicase with zinc finger 2
chr12	7933438	7936196	1924	2759	Promoter	0	ENSG00000059804	SLC2A3	solute carrier family 2 member 3
chr3	134484629	134487651	1921	3023	Promoter	0	ENSG00000129055	ANAPC13	anaphase promoting complex subunit 13
chr11	27361662	27363790	1921	2129	Promoter	0	ENSG00000109881	CCDC34	coiled-coil domain containing 34
chr5	55226183	55228149	1921	1967	Promoter	0	ENSG00000234602	MCIDAS	multiciliate differentiation and DNA synthesis associated cell cycle protein
chr20	32583032	32585607	1921	2576	Promoter	0	ENSG00000197183	NOL4L	nucleolar protein 4 like
chr15	65285782	65287524	1921	1743	Promoter	0	ENSG00000138617	PARP16	poly(ADP-ribose) polymerase family member 16
chr15	84714162	84717304	1921	3143	Promoter	0	ENSG00000140612	SEC11A	SEC11 homolog A, signal peptidase complex subunit
chr3	101511549	101513838	1921	2290	Promoter	0	ENSG00000138468	SENP7	SUMO specific peptidase 7
chr7	141071240	141073632	1921	2393	Promoter	-432	ENSG00000261115	TMEM178B	transmembrane protein 178B
chr1	156600234	156602119	1919	1886	Promoter	0	ENSG00000160818	GPATCH4	G-patch domain containing 4
chr16	11255290	11257274	1919	1985	Promoter	0	ENSG00000185338	SOCS1	suppressor of cytokine signaling 1
chr7	130050110	130051858	1919	1749	Promoter	0	ENSG00000091732	ZC3HC1	zinc finger C3HC-type containing 1
chr21	9324657	9325889	1917	1233	Exon	-194905	ENSG00000188681	TEKT4P2	tektin 4 pseudogene 2
chr9	130833979	130837769	1916	3791	Promoter	0	ENSG00000097007	ABL1	ABL proto-oncogene 1, non-receptor tyrosine kinase
chr2	27051058	27052566	1916	1509	Promoter	0	ENSG00000084693	AGBL5	ATP/GTP binding protein like 5
chr3	52197779	52199097	1916	1319	Promoter	0	ENSG00000023330	ALAS1	5'-aminolevulinate synthase 1
chr17	34960750	34962962	1916	2213	Promoter	0	ENSG00000132141	CCT6B	chaperonin containing TCP1 subunit 6B
chrX	154652056	154654692	1916	2637	Promoter	0	ENSG00000126890	CTAG2	cancer/testis antigen 2
chr2	233353829	233357282	1916	3454	Promoter	0	ENSG00000077044	DGKD	diacylglycerol kinase delta
chr13	42039733	42042278	1916	2546	Promoter	0	ENSG00000102780	DGKH	diacylglycerol kinase eta
chr10	73251178	73253823	1916	2646	Promoter	0	ENSG00000227540	DNAJC9-AS1	DNAJC9 antisense RNA 1
chr6	83067551	83068566	1916	1016	Promoter	0	ENSG00000083097	DOP1A	DOP1 leucine zipper like protein A
chr9	127936202	127938314	1916	2113	Promoter	0	ENSG00000136908	DPM2	dolichyl-phosphate mannosyltransferase subunit 2, regulatory
chrX	134794327	134797554	1916	3228	Promoter	0	ENSG00000156504	FAM122B	family with sequence similarity 122B
chr16	30658289	30660685	1916	2397	Promoter	0	ENSG00000156860	FBRS	fibrosin
chr14	52948996	52951885	1916	2890	Promoter	0	ENSG00000073712	FERMT2	fermitin family member 2
chr4	122826433	122828257	1916	1825	Promoter	0	ENSG00000138685	FGF2	fibroblast growth factor 2
chr14	77319835	77322182	1916	2348	Promoter	0	ENSG00000100577	GSTZ1	glutathione S-transferase zeta 1
chr2	239398764	239402347	1916	3584	Promoter	0	ENSG00000222020	HDAC4-AS1	HDAC4 antisense RNA 1
chr3	149084881	149086641	1916	1761	Promoter	0	ENSG00000239718	HLTF-AS1	HLTF antisense RNA 1
chr2	10302119	10305182	1916	3064	Promoter	0	ENSG00000115756	HPCAL1	hippocalcin like 1
chr15	40323119	40324540	1916	1422	Promoter	0	ENSG00000259330	INAFM2	InaF motif containing 2
chrX	45849208	45852111	1916	2904	Promoter	0	NA	LINC02595	long intergenic non-protein coding RNA 2595
chr6	166381711	166384392	1916	2682	Promoter	0	ENSG00000060762	MPC1	mitochondrial pyruvate carrier 1
chr8	17799042	17802373	1916	3332	Promoter	0	ENSG00000129422	MTUS1	microtubule associated scaffold protein 1
chr17	21252537	21254004	1916	1468	Promoter	0	ENSG00000274180	NATD1	N-acetyltransferase domain containing 1
chr3	100334266	100335818	1916	1553	Promoter	0	ENSG00000114021	NIT2	nitrilase family member 2
chr10	15167634	15168757	1916	1124	Promoter	0	ENSG00000152465	NMT2	N-myristoyltransferase 2
chr5	177133318	177135188	1916	1871	Promoter	0	ENSG00000165671	NSD1	nuclear receptor binding SET domain protein 1
chr14	23321346	23323306	1916	1961	Promoter	0	ENSG00000100836	PABPN1	poly(A) binding protein nuclear 1
chr8	17922081	17924486	1916	2406	Promoter	0	ENSG00000078674	PCM1	pericentriolar material 1
chr4	109728184	109730767	1916	2584	Promoter	0	ENSG00000123739	PLA2G12A	phospholipase A2 group XIIA
chr17	64836472	64837953	1916	1482	Promoter	0	NA	PLEKHM1P1	pleckstrin homology and RUN domain containing M1 pseudogene 1
chr21	45286833	45288831	1916	1999	Promoter	0	ENSG00000186866	POFUT2	protein O-fucosyltransferase 2
chr4	105471939	105474347	1916	2409	Promoter	0	ENSG00000138777	PPA2	inorganic pyrophosphatase 2
chr8	8384694	8387540	1916	2847	Promoter	0	ENSG00000275342	PRAG1	PEAK1 related, kinase-activating pseudokinase 1
chr11	64316403	64319732	1916	3330	Promoter	0	ENSG00000126432	PRDX5	peroxiredoxin 5
chr10	62267776	62269326	1916	1551	Promoter	0	ENSG00000182010	RTKN2	rhotekin 2
chr3	14401986	14404767	1916	2782	Promoter	0	ENSG00000131389	SLC6A6	solute carrier family 6 member 6
chr8	17495377	17499419	1916	4043	Promoter	0	ENSG00000003989	SLC7A2	solute carrier family 7 member 2
chr18	26088588	26091668	1916	3081	Promoter	0	ENSG00000141380	SS18	SS18 subunit of BAF chromatin remodeling complex
chr3	42590151	42592517	1916	2367	Promoter	0	ENSG00000008324	SS18L2	SS18 like 2
chr2	73828560	73830003	1916	1444	Promoter	0	ENSG00000124356	STAMBP	STAM binding protein
chr9	110576778	110580473	1916	3696	Promoter	0	ENSG00000165124	SVEP1	sushi, von Willebrand factor type A, EGF and pentraxin domain containing 1
chr3	124729935	124731857	1916	1923	Promoter	0	ENSG00000114491	UMPS	uridine monophosphate synthetase
chr14	64502002	64507475	1916	5474	Promoter	0	ENSG00000126804	ZBTB1	zinc finger and BTB domain containing 1
chr7	150378325	150380357	1916	2033	Promoter	0	ENSG00000196456	ZNF775	zinc finger protein 775
chr7	73737990	73739758	1915	1769	Promoter	0	ENSG00000106077	ABHD11	abhydrolase domain containing 11
chr10	102500923	102502809	1915	1887	Promoter	0	ENSG00000138107	ACTR1A	actin related protein 1A
chr2	73385204	73387448	1915	2245	Promoter	0	ENSG00000116127	ALMS1	ALMS1 centrosome and basal body associated protein
chr3	63862662	63865572	1915	2911	Promoter	0	ENSG00000163635	ATXN7	ataxin 7
chr15	44287403	44290634	1915	3232	Promoter	0	ENSG00000166734	CASC4	cancer susceptibility 4
chr10	114767362	114768611	1915	1250	Promoter	0	ENSG00000228484	LOC101927692	uncharacterized LOC101927692
chrX	134372712	134375230	1915	2519	Promoter	0	ENSG00000156531	PHF6	PHD finger protein 6
chr22	42719718	42721438	1914	1721	Promoter	0	ENSG00000128274	A4GALT	alpha 1,4-galactosyltransferase (P blood group)
chr15	75738001	75739082	1914	1082	Promoter	0	NA	DNM1P35	dynamin 1 pseudogene 35
chr10	86710936	86712586	1914	1651	Intron	-6144	ENSG00000122367	LDB3	LIM domain binding 3
chr16	2147978	2150793	1914	2816	Promoter	0	ENSG00000167964	RAB26	RAB26, member RAS oncogene family
chr1	44631312	44633199	1914	1888	Promoter	0	ENSG00000187147	RNF220	ring finger protein 220
chr15	64092449	64094930	1914	2482	Promoter	0	ENSG00000028528	SNX1	sorting nexin 1
chr19	57362761	57364705	1914	1945	Promoter	0	ENSG00000256060	TRAPPC2B	trafficking protein particle complex 2B
chr17	63826039	63828838	1913	2800	Promoter	0	ENSG00000108592	FTSJ3	FtsJ RNA 2'-O-methyltransferase 3
chr9	99220463	99223634	1913	3172	Promoter	0	ENSG00000106803	SEC61B	SEC61 translocon beta subunit
chr19	48469218	48470449	1912	1232	Promoter	0	ENSG00000105443	CYTH2	cytohesin 2
chr10	99428994	99432242	1912	3249	Promoter	0	ENSG00000120053	GOT1	glutamic-oxaloacetic transaminase 1
chr12	6492279	6495534	1912	3256	Promoter	0	ENSG00000111639	MRPL51	mitochondrial ribosomal protein L51
chr6	36885400	36887032	1910	1633	Promoter	0	ENSG00000198663	C6orf89	chromosome 6 open reading frame 89
chr17	50718814	50723443	1910	4630	Promoter	0	ENSG00000108848	LUC7L3	LUC7 like 3 pre-mRNA splicing factor
chr8	55771405	55775658	1910	4254	Promoter	0	ENSG00000167904	TMEM68	transmembrane protein 68
chr12	56156936	56159964	1909	3029	Promoter	0	ENSG00000196465	MYL6B	myosin light chain 6B
chr10	100528667	100530420	1909	1754	Promoter	0	ENSG00000075826	SEC31B	SEC31 homolog B, COPII coat complex component
chr3	180601758	180603613	1909	1856	Promoter	0	ENSG00000163728	TTC14	tetratricopeptide repeat domain 14
chrX	23906315	23908460	1908	2146	Promoter	0	ENSG00000165182	CXorf58	chromosome X open reading frame 58
chr17	45148463	45151654	1908	3192	Promoter	0	ENSG00000186834	HEXIM1	HEXIM P-TEFb complex subunit 1
chr17	18259938	18262078	1908	2141	Promoter	0	ENSG00000177427	MIEF2	mitochondrial elongation factor 2
chr8	30743176	30745076	1908	1901	Promoter	0	ENSG00000104691	UBXN8	UBX domain protein 8
chr1	161765495	161767499	1907	2005	Promoter	0	ENSG00000118217	ATF6	activating transcription factor 6
chr5	52787430	52789828	1907	2399	Promoter	0	ENSG00000213949	ITGA1	integrin subunit alpha 1
chr11	6472927	6474566	1906	1640	Promoter	0	ENSG00000110171	TRIM3	tripartite motif containing 3
chr22	50528956	50532750	1906	3795	Promoter	0	ENSG00000025708	TYMP	thymidine phosphorylase
chr17	68247033	68248834	1905	1802	Promoter	0	ENSG00000196704	AMZ2	archaelysin family metallopeptidase 2
chr10	102431607	102433251	1905	1645	Promoter	0	ENSG00000107874	CUEDC2	CUE domain containing 2
chr17	13016808	13018823	1905	2016	Promoter	0	ENSG00000006744	ELAC2	elaC ribonuclease Z 2
chr11	57710855	57714264	1905	3410	Promoter	0	NA	TMX2-CTNND1	TMX2-CTNND1 readthrough (NMD candidate)
chr19	9620263	9622200	1905	1938	Promoter	0	NA	ZNF561-AS1	ZNF561 antisense RNA 1 (head to head)
chr7	5822563	5823851	1905	1289	Promoter	0	NA	ZNF815P	zinc finger protein 815, pseudogene
chr16	726561	729736	1903	3176	Promoter	0	ENSG00000162004	CCDC78	coiled-coil domain containing 78
chr11	72751282	72753107	1901	1826	Promoter	0	ENSG00000186635	ARAP1	ArfGAP with RhoGAP domain, ankyrin repeat and PH domain 1
chr21	33914606	33916288	1901	1683	Promoter	0	ENSG00000237945	LINC00649	long intergenic non-protein coding RNA 649
chr16	67277855	67279894	1901	2040	Promoter	0	ENSG00000196155	PLEKHG4	pleckstrin homology and RhoGEF domain containing G4
chr17	69325597	69327845	1900	2249	Promoter	0	ENSG00000154265	ABCA5	ATP binding cassette subfamily A member 5
chr16	50245235	50246903	1900	1669	Promoter	0	ENSG00000121281	ADCY7	adenylate cyclase 7
chr15	40470451	40471840	1900	1390	Promoter	0	ENSG00000169105	CHST14	carbohydrate sulfotransferase 14
chr1	192808134	192811079	1900	2946	Promoter	0	ENSG00000116741	RGS2	regulator of G protein signaling 2
chr14	100236680	100242086	1900	5407	Promoter	0	ENSG00000100811	YY1	YY1 transcription factor
chr11	134252454	134254421	1899	1968	Promoter	0	ENSG00000151498	ACAD8	acyl-CoA dehydrogenase family member 8
chrX	109731602	109733915	1899	2314	Promoter	0	ENSG00000068366	ACSL4	acyl-CoA synthetase long chain family member 4
chr1	31762357	31764847	1899	2491	Promoter	0	ENSG00000121753	ADGRB2	adhesion G protein-coupled receptor B2
chr2	61176474	61178783	1899	2310	Promoter	0	ENSG00000173209	AHSA2P	activator of HSP90 ATPase homolog 2, pseudogene
chr5	115295572	115296772	1899	1201	Promoter	0	ENSG00000164221	CCDC112	coiled-coil domain containing 112
chr15	40563984	40565585	1899	1602	Promoter	0	ENSG00000128891	CCDC32	coiled-coil domain containing 32
chrX	49922548	49923793	1899	1246	Promoter	0	ENSG00000171365	CLCN5	chloride voltage-gated channel 5
chr11	1762768	1764642	1899	1875	Promoter	0	ENSG00000117984	CTSD	cathepsin D
chr2	25041388	25043538	1899	2151	Promoter	0	ENSG00000084710	EFR3B	EFR3 homolog B
chr1	21174360	21176999	1899	2640	Promoter	0	ENSG00000075151	EIF4G3	eukaryotic translation initiation factor 4 gamma 3
chr8	23456795	23458251	1899	1457	Promoter	0	ENSG00000197217	ENTPD4	ectonucleoside triphosphate diphosphohydrolase 4
chr1	28668086	28670092	1899	2007	Promoter	0	ENSG00000162419	GMEB1	glucocorticoid modulatory element binding protein 1
chr6	158231244	158233659	1899	2416	Exon	62892	ENSG00000272047	GTF2H5	general transcription factor IIH subunit 5
chr2	20650330	20651678	1899	1349	Promoter	0	ENSG00000118960	HS1BP3	HCLS1 binding protein 3
chr14	75985592	75986564	1899	973	Promoter	0	ENSG00000119650	IFT43	intraflagellar transport 43
chr4	184472295	184475699	1899	3405	Promoter	0	ENSG00000168310	IRF2	interferon regulatory factor 2
chrX	44871664	44875874	1899	4211	Promoter	0	ENSG00000147050	KDM6A	lysine demethylase 6A
chr4	143183928	143187469	1899	3542	Promoter	0	ENSG00000250326	LOC105377623	uncharacterized LOC105377623
chr14	22871092	22873308	1899	2217	Promoter	0	ENSG00000197324	LRP10	LDL receptor related protein 10
chrX	40733934	40736644	1899	2711	Promoter	0	ENSG00000234636	MED14OS	MED14 opposite strand
chr17	2049324	2050818	1899	1495	Promoter	0	ENSG00000267200	MIR132	microRNA 132
chr2	74176998	74179668	1899	2671	Promoter	0	ENSG00000114978	MOB1A	MOB kinase activator 1A
chr20	46088438	46090462	1899	2025	Promoter	0	ENSG00000124160	NCOA5	nuclear receptor coactivator 5
chr10	18658249	18661685	1899	3437	Promoter	0	ENSG00000241058	NSUN6	NOP2/Sun RNA methyltransferase 6
chr17	5418124	5421494	1899	3371	Promoter	0	ENSG00000108559	NUP88	nucleoporin 88
chr22	31660705	31662854	1899	2150	Promoter	0	ENSG00000241878	PISD	phosphatidylserine decarboxylase
chr6	144006203	144008674	1899	2472	Promoter	0	ENSG00000118495	PLAGL1	PLAG1 like zinc finger 1
chr3	52153301	52155481	1899	2181	Promoter	0	ENSG00000164087	POC1A	POC1 centriolar protein A
chr18	9612985	9615601	1899	2617	Promoter	0	ENSG00000263627	PPP4R1-AS1	PPP4R1 antisense RNA 1
chr19	49676938	49679537	1899	2600	Promoter	0	ENSG00000126457	PRMT1	protein arginine methyltransferase 1
chr3	141231355	141232791	1899	1437	Promoter	0	ENSG00000155893	PXYLP1	2-phosphoxylose phosphatase 1
chr11	117230629	117233525	1899	2897	Promoter	0	ENSG00000167257	RNF214	ring finger protein 214
chr4	53364723	53366470	1899	1748	Promoter	0	ENSG00000184178	SCFD2	sec1 family domain containing 2
chr4	109432995	109435195	1899	2201	Promoter	0	ENSG00000247950	SEC24B-AS1	SEC24B antisense RNA 1
chr4	169268173	169271872	1899	3700	Promoter	0	ENSG00000154447	SH3RF1	SH3 domain containing ring finger 1
chr4	4541050	4543259	1899	2210	Promoter	0	ENSG00000247708	STX18-AS1	STX18 antisense RNA 1 (head to head)
chr6	157981352	157983034	1899	1683	Promoter	0	ENSG00000078269	SYNJ2	synaptojanin 2
chr1	16351005	16353083	1899	2079	Promoter	0	ENSG00000055070	SZRD1	SUZ RNA binding domain containing 1
chr2	3379349	3380730	1899	1382	Promoter	0	ENSG00000171853	TRAPPC12	trafficking protein particle complex 12
chr9	116686682	116688490	1899	1809	Promoter	0	ENSG00000119401	TRIM32	tripartite motif containing 32
chrX	155215893	155218005	1899	2113	Promoter	0	ENSG00000155959	VBP1	VHL binding protein 1
chr19	57319944	57321712	1899	1769	Promoter	0	ENSG00000178229	ZNF543	zinc finger protein 543
chr8	231587	233553	1899	1967	Promoter	0	ENSG00000172748	ZNF596	zinc finger protein 596
chr12	57216149	57218136	1898	1988	Promoter	0	ENSG00000182379	NXPH4	neurexophilin 4
chr17	42287263	42289339	1898	2077	Promoter	0	ENSG00000126561	STAT5A	signal transducer and activator of transcription 5A
chr6	33710739	33712047	1898	1309	Promoter	0	ENSG00000137288	UQCC2	ubiquinol-cytochrome c reductase complex assembly factor 2
chr7	149261415	149263238	1898	1824	Promoter	0	ENSG00000204946	ZNF783	zinc finger family member 783
chr17	68288769	68293334	1897	4566	Promoter	0	ENSG00000141337	ARSG	arylsulfatase G
chr10	12193729	12197902	1896	4174	Promoter	0	ENSG00000165609	NUDT5	nudix hydrolase 5
chr1	32179334	32181335	1895	2002	Promoter	0	ENSG00000084652	TXLNA	taxilin alpha
chr5	134631715	134633321	1894	1607	Promoter	0	ENSG00000152700	SAR1B	secretion associated Ras related GTPase 1B
chr10	60777946	60780920	1892	2975	Promoter	0	ENSG00000170312	CDK1	cyclin dependent kinase 1
chr13	25286507	25288079	1892	1573	Promoter	0	ENSG00000139505	MTMR6	myotubularin related protein 6
chr16	70522509	70526850	1892	4342	Promoter	0	ENSG00000189091	SF3B3	splicing factor 3b subunit 3
chr5	157857635	157859353	1891	1719	Promoter	0	ENSG00000113282	CLINT1	clathrin interactor 1
chr7	44998680	45001496	1890	2817	Promoter	0	ENSG00000136280	CCM2	CCM2 scaffold protein
chr10	101569828	101570901	1890	1074	Promoter	0	ENSG00000166171	DPCD	deleted in primary ciliary dyskinesia homolog (mouse)
chr6	43058329	43060766	1890	2438	Promoter	0	ENSG00000112651	MRPL2	mitochondrial ribosomal protein L2
chr1	54763449	54765175	1890	1727	Promoter	0	ENSG00000162396	PARS2	prolyl-tRNA synthetase 2, mitochondrial
chr13	76991648	76993299	1889	1652	Promoter	0	ENSG00000102805	CLN5	CLN5 intracellular trafficking protein
chr17	56959597	56961162	1889	1566	Promoter	0	ENSG00000121058	COIL	coilin
chr17	74981569	74983576	1888	2008	Distal Intergenic	-4056	ENSG00000109089	CDR2L	cerebellar degeneration related protein 2 like
chr4	99945061	99947279	1888	2219	Promoter	0	ENSG00000164031	DNAJB14	DnaJ heat shock protein family (Hsp40) member B14
chr19	14380862	14383522	1885	2661	Promoter	0	ENSG00000123146	ADGRE5	adhesion G protein-coupled receptor E5
chr17	50395626	50397839	1885	2214	Promoter	0	ENSG00000108829	LRRC59	leucine rich repeat containing 59
chr2	70086022	70090143	1885	4122	Promoter	0	ENSG00000179818	PCBP1-AS1	PCBP1 antisense RNA 1
chr12	109899656	109901364	1885	1709	Promoter	0	ENSG00000139437	TCHP	trichoplein keratin filament binding
chr17	50706366	50709117	1884	2752	Promoter	0	ENSG00000154945	ANKRD40	ankyrin repeat domain 40
chr6	44386940	44389310	1884	2371	Promoter	0	ENSG00000096401	CDC5L	cell division cycle 5 like
chr7	1740635	1743299	1884	2665	Promoter	0	ENSG00000236081	ELFN1-AS1	ELFN1 antisense RNA 1
chr2	241355975	241357405	1884	1431	Promoter	0	ENSG00000006607	FARP2	FERM, ARH/RhoGEF and pleckstrin domain protein 2
chr19	8525921	8527117	1884	1197	Promoter	0	ENSG00000142347	MYO1F	myosin IF
chr17	17204833	17206827	1884	1995	Promoter	0	ENSG00000179598	PLD6	phospholipase D family member 6
chr19	38898770	38901182	1884	2413	Promoter	0	ENSG00000068903	SIRT2	sirtuin 2
chr4	55395391	55399403	1884	4013	Promoter	0	ENSG00000249700	SRD5A3-AS1	SRD5A3 antisense RNA 1
chr17	7688355	7689789	1884	1435	Promoter	0	ENSG00000141499	WRAP53	WD repeat containing antisense to TP53
chr19	9434511	9436298	1884	1788	Promoter	0	ENSG00000174652	ZNF266	zinc finger protein 266
chr3	53881091	53882392	1882	1302	Promoter	0	ENSG00000113812	ACTR8	actin related protein 8
chr14	32076944	32079826	1882	2883	Promoter	0	ENSG00000100852	ARHGAP5	Rho GTPase activating protein 5
chrX	139930002	139934122	1882	4121	Promoter	0	ENSG00000101974	ATP11C	ATPase phospholipid transporting 11C
chr1	234372419	234375025	1882	2607	Promoter	0	ENSG00000231663	COA6-AS1	COA6 antisense RNA 1
chr11	70397236	70400174	1882	2939	Promoter	0	ENSG00000085733	CTTN	cortactin
chr14	99682854	99683996	1882	1143	Promoter	-302	ENSG00000036530	CYP46A1	cytochrome P450 family 46 subfamily A member 1
chr10	73771918	73774886	1882	2969	Promoter	0	ENSG00000196968	FUT11	fucosyltransferase 11
chr5	55993515	55996005	1882	2491	Promoter	0	ENSG00000134352	IL6ST	interleukin 6 signal transducer
chr14	77025208	77028836	1882	3629	Promoter	0	ENSG00000119669	IRF2BPL	interferon regulatory factor 2 binding protein like
chr17	68101198	68103028	1882	1831	Promoter	0	NA	LINC00674	long intergenic non-protein coding RNA 674
chr19	45078921	45080638	1882	1718	Promoter	0	ENSG00000007047	MARK4	microtubule affinity regulating kinase 4
chr18	50878200	50880815	1882	2616	Promoter	0	ENSG00000082212	ME2	malic enzyme 2
chr10	23095419	23096940	1882	1522	Promoter	0	ENSG00000148450	MSRB2	methionine sulfoxide reductase B2
chr14	74492258	74494520	1882	2263	Promoter	0	ENSG00000119655	NPC2	NPC intracellular cholesterol transporter 2
chr13	28137296	28140696	1882	3401	Promoter	0	ENSG00000152520	PAN3	poly(A) specific ribonuclease subunit PAN3
chr1	44799894	44801677	1882	1784	Promoter	0	ENSG00000173846	PLK3	polo like kinase 3
chr11	819027	821122	1882	2096	Promoter	0	ENSG00000177666	PNPLA2	patatin like phospholipase domain containing 2
chr18	9474372	9477061	1882	2690	Promoter	0	ENSG00000017797	RALBP1	ralA binding protein 1
chr18	23502845	23504415	1882	1571	Promoter	0	ENSG00000141452	RMC1	regulator of MON1-CCZ1
chr14	24145529	24148658	1882	3130	Promoter	0	ENSG00000092098	RNF31	ring finger protein 31
chr4	70703895	70706659	1882	2765	Promoter	0	ENSG00000018189	RUFY3	RUN and FYVE domain containing 3
chr2	20223218	20225810	1882	2593	Promoter	0	ENSG00000115884	SDC1	syndecan 1
chr18	51029319	51031657	1882	2339	Promoter	0	ENSG00000141646	SMAD4	SMAD family member 4
chr4	143512791	143515868	1882	3078	Promoter	0	ENSG00000245112	SMARCA5-AS1	SMARCA5 antisense RNA 1
chr1	217629851	217632064	1882	2214	Promoter	0	ENSG00000162814	SPATA17	spermatogenesis associated 17
chr4	1719709	1723251	1882	3543	Promoter	0	ENSG00000013810	TACC3	transforming acidic coiled-coil containing protein 3
chr6	155313380	155315475	1882	2096	Promoter	0	ENSG00000029639	TFB1M	transcription factor B1, mitochondrial
chr4	165111917	165113517	1882	1601	Promoter	0	ENSG00000170088	TMEM192	transmembrane protein 192
chr11	2400636	2402063	1882	1428	Promoter	0	ENSG00000184281	TSSC4	tumor suppressing subtransferable candidate 4
chrX	154485304	154487361	1882	2058	Promoter	0	ENSG00000102178	UBL4A	ubiquitin like 4A
chr13	51584299	51586320	1882	2022	Promoter	0	ENSG00000139668	WDFY2	WD repeat and FYVE domain containing 2
chr9	131095993	131097386	1881	1394	Promoter	0	ENSG00000126878	AIF1L	allograft inflammatory factor 1 like
chr22	19446342	19448427	1881	2086	Promoter	0	ENSG00000242259	C22orf39	chromosome 22 open reading frame 39
chr16	69105631	69106935	1881	1305	Promoter	0	ENSG00000103044	HAS3	hyaluronan synthase 3
chr11	43644007	43645203	1881	1197	Promoter	0	ENSG00000149084	HSD17B12	hydroxysteroid 17-beta dehydrogenase 12
chr9	32571710	32573593	1881	1884	Promoter	0	ENSG00000165264	NDUFB6	NADH:ubiquinone oxidoreductase subunit B6
chr14	39101750	39104251	1881	2502	Promoter	0	ENSG00000100934	SEC23A	Sec23 homolog A, coat complex II component
chr10	117003925	117007004	1881	3080	Promoter	0	ENSG00000187164	SHTN1	shootin 1
chr5	151757634	151759013	1880	1380	Promoter	0	ENSG00000177556	ATOX1	antioxidant 1 copper chaperone
chr9	41357976	41360346	1880	2371	Distal Intergenic	124221	ENSG00000276029	MIR4477A	microRNA 4477a
chr11	27717712	27719970	1878	2259	Promoter	0	ENSG00000176697	BDNF	brain derived neurotrophic factor
chr10	101059122	101063935	1877	4814	Promoter	0	ENSG00000107821	KAZALD1	Kazal type serine peptidase inhibitor domain 1
chr2	64751321	64752380	1877	1060	Promoter	-316	ENSG00000179833	SERTAD2	SERTA domain containing 2
chr3	49855600	49856894	1877	1295	Promoter	0	ENSG00000183763	TRAIP	TRAF interacting protein
chr12	120725301	120726786	1875	1486	Promoter	0	ENSG00000122971	ACADS	acyl-CoA dehydrogenase short chain
chr11	66344016	66345665	1875	1650	Promoter	0	ENSG00000174744	BRMS1	BRMS1 transcriptional repressor and anoikis regulator
chr1	201022764	201023871	1875	1108	Promoter	0	ENSG00000116852	KIF21B	kinesin family member 21B
chr1	179875698	179878213	1875	2516	Promoter	0	ENSG00000169905	TOR1AIP2	torsin 1A interacting protein 2
chr4	98927305	98930394	1872	3090	Promoter	0	ENSG00000151247	EIF4E	eukaryotic translation initiation factor 4E
chr6	53651006	53652535	1872	1530	3' UTR	2737	ENSG00000124743	KLHL31	kelch like family member 31
chr7	118183033	118186090	1872	3058	Promoter	0	ENSG00000128534	LSM8	LSM8 homolog, U6 small nuclear RNA associated
chr15	90716266	90718592	1870	2327	Promoter	0	ENSG00000259736	CRTC3-AS1	CRTC3 antisense RNA 1
chr11	73597145	73599274	1870	2130	Promoter	0	ENSG00000054965	FAM168A	family with sequence similarity 168 member A
chr5	181241178	181244965	1870	3788	Promoter	0	ENSG00000204628	RACK1	receptor for activated C kinase 1
chr2	55692570	55694072	1869	1503	Promoter	0	ENSG00000138035	PNPT1	polyribonucleotide nucleotidyltransferase 1
chr12	92927912	92930272	1867	2361	Promoter	0	ENSG00000102189	EEA1	early endosome antigen 1
chr1	206611448	206612891	1867	1444	Promoter	0	ENSG00000143486	EIF2D	eukaryotic translation initiation factor 2D
chr19	15124011	15126267	1867	2257	Promoter	0	ENSG00000105135	ILVBL	ilvB acetolactate synthase like
chr19	35936011	35937216	1867	1206	Promoter	0	ENSG00000126243	LRFN3	leucine rich repeat and fibronectin type III domain containing 3
chr3	48300401	48302425	1867	2025	Promoter	0	ENSG00000172113	NME6	NME/NM23 nucleoside diphosphate kinase 6
chr1	6488775	6491693	1867	2919	Promoter	0	ENSG00000171680	PLEKHG5	pleckstrin homology and RhoGEF domain containing G5
chr17	43233963	43235283	1867	1321	Promoter	0	ENSG00000274585	RNU2-1	RNA, U2 small nuclear 1
chrX	110316198	110318683	1865	2486	Promoter	0	ENSG00000101935	AMMECR1	AMMECR nuclear protein 1
chr19	44747497	44751305	1865	3809	Promoter	0	ENSG00000069399	BCL3	BCL3 transcription coactivator
chr21	36069817	36070840	1865	1024	Promoter	0	ENSG00000159228	CBR1	carbonyl reductase 1
chr14	103520601	103523591	1865	2991	Promoter	0	ENSG00000166165	CKB	creatine kinase B
chr11	108008683	108010702	1865	2020	Promoter	0	ENSG00000166266	CUL5	cullin 5
chr11	103089274	103092783	1865	3510	Promoter	0	ENSG00000137692	DCUN1D5	defective in cullin neddylation 1 domain containing 5
chr13	50078884	50084077	1865	5194	Promoter	0	ENSG00000176124	DLEU1	deleted in lymphocytic leukemia 1
chr15	39920368	39921551	1865	1184	Promoter	0	ENSG00000166073	GPR176	G protein-coupled receptor 176
chr8	28888967	28892073	1865	3107	Promoter	0	ENSG00000104299	INTS9	integrator complex subunit 9
chr14	103561214	103564118	1865	2905	Promoter	0	ENSG00000126214	KLC1	kinesin light chain 1
chr16	77190097	77192373	1865	2277	Promoter	0	ENSG00000103111	MON1B	MON1 homolog B, secretory trafficking associated
chr5	163457755	163462248	1865	4494	Promoter	0	ENSG00000170584	NUDCD2	NudC domain containing 2
chr7	100705359	100707619	1865	2261	Promoter	0	ENSG00000172336	POP7	POP7 homolog, ribonuclease P/MRP subunit
chr11	70269727	70271914	1865	2188	Promoter	0	ENSG00000131626	PPFIA1	PTPRF interacting protein alpha 1
chr20	25247250	25249541	1865	2292	Promoter	0	ENSG00000100994	PYGB	glycogen phosphorylase B
chr20	57391046	57392550	1865	1505	Promoter	0	ENSG00000132819	RBM38	RNA binding motif protein 38
chr6	83191952	83194388	1865	2437	Promoter	0	ENSG00000013392	RWDD2A	RWD domain containing 2A
chr9	134326531	134328487	1865	1957	Promoter	76	ENSG00000186350	RXRA	retinoid X receptor alpha
chr10	21514633	21520608	1865	5976	5' UTR	3287	ENSG00000180592	SKIDA1	SKI/DACH domain containing 1
chr8	23528332	23530585	1865	2254	Promoter	0	ENSG00000147454	SLC25A37	solute carrier family 25 member 37
chr16	18924091	18926481	1865	2391	Promoter	0	ENSG00000157106	SMG1	SMG1 nonsense mediated mRNA decay associated PI3K related kinase
chr1	3771671	3773399	1865	1729	Promoter	0	ENSG00000235169	SMIM1	small integral membrane protein 1 (Vel blood group)
chr2	130179997	130183811	1865	3815	Promoter	0	ENSG00000136699	SMPD4	sphingomyelin phosphodiesterase 4
chr21	31659044	31661234	1865	2191	Promoter	0	ENSG00000142168	SOD1	superoxide dismutase 1
chr14	69610601	69613070	1865	2470	Promoter	0	ENSG00000100647	SUSD6	sushi domain containing 6
chr2	85325452	85328889	1865	3438	Promoter	0	ENSG00000152291	TGOLN2	trans-golgi network protein 2
chr1	15152514	15154542	1865	2029	Promoter	0	ENSG00000175147	TMEM51-AS1	TMEM51 antisense RNA 1
chr15	43492260	43493693	1865	1434	Promoter	0	ENSG00000067369	TP53BP1	tumor protein p53 binding protein 1
chr13	21458149	21459616	1865	1468	Promoter	0	ENSG00000180776	ZDHHC20	zinc finger DHHC-type containing 20
chr19	9582923	9584878	1865	1956	Promoter	0	ENSG00000197961	ZNF121	zinc finger protein 121
chr19	11504828	11506581	1865	1754	Promoter	0	ENSG00000161914	ZNF653	zinc finger protein 653
chr17	19647807	19650997	1864	3191	Promoter	0	ENSG00000072210	ALDH3A2	aldehyde dehydrogenase 3 family member A2
chr3	49802609	49804003	1864	1395	Promoter	0	ENSG00000185614	INKA1	inka box actin regulator 1
chr7	22853929	22855937	1864	2009	Promoter	0	ENSG00000228649	SNHG26	small nucleolar RNA host gene 26
chr4	26860184	26862490	1864	2307	Promoter	0	NA	STIM2-AS1	STIM2 antisense RNA 1
chr22	21000200	21003545	1864	3346	Promoter	0	ENSG00000230513	THAP7-AS1	THAP7 antisense RNA 1
chr15	42207455	42208535	1864	1081	Promoter	0	ENSG00000166887	VPS39	VPS39 subunit of HOPS complex
chr2	47402530	47405277	1863	2748	Promoter	0	ENSG00000095002	MSH2	mutS homolog 2
chr11	47407509	47409926	1862	2418	Promoter	0	ENSG00000165915	SLC39A13	solute carrier family 39 member 13
chr9	129822840	129824604	1862	1765	Promoter	0	ENSG00000136827	TOR1A	torsin family 1 member A
chr17	40053502	40055091	1860	1590	Promoter	0	ENSG00000008838	MED24	mediator complex subunit 24
chr3	101573189	101576057	1860	2869	Promoter	0	ENSG00000081154	PCNP	PEST proteolytic signal containing nuclear protein
chr7	50449283	50450569	1859	1287	Promoter	0	ENSG00000132436	FIGNL1	fidgetin like 1
chr1	161529690	161531915	1858	2226	Intron	5150	ENSG00000173110	HSPA6	heat shock protein family A (Hsp70) member 6
chr11	62663939	62667025	1857	3087	Promoter	0	ENSG00000278615	C11orf98	chromosome 11 open reading frame 98
chr17	64494030	64497650	1857	3621	Promoter	0	ENSG00000256525	POLG2	DNA polymerase gamma 2, accessory subunit
chr9	133148206	133150095	1856	1890	Promoter	0	ENSG00000160271	RALGDS	ral guanine nucleotide dissociation stimulator
chr9	32999703	33001790	1855	2088	Promoter	0	ENSG00000137074	APTX	aprataxin
chr12	88035073	88036915	1855	1843	Promoter	0	ENSG00000133641	C12orf29	chromosome 12 open reading frame 29
chr3	53160544	53162544	1855	2001	Promoter	0	ENSG00000163932	PRKCD	protein kinase C delta
chr17	39199402	39203705	1855	4304	Promoter	0	ENSG00000108298	RPL19	ribosomal protein L19
chr7	129053063	129055735	1855	2673	Promoter	0	ENSG00000064419	TNPO3	transportin 3
chr8	143333858	143335331	1855	1474	Promoter	0	ENSG00000184428	TOP1MT	DNA topoisomerase I mitochondrial
chr3	28347308	28349936	1855	2629	Promoter	0	ENSG00000206559	ZCWPW2	zinc finger CW-type and PWWP domain containing 2
chr12	47758580	47759694	1854	1115	Promoter	0	ENSG00000079337	RAPGEF3	Rap guanine nucleotide exchange factor 3
chr16	28845085	28847369	1854	2285	Promoter	0	ENSG00000178188	SH2B1	SH2B adaptor protein 1
chr20	63657556	63659626	1853	2071	Promoter	0	ENSG00000026036	RTEL1-TNFRSF6B	RTEL1-TNFRSF6B readthrough (NMD candidate)
chr5	178625571	178627647	1852	2077	Promoter	0	ENSG00000113240	CLK4	CDC like kinase 4
chr12	96034139	96036029	1852	1891	Promoter	0	ENSG00000111144	LTA4H	leukotriene A4 hydrolase
chr17	8185136	8187619	1852	2484	Promoter	0	ENSG00000283160	MIR4521	microRNA 4521
chr10	102244954	102247052	1851	2099	Promoter	0	ENSG00000107862	GBF1	golgi brefeldin A resistant guanine nucleotide exchange factor 1
chr6	26536632	26539678	1849	3047	Promoter	0	ENSG00000182952	HMGN4	high mobility group nucleosomal binding domain 4
chr20	37288984	37291076	1849	2093	Promoter	0	ENSG00000101363	MANBAL	mannosidase beta like
chr9	136991540	136993665	1849	2126	Promoter	0	ENSG00000148362	PAXX	PAXX non-homologous end joining factor
chr12	123670993	123671897	1849	905	Promoter	0	ENSG00000168778	TCTN2	tectonic family member 2
chr7	97871166	97872617	1848	1452	Promoter	0	ENSG00000070669	ASNS	asparagine synthetase (glutamine-hydrolyzing)
chr21	10340805	10343390	1848	2586	Exon	-70087	ENSG00000187172	BAGE2	BAGE family member 2
chr19	48954329	48955866	1848	1538	Promoter	0	ENSG00000087088	BAX	BCL2 associated X, apoptosis regulator
chr11	63767087	63769663	1848	2577	Promoter	0	ENSG00000188070	C11orf95	chromosome 11 open reading frame 95
chr2	158456452	158459258	1848	2807	Promoter	0	ENSG00000153237	CCDC148	coiled-coil domain containing 148
chr11	69638045	69644730	1848	6686	Promoter	0	ENSG00000110092	CCND1	cyclin D1
chr16	30354295	30356451	1848	2157	Promoter	0	ENSG00000169217	CD2BP2	CD2 cytoplasmic tail binding protein 2
chr16	29862144	29863377	1848	1234	Promoter	0	ENSG00000103502	CDIPT	CDP-diacylglycerol--inositol 3-phosphatidyltransferase
chr3	98592496	98594375	1848	1880	Promoter	0	ENSG00000080819	CPOX	coproporphyrinogen oxidase
chr2	222654513	222657238	1848	2726	Promoter	0	ENSG00000116120	FARSB	phenylalanyl-tRNA synthetase subunit beta
chr16	30921749	30924854	1848	3106	Promoter	0	ENSG00000260852	FBXL19-AS1	FBXL19 antisense RNA 1
chr11	31508461	31511093	1848	2633	Promoter	0	ENSG00000148950	IMMP1L	inner mitochondrial membrane peptidase subunit 1
chr16	31403323	31405027	1848	1705	Exon	9988	ENSG00000156886	ITGAD	integrin subunit alpha D
chr16	85026981	85028452	1848	1472	Promoter	0	ENSG00000135709	KIAA0513	KIAA0513
chr4	165206849	165209071	1848	2223	Promoter	0	ENSG00000109466	KLHL2	kelch like family member 2
chr16	87490394	87493931	1848	3538	Promoter	0	ENSG00000260750	LOC101928737	uncharacterized LOC101928737
chr6	118933925	118935691	1848	1767	Promoter	0	ENSG00000111877	MCM9	minichromosome maintenance 9 homologous recombination repair factor
chr12	68331330	68332956	1848	1627	Promoter	0	ENSG00000111554	MDM1	Mdm1 nuclear protein
chr3	69738671	69740477	1848	1807	Promoter	0	ENSG00000187098	MITF	melanocyte inducing transcription factor
chr10	21532970	21536270	1848	3301	Promoter	0	ENSG00000078403	MLLT10	MLLT10 histone lysine methyltransferase DOT1L cofactor
chr11	68902734	68905212	1848	2479	Promoter	0	ENSG00000197345	MRPL21	mitochondrial ribosomal protein L21
chr6	150865204	150868006	1848	2803	Promoter	0	ENSG00000120254	MTHFD1L	methylenetetrahydrofolate dehydrogenase (NADP+ dependent) 1 like
chr3	174439211	174442391	1848	3181	Promoter	0	ENSG00000177694	NAALADL2	N-acetylated alpha-linked acidic dipeptidase like 2
chr2	208265311	208268051	1848	2741	Promoter	0	ENSG00000115020	PIKFYVE	phosphoinositide kinase, FYVE-type zinc finger containing
chr1	15683686	15685368	1848	1683	Promoter	0	ENSG00000116786	PLEKHM2	pleckstrin homology and RUN domain containing M2
chr19	39970000	39972307	1848	2308	Promoter	0	ENSG00000013275	PSMC4	proteasome 26S subunit, ATPase 4
chr11	110293027	110297088	1848	4062	Promoter	0	ENSG00000137710	RDX	radixin
chr14	63724088	63728616	1848	4529	Promoter	0	ENSG00000126821	SGPP1	sphingosine-1-phosphate phosphatase 1
chrX	119398916	119400551	1848	1636	Promoter	0	ENSG00000077713	SLC25A43	solute carrier family 25 member 43
chr18	50967583	50969098	1848	1516	Promoter	0	ENSG00000141646	SMAD4	SMAD family member 4
chr2	240997934	240999888	1848	1955	Promoter	0	ENSG00000162804	SNED1	sushi, nidogen and EGF like domains 1
chr6	159691801	159694311	1848	2511	Promoter	0	ENSG00000112096	SOD2	superoxide dismutase 2
chr4	140755177	140757287	1848	2111	Promoter	0	ENSG00000109436	TBC1D9	TBC1 domain family member 9
chr19	58543432	58546825	1848	3394	Promoter	0	ENSG00000130726	TRIM28	tripartite motif containing 28
chrX	41084036	41088967	1848	4932	Promoter	0	ENSG00000124486	USP9X	ubiquitin specific peptidase 9 X-linked
chr18	62521926	62527705	1848	5780	Promoter	0	ENSG00000141664	ZCCHC2	zinc finger CCHC-type containing 2
chr19	58451165	58452485	1848	1321	Promoter	0	ENSG00000249471	ZNF324B	zinc finger protein 324B
chr19	36572245	36574382	1848	2138	Promoter	0	ENSG00000233527	ZNF529-AS1	ZNF529 antisense RNA 1
chr3	129180608	129185283	1847	4676	Promoter	0	ENSG00000169714	CNBP	CCHC-type zinc finger nucleic acid binding protein
chr20	35146330	35148143	1847	1814	Promoter	0	ENSG00000088298	EDEM2	ER degradation enhancing alpha-mannosidase like protein 2
chr5	131633411	131636843	1847	3433	Promoter	0	ENSG00000158987	RAPGEF6	Rap guanine nucleotide exchange factor 6
chr7	106110331	106113669	1847	3339	Promoter	0	ENSG00000008282	SYPL1	synaptophysin like 1
chr15	82985623	82987243	1846	1621	Promoter	0	ENSG00000169612	RAMAC	RNA guanine-7 methyltransferase activating subunit
chr22	17158082	17160471	1844	2390	Promoter	0	ENSG00000185837	HDHD5-AS1	HDHD5 antisense RNA 1
chr1	30907801	30909144	1844	1344	Promoter	0	ENSG00000162512	SDC3	syndecan 3
chr9	19377029	19381321	1843	4293	Promoter	0	ENSG00000137154	RPS6	ribosomal protein S6
chr17	48942874	48945478	1843	2605	Promoter	0	ENSG00000159210	SNF8	SNF8 subunit of ESCRT-II
chr17	49968205	49970364	1842	2160	Promoter	0	ENSG00000108813	DLX4	distal-less homeobox 4
chr8	94948510	94950416	1840	1907	Promoter	0	ENSG00000156170	NDUFAF6	NADH:ubiquinone oxidoreductase complex assembly factor 6
chr20	36236080	36237575	1839	1496	Promoter	0	ENSG00000131043	AAR2	AAR2 splicing factor
chr19	14134552	14136752	1839	2201	Promoter	0	ENSG00000105011	ASF1B	anti-silencing function 1B histone chaperone
chr11	88335267	88338846	1839	3580	Promoter	0	ENSG00000109861	CTSC	cathepsin C
chr20	32819563	32821524	1839	1962	Promoter	0	ENSG00000101367	MAPRE1	microtubule associated protein RP/EB family member 1
chr19	39406245	39409152	1839	2908	Promoter	0	ENSG00000128016	ZFP36	ZFP36 ring finger protein
chr22	50250217	50251748	1838	1532	Promoter	0	ENSG00000100429	HDAC10	histone deacetylase 10
chr15	63188868	63190358	1838	1491	Promoter	0	ENSG00000166128	RAB8B	RAB8B, member RAS oncogene family
chr2	28869272	28871045	1838	1774	Promoter	0	ENSG00000171103	TRMT61B	tRNA methyltransferase 61B
chr1	156335818	156339439	1838	3622	Promoter	0	ENSG00000163467	TSACC	TSSK6 activating cochaperone
chr9	137577517	137579312	1837	1796	Promoter	0	ENSG00000148399	DPH7	diphthamide biosynthesis 7
chr11	45179972	45181584	1836	1613	Promoter	-293	ENSG00000019485	PRDM11	PR/SET domain 11
chr15	74872258	74873952	1836	1695	Promoter	0	ENSG00000140497	SCAMP2	secretory carrier membrane protein 2
chr10	130109332	130112111	1835	2780	Promoter	0	ENSG00000237489	C10orf143	chromosome 10 open reading frame 143
chr12	56298757	56301089	1835	2333	Promoter	0	ENSG00000062485	CS	citrate synthase
chr20	36460916	36463218	1835	2303	Promoter	0	ENSG00000080845	DLGAP4	DLG associated protein 4
chr19	19642814	19644081	1835	1268	Promoter	0	ENSG00000089639	GMIP	GEM interacting protein
chr1	228174447	228175627	1835	1181	Promoter	0	ENSG00000181873	IBA57	iron-sulfur cluster assembly factor IBA57
chr11	111601800	111606101	1835	4302	Promoter	0	ENSG00000170145	SIK2	salt inducible kinase 2
chr4	146520495	146523126	1835	2632	Promoter	0	ENSG00000120519	SLC10A7	solute carrier family 10 member 7
chr14	100304602	100307372	1835	2771	Promoter	0	ENSG00000197119	SLC25A29	solute carrier family 25 member 29
chr5	111092231	111093931	1834	1701	Promoter	0	ENSG00000134987	WDR36	WD repeat domain 36
chr1	101024693	101027022	1833	2330	Promoter	0	ENSG00000233184	LOC102606465	uncharacterized LOC102606465
chr22	41196831	41198644	1832	1814	Promoter	0	NA	EP300-AS1	EP300 antisense RNA 1
chr2	223835747	223838162	1831	2416	Promoter	0	ENSG00000152056	AP1S3	adaptor related protein complex 1 subunit sigma 3
chr18	26654835	26657880	1831	3046	Promoter	0	ENSG00000260372	AQP4-AS1	AQP4 antisense RNA 1
chr16	18799744	18801580	1831	1837	Promoter	0	ENSG00000170540	ARL6IP1	ADP ribosylation factor like GTPase 6 interacting protein 1
chr11	119205682	119208043	1831	2362	Promoter	0	ENSG00000110395	CBL	Cbl proto-oncogene
chr2	61886112	61889549	1831	3438	Promoter	0	ENSG00000115484	CCT4	chaperonin containing TCP1 subunit 4
chr9	22007040	22009350	1831	2311	Promoter	0	ENSG00000147883	CDKN2B	cyclin dependent kinase inhibitor 2B
chr20	20051464	20052979	1831	1516	Promoter	0	ENSG00000089101	CFAP61	cilia and flagella associated protein 61
chr2	240135004	240137000	1831	1997	Promoter	0	ENSG00000172428	COPS9	COP9 signalosome subunit 9
chr9	137222882	137224379	1831	1498	Promoter	-256	ENSG00000197191	CYSRT1	cysteine rich tail 1
chr16	4424669	4427433	1831	2765	Promoter	0	ENSG00000103423	DNAJA3	DnaJ heat shock protein family (Hsp40) member A3
chr13	43785645	43788025	1831	2381	Promoter	0	ENSG00000120658	ENOX1	ecto-NOX disulfide-thiol exchanger 1
chr5	112160469	112162400	1831	1932	Promoter	0	NA	EPB41L4A-AS1	EPB41L4A antisense RNA 1
chr19	45369659	45371246	1831	1588	Promoter	0	ENSG00000104884	ERCC2	ERCC excision repair 2, TFIIH core complex helicase subunit
chr16	13920040	13921082	1831	1043	Promoter	0	ENSG00000175595	ERCC4	ERCC excision repair 4, endonuclease catalytic subunit
chr9	68779330	68781983	1831	2654	Promoter	0	ENSG00000187866	FAM122A	family with sequence similarity 122A
chrX	48475192	48477372	1831	2181	Promoter	0	ENSG00000068438	FTSJ1	FtsJ RNA 2'-O-methyltransferase 1
chr19	45091822	45094212	1831	2391	Promoter	0	ENSG00000267348	GEMIN7-AS1	GEMIN7 antisense RNA 1
chrX	153969104	153973936	1831	4833	Promoter	0	NA	HCFC1-AS1	HCFC1 antisense RNA 1
chr14	73490394	73492589	1831	2196	Promoter	0	ENSG00000187105	HEATR4	HEAT repeat containing 4
chr2	233852734	233855089	1831	2356	Promoter	0	ENSG00000123485	HJURP	Holliday junction recognition protein
chr16	4476165	4477668	1831	1504	Promoter	0	ENSG00000103415	HMOX2	heme oxygenase 2
chr4	105707517	105710715	1831	3199	Promoter	0	ENSG00000138785	INTS12	integrator complex subunit 12
chr11	64240276	64243020	1831	2745	Promoter	0	ENSG00000286264	LOC114841035	Uncharacterized protein LOC114841035
chr19	33193958	33195816	1831	1859	Promoter	0	ENSG00000130881	LRP3	LDL receptor related protein 3
chr11	69674379	69676300	1831	1922	Promoter	0	ENSG00000149716	LTO1	LTO1 maturation factor of ABCE1
chr11	206352	209867	1831	3516	Promoter	0	ENSG00000283920	MIR6743	microRNA 6743
chrX	154018115	154020693	1831	2579	Promoter	0	ENSG00000284286	MIR718	microRNA 718
chr11	68459689	68462658	1831	2970	Promoter	0	ENSG00000110075	PPP6R3	protein phosphatase 6 regulatory subunit 3
chr11	20386684	20389198	1831	2515	Promoter	0	ENSG00000185238	PRMT3	protein arginine methyltransferase 3
chr2	160490820	160494315	1831	3496	Promoter	0	ENSG00000153250	RBMS1	RNA binding motif single stranded interacting protein 1
chr1	40665090	40666275	1831	1186	Promoter	0	ENSG00000117016	RIMS3	regulating synaptic membrane exocytosis 3
chr16	11668013	11669406	1831	1394	Promoter	0	ENSG00000184602	SNN	stannin
chr6	52575705	52578000	1831	2296	Promoter	0	ENSG00000225791	TRAM2-AS1	TRAM2 antisense RNA 1 (head to head)
chr7	12401537	12404575	1831	3039	Promoter	0	ENSG00000146530	VWDE	von Willebrand factor D and EGF domains
chr14	74762887	74765150	1831	2264	Promoter	0	ENSG00000119596	YLPM1	YLP motif containing 1
chr19	55643237	55644987	1831	1751	Promoter	0	ENSG00000171425	ZNF581	zinc finger protein 581
chr5	177599389	177601044	1830	1656	Promoter	0	ENSG00000027847	B4GALT7	beta-1,4-galactosyltransferase 7
chr7	66113940	66116124	1830	2185	Promoter	0	ENSG00000241258	CRCP	CGRP receptor component
chr16	29973728	29975667	1830	1940	Promoter	0	ENSG00000149930	TAOK2	TAO kinase 2
chr19	11639414	11640475	1830	1062	Promoter	0	NA	ZNF833P	zinc finger protein 833, pseudogene
chr3	48445897	48447908	1829	2012	Promoter	0	ENSG00000164053	ATRIP-TREX1	ATRIP-TREX1 readthrough
chr16	969952	971469	1829	1518	Promoter	0	ENSG00000103227	LMF1	lipase maturation factor 1
chr5	32709628	32713131	1829	3504	Promoter	0	ENSG00000113389	NPR3	natriuretic peptide receptor 3
chr7	23181286	23183973	1829	2688	Promoter	0	ENSG00000136243	NUP42	nucleoporin 42
chr5	119268142	119270809	1829	2668	Promoter	0	ENSG00000145779	TNFAIP8	TNF alpha induced protein 8
chr5	80653221	80655746	1828	2526	Promoter	0	ENSG00000228716	DHFR	dihydrofolate reductase
chr6	43012677	43015387	1828	2711	Promoter	0	ENSG00000124702	KLHDC3	kelch domain containing 3
chr10	70169199	70171456	1827	2258	Promoter	0	ENSG00000079332	SAR1A	secretion associated Ras related GTPase 1A
chr1	150065927	150068943	1825	3017	Promoter	0	ENSG00000136631	VPS45	vacuolar protein sorting 45 homolog
chr17	17590650	17592927	1824	2278	Promoter	0	ENSG00000133027	PEMT	phosphatidylethanolamine N-methyltransferase
chr10	122112308	122114545	1824	2238	Promoter	0	ENSG00000138162	TACC2	transforming acidic coiled-coil containing protein 2
chr3	49928709	49930450	1823	1742	Promoter	0	ENSG00000164077	MON1A	MON1 homolog A, secretory trafficking associated
chr22	30386416	30387811	1823	1396	Promoter	0	ENSG00000099999	RNF215	ring finger protein 215
chr7	45109993	45112600	1823	2608	Promoter	0	ENSG00000136270	TBRG4	transforming growth factor beta regulator 4
chr22	49852681	49855588	1823	2908	Promoter	0	ENSG00000100426	ZBED4	zinc finger BED-type containing 4
chr11	6233518	6234798	1822	1281	Promoter	0	ENSG00000132259	CNGA4	cyclic nucleotide gated channel subunit alpha 4
chr10	119541974	119543771	1822	1798	Promoter	0	ENSG00000148908	RGS10	regulator of G protein signaling 10
chrX	16719012	16721007	1822	1996	Promoter	0	ENSG00000169895	SYAP1	synapse associated protein 1
chr5	181280494	181282423	1822	1930	Exon	16860	ENSG00000248275	TRIM52-AS1	TRIM52 antisense RNA 1 (head to head)
chr3	50297972	50299457	1820	1486	Promoter	0	ENSG00000243477	NAA80	N(alpha)-acetyltransferase 80, NatH catalytic subunit
chr16	1492734	1494628	1820	1895	Promoter	0	ENSG00000100726	TELO2	telomere maintenance 2
chr12	54378725	54379697	1820	973	Promoter	0	ENSG00000161642	ZNF385A	zinc finger protein 385A
chr10	14952938	14955045	1819	2108	Promoter	0	ENSG00000152457	DCLRE1C	DNA cross-link repair 1C
chr1	78002724	78010143	1819	7420	Promoter	0	ENSG00000162616	DNAJB4	DnaJ heat shock protein family (Hsp40) member B4
chr16	68244554	68246282	1819	1729	Promoter	0	ENSG00000103066	PLA2G15	phospholipase A2 group XV
chr5	103118259	103121706	1819	3448	Promoter	0	ENSG00000145725	PPIP5K2	diphosphoinositol pentakisphosphate kinase 2
chr8	109643302	109645478	1818	2177	Promoter	0	ENSG00000248050	LOC100132813	uncharacterized LOC100132813
chr10	68470197	68472192	1815	1996	Promoter	0	ENSG00000138346	DNA2	DNA replication helicase/nuclease 2
chr8	81111230	81112483	1815	1254	Promoter	0	ENSG00000076641	PAG1	phosphoprotein membrane anchor with glycosphingolipid microdomains 1
chr14	104794009	104796071	1814	2063	Promoter	0	ENSG00000142208	AKT1	AKT serine/threonine kinase 1
chr2	197309826	197311475	1814	1650	Promoter	0	ENSG00000065413	ANKRD44	ankyrin repeat domain 44
chr11	63669484	63671600	1814	2117	Promoter	0	ENSG00000184743	ATL3	atlastin GTPase 3
chr19	1811263	1813473	1814	2211	Promoter	0	ENSG00000130270	ATP8B3	ATPase phospholipid transporting 8B3
chrX	154428083	154429578	1814	1496	Promoter	0	ENSG00000197180	CH17-340M24.3	uncharacterized protein BC009467
chr19	43525335	43527518	1814	2184	Promoter	0	ENSG00000105755	ETHE1	ETHE1 persulfide dioxygenase
chr7	114085548	114088492	1814	2945	Promoter	0	ENSG00000128573	FOXP2	forkhead box P2
chr1	23799562	23801555	1814	1994	Promoter	0	ENSG00000117308	GALE	UDP-galactose-4-epimerase
chr2	17752724	17755934	1814	3211	Promoter	0	ENSG00000178295	GEN1	GEN1 Holliday junction 5' flap endonuclease
chr18	11688717	11690566	1814	1850	Promoter	0	ENSG00000141404	GNAL	G protein subunit alpha L
chr1	37594560	37596313	1814	1754	Promoter	0	ENSG00000134697	GNL2	G protein nucleolar 2
chr20	23361185	23363184	1814	2000	Promoter	0	ENSG00000125812	GZF1	GDNF inducible zinc finger protein 1
chr20	2663360	2664728	1814	1369	Promoter	0	ENSG00000101365	IDH3B	isocitrate dehydrogenase (NAD(+)) 3 non-catalytic subunit beta
chr14	104688259	104691697	1814	3439	Promoter	0	ENSG00000203485	INF2	inverted formin, FH2 and WH2 domain containing
chr18	46915931	46918340	1814	2410	Promoter	0	ENSG00000167216	KATNAL2	katanin catalytic subunit A1 like 2
chr6	57046188	57048328	1814	2141	Promoter	0	ENSG00000168116	KIAA1586	KIAA1586
chr3	45388031	45389693	1814	1663	Promoter	0	ENSG00000011376	LARS2	leucyl-tRNA synthetase 2, mitochondrial
chr4	152935458	152938228	1814	2771	Promoter	0	ENSG00000287642	LOC729870	uncharacterized LOC729870
chr4	109559919	109561465	1814	1547	Promoter	0	ENSG00000005059	MCUB	mitochondrial calcium uniporter dominant negative beta subunit
chr2	190407882	190409308	1814	1427	Promoter	0	ENSG00000151690	MFSD6	major facilitator superfamily domain containing 6
chr2	71128287	71131902	1814	3616	Promoter	0	ENSG00000124383	MPHOSPH10	M-phase phosphoprotein 10
chr2	223957047	223958797	1814	1751	Promoter	0	ENSG00000135900	MRPL44	mitochondrial ribosomal protein L44
chr19	47513859	47515187	1814	1329	Promoter	0	ENSG00000105402	NAPA	NSF attachment protein alpha
chr20	23419885	23421866	1814	1982	Promoter	0	ENSG00000125814	NAPB	NSF attachment protein beta
chr2	156328986	156335138	1814	6153	Promoter	0	ENSG00000153234	NR4A2	nuclear receptor subfamily 4 group A member 2
chr10	33333513	33336766	1814	3254	Promoter	0	ENSG00000099250	NRP1	neuropilin 1
chr22	30693851	30695456	1814	1606	Promoter	0	ENSG00000184792	OSBP2	oxysterol binding protein 2
chr1	7960399	7962879	1814	2481	Promoter	0	ENSG00000116288	PARK7	Parkinsonism associated deglycase
chr11	66855766	66860314	1814	4549	Promoter	0	ENSG00000173599	PC	pyruvate carboxylase
chr16	30748260	30749536	1814	1277	Promoter	0	ENSG00000156873	PHKG2	phosphorylase kinase catalytic subunit gamma 2
chr11	112073723	112075365	1814	1643	Promoter	0	ENSG00000150773	PIH1D2	PIH1 domain containing 2
chr14	20460216	20461561	1814	1346	Promoter	0	ENSG00000165782	PIP4P1	phosphatidylinositol-4,5-bisphosphate 4-phosphatase 1
chrX	24693186	24695228	1814	2043	Promoter	0	ENSG00000101868	POLA1	DNA polymerase alpha 1, catalytic subunit
chr16	53703094	53705278	1814	2185	Promoter	0	ENSG00000103494	RPGRIP1L	RPGRIP1 like
chr2	10120017	10125112	1814	5096	Promoter	0	ENSG00000171848	RRM2	ribonucleotide reductase regulatory subunit M2
chr7	96708632	96710173	1814	1542	Promoter	0	ENSG00000127922	SEM1	SEM1 26S proteasome complex subunit
chr11	119029928	119031037	1814	1110	Promoter	0	ENSG00000137700	SLC37A4	solute carrier family 37 member 4
chr3	52896780	52897929	1814	1150	Promoter	0	ENSG00000248592	STIMATE-MUSTN1	STIMATE-MUSTN1 readthrough
chr14	52730078	52731758	1814	1681	Promoter	0	ENSG00000198252	STYX	serine/threonine/tyrosine interacting protein
chr14	105491214	105492367	1814	1154	Promoter	0	ENSG00000185347	TEDC1	tubulin epsilon and delta complex 1
chr18	267078	269281	1814	2204	Promoter	0	ENSG00000079134	THOC1	THO complex 1
chr18	68714001	68715860	1814	1860	Promoter	0	ENSG00000166479	TMX3	thioredoxin related transmembrane protein 3
chr11	1308690	1310428	1814	1739	Promoter	0	ENSG00000255153	TOLLIP-AS1	TOLLIP antisense RNA 1 (head to head)
chr12	57771209	57773718	1814	2510	Promoter	0	ENSG00000123297	TSFM	Ts translation elongation factor, mitochondrial
chrX	53081695	53083412	1814	1718	Promoter	0	ENSG00000184205	TSPYL2	TSPY like 2
chr18	79986620	79989578	1814	2959	Promoter	0	ENSG00000141759	TXNL4A	thioredoxin like 4A
chr19	55579497	55581325	1814	1829	Promoter	0	ENSG00000218891	ZNF579	zinc finger protein 579
chr19	55634507	55636273	1814	1767	Promoter	0	ENSG00000213015	ZNF580	zinc finger protein 580
chr1	52726073	52727600	1814	1528	Promoter	0	ENSG00000162378	ZYG11B	zyg-11 family member B, cell cycle regulator
chr21	36059053	36061114	1813	2062	Promoter	0	ENSG00000185917	SETD4	SET domain containing 4
chr1	212033767	212038131	1810	4365	Promoter	0	ENSG00000143493	INTS7	integrator complex subunit 7
chr16	1677783	1680428	1808	2646	Promoter	0	ENSG00000206053	JPT2	Jupiter microtubule associated homolog 2
chr3	50350050	50351700	1808	1651	Promoter	0	ENSG00000114388	NPRL2	NPR2 like, GATOR1 complex subunit
chr17	82332022	82335230	1808	3209	Promoter	0	ENSG00000141574	SECTM1	secreted and transmembrane 1
chr12	57086511	57090775	1807	4265	Promoter	0	ENSG00000166881	NEMP1	nuclear envelope integral membrane protein 1
chr9	128321358	128324243	1807	2886	Promoter	0	ENSG00000167112	TRUB2	TruB pseudouridine synthase family member 2
chr1	230642326	230643728	1806	1403	Promoter	0	ENSG00000135775	COG2	component of oligomeric golgi complex 2
chrX	53223332	53225931	1806	2600	Promoter	0	ENSG00000126012	KDM5C	lysine demethylase 5C
chr6	26955379	26957778	1806	2400	Promoter	0	ENSG00000224843	LINC00240	long intergenic non-protein coding RNA 240
chr19	17074058	17077166	1806	3109	Promoter	0	ENSG00000099331	MYO9B	myosin IXB
chr7	94002977	94004918	1805	1942	Promoter	0	ENSG00000105829	BET1	Bet1 golgi vesicular membrane trafficking protein
chr12	94458548	94460670	1805	2123	Promoter	0	ENSG00000278916	CEP83-DT	CEP83 divergent transcript
chr5	177086811	177087972	1804	1162	Promoter	0	ENSG00000160867	FGFR4	fibroblast growth factor receptor 4
chr12	71661078	71665830	1804	4753	Promoter	0	ENSG00000133858	ZFC3H1	zinc finger C3H1-type containing
chr17	60676687	60678523	1803	1837	Promoter	0	ENSG00000141376	BCAS3	BCAS3 microtubule associated cell migration factor
chr15	38453980	38455593	1803	1614	Promoter	0	ENSG00000171262	FAM98B	family with sequence similarity 98 member B
chr17	19506748	19508767	1803	2020	Intron	11363	ENSG00000142494	SLC47A1	solute carrier family 47 member 1
chr1	151069702	151072133	1802	2432	Promoter	0	ENSG00000143458	GABPB2	GA binding protein transcription factor subunit beta 2
chr1	108961684	108964195	1799	2512	Promoter	0	ENSG00000121940	CLCC1	chloride channel CLIC like 1
chr1	228640384	228642276	1799	1893	Exon	3882	ENSG00000199352	RNA5S1	RNA, 5S ribosomal 1
chr11	65887304	65888930	1798	1627	Promoter	0	ENSG00000172500	FIBP	FGF1 intracellular binding protein
chr9	35102006	35103700	1798	1695	Promoter	0	ENSG00000165283	STOML2	stomatin like 2
chr7	152674900	152676866	1798	1967	Promoter	0	ENSG00000196584	XRCC2	X-ray repair cross complementing 2
chr19	8608580	8611049	1797	2470	Promoter	0	ENSG00000142303	ADAMTS10	ADAM metallopeptidase with thrombospondin type 1 motif 10
chr4	73255769	73260366	1797	4598	Promoter	0	ENSG00000132466	ANKRD17	ankyrin repeat domain 17
chr2	159711122	159714018	1797	2897	Promoter	0	ENSG00000123636	BAZ2B	bromodomain adjacent to zinc finger domain 2B
chr4	78775196	78777534	1797	2339	Promoter	0	ENSG00000138756	BMP2K	BMP2 inducible kinase
chr3	97821317	97823236	1797	1920	Promoter	0	ENSG00000080200	CRYBG3	crystallin beta-gamma domain containing 3
chr1	9909394	9910334	1797	941	Promoter	0	ENSG00000178585	CTNNBIP1	catenin beta interacting protein 1
chr11	108664970	108666012	1797	1043	Promoter	0	ENSG00000178105	DDX10	DEAD-box helicase 10
chrX	41332253	41338121	1797	5869	Promoter	0	ENSG00000215301	DDX3X	DEAD-box helicase 3 X-linked
chr2	73926377	73927902	1797	1526	Promoter	0	ENSG00000114956	DGUOK	deoxyguanosine kinase
chr13	49689692	49691873	1797	2182	Promoter	0	ENSG00000123179	EBPL	EBP like
chr14	99971087	99973075	1797	1989	Promoter	0	ENSG00000196405	EVL	Enah/Vasp-like
chr6	158816296	158819797	1797	3502	Promoter	0	ENSG00000233893	EZR-AS1	EZR antisense RNA 1
chr4	112145325	112147079	1797	1755	Promoter	0	ENSG00000174749	FAM241A	family with sequence similarity 241 member A
chr4	1792913	1795520	1797	2608	Promoter	0	ENSG00000068078	FGFR3	fibroblast growth factor receptor 3
chr14	37592973	37597117	1797	4145	Promoter	0	ENSG00000129514	FOXA1	forkhead box A1
chr8	28493727	28495562	1797	1836	Promoter	0	ENSG00000104290	FZD3	frizzled class receptor 3
chr14	66507281	66509744	1797	2464	Promoter	0	ENSG00000171723	GPHN	gephyrin
chr14	31205754	31208667	1797	2914	Promoter	0	ENSG00000092148	HECTD1	HECT domain E3 ubiquitin protein ligase 1
chr1	6245172	6246404	1797	1233	3' UTR	993	ENSG00000173673	HES3	hes family bHLH transcription factor 3
chr4	173331593	173335811	1797	4219	Promoter	0	ENSG00000164104	HMGB2	high mobility group box 2
chr19	35757072	35759514	1797	2443	Promoter	0	ENSG00000004776	HSPB6	heat shock protein family B (small) member 6
chr7	128408943	128410761	1797	1819	Promoter	0	ENSG00000106348	IMPDH1	inosine monophosphate dehydrogenase 1
chr2	206084315	206087153	1797	2839	Promoter	0	ENSG00000114933	INO80D	INO80 complex subunit D
chr9	6680298	6683460	1797	3163	Distal Intergenic	-33035	ENSG00000107077	KDM4C	lysine demethylase 4C
chr14	55050966	55053893	1797	2928	Promoter	0	ENSG00000168175	MAPK1IP1L	mitogen-activated protein kinase 1 interacting protein 1 like
chr19	47418475	47419532	1797	1058	Promoter	0	ENSG00000105419	MEIS3	Meis homeobox 3
chr5	72318946	72321399	1797	2454	Promoter	0	ENSG00000113048	MRPS27	mitochondrial ribosomal protein S27
chr11	17206439	17209227	1797	2789	Promoter	0	ENSG00000070081	NUCB2	nucleobindin 2
chr3	193593092	193595269	1797	2178	Promoter	0	ENSG00000198836	OPA1	OPA1 mitochondrial dynamin like GTPase
chr3	183882780	183885444	1797	2665	Promoter	0	ENSG00000175193	PARL	presenilin associated rhomboid like
chr17	16217063	16218380	1797	1318	Promoter	0	ENSG00000108474	PIGL	phosphatidylinositol glycan anchor biosynthesis class L
chr1	27830227	27832370	1797	2144	Promoter	0	ENSG00000117751	PPP1R8	protein phosphatase 1 regulatory subunit 8
chr20	37094633	37096690	1797	2058	Promoter	0	ENSG00000080839	RBL1	RB transcriptional corepressor like 1
chr4	2467579	2470770	1797	3192	Promoter	0	ENSG00000063978	RNF4	ring finger protein 4
chr6	148342015	148343638	1797	1624	Promoter	0	ENSG00000111961	SASH1	SAM and SH3 domain containing 1
chr3	150602128	150605236	1797	3109	Promoter	0	ENSG00000120742	SERP1	stress associated endoplasmic reticulum protein 1
chr20	5000541	5001931	1797	1391	Promoter	0	ENSG00000089057	SLC23A2	solute carrier family 23 member 2
chr1	11012149	11013950	1797	1802	Promoter	0	ENSG00000120948	TARDBP	TAR DNA binding protein
chr9	69121151	69123109	1797	1959	Promoter	0	ENSG00000119139	TJP2	tight junction protein 2
chrX	47193735	47194756	1797	1022	Promoter	0	ENSG00000130985	UBA1	ubiquitin like modifier activating enzyme 1
chr14	74301453	74303675	1797	2223	Promoter	0	ENSG00000133980	VRTN	vertebrae development associated
chr11	130312871	130315289	1797	2419	Promoter	0	ENSG00000196323	ZBTB44	zinc finger and BTB domain containing 44
chr9	37463697	37466655	1797	2959	Promoter	0	ENSG00000168795	ZBTB5	zinc finger and BTB domain containing 5
chr16	71461393	71462749	1797	1357	Promoter	0	ENSG00000167377	ZNF23	zinc finger protein 23
chr19	57769474	57770723	1797	1250	Promoter	0	ENSG00000083828	ZNF586	zinc finger protein 586
chr3	129438522	129441404	1796	2883	Promoter	0	ENSG00000163913	IFT122	intraflagellar transport 122
chr11	35661626	35665387	1794	3762	Promoter	0	ENSG00000166326	TRIM44	tripartite motif containing 44
chr17	79792001	79794185	1793	2185	3' UTR	2892	ENSG00000141570	CBX8	chromobox 8
chr17	44556102	44558259	1792	2158	Promoter	0	ENSG00000180340	FZD2	frizzled class receptor 2
chr16	85611020	85615936	1792	4917	Promoter	0	ENSG00000131149	GSE1	Gse1 coiled-coil protein
chr20	35453970	35456440	1792	2471	Promoter	0	ENSG00000221763	MIR1289-1	microRNA 1289-1
chr12	121209740	121211022	1792	1283	Promoter	0	ENSG00000135124	P2RX4	purinergic receptor P2X 4
chr3	194670771	194673175	1790	2405	Promoter	0	ENSG00000041802	LSG1	large 60S subunit nuclear export GTPase 1
chr9	131124515	131126752	1790	2238	Promoter	0	ENSG00000126883	NUP214	nucleoporin 214
chr11	65612916	65615288	1789	2373	Promoter	0	ENSG00000173327	MAP3K11	mitogen-activated protein kinase kinase kinase 11
chr5	140556115	140557953	1789	1839	Promoter	0	ENSG00000213523	SRA1	steroid receptor RNA activator 1
chr18	23134641	23138064	1788	3424	Promoter	0	ENSG00000134508	CABLES1	Cdk5 and Abl enzyme substrate 1
chr12	68745612	68748233	1788	2622	Promoter	0	ENSG00000175782	SLC35E3	solute carrier family 35 member E3
chr16	3182607	3184916	1787	2310	Exon	-3288	ENSG00000168124	OR1F1	olfactory receptor family 1 subfamily F member 1
chr20	63978419	63980271	1787	1853	Promoter	0	ENSG00000130590	SAMD10	sterile alpha motif domain containing 10
chr11	78187444	78189866	1786	2423	Promoter	0	ENSG00000188997	KCTD21	potassium channel tetramerization domain containing 21
chr1	169794056	169796144	1783	2089	Promoter	0	ENSG00000000460	C1orf112	chromosome 1 open reading frame 112
chr16	2151275	2157715	1783	6441	Promoter	0	ENSG00000260260	SNHG19	small nucleolar RNA host gene 19
chr4	82888896	82891916	1781	3021	Promoter	0	ENSG00000138674	SEC31A	SEC31 homolog A, COPII coat complex component
chr1	27601371	27604779	1780	3409	Promoter	0	ENSG00000126705	AHDC1	AT-hook DNA binding motif containing 1
chr9	66269119	66271540	1780	2422	Distal Intergenic	-89645	ENSG00000183148	ANKRD20A2	ankyrin repeat domain 20 family member A2
chr7	107579402	107581808	1780	2407	Promoter	0	ENSG00000075790	BCAP29	B cell receptor associated protein 29
chr22	39144897	39146152	1780	1256	Intron	3680	ENSG00000100307	CBX7	chromobox 7
chr11	909856	911480	1780	1625	Promoter	0	ENSG00000177830	CHID1	chitinase domain containing 1
chr4	55544300	55547810	1780	3511	Promoter	0	ENSG00000134852	CLOCK	clock circadian regulator
chr10	92238008	92241603	1780	3596	5' UTR	1643	ENSG00000107864	CPEB3	cytoplasmic polyadenylation element binding protein 3
chr3	16263741	16266649	1780	2909	Promoter	0	ENSG00000154813	DPH3	diphthamide biosynthesis 3
chr11	110429621	110431660	1780	2040	Promoter	0	ENSG00000137714	FDX1	ferredoxin 1
chr2	26242292	26247009	1780	4718	Promoter	0	ENSG00000084754	HADHA	hydroxyacyl-CoA dehydrogenase trifunctional multienzyme complex subunit alpha
chr7	27661383	27663744	1780	2362	Promoter	0	ENSG00000106049	HIBADH	3-hydroxyisobutyrate dehydrogenase
chr1	21935293	21937756	1780	2464	Promoter	0	ENSG00000142798	HSPG2	heparan sulfate proteoglycan 2
chr14	75427253	75430806	1780	3554	Promoter	0	ENSG00000140044	JDP2	Jun dimerization protein 2
chr22	38696650	38702613	1780	5964	Promoter	0	ENSG00000100221	JOSD1	Josephin domain containing 1
chr3	45593106	45597905	1780	4800	Promoter	0	ENSG00000144791	LIMD1	LIM domains containing 1
chr14	31417846	31421079	1780	3234	Promoter	0	ENSG00000250365	LOC101927124	uncharacterized LOC101927124
chr8	37736527	37737865	1780	1339	Promoter	0	ENSG00000183154	LOC102723701	uncharacterized LOC102723701
chr18	54222783	54225011	1780	2229	Promoter	0	ENSG00000134046	MBD2	methyl-CpG binding domain protein 2
chr2	135874644	135876484	1780	1841	Promoter	0	ENSG00000076003	MCM6	minichromosome maintenance complex component 6
chr17	58218575	58219748	1780	1174	Promoter	0	ENSG00000011143	MKS1	MKS transition zone complex subunit 1
chr12	109572550	109574717	1780	2168	Promoter	0	ENSG00000139428	MMAB	metabolism of cobalamin associated B
chr4	102500670	102503942	1780	3273	Promoter	0	ENSG00000109320	NFKB1	nuclear factor kappa B subunit 1
chr17	45059710	45062570	1780	2861	Promoter	0	ENSG00000136448	NMT1	N-myristoyltransferase 1
chr10	94361670	94363452	1780	1783	Promoter	0	ENSG00000173145	NOC3L	NOC3 like DNA replication regulator
chr4	88007262	88008987	1780	1726	Promoter	0	ENSG00000118762	PKD2	polycystin 2, transient receptor potential cation channel
chrX	49171462	49173270	1780	1809	Promoter	0	ENSG00000102007	PLP2	proteolipid protein 2
chr19	46346592	46347868	1780	1277	Promoter	0	ENSG00000011485	PPP5C	protein phosphatase 5 catalytic subunit
chr1	243253034	243256820	1780	3787	Promoter	0	ENSG00000054282	SDCCAG8	serologically defined colon cancer antigen 8
chr4	107824043	107826894	1780	2852	Promoter	0	ENSG00000164023	SGMS2	sphingomyelin synthase 2
chr19	19063299	19064552	1780	1254	Promoter	0	ENSG00000181035	SLC25A42	solute carrier family 25 member 42
chr1	19310911	19313152	1780	2242	Promoter	0	ENSG00000040487	SLC66A1	solute carrier family 66 member 1
chr14	69766367	69768743	1780	2377	Promoter	0	ENSG00000100650	SRSF5	serine and arginine rich splicing factor 5
chr21	9128696	9129862	1780	1167	Promoter	0	ENSG00000188681	TEKT4P2	tektin 4 pseudogene 2
chr13	45339044	45342377	1780	3334	Promoter	0	NA	TPT1-AS1	TPT1 antisense RNA 1
chr18	31941588	31944264	1780	2677	Promoter	0	ENSG00000153339	TRAPPC8	trafficking protein particle complex 8
chr8	42391264	42393362	1780	2099	Promoter	0	ENSG00000078668	VDAC3	voltage dependent anion channel 3
chr7	6576480	6578266	1780	1787	Promoter	0	ENSG00000136247	ZDHHC4	zinc finger DHHC-type containing 4
chr6	28079775	28082035	1780	2261	Promoter	0	ENSG00000197279	ZNF165	zinc finger protein 165
chr1	6496071	6498653	1779	2583	Promoter	0	ENSG00000171680	PLEKHG5	pleckstrin homology and RhoGEF domain containing G5
chr10	88879778	88882268	1779	2491	Promoter	0	ENSG00000138134	STAMBPL1	STAM binding protein like 1
chr7	95594586	95597042	1777	2457	Promoter	0	ENSG00000004799	PDK4	pyruvate dehydrogenase kinase 4
chr1	212698869	212700266	1776	1398	Promoter	0	ENSG00000123685	BATF3	basic leucine zipper ATF-like transcription factor 3
chr10	46785870	46787894	1776	2025	Promoter	0	ENSG00000204177	BMS1P1	BMS1 pseudogene 1
chr1	77888025	77890511	1776	2487	Promoter	0	ENSG00000235927	NEXN-AS1	NEXN antisense RNA 1
chr8	143936782	143944866	1776	8085	Promoter	0	ENSG00000178209	PLEC	plectin
chr9	111597977	111599927	1776	1951	Promoter	0	ENSG00000106853	PTGR1	prostaglandin reductase 1
chr7	101243816	101245642	1774	1827	Promoter	0	ENSG00000214253	FIS1	fission, mitochondrial 1
chr6	116570150	116573179	1774	3030	Promoter	0	ENSG00000111832	RWDD1	RWD domain containing 1
chr1	23556967	23560196	1773	3230	Promoter	0	ENSG00000117318	ID3	inhibitor of DNA binding 3, HLH protein
chr3	179603299	179606132	1773	2834	Promoter	0	ENSG00000136521	NDUFB5	NADH:ubiquinone oxidoreductase subunit B5
chr5	55306246	55309512	1772	3267	Promoter	0	ENSG00000039123	MTREX	Mtr4 exosome RNA helicase
chr9	124414153	124415515	1772	1363	Promoter	0	ENSG00000136930	PSMB7	proteasome 20S subunit beta 7
chr19	41192528	41193989	1771	1462	Promoter	0	ENSG00000167600	CYP2S1	cytochrome P450 family 2 subfamily S member 1
chr20	46405444	46407417	1771	1974	Promoter	0	ENSG00000062598	ELMO2	engulfment and cell motility 2
chr10	68988577	68989972	1771	1396	Promoter	0	ENSG00000198954	KIFBP	kinesin family binding protein
chrX	21839254	21840760	1771	1507	Promoter	0	ENSG00000012174	MBTPS2	membrane bound transcription factor peptidase, site 2
chr10	78032672	78037087	1771	4416	Promoter	0	ENSG00000138326	RPS24	ribosomal protein S24
chr8	143684277	143686108	1771	1832	Promoter	0	ENSG00000181135	ZNF707	zinc finger protein 707
chr1	7953536	7954925	1769	1390	Promoter	0	ENSG00000116288	PARK7	Parkinsonism associated deglycase
chr8	70668386	70669528	1769	1143	Promoter	0	ENSG00000221947	XKR9	XK related 9
chr1	89842925	89844445	1767	1521	Promoter	0	ENSG00000171492	LRRC8D	leucine rich repeat containing 8 VRAC subunit D
chr6	57171865	57176081	1767	4217	Promoter	0	NA	ZNF451-AS1	ZNF451 regulatory antisense RNA 1
chr11	83070265	83073369	1765	3105	Promoter	0	NA	RAB30-DT	RAB30 divergent transcript
chr19	41439116	41440067	1764	952	Promoter	0	ENSG00000105341	DMAC2	distal membrane arm assembly complex 2
chr4	74157288	74159545	1764	2258	Promoter	0	ENSG00000163738	MTHFD2L	methylenetetrahydrofolate dehydrogenase (NADP+ dependent) 2 like
chr15	34100415	34102458	1764	2044	Promoter	0	ENSG00000182405	PGBD4	piggyBac transposable element derived 4
chr1	150320764	150322625	1764	1862	Promoter	0	ENSG00000117360	PRPF3	pre-mRNA processing factor 3
chr14	67673433	67675568	1764	2136	Promoter	0	ENSG00000100568	VTI1B	vesicle transport through interaction with t-SNAREs 1B
chr3	40524295	40525852	1764	1558	Promoter	0	ENSG00000172888	ZNF621	zinc finger protein 621
chr13	52011131	52013460	1763	2330	Promoter	0	ENSG00000253710	ALG11	ALG11 alpha-1,2-mannosyltransferase
chr11	75350522	75352391	1763	1870	Promoter	0	ENSG00000137486	ARRB1	arrestin beta 1
chr8	22604599	22606040	1763	1442	Promoter	0	ENSG00000158941	CCAR2	cell cycle and apoptosis regulator 2
chr12	95941983	95943958	1763	1976	Promoter	0	ENSG00000165972	CCDC38	coiled-coil domain containing 38
chr4	7042218	7044873	1763	2656	Promoter	0	ENSG00000173013	CCDC96	coiled-coil domain containing 96
chr3	53845253	53846947	1763	1695	Promoter	0	ENSG00000016391	CHDH	choline dehydrogenase
chr13	36998178	37002298	1763	4121	Promoter	0	ENSG00000120699	EXOSC8	exosome component 8
chr2	236166714	236169016	1763	2303	Promoter	0	ENSG00000168505	GBX2	gastrulation brain homeobox 2
chrX	149937383	149938814	1763	1432	Promoter	0	ENSG00000235703	LINC00894	long intergenic non-protein coding RNA 894
chr14	53151183	53153714	1763	2532	Promoter	0	ENSG00000258731	LOC101927620	uncharacterized LOC101927620
chr8	41577546	41579693	1763	2148	Promoter	0	NA	LOC102723729	uncharacterized LOC102723729
chr1	11680142	11681811	1763	1670	Promoter	0	ENSG00000116670	MAD2L2	mitotic arrest deficient 2 like 2
chr8	6707477	6710308	1763	2832	Promoter	0	NA	MCPH1-AS1	MCPH1 antisense RNA 1
chr12	116274434	116278400	1763	3967	Promoter	0	ENSG00000123066	MED13L	mediator complex subunit 13L
chrX	10617211	10620917	1763	3707	Promoter	0	ENSG00000101871	MID1	midline 1
chr6	156776584	156780535	1763	3952	Promoter	0	ENSG00000271899	MIR4466	microRNA 4466
chr22	38843013	38844495	1763	1483	Promoter	0	ENSG00000221890	NPTXR	neuronal pentraxin receptor
chr8	38380219	38383762	1763	3544	Promoter	0	ENSG00000147548	NSD3	nuclear receptor binding SET domain protein 3
chr11	67503846	67505963	1763	2118	Promoter	0	ENSG00000110697	PITPNM1	phosphatidylinositol transfer protein membrane associated 1
chr3	171808558	171811529	1763	2972	Promoter	0	ENSG00000075651	PLD1	phospholipase D1
chrX	48573871	48576386	1763	2516	Promoter	0	ENSG00000102317	RBM3	RNA binding motif protein 3
chr13	49584460	49586394	1763	1935	Promoter	0	ENSG00000136144	RCBTB1	RCC1 and BTB domain containing protein 1
chr8	22140433	22142481	1763	2049	Promoter	0	ENSG00000168476	REEP4	receptor accessory protein 4
chr6	88962783	88964566	1763	1784	Promoter	0	ENSG00000111880	RNGTT	RNA guanylyltransferase and 5'-phosphatase
chr12	63779406	63781096	1763	1691	Promoter	0	ENSG00000118600	RXYLT1	ribitol xylosyltransferase 1
chr4	39636676	39640184	1763	3509	Promoter	0	ENSG00000163683	SMIM14	small integral membrane protein 14
chr6	125153598	125155285	1763	1688	Promoter	0	ENSG00000111907	TPD52L1	TPD52 like 1
chr15	43104844	43106849	1763	2006	Promoter	0	ENSG00000159459	UBR1	ubiquitin protein ligase E3 component n-recognin 1
chr4	10115559	10117658	1763	2100	Promoter	0	ENSG00000071127	WDR1	WD repeat domain 1
chr18	75207504	75210108	1763	2605	Promoter	0	ENSG00000180011	ZADH2	zinc binding alcohol dehydrogenase domain containing 2
chr19	23685218	23687355	1763	2138	Promoter	0	ENSG00000197372	ZNF675	zinc finger protein 675
chr11	65116206	65117821	1763	1616	Promoter	0	ENSG00000174276	ZNHIT2	zinc finger HIT-type containing 2
chr12	56467889	56469778	1762	1890	Promoter	0	ENSG00000176422	SPRYD4	SPRY domain containing 4
chr2	196168862	196172178	1762	3317	Promoter	0	ENSG00000081320	STK17B	serine/threonine kinase 17b
chr8	96233595	96235913	1762	2319	Promoter	0	ENSG00000156467	UQCRB	ubiquinol-cytochrome c reductase binding protein
chr22	35299463	35302081	1760	2619	Promoter	0	ENSG00000100284	TOM1	target of myb1 membrane trafficking protein
chr7	129824785	129826536	1760	1752	Distal Intergenic	13205	ENSG00000186591	UBE2H	ubiquitin conjugating enzyme E2 H
chr13	75635363	75637322	1759	1960	Promoter	0	ENSG00000261105	LMO7-AS1	LMO7 antisense RNA 1
chr2	96856743	96858985	1757	2243	Promoter	0	ENSG00000163126	ANKRD23	ankyrin repeat domain 23
chr1	1907759	1910079	1757	2321	Distal Intergenic	-5029	ENSG00000169885	CALML6	calmodulin like 6
chrX	30652494	30654230	1757	1737	Promoter	0	ENSG00000198814	GK	glycerol kinase
chr17	44945708	44948390	1757	2683	Promoter	0	ENSG00000186185	KIF18B	kinesin family member 18B
chr2	71067590	71069468	1757	1879	Promoter	0	ENSG00000124357	NAGK	N-acetylglucosamine kinase
chr2	86104441	86107671	1757	3231	Promoter	0	ENSG00000068654	POLR1A	RNA polymerase I subunit A
chr3	51670634	51672552	1757	1919	Promoter	0	ENSG00000164081	TEX264	testis expressed 264, ER-phagy receptor
chr18	24013876	24018211	1757	4336	Promoter	0	ENSG00000264745	TTC39C-AS1	TTC39C antisense RNA 1
chr19	10379636	10381643	1757	2008	Promoter	0	ENSG00000105397	TYK2	tyrosine kinase 2
chr1	63521758	63525001	1756	3244	Promoter	0	ENSG00000142856	ITGB3BP	integrin subunit beta 3 binding protein
chr17	78977336	78980460	1756	3125	Promoter	0	ENSG00000108679	LGALS3BP	galectin 3 binding protein
chr3	119497510	119501152	1756	3643	Promoter	0	ENSG00000113845	TIMMDC1	translocase of inner mitochondrial membrane domain containing 1
chr6	43427121	43429193	1755	2073	Promoter	0	ENSG00000124574	ABCC10	ATP binding cassette subfamily C member 10
chr7	6589642	6591052	1755	1411	Promoter	0	ENSG00000146576	C7orf26	chromosome 7 open reading frame 26
chr4	49149440	49149794	1755	355	Distal Intergenic	120748	ENSG00000109182	CWH43	cell wall biogenesis 43 C-terminal homolog
chr17	21126303	21128115	1755	1813	Promoter	0	ENSG00000109016	DHRS7B	dehydrogenase/reductase 7B
chr22	50342181	50343784	1755	1604	Promoter	0	ENSG00000100239	PPP6R2	protein phosphatase 6 regulatory subunit 2
chr19	7533735	7536398	1754	2664	Promoter	0	ENSG00000032444	PNPLA6	patatin like phospholipase domain containing 6
chr12	116818759	116819849	1754	1091	Intron	-16148	ENSG00000135119	RNFT2	ring finger protein, transmembrane 2
chr20	59028525	59033108	1753	4584	Promoter	0	ENSG00000124172	ATP5F1E	ATP synthase F1 subunit epsilon
chr12	52050341	52053309	1753	2969	Promoter	0	ENSG00000123358	NR4A1	nuclear receptor subfamily 4 group A member 1
chr5	43513270	43515872	1750	2603	Promoter	0	ENSG00000172244	C5orf34	chromosome 5 open reading frame 34
chr12	21437079	21439105	1750	2027	Promoter	0	ENSG00000121350	PYROXD1	pyridine nucleotide-disulphide oxidoreductase domain 1
chr11	83284884	83287058	1749	2175	Promoter	0	ENSG00000137500	CCDC90B	coiled-coil domain containing 90B
chr1	161611047	161613329	1749	2283	Distal Intergenic	4756	NA	HSPA7	heat shock protein family A (Hsp70) member 7
chr6	2840383	2842263	1749	1881	Promoter	0	ENSG00000021355	SERPINB1	serpin family B member 1
chr10	73729042	73731559	1747	2518	Promoter	0	ENSG00000242288	BMS1P4-AGAP5	BMS1P4-AGAP5 readthough
chr16	2249201	2252120	1747	2920	Promoter	0	ENSG00000167969	ECI1	enoyl-CoA delta isomerase 1
chr2	237692182	237694217	1747	2036	Promoter	0	ENSG00000124831	LRRFIP1	LRR binding FLII interacting protein 1
chr10	27503790	27505765	1747	1976	Promoter	0	ENSG00000099246	RAB18	RAB18, member RAS oncogene family
chrX	135097176	135098898	1747	1723	Promoter	0	ENSG00000196972	SMIM10L2B	small integral membrane protein 10 like 2B
chr1	27773144	27774297	1747	1154	Promoter	0	ENSG00000117758	STX12	syntaxin 12
chr14	76811896	76813070	1746	1175	Promoter	0	ENSG00000013523	ANGEL1	angel homolog 1
chr19	35775327	35776233	1746	907	Promoter	0	ENSG00000004777	ARHGAP33	Rho GTPase activating protein 33
chr7	98398104	98401610	1746	3507	Promoter	0	ENSG00000006453	BAIAP2L1	BAR/IMD domain containing adaptor protein 2 like 1
chr20	31721934	31724105	1746	2172	Promoter	0	ENSG00000171552	BCL2L1	BCL2 like 1
chr19	38303561	38305606	1746	2046	Promoter	0	ENSG00000167644	C19orf33	chromosome 19 open reading frame 33
chr2	240585243	240587819	1746	2577	Promoter	0	ENSG00000260942	CAPN10-DT	CAPN10 divergent transcript
chr21	6465610	6468187	1746	2578	Promoter	0	ENSG00000274276	CBSL	cystathionine beta-synthase like
chr14	104863933	104866655	1746	2723	Promoter	0	ENSG00000099814	CEP170B	centrosomal protein 170B
chr2	241734124	241735994	1746	1871	Promoter	0	ENSG00000180902	D2HGDH	D-2-hydroxyglutarate dehydrogenase
chr1	15617384	15619617	1746	2234	Promoter	0	ENSG00000197312	DDI2	DNA damage inducible 1 homolog 2
chr19	45766611	45769376	1746	2766	Promoter	0	ENSG00000267395	DM1-AS	DM1 locus antisense RNA
chr2	241685789	241688570	1746	2782	Promoter	0	ENSG00000168393	DTYMK	deoxythymidylate kinase
chr14	75002329	75003848	1746	1520	Promoter	0	ENSG00000119718	EIF2B2	eukaryotic translation initiation factor 2B subunit beta
chr14	99793035	99794273	1746	1239	Promoter	0	ENSG00000066629	EML1	EMAP like 1
chr1	204151519	204152711	1746	1193	Promoter	0	ENSG00000143845	ETNK2	ethanolamine kinase 2
chr4	75671306	75673932	1746	2627	Promoter	0	ENSG00000138757	G3BP2	G3BP stress granule assembly factor 2
chr14	54901455	54903383	1746	1929	Promoter	0	ENSG00000131979	GCH1	GTP cyclohydrolase 1
chr14	22979348	22983484	1746	4137	Promoter	0	ENSG00000092036	HAUS4	HAUS augmin like complex subunit 4
chr16	84503907	84505585	1746	1679	Promoter	0	ENSG00000140950	MEAK7	MTOR associated protein, eak-7 homolog
chrX	7147117	7148839	1746	1723	Promoter	0	ENSG00000264268	MIR4767	microRNA 4767
chr3	197653155	197655927	1746	2773	Distal Intergenic	18649	ENSG00000284146	MIR922	microRNA 922
chr16	23594903	23596715	1746	1813	Promoter	0	ENSG00000004779	NDUFAB1	NADH:ubiquinone oxidoreductase subunit AB1
chr1	51616814	51618223	1746	1410	Promoter	0	ENSG00000117859	OSBPL9	oxysterol binding protein like 9
chr22	21516391	21518096	1746	1706	Promoter	0	ENSG00000183506	PI4KAP2	phosphatidylinositol 4-kinase alpha pseudogene 2
chr3	53129487	53131030	1746	1544	Promoter	0	ENSG00000163933	RFT1	RFT1 homolog
chr9	113150516	113151695	1746	1180	Promoter	0	ENSG00000136867	SLC31A2	solute carrier family 31 member 2
chr9	32550016	32553520	1746	3505	Promoter	0	ENSG00000235453	SMIM27	small integral membrane protein 27
chr5	121961292	121963379	1746	2088	Promoter	0	ENSG00000151304	SRFBP1	serum response factor binding protein 1
chr20	13637908	13639341	1746	1434	Promoter	0	ENSG00000089123	TASP1	taspase 1
chr2	171158146	171161827	1746	3682	Promoter	0	ENSG00000198586	TLK1	tousled like kinase 1
chr2	219542349	219544594	1746	2246	Promoter	0	ENSG00000188760	TMEM198	transmembrane protein 198
chr2	238319961	238321548	1746	1588	Promoter	0	ENSG00000204104	TRAF3IP1	TRAF3 interacting protein 1
chr22	42367825	42369927	1745	2103	Promoter	0	ENSG00000229891	LINC01315	long intergenic non-protein coding RNA 1315
chr1	30718691	30719502	1745	812	Promoter	0	ENSG00000186056	MATN1-AS1	MATN1 antisense RNA 1
chr6	107028109	107029397	1742	1289	Promoter	0	ENSG00000130349	MTRES1	mitochondrial transcription rescue factor 1
chr20	542417	544167	1741	1751	Promoter	0	ENSG00000101266	CSNK2A1	casein kinase 2 alpha 1
chr15	88912855	88913719	1741	865	Promoter	0	ENSG00000140545	MFGE8	milk fat globule-EGF factor 8 protein
chr19	1166084	1170706	1741	4623	Promoter	0	ENSG00000064932	SBNO2	strawberry notch homolog 2
chr17	35731350	35732626	1740	1277	Promoter	0	ENSG00000270885	RASL10B	RAS like family 10 member B
chr20	38748115	38749293	1739	1179	Promoter	0	ENSG00000101442	ACTR5	actin related protein 5
chr7	73622975	73624767	1739	1793	Promoter	0	ENSG00000009950	MLXIPL	MLX interacting protein like
chr1	146297698	146298640	1739	943	Promoter	0	ENSG00000177144	NUDT4B	nudix hydrolase 4B
chr1	36148200	36149622	1739	1423	Promoter	0	ENSG00000054116	TRAPPC3	trafficking protein particle complex 3
chrX	15674223	15677002	1738	2780	Promoter	0	ENSG00000186312	CA5BP1	carbonic anhydrase 5B pseudogene 1
chr5	148383134	148384850	1737	1717	Promoter	0	ENSG00000247199	LOC102546294	uncharacterized LOC102546294
chr10	16816621	16818259	1737	1639	Promoter	0	ENSG00000148484	RSU1	Ras suppressor protein 1
chr5	176646761	176648618	1736	1858	Promoter	0	ENSG00000048140	TSPAN17	tetraspanin 17
chr12	47772934	47774052	1735	1119	Promoter	0	ENSG00000211584	SLC48A1	solute carrier family 48 member 1
chr9	70257782	70261031	1733	3250	Promoter	0	NA	SMC5-AS1	SMC5 antisense RNA 1 (head to head)
chr19	16496316	16497239	1732	924	Promoter	0	ENSG00000105072	C19orf44	chromosome 19 open reading frame 44
chr11	6618325	6619753	1732	1429	Promoter	0	ENSG00000166340	TPP1	tripeptidyl peptidase 1
chr17	79767602	79770657	1731	3056	Distal Intergenic	-7491	ENSG00000173894	CBX2	chromobox 2
chr1	39025608	39027825	1731	2218	Promoter	0	ENSG00000168653	NDUFS5	NADH:ubiquinone oxidoreductase subunit S5
chr12	53440956	53443453	1731	2498	Promoter	0	ENSG00000197111	PCBP2	poly(rC) binding protein 2
chr5	169583667	169585381	1731	1715	Promoter	0	ENSG00000040275	SPDL1	spindle apparatus coiled-coil protein 1
chr2	197452735	197455280	1730	2546	Promoter	0	ENSG00000115520	COQ10B	coenzyme Q10B
chr11	64809630	64810708	1730	1079	Promoter	0	ENSG00000133895	MEN1	menin 1
chr2	24918975	24921275	1729	2301	Promoter	0	ENSG00000138031	ADCY3	adenylate cyclase 3
chr19	46860373	46864593	1729	4221	Promoter	0	ENSG00000160007	ARHGAP35	Rho GTPase activating protein 35
chr14	104985360	104986605	1729	1246	Promoter	0	ENSG00000140104	CLBA1	clathrin binding box of aftiphilin containing 1
chr14	52694216	52696133	1729	1918	Promoter	0	ENSG00000197930	ERO1A	endoplasmic reticulum oxidoreductase 1 alpha
chr1	161439869	161443736	1729	3868	Exon	-61694	ENSG00000143226	FCGR2A	Fc fragment of IgG receptor IIa
chr4	48778351	48780351	1729	2001	Promoter	0	ENSG00000075539	FRYL	FRY like transcription coactivator
chr7	91263333	91265408	1729	2076	Promoter	0	ENSG00000157240	FZD1	frizzled class receptor 1
chrX	154436897	154438188	1729	1292	Promoter	0	ENSG00000203879	GDI1	GDP dissociation inhibitor 1
chr2	23384595	23386412	1729	1818	Promoter	0	ENSG00000119771	KLHL29	kelch like family member 29
chr14	73784996	73788171	1729	3176	Promoter	0	NA	LOC100506476	uncharacterized LOC100506476
chr20	25695595	25697609	1729	2015	Promoter	0	NA	LOC105372582	uncharacterized LOC105372582
chr6	43509578	43510769	1729	1192	Promoter	0	ENSG00000204052	LRRC73	leucine rich repeat containing 73
chr6	136789577	136793679	1729	4103	Promoter	0	ENSG00000197442	MAP3K5	mitogen-activated protein kinase kinase kinase 5
chr5	113293686	113295430	1729	1745	Promoter	0	ENSG00000171444	MCC	MCC regulator of WNT signaling pathway
chr3	127822172	127823599	1729	1428	Promoter	0	ENSG00000074416	MGLL	monoglyceride lipase
chr4	70901690	70903586	1729	1897	Promoter	0	ENSG00000173542	MOB1B	MOB kinase activator 1B
chr20	23349702	23352418	1729	2717	Promoter	0	ENSG00000132661	NXT1	nuclear transport factor 2 like export factor 1
chr2	27070483	27072406	1729	1924	Promoter	0	ENSG00000228474	OST4	oligosaccharyltransferase complex subunit 4, non-catalytic
chr14	105314793	105316010	1729	1218	Promoter	0	ENSG00000179364	PACS2	phosphofurin acidic cluster sorting protein 2
chr19	55116251	55118350	1729	2100	Promoter	0	ENSG00000125503	PPP1R12C	protein phosphatase 1 regulatory subunit 12C
chr14	90256248	90257924	1729	1677	Promoter	0	ENSG00000100764	PSMC1	proteasome 26S subunit, ATPase 1
chr1	46247622	46249239	1729	1618	Promoter	0	ENSG00000085999	RAD54L	RAD54 like
chr3	45687887	45691157	1729	3271	Promoter	0	ENSG00000211456	SACM1L	SAC1 like phosphatidylinositide phosphatase
chr18	59139479	59140747	1729	1269	Promoter	0	ENSG00000166562	SEC11C	SEC11 homolog C, signal peptidase complex subunit
chr14	81533072	81533983	1729	912	Promoter	0	ENSG00000071537	SEL1L	SEL1L adaptor subunit of ERAD E3 ubiquitin ligase
chr3	53044447	53046951	1729	2505	Promoter	0	ENSG00000163935	SFMBT1	Scm like with four mbt domains 1
chr6	81748225	81754216	1729	5992	Promoter	0	ENSG00000112773	TENT5A	terminal nucleotidyltransferase 5A
chr11	122655421	122657482	1729	2062	Promoter	0	ENSG00000154127	UBASH3B	ubiquitin associated and SH3 domain containing B
chr4	1345675	1348112	1729	2438	Promoter	0	ENSG00000163945	UVSSA	UV stimulated scaffold protein A
chr16	4371440	4374846	1729	3407	Promoter	0	ENSG00000168140	VASN	vasorin
chr4	6269751	6270774	1729	1024	Promoter	0	ENSG00000109501	WFS1	wolframin ER transmembrane glycoprotein
chrX	24148714	24152533	1729	3820	Promoter	0	ENSG00000234230	ZFX-AS1	ZFX antisense RNA 1
chr5	178729889	178731009	1729	1121	Promoter	0	ENSG00000169131	ZNF354A	zinc finger protein 354A
chr3	184335691	184336939	1728	1249	Promoter	0	ENSG00000175182	FAM131A	family with sequence similarity 131 member A
chr17	30970382	30972278	1728	1897	Promoter	0	ENSG00000181481	RNF135	ring finger protein 135
chr5	77085894	77088102	1726	2209	Promoter	0	ENSG00000250802	ZBED3-AS1	ZBED3 antisense RNA 1
chr19	7515701	7517134	1726	1434	Promoter	0	ENSG00000198816	ZNF358	zinc finger protein 358
chr19	2899893	2902301	1726	2409	Promoter	0	ENSG00000171970	ZNF57	zinc finger protein 57
chr10	1732384	1738210	1725	5827	Promoter	0	ENSG00000185736	ADARB2	adenosine deaminase RNA specific B2 (inactive)
chr6	35731189	35732554	1725	1366	Downstream	-2606	ENSG00000096060	FKBP5	FKBP prolyl isomerase 5
chr8	48918091	48923478	1725	5388	Promoter	0	ENSG00000019549	SNAI2	snail family transcriptional repressor 2
chr14	102138699	102141213	1724	2515	Promoter	0	ENSG00000080824	HSP90AA1	heat shock protein 90 alpha family class A member 1
chr15	41827311	41828896	1724	1586	Promoter	0	ENSG00000243789	JMJD7	jumonji domain containing 7
chrX	23782737	23785157	1724	2421	Promoter	0	ENSG00000130066	SAT1	spermidine/spermine N1-acetyltransferase 1
chr10	103658941	103662220	1724	3280	Exon	31403	ENSG00000107957	SH3PXD2A	SH3 and PX domains 2A
chr20	49812147	49814005	1724	1859	Promoter	0	ENSG00000197818	SLC9A8	solute carrier family 9 member A8
chr15	43132745	43134522	1724	1778	Promoter	0	ENSG00000137842	TMEM62	transmembrane protein 62
chr16	89240487	89242160	1724	1674	Distal Intergenic	15853	ENSG00000170100	ZNF778	zinc finger protein 778
chr1	151007880	151009800	1723	1921	Promoter	0	ENSG00000143409	MINDY1	MINDY lysine 48 deubiquitinase 1
chr8	98943165	98946431	1723	3267	Promoter	0	ENSG00000164920	OSR2	odd-skipped related transciption factor 2
chr12	112938146	112939375	1722	1230	Promoter	0	ENSG00000111331	OAS3	2'-5'-oligoadenylate synthetase 3
chr1	228165089	228166822	1721	1734	Promoter	0	ENSG00000181873	IBA57	iron-sulfur cluster assembly factor IBA57
chr19	6198802	6199643	1721	842	Promoter	0	ENSG00000087903	RFX2	regulatory factor X2
chr6	11228878	11233301	1719	4424	Promoter	0	ENSG00000111859	NEDD9	neural precursor cell expressed, developmentally down-regulated 9
chr5	69166676	69168749	1718	2074	Promoter	0	ENSG00000134057	CCNB1	cyclin B1
chr19	29605399	29607238	1718	1840	Promoter	0	ENSG00000105171	POP4	POP4 homolog, ribonuclease P/MRP subunit
chr12	53499072	53502302	1718	3231	Promoter	0	ENSG00000139546	TARBP2	TARBP2 subunit of RISC loading complex
chr6	80003972	80005810	1718	1839	Promoter	0	ENSG00000112742	TTK	TTK protein kinase
chr9	136791192	136792282	1716	1091	Promoter	0	ENSG00000213213	CCDC183	coiled-coil domain containing 183
chr12	12611037	12614056	1716	3020	Promoter	0	ENSG00000111269	CREBL2	cAMP responsive element binding protein like 2
chr20	37693556	37695026	1716	1471	Promoter	0	ENSG00000132792	CTNNBL1	catenin beta like 1
chr9	121267578	121268939	1716	1362	Promoter	0	ENSG00000148180	GSN	gelsolin
chr4	147731422	147733733	1714	2312	Promoter	0	ENSG00000071205	ARHGAP10	Rho GTPase activating protein 10
chr4	184732263	184734734	1714	2472	Promoter	0	ENSG00000151725	CENPU	centromere protein U
chr3	121748283	121750770	1714	2488	Promoter	0	ENSG00000173230	GOLGB1	golgin B1
chr16	14070752	14072367	1714	1616	Promoter	0	ENSG00000186260	MRTFB	myocardin related transcription factor B
chr15	42495252	42496628	1714	1377	Promoter	0	ENSG00000092531	SNAP23	synaptosome associated protein 23
chr19	41363198	41364951	1714	1754	Promoter	0	ENSG00000142046	TMEM91	transmembrane protein 91
chr8	108245989	108249374	1713	3386	Promoter	0	ENSG00000104408	EIF3E	eukaryotic translation initiation factor 3 subunit E
chr9	137199525	137201739	1713	2215	Promoter	0	ENSG00000176058	TPRN	taperin
chr2	95990785	95992924	1712	2140	Promoter	0	ENSG00000174501	ANKRD36C	ankyrin repeat domain 36C
chr9	16868584	16872304	1712	3721	Promoter	0	ENSG00000173068	BNC2	basonuclin 2
chr20	32018320	32019711	1712	1392	Exon	7870	ENSG00000101331	CCM2L	CCM2 like scaffold protein
chr2	134917492	134920589	1712	3098	Promoter	0	NA	CCNT2-AS1	CCNT2 antisense RNA 1
chr2	26785964	26787688	1712	1725	Promoter	0	ENSG00000115163	CENPA	centromere protein A
chr13	24921796	24923500	1712	1705	Promoter	0	ENSG00000151849	CENPJ	centromere protein J
chr14	91059568	91060836	1712	1269	Promoter	0	ENSG00000133943	DGLUCY	D-glutamate cyclase
chr20	18587584	18588853	1712	1270	Promoter	0	ENSG00000125821	DTD1	D-aminoacyl-tRNA deacylase 1
chr22	15784570	15786771	1712	2202	Promoter	0	ENSG00000206195	DUXAP8	double homeobox A pseudogene 8
chr2	148643992	148646368	1712	2377	Promoter	0	ENSG00000135999	EPC2	enhancer of polycomb homolog 2
chrX	54180324	54183825	1712	3502	Promoter	0	ENSG00000184083	FAM120C	family with sequence similarity 120C
chrX	3919078	3921113	1712	2036	Promoter	0	NA	FAM239B	zinc finger protein 839 pseudogene
chr4	3954628	3956749	1712	2122	Promoter	0	ENSG00000251669	FAM86EP	family with sequence similarity 86, member A pseudogene
chr9	130938192	130939638	1712	1447	Promoter	0	ENSG00000130720	FIBCD1	fibrinogen C domain containing 1
chr2	120735439	120738140	1712	2702	Promoter	0	ENSG00000074047	GLI2	GLI family zinc finger 2
chr8	43139534	43142352	1712	2819	Promoter	0	ENSG00000165102	HGSNAT	heparan-alpha-glucosaminide N-acetyltransferase
chr20	3172901	3175118	1712	2218	Promoter	0	ENSG00000088899	LZTS3	leucine zipper tumor suppressor family member 3
chr2	173075450	173077602	1712	2153	Promoter	0	ENSG00000091436	MAP3K20	mitogen-activated protein kinase kinase kinase 20
chr16	369738	370983	1712	1246	Promoter	0	ENSG00000086504	MRPL28	mitochondrial ribosomal protein L28
chr16	22296292	22298581	1712	2290	Promoter	0	ENSG00000058600	POLR3E	RNA polymerase III subunit E
chr20	18466428	18468454	1712	2027	Promoter	0	ENSG00000132664	POLR3F	RNA polymerase III subunit F
chr6	138986723	138988702	1712	1980	Promoter	0	ENSG00000135597	REPS1	RALBP1 associated Eps domain containing 1
chr1	25336425	25340326	1712	3902	Promoter	0	ENSG00000183726	TMEM50A	transmembrane protein 50A
chr13	20901297	20903493	1712	2197	Promoter	0	ENSG00000132953	XPO4	exportin 4
chr22	20393554	20395200	1712	1647	Promoter	0	ENSG00000185252	ZNF74	zinc finger protein 74
chr22	20507158	20509752	1710	2595	Promoter	0	ENSG00000099917	MED15	mediator complex subunit 15
chrX	14871783	14874351	1710	2569	Promoter	0	ENSG00000130150	MOSPD2	motile sperm domain containing 2
chr12	13100928	13102105	1709	1178	Intron	1537	ENSG00000111305	GSG1	germ cell associated 1
chr8	22440265	22443021	1709	2757	Promoter	0	ENSG00000120910	PPP3CC	protein phosphatase 3 catalytic subunit gamma
chr19	12139426	12140764	1709	1339	Promoter	0	ENSG00000132010	ZNF20	zinc finger protein 20
chr10	74175999	74178259	1708	2261	Promoter	0	ENSG00000156110	ADK	adenosine kinase
chr22	30288805	30290130	1708	1326	Promoter	0	ENSG00000239282	CASTOR1	cytosolic arginine sensor for mTORC1 subunit 1
chr10	100266485	100268302	1708	1818	Promoter	0	ENSG00000095485	CWF19L1	CWF19 like cell cycle control factor 1
chr3	47281362	47284206	1708	2845	Promoter	0	ENSG00000114648	KLHL18	kelch like family member 18
chr1	32239996	32242264	1708	2269	Promoter	0	NA	MTMR9LP	myotubularin related protein 9 like, pseudogene
chr7	100603873	100605478	1708	1606	Promoter	0	ENSG00000224729	PCOLCE-AS1	PCOLCE antisense RNA 1
chr19	38929493	38932591	1708	3099	Promoter	0	ENSG00000104835	SARS2	seryl-tRNA synthetase 2, mitochondrial
chr3	186930219	186932417	1708	2199	Promoter	0	ENSG00000073849	ST6GAL1	ST6 beta-galactoside alpha-2,6-sialyltransferase 1
chr7	44122383	44124109	1707	1727	Promoter	0	ENSG00000106628	POLD2	DNA polymerase delta 2, accessory subunit
chr2	45007221	45010597	1707	3377	Promoter	0	ENSG00000170577	SIX2	SIX homeobox 2
chr1	151188576	151190647	1706	2072	Promoter	0	ENSG00000163159	VPS72	vacuolar protein sorting 72 homolog
chr1	145926372	145928493	1705	2122	Promoter	0	ENSG00000234222	LIX1L-AS1	LIX1L antisense RNA 1
chr11	67420321	67421660	1705	1340	Promoter	0	ENSG00000172531	PPP1CA	protein phosphatase 1 catalytic subunit alpha
chr11	73307702	73310003	1703	2302	Promoter	0	ENSG00000257038	LOC100287837	uncharacterized LOC100287837
chr11	74948286	74950770	1701	2485	Promoter	0	ENSG00000166435	XRRA1	X-ray radiation resistance associated 1
chr8	85219365	85221044	1700	1680	Promoter	0	ENSG00000185015	CA13	carbonic anhydrase 13
chr1	173863749	173869629	1700	5881	Promoter	0	ENSG00000234741	GAS5	growth arrest specific 5
chr9	136050737	136052120	1700	1384	Promoter	-157	ENSG00000148411	NACC2	NACC family member 2
chr6	27470983	27474332	1700	3350	Promoter	0	ENSG00000096654	ZNF184	zinc finger protein 184
chr17	81386466	81388237	1699	1772	Exon	-1002	ENSG00000262223	LOC100130370	uncharacterized LOC100130370
chr1	150628169	150630430	1698	2262	Promoter	0	ENSG00000143420	ENSA	endosulfine alpha
chr17	7930950	7933706	1697	2757	Promoter	0	ENSG00000170037	CNTROB	centrobin, centriole duplication and spindle assembly protein
chr20	10671472	10675105	1697	3634	Promoter	0	ENSG00000101384	JAG1	jagged canonical Notch ligand 1
chr11	65180629	65182889	1697	2261	Promoter	0	ENSG00000254614	LOC728975	uncharacterized LOC728975
chr11	57529593	57531605	1697	2013	Promoter	0	ENSG00000134809	TIMM10	translocase of inner mitochondrial membrane 10
chr8	38995000	38999545	1697	4546	Promoter	0	ENSG00000169490	TM2D2	TM2 domain containing 2
chr11	10930515	10932153	1697	1639	Distal Intergenic	65254	ENSG00000247271	ZBED5-AS1	ZBED5 antisense RNA 1
chr3	115146081	115147528	1697	1448	Promoter	0	ENSG00000181722	ZBTB20	zinc finger and BTB domain containing 20
chr2	144516437	144518253	1697	1817	Promoter	0	ENSG00000238057	ZEB2-AS1	ZEB2 antisense RNA 1
chr13	114280515	114283434	1696	2920	Promoter	0	ENSG00000169062	UPF3A	UPF3A regulator of nonsense mediated mRNA decay
chr5	112737286	112738694	1695	1409	Promoter	0	ENSG00000134982	APC	APC regulator of WNT signaling pathway
chr12	57750828	57752471	1695	1644	Promoter	0	ENSG00000135446	CDK4	cyclin dependent kinase 4
chr14	64914325	64915666	1695	1342	Promoter	0	ENSG00000125954	CHURC1-FNTB	CHURC1-FNTB readthrough
chr16	28491096	28492460	1695	1365	Promoter	0	ENSG00000188603	CLN3	CLN3 lysosomal/endosomal transmembrane protein, battenin
chr2	171522017	171524388	1695	2372	Promoter	0	ENSG00000071967	CYBRD1	cytochrome b reductase 1
chr3	98899999	98901769	1695	1771	Promoter	0	ENSG00000057019	DCBLD2	discoidin, CUB and LCCL domain containing 2
chr4	182916467	182918112	1695	1646	Promoter	0	ENSG00000129187	DCTD	dCMP deaminase
chr11	693275	696911	1695	3637	Promoter	0	ENSG00000177030	DEAF1	DEAF1 transcription factor
chr13	50123261	50126890	1695	3630	Promoter	0	ENSG00000231607	DLEU2	deleted in lymphocytic leukemia 2
chr7	35035693	35038394	1695	2702	Promoter	0	ENSG00000173852	DPY19L1	dpy-19 like C-mannosyltransferase 1
chr2	240559663	240561707	1695	2045	Promoter	0	ENSG00000188542	DUSP28	dual specificity phosphatase 28
chr4	186722711	186727460	1695	4750	Promoter	0	ENSG00000083857	FAT1	FAT atypical cadherin 1
chr14	52551510	52554098	1695	2589	Promoter	0	ENSG00000180998	GPR137C	G protein-coupled receptor 137C
chr6	27836096	27840678	1695	4583	Promoter	0	ENSG00000275221	H2AC15	H2A clustered histone 15
chrX	153469500	153470667	1695	1168	Promoter	0	ENSG00000213397	HAUS7	HAUS augmin like complex subunit 7
chr1	23824650	23826008	1695	1359	Promoter	0	ENSG00000117305	HMGCL	3-hydroxy-3-methylglutaryl-CoA lyase
chr1	19596157	19598230	1695	2074	Promoter	0	ENSG00000158747	MICOS10-NBL1	MICOS10-NBL1 readthrough
chr20	62796226	62797554	1695	1329	Promoter	0	ENSG00000101189	MRGBP	MRG domain binding protein
chr13	52158849	52159797	1695	949	Promoter	0	ENSG00000136098	NEK3	NIMA related kinase 3
chr4	128284621	128289174	1695	4554	Promoter	0	ENSG00000164040	PGRMC2	progesterone receptor membrane component 2
chr17	15260066	15265435	1695	5370	Promoter	0	ENSG00000109099	PMP22	peripheral myelin protein 22
chr22	21651589	21652922	1695	1334	Promoter	0	ENSG00000100023	PPIL2	peptidylprolyl isomerase like 2
chr1	13748894	13750998	1695	2105	Promoter	0	ENSG00000116731	PRDM2	PR/SET domain 2
chr17	59705227	59710193	1695	4967	Promoter	0	ENSG00000141378	PTRH2	peptidyl-tRNA hydrolase 2
chr5	180208356	180209527	1695	1172	Promoter	0	ENSG00000146090	RASGEF1C	RasGEF domain family member 1C
chr16	24539036	24543109	1695	4074	Promoter	0	ENSG00000122257	RBBP6	RB binding protein 6, ubiquitin ligase
chr2	37924446	37926342	1695	1897	Promoter	0	ENSG00000115841	RMDN2	regulator of microtubule dynamics 2
chr12	57228997	57231785	1695	2789	Promoter	0	ENSG00000182199	SHMT2	serine hydroxymethyltransferase 2
chr3	169763986	169765571	1695	1586	Promoter	0	ENSG00000277925	TERC	telomerase RNA component
chr3	101561205	101563366	1695	2162	Promoter	0	ENSG00000174173	TRMT10C	tRNA methyltransferase 10C, mitochondrial RNase P subunit
chr2	58045880	58048344	1695	2465	Promoter	0	ENSG00000028116	VRK2	VRK serine/threonine kinase 2
chr2	9628472	9631728	1695	3257	Promoter	0	ENSG00000134308	YWHAQ	tyrosine 3-monooxygenase/tryptophan 5-monooxygenase activation protein theta
chr1	22451439	22453002	1695	1564	Promoter	0	ENSG00000184677	ZBTB40	zinc finger and BTB domain containing 40
chr1	33255638	33258136	1695	2499	Promoter	0	ENSG00000160094	ZNF362	zinc finger protein 362
chr19	40089663	40091386	1695	1724	Promoter	0	ENSG00000197782	ZNF780A	zinc finger protein 780A
chr10	56359923	56362235	1695	2313	Promoter	0	ENSG00000122952	ZWINT	ZW10 interacting kinetochore protein
chr1	209783771	209784884	1694	1114	Promoter	0	ENSG00000162757	C1orf74	chromosome 1 open reading frame 74
chr3	184185357	184187451	1693	2095	Promoter	0	ENSG00000161204	ABCF3	ATP binding cassette subfamily F member 3
chr12	68931337	68933616	1693	2280	Promoter	0	ENSG00000135678	CPM	carboxypeptidase M
chr9	136327058	136328663	1693	1606	Promoter	0	ENSG00000160360	GPSM1	G protein signaling modulator 1
chr17	29178824	29180772	1693	1949	Promoter	0	ENSG00000196535	MYO18A	myosin XVIIIA
chr12	42325132	42327823	1693	2692	Promoter	0	ENSG00000134283	PPHLN1	periphilin 1
chr11	35618157	35619561	1692	1405	Promoter	0	ENSG00000179431	FJX1	four-jointed box kinase 1
chr3	48897955	48899175	1692	1221	Promoter	0	ENSG00000178537	SLC25A20	solute carrier family 25 member 20
chr2	96304522	96306575	1692	2054	Promoter	0	ENSG00000144028	SNRNP200	small nuclear ribonucleoprotein U5 subunit 200
chr2	174680597	174683767	1692	3171	Promoter	0	ENSG00000115935	WIPF1	WAS/WASL interacting protein family member 1
chr9	123999404	124000492	1691	1089	Distal Intergenic	-1178	ENSG00000106689	LHX2	LIM homeobox 2
chr5	64767375	64770085	1690	2711	Promoter	0	ENSG00000153015	CWC27	CWC27 spliceosome associated cyclophilin
chr15	100849396	100851910	1689	2515	Promoter	0	ENSG00000272808	LOC105369201	uncharacterized LOC105369201
chr9	97853590	97855054	1688	1465	5' UTR	364	ENSG00000178919	FOXE1	forkhead box E1
chr20	51799011	51802855	1688	3845	Promoter	0	ENSG00000101115	SALL4	spalt like transcription factor 4
chr11	61160508	61162563	1686	2056	Promoter	0	ENSG00000167987	VPS37C	VPS37C subunit of ESCRT-I
chr8	124972819	124974131	1686	1313	Promoter	0	ENSG00000180938	ZNF572	zinc finger protein 572
chr7	111560342	111563030	1685	2689	Promoter	0	ENSG00000184903	IMMP2L	inner mitochondrial membrane peptidase subunit 2
chr5	160009040	160010241	1685	1202	Promoter	0	ENSG00000113312	TTC1	tetratricopeptide repeat domain 1
chr1	161176446	161177875	1684	1430	Promoter	0	ENSG00000158850	B4GALT3	beta-1,4-galactosyltransferase 3
chr10	35126020	35129192	1684	3173	Promoter	0	ENSG00000095794	CREM	cAMP responsive element modulator
chr6	5003021	5004758	1684	1738	Promoter	0	ENSG00000272142	LYRM4-AS1	LYRM4 antisense RNA 1
chrX	7926584	7928146	1684	1563	Promoter	0	ENSG00000006757	PNPLA4	patatin like phospholipase domain containing 4
chr22	26672589	26673999	1683	1411	Promoter	0	NA	MIATNB	MIAT neighbor
chr5	73564410	73567449	1681	3040	Promoter	0	ENSG00000164331	ANKRA2	ankyrin repeat family A member 2
chr19	11196429	11198114	1681	1686	Promoter	0	ENSG00000197256	KANK2	KN motif and ankyrin repeat domains 2
chr6	169700930	169703283	1681	2354	Promoter	0	ENSG00000184465	WDR27	WD repeat domain 27
chr19	2720569	2721952	1680	1384	Promoter	0	ENSG00000176490	DIRAS1	DIRAS family GTPase 1
chr2	26344642	26347641	1679	3000	Promoter	0	ENSG00000173567	ADGRF3	adhesion G protein-coupled receptor F3
chr4	25376540	25378253	1679	1714	Promoter	0	ENSG00000053900	ANAPC4	anaphase promoting complex subunit 4
chr21	43073601	43076598	1679	2998	Promoter	0	ENSG00000274276	CBSL	cystathionine beta-synthase like
chr2	26763854	26765603	1679	1750	Promoter	0	ENSG00000115163	CENPA	centromere protein A
chr14	49631410	49636425	1679	5016	Promoter	0	ENSG00000165506	DNAAF2	dynein axonemal assembly factor 2
chr10	62816252	62818439	1679	2188	Promoter	0	ENSG00000122877	EGR2	early growth response 2
chr2	27369038	27372088	1679	3051	Promoter	0	ENSG00000115211	EIF2B4	eukaryotic translation initiation factor 2B subunit delta
chr16	28402423	28404291	1679	1869	Promoter	0	ENSG00000205609	EIF3CL	eukaryotic translation initiation factor 3 subunit C like
chr19	48964623	48966857	1679	2235	Promoter	0	ENSG00000087086	FTL	ferritin light chain
chr1	26889213	26890848	1679	1636	Promoter	0	ENSG00000142751	GPN2	GPN-loop GTPase 2
chr12	12890236	12895416	1679	5181	Promoter	0	ENSG00000013588	GPRC5A	G protein-coupled receptor class C group 5 member A
chr7	44845651	44849389	1679	3739	Promoter	0	ENSG00000105968	H2AZ2	H2A.Z variant histone 2
chr11	318144	321165	1679	3022	Promoter	0	ENSG00000142089	IFITM3	interferon induced transmembrane protein 3
chr1	226109586	226110888	1679	1303	Distal Intergenic	22622	NA	LINC01703	long intergenic non-protein coding RNA 1703
chr16	2467439	2469324	1679	1886	Promoter	0	ENSG00000259895	LOC729652	uncharacterized LOC729652
chr12	57522035	57524469	1679	2435	Promoter	0	ENSG00000166987	MBD6	methyl-CpG binding domain protein 6
chr4	2933790	2935907	1679	2118	Promoter	0	ENSG00000109736	MFSD10	major facilitator superfamily domain containing 10
chr12	131827864	131829388	1679	1525	Promoter	0	ENSG00000198598	MMP17	matrix metallopeptidase 17
chr5	74765865	74768362	1679	2498	Promoter	0	ENSG00000164346	NSA2	NSA2 ribosome biogenesis factor
chr1	26110467	26113076	1679	2610	Promoter	0	ENSG00000175087	PDIK1L	PDLIM1 interacting kinase 1 like
chr22	18576884	18578485	1679	1602	Promoter	0	ENSG00000274602	PI4KAP1	phosphatidylinositol 4-kinase alpha pseudogene 1
chr15	43589380	43590454	1679	1075	Promoter	0	ENSG00000168781	PPIP5K1	diphosphoinositol pentakisphosphate kinase 1
chr2	24792407	24794859	1679	2453	Promoter	0	ENSG00000184924	PTRHD1	peptidyl-tRNA hydrolase domain containing 1
chr14	24270782	24272155	1679	1374	Promoter	0	ENSG00000100949	RABGGTA	Rab geranylgeranyltransferase subunit alpha
chr7	128342507	128344193	1679	1687	Promoter	0	ENSG00000106344	RBM28	RNA binding motif protein 28
chr10	63519608	63523064	1679	3457	Promoter	0	ENSG00000165476	REEP3	receptor accessory protein 3
chr2	199457129	199460544	1679	3416	Promoter	0	ENSG00000225953	SATB2-AS1	SATB2 antisense RNA 1
chr19	47777683	47780316	1679	2634	Promoter	0	ENSG00000178980	SELENOW	selenoprotein W
chr14	60721656	60724421	1679	2766	Promoter	0	ENSG00000100625	SIX4	SIX homeobox 4
chr20	3238352	3240219	1679	1868	Promoter	0	ENSG00000088836	SLC4A11	solute carrier family 4 member 11
chr4	176319096	176322388	1679	3293	Promoter	0	ENSG00000129128	SPCS3	signal peptidase complex subunit 3
chr2	202236743	202239015	1679	2273	Promoter	0	ENSG00000116030	SUMO1	small ubiquitin like modifier 1
chr1	25231491	25233291	1679	1801	Promoter	0	ENSG00000117614	SYF2	SYF2 pre-mRNA splicing factor
chr17	37608440	37610005	1679	1566	Promoter	0	ENSG00000275066	SYNRG	synergin gamma
chr20	2839859	2841556	1679	1698	Promoter	0	ENSG00000215305	VPS16	VPS16 core subunit of CORVET and HOPS complexes
chr21	39380098	39381396	1679	1299	Promoter	0	ENSG00000285815	WRB-SH3BGR	WRB-SH3BGR readthrough
chr12	27332489	27333808	1678	1320	Promoter	0	ENSG00000029153	ARNTL2	aryl hydrocarbon receptor nuclear translocator like 2
chr9	126914476	126915627	1678	1152	Promoter	0	ENSG00000136828	RALGPS1	Ral GEF with PH domain and SH3 binding motif 1
chr5	140663842	140666374	1678	2533	Promoter	0	ENSG00000120314	WDR55	WD repeat domain 55
chr17	79812642	79814000	1677	1359	Distal Intergenic	-5083	NA	LINC01977	long intergenic non-protein coding RNA 1977
chr1	32393672	32395408	1676	1737	Promoter	0	ENSG00000160058	BSDC1	BSD domain containing 1
chr19	17302478	17304005	1676	1528	Promoter	0	ENSG00000130312	MRPL34	mitochondrial ribosomal protein L34
chr4	163164699	163167464	1676	2766	Promoter	0	ENSG00000145414	NAF1	nuclear assembly factor 1 ribonucleoprotein
chr2	113198480	113199686	1676	1207	Promoter	0	ENSG00000125637	PSD4	pleckstrin and Sec7 domain containing 4
chr11	6389729	6391066	1676	1338	Promoter	0	ENSG00000166311	SMPD1	sphingomyelin phosphodiesterase 1
chr4	165872365	165876420	1676	4056	Promoter	0	ENSG00000038295	TLL1	tolloid like 1
chr2	23940065	23942033	1676	1969	Promoter	0	ENSG00000173960	UBXN2A	UBX domain protein 2A
chr16	89948280	89949744	1675	1465	Promoter	0	ENSG00000140995	DEF8	differentially expressed in FDCP 8 homolog
chr6	108294041	108296217	1674	2177	Promoter	0	ENSG00000135537	AFG1L	AFG1 like ATPase
chr5	154857081	154860748	1672	3668	Promoter	0	ENSG00000170271	FAXDC2	fatty acid hydroxylase domain containing 2
chr2	231462491	231465722	1672	3232	Promoter	0	ENSG00000115053	NCL	nucleolin
chr5	163503175	163507917	1671	4743	Promoter	0	ENSG00000038274	MAT2B	methionine adenosyltransferase 2B
chr11	101914495	101915571	1670	1077	Promoter	0	ENSG00000110318	CEP126	centrosomal protein 126
chr3	47512000	47514224	1670	2225	Promoter	0	ENSG00000163832	ELP6	elongator acetyltransferase complex subunit 6
chr20	35541941	35542828	1670	888	Promoter	0	ENSG00000125991	ERGIC3	ERGIC and golgi 3
chr3	50568764	50570447	1670	1684	Promoter	0	ENSG00000114735	HEMK1	HemK methyltransferase family member 1
chr1	211382273	211383912	1670	1640	Promoter	0	ENSG00000153363	LINC00467	long intergenic non-protein coding RNA 467
chr11	65497674	65509643	1670	11970	Promoter	0	ENSG00000274072	MASCRNA	MALAT1-associated small cytoplasmic RNA
chr16	89700558	89702710	1670	2153	Promoter	0	ENSG00000158792	SPATA2L	spermatogenesis associated 2 like
chr3	49103709	49105562	1667	1854	Promoter	0	ENSG00000172053	QARS1	glutaminyl-tRNA synthetase 1
chrX	49122818	49124336	1664	1519	Promoter	0	ENSG00000068394	GPKOW	G-patch domain and KOW motifs
chr3	107240021	107241955	1664	1935	Promoter	0	NA	LINC00882	long intergenic non-protein coding RNA 882
chr1	23167098	23168994	1664	1897	Promoter	0	ENSG00000169641	LUZP1	leucine zipper protein 1
chr12	103964352	103967454	1664	3103	Promoter	0	ENSG00000139372	TDG	thymine DNA glycosylase
chr10	93495608	93498475	1663	2868	Promoter	0	ENSG00000138180	CEP55	centrosomal protein 55
chr3	10025238	10027661	1663	2424	Promoter	0	ENSG00000186162	CIDECP1	cell death inducing DFFA like effector c pseudogene 1
chr1	161131180	161134533	1663	3354	Promoter	0	ENSG00000158796	DEDD	death effector domain containing
chr22	38793468	38794270	1663	803	Promoter	0	ENSG00000100246	DNAL4	dynein axonemal light chain 4
chr16	2339932	2340892	1662	961	Promoter	0	ENSG00000167972	ABCA3	ATP binding cassette subfamily A member 3
chr14	77456607	77459731	1662	3125	Promoter	0	ENSG00000100591	AHSA1	activator of HSP90 ATPase activity 1
chr20	6766262	6776882	1662	10621	Promoter	0	ENSG00000125845	BMP2	bone morphogenetic protein 2
chr3	14650917	14652900	1662	1984	Promoter	0	ENSG00000154781	CCDC174	coiled-coil domain containing 174
chr17	40287746	40289850	1662	2105	Promoter	0	ENSG00000094804	CDC6	cell division cycle 6
chr19	10568120	10569976	1662	1857	Promoter	0	ENSG00000129355	CDKN2D	cyclin dependent kinase inhibitor 2D
chr2	182715467	182717569	1662	2103	Promoter	0	ENSG00000077232	DNAJC10	DnaJ heat shock protein family (Hsp40) member C10
chr4	82426544	82431785	1662	5242	Promoter	0	ENSG00000145293	ENOPH1	enolase-phosphatase 1
chr17	28854350	28856063	1662	1714	Promoter	0	ENSG00000132591	ERAL1	Era like 12S mitochondrial rRNA chaperone 1
chr16	74773587	74775300	1662	1714	Promoter	0	ENSG00000103089	FA2H	fatty acid 2-hydroxylase
chr2	27628171	27629880	1662	1710	Promoter	0	ENSG00000198522	GPN1	GPN-loop GTPase 1
chr10	100535506	100536818	1662	1313	Promoter	0	ENSG00000166135	HIF1AN	hypoxia inducible factor 1 subunit alpha inhibitor
chrX	134459884	134461670	1662	1787	Promoter	0	ENSG00000165704	HPRT1	hypoxanthine phosphoribosyltransferase 1
chr13	31158979	31163088	1662	4110	Promoter	0	ENSG00000120694	HSPH1	heat shock protein family H (Hsp110) member 1
chr13	27619166	27622901	1662	3736	Promoter	0	ENSG00000139517	LNX2	ligand of numb-protein X 2
chr14	70807853	70810437	1662	2585	Promoter	0	ENSG00000006432	MAP3K9	mitogen-activated protein kinase kinase kinase 9
chr20	3846013	3847949	1662	1937	Promoter	0	ENSG00000088888	MAVS	mitochondrial antiviral signaling protein
chr2	231785896	231787466	1662	1571	Promoter	0	ENSG00000156973	PDE6D	phosphodiesterase 6D
chr18	12701286	12704479	1662	3194	Promoter	0	ENSG00000128789	PSMG2	proteasome assembly chaperone 2
chr4	37685502	37686564	1662	1063	Promoter	0	ENSG00000181826	RELL1	RELT like 1
chr19	49640674	49643315	1662	2642	Promoter	0	ENSG00000126461	SCAF1	SR-related CTD associated factor 1
chr9	113219862	113223479	1662	3618	Promoter	0	ENSG00000136868	SLC31A1	solute carrier family 31 member 1
chr3	44337703	44340264	1662	2562	Promoter	0	ENSG00000179152	TCAIM	T cell activation inhibitor, mitochondrial
chr20	43914281	43915490	1662	1210	Promoter	0	ENSG00000124191	TOX2	TOX high mobility group box family member 2
chr20	46687825	46689578	1662	1754	Promoter	0	ENSG00000172315	TP53RK	TP53 regulating kinase
chr7	93231396	93233121	1662	1726	Promoter	0	ENSG00000004766	VPS50	VPS50 subunit of EARP/GARPII complex
chr2	218859286	218861204	1662	1919	Promoter	0	ENSG00000115596	WNT6	Wnt family member 6
chr1	40476843	40477962	1662	1120	Promoter	0	ENSG00000187815	ZFP69	ZFP69 zinc finger protein
chr13	19862125	19864983	1662	2859	Promoter	0	ENSG00000132950	ZMYM5	zinc finger MYM-type containing 5
chr15	56731952	56733914	1662	1963	Promoter	0	ENSG00000137871	ZNF280D	zinc finger protein 280D
chr19	9139783	9141597	1662	1815	Promoter	0	ENSG00000130803	ZNF317	zinc finger protein 317
chr1	150293323	150295043	1661	1721	Promoter	0	ENSG00000266472	MRPS21	mitochondrial ribosomal protein S21
chr12	122965401	122966797	1660	1397	Promoter	0	ENSG00000150967	ABCB9	ATP binding cassette subfamily B member 9
chr2	9422289	9424546	1660	2258	Promoter	0	ENSG00000119203	CPSF3	cleavage and polyadenylation specific factor 3
chr1	236603413	236605301	1660	1889	Promoter	0	ENSG00000119285	HEATR1	HEAT repeat containing 1
chr2	96334708	96337286	1660	2579	Promoter	0	ENSG00000121152	NCAPH	non-SMC condensin I complex subunit H
chr5	150447779	150450143	1660	2365	Promoter	0	ENSG00000164587	RPS14	ribosomal protein S14
chr16	22436112	22438814	1660	2703	Promoter	0	NA	RRN3P3	RRN3 homolog, RNA polymerase I transcription factor pseudogene 3
chr16	2750957	2754947	1660	3991	Promoter	0	ENSG00000205913	SRRM2-AS1	SRRM2 antisense RNA 1
chr15	101488451	101490337	1656	1887	Promoter	0	ENSG00000140479	PCSK6	proprotein convertase subtilisin/kexin type 6
chr11	66743640	66746036	1655	2397	Promoter	0	ENSG00000173715	C11orf80	chromosome 11 open reading frame 80
chr3	50610582	50612681	1655	2100	Promoter	0	ENSG00000114737	CISH	cytokine inducible SH2 containing protein
chr16	3149408	3152887	1654	3480	Exon	2280	ENSG00000228146	CASP16P	caspase 16, pseudogene
chr5	119452232	119453536	1654	1305	Promoter	0	ENSG00000133835	HSD17B4	hydroxysteroid 17-beta dehydrogenase 4
chr5	43602157	43603674	1654	1518	Promoter	0	NA	NNT-AS1	NNT antisense RNA 1
chr3	149812288	149814939	1654	2652	Promoter	0	ENSG00000082996	RNF13	ring finger protein 13
chr9	35663632	35665618	1651	1987	Promoter	0	ENSG00000137135	ARHGEF39	Rho guanine nucleotide exchange factor 39
chr1	163320749	163323656	1651	2908	Promoter	0	ENSG00000143228	NUF2	NUF2 component of NDC80 kinetochore complex
chr1	46197521	46199333	1651	1813	Promoter	0	ENSG00000085998	POMGNT1	protein O-linked mannose N-acetylglucosaminyltransferase 1 (beta 1,2-)
chr6	20534071	20535486	1649	1416	Promoter	0	ENSG00000145996	CDKAL1	CDK5 regulatory subunit associated protein 1 like 1
chr1	58903290	58904482	1649	1193	Exon	-29161	NA	LINC01358	long intergenic non-protein coding RNA 1358
chr5	141848931	141850876	1649	1946	Downstream	15326	ENSG00000156453	PCDH1	protocadherin 1
chr20	56468121	56469574	1649	1454	Promoter	0	ENSG00000022277	RTF2	replication termination factor 2
chr15	41230437	41232828	1648	2392	Promoter	0	ENSG00000187446	CHP1	calcineurin like EF-hand protein 1
chr19	10193119	10195529	1648	2411	Promoter	0	ENSG00000130816	DNMT1	DNA methyltransferase 1
chr2	61853392	61854602	1648	1211	Promoter	0	ENSG00000170264	FAM161A	FAM161 centrosomal protein A
chr22	37806433	37809076	1648	2644	Promoter	0	ENSG00000100116	GCAT	glycine C-acetyltransferase
chr5	1385686	1386776	1648	1091	Exon	-5579	ENSG00000250584	LINC01511	long intergenic non-protein coding RNA 1511
chr3	52237759	52240035	1648	2277	Promoter	0	ENSG00000243224	LOC101929054	uncharacterized LOC101929054
chr1	44404889	44406351	1648	1463	Promoter	0	ENSG00000187147	RNF220	ring finger protein 220
chr2	72886831	72889139	1648	2309	Promoter	0	ENSG00000116096	SPR	sepiapterin reductase
chr17	17835115	17837455	1648	2341	Promoter	0	ENSG00000072310	SREBF1	sterol regulatory element binding transcription factor 1
chr5	112860726	112862794	1648	2069	Promoter	0	ENSG00000153037	SRP19	signal recognition particle 19
chr12	53267721	53269427	1647	1707	Promoter	0	ENSG00000135476	ESPL1	extra spindle pole bodies like 1, separase
chr22	20494546	20497074	1647	2529	Promoter	0	ENSG00000099917	MED15	mediator complex subunit 15
chr5	154038001	154039967	1646	1967	Promoter	0	ENSG00000055147	FAM114A2	family with sequence similarity 114 member A2
chr12	642207	644051	1646	1845	Promoter	0	ENSG00000177406	NINJ2-AS1	NINJ2 antisense RNA 1
chr4	86933984	86939267	1645	5284	Promoter	0	NA	AFF1-AS1	AFF1 antisense RNA 1
chr3	119239573	119241159	1645	1587	Promoter	0	ENSG00000121578	B4GALT4	beta-1,4-galactosyltransferase 4
chr14	34872796	34875928	1645	3133	Promoter	0	ENSG00000198604	BAZ1A	bromodomain adjacent to zinc finger domain 1A
chr17	67992594	67994445	1645	1852	Promoter	0	ENSG00000186665	C17orf58	chromosome 17 open reading frame 58
chr7	135169410	135171306	1645	1897	Promoter	0	ENSG00000122783	CYREN	cell cycle regulator of NHEJ
chr11	86244010	86247046	1645	3037	Promoter	0	ENSG00000074266	EED	embryonic ectoderm development
chr11	126267731	126269990	1645	2260	Promoter	0	ENSG00000110074	FOXRED1	FAD dependent oxidoreductase domain containing 1
chr14	51650599	51653126	1645	2528	Promoter	0	ENSG00000139926	FRMD6	FERM domain containing 6
chr6	26194767	26200672	1645	5906	Promoter	0	ENSG00000196866	H2AC7	H2A clustered histone 7
chr6	142944417	142948074	1645	3658	Promoter	0	ENSG00000010818	HIVEP2	HIVEP zinc finger 2
chr14	55128822	55131017	1645	2196	Promoter	0	ENSG00000131981	LGALS3	galectin 3
chr3	20184508	20187302	1645	2795	Promoter	0	ENSG00000231304	LOC101927829	uncharacterized LOC101927829
chr6	73695145	73697685	1645	2541	Promoter	0	ENSG00000231652	LOC101928489	uncharacterized LOC101928489
chr8	10838872	10840298	1645	1427	Promoter	0	NA	LOC101929229	uncharacterized LOC101929229
chr18	50280329	50282538	1645	2210	Promoter	0	ENSG00000141644	MBD1	methyl-CpG binding domain protein 1
chr20	2651347	2655089	1645	3743	Promoter	0	ENSG00000284481	MIR1292	microRNA 1292
chr14	102304294	102305724	1645	1431	Promoter	0	ENSG00000080823	MOK	MOK protein kinase
chr11	118607504	118608867	1645	1364	Promoter	0	ENSG00000019144	PHLDB1	pleckstrin homology like domain family B member 1
chr11	65261343	65263397	1645	2055	Promoter	0	ENSG00000014138	POLA2	DNA polymerase alpha 2, accessory subunit
chr4	184647953	184650764	1645	2812	Promoter	0	ENSG00000164306	PRIMPOL	primase and DNA directed polymerase
chr6	106628570	106631187	1645	2618	Promoter	0	ENSG00000130348	QRSL1	glutaminyl-tRNA amidotransferase subunit QRSL1
chr6	149862503	149864860	1645	2358	Promoter	0	ENSG00000223701	RAET1E-AS1	RAET1E antisense RNA 1
chr1	17436995	17441152	1645	4158	Promoter	0	ENSG00000179051	RCC2	regulator of chromosome condensation 2
chr11	64776825	64778762	1645	1938	Promoter	0	ENSG00000168066	SF1	splicing factor 1
chr11	93196597	93198444	1645	1848	Promoter	0	ENSG00000180773	SLC36A4	solute carrier family 36 member 4
chr3	126083322	126084694	1645	1373	Promoter	0	ENSG00000114544	SLC41A3	solute carrier family 41 member 3
chr2	173961331	173966396	1645	5066	Promoter	0	ENSG00000172845	SP3	Sp3 transcription factor
chr11	18587556	18589595	1645	2040	Promoter	0	ENSG00000247595	SPTY2D1OS	SPTY2D1 opposite strand
chr12	114679557	114685526	1645	5970	Promoter	0	ENSG00000135111	TBX3	T-box transcription factor 3
chr2	85132573	85134030	1645	1458	Promoter	0	ENSG00000152284	TCF7L1	transcription factor 7 like 1
chr19	57613962	57615049	1645	1088	Promoter	0	ENSG00000213762	ZNF134	zinc finger protein 134
chr2	95164636	95166785	1645	2150	Promoter	0	ENSG00000275111	ZNF2	zinc finger protein 2
chr12	76347413	76349035	1644	1623	Promoter	0	ENSG00000179941	BBS10	Bardet-Biedl syndrome 10
chr12	56266385	56268316	1644	1932	Promoter	0	ENSG00000135469	COQ10A	coenzyme Q10A
chr19	35647647	35649655	1644	2009	Promoter	0	ENSG00000126267	COX6B1	cytochrome c oxidase subunit 6B1
chr9	21334163	21335901	1644	1739	Promoter	0	ENSG00000198642	KLHL9	kelch like family member 9
chr19	38374663	38376054	1644	1392	Promoter	0	ENSG00000099341	PSMD8	proteasome 26S subunit, non-ATPase 8
chr10	67883848	67887075	1644	3228	Promoter	0	ENSG00000096717	SIRT1	sirtuin 1
chr5	179906714	179908294	1644	1581	Promoter	0	ENSG00000197226	TBC1D9B	TBC1 domain family member 9B
chr2	43594884	43596822	1644	1939	Promoter	0	ENSG00000115970	THADA	THADA armadillo repeat containing
chr12	22543469	22545126	1643	1658	Promoter	0	ENSG00000111731	C2CD5	C2 calcium dependent domain containing 5
chr22	29552505	29554520	1643	2016	Promoter	0	ENSG00000100296	THOC5	THO complex 5
chr3	49338832	49340901	1643	2070	Promoter	0	ENSG00000114316	USP4	ubiquitin specific peptidase 4
chr2	112253984	112255571	1643	1588	Promoter	0	ENSG00000144161	ZC3H8	zinc finger CCCH-type containing 8
chr7	76397374	76398408	1641	1035	Promoter	0	ENSG00000188372	ZP3	zona pellucida glycoprotein 3
chr12	101876644	101878840	1640	2197	Promoter	0	ENSG00000136048	DRAM1	DNA damage regulated autophagy modulator 1
chr6	116667426	116668903	1640	1478	Promoter	0	ENSG00000153975	ZUP1	zinc finger containing ubiquitin peptidase 1
chr1	153544069	153547487	1639	3419	Promoter	0	ENSG00000196154	S100A4	S100 calcium binding protein A4
chr9	126722200	126723318	1639	1119	Distal Intergenic	-81688	ENSG00000169155	ZBTB43	zinc finger and BTB domain containing 43
chr1	65001971	65003974	1637	2004	Promoter	0	ENSG00000226891	LINC01359	long intergenic non-protein coding RNA 1359
chr1	228615761	228617666	1635	1906	Promoter	0	ENSG00000199352	RNA5S1	RNA, 5S ribosomal 1
chr9	128370386	128372554	1635	2169	Promoter	0	ENSG00000167118	URM1	ubiquitin related modifier 1
chr1	95071804	95073624	1633	1821	Promoter	0	ENSG00000172339	ALG14	ALG14 UDP-N-acetylglucosaminyltransferase subunit
chr8	144528169	144529676	1633	1508	Promoter	0	ENSG00000213563	C8orf82	chromosome 8 open reading frame 82
chr8	56210371	56211397	1633	1027	Promoter	0	ENSG00000181690	PLAG1	PLAG1 zinc finger
chr19	29664702	29666559	1633	1858	Promoter	0	ENSG00000166289	PLEKHF1	pleckstrin homology and FYVE domain containing 1
chr12	55715676	55717293	1632	1618	Promoter	0	NA	BLOC1S1-RDH5	BLOC1S1-RDH5 readthrough
chr5	134366150	134367618	1632	1469	Promoter	0	ENSG00000006837	CDKL3	cyclin dependent kinase like 3
chr12	120528086	120529811	1632	1726	Promoter	0	ENSG00000110871	COQ5	coenzyme Q5, methyltransferase
chr17	47648583	47651856	1632	3274	Promoter	0	ENSG00000108424	KPNB1	karyopherin subunit beta 1
chr11	66676937	66678664	1632	1728	Promoter	0	ENSG00000173914	RBM4B	RNA binding motif protein 4B
chr19	45075153	45076622	1632	1470	Promoter	0	ENSG00000170684	ZNF296	zinc finger protein 296
chr17	8125312	8127273	1631	1962	Distal Intergenic	-1206	ENSG00000179111	HES7	hes family bHLH transcription factor 7
chr17	42576564	42578957	1631	2394	Promoter	0	ENSG00000131470	PSMC3IP	PSMC3 interacting protein
chr2	240567410	240569654	1629	2245	Promoter	0	ENSG00000144504	ANKMY1	ankyrin repeat and MYND domain containing 1
chr14	90396362	90399121	1629	2760	Promoter	0	ENSG00000198668	CALM1	calmodulin 1
chr20	3784030	3788070	1629	4041	Promoter	0	ENSG00000125817	CENPB	centromere protein B
chr2	101386234	101388121	1629	1888	Promoter	0	ENSG00000175874	CREG2	cellular repressor of E1A stimulated genes 2
chr11	118788448	118792632	1629	4185	Promoter	0	ENSG00000110367	DDX6	DEAD-box helicase 6
chr13	42047391	42049817	1629	2427	Promoter	0	ENSG00000102780	DGKH	diacylglycerol kinase eta
chr14	50310668	50313380	1629	2713	Promoter	0	ENSG00000125375	DMAC2L	distal membrane arm assembly complex 2 like
chr2	171687384	171688974	1629	1591	Promoter	0	ENSG00000077380	DYNC1I2	dynein cytoplasmic 1 intermediate chain 2
chr1	19250551	19253238	1629	2688	Promoter	0	ENSG00000127463	EMC1	ER membrane protein complex subunit 1
chr15	59437670	59439295	1629	1626	Promoter	0	ENSG00000157470	FAM81A	family with sequence similarity 81 member A
chr14	89953743	89957390	1629	3648	Promoter	0	ENSG00000053254	FOXN3	forkhead box N3
chr17	4788762	4790684	1629	1923	Promoter	0	ENSG00000182327	GLTPD2	glycolipid transfer protein domain containing 2
chr1	9127107	9129842	1629	2736	Promoter	0	ENSG00000180758	GPR157	G protein-coupled receptor 157
chr6	125747431	125750892	1629	3462	Promoter	0	ENSG00000135547	HEY2	hes related family bHLH transcription factor with YRPW motif 2
chrX	136496226	136498915	1629	2690	Promoter	0	ENSG00000102241	HTATSF1	HIV-1 Tat specific factor 1
chr11	18394496	18397069	1629	2574	Promoter	0	ENSG00000134333	LDHA	lactate dehydrogenase A
chr8	6405623	6407783	1629	2161	Promoter	0	ENSG00000246089	LOC100287015	uncharacterized LOC100287015
chr7	87151253	87154864	1629	3612	Promoter	0	ENSG00000224046	LOC101927420	uncharacterized LOC101927420
chr18	36186467	36189381	1629	2915	Promoter	0	ENSG00000260552	LOC101927809	uncharacterized LOC101927809
chr7	20329259	20333887	1629	4629	Promoter	0	ENSG00000271133	LOC101927811	uncharacterized LOC101927811
chr16	21598774	21600987	1629	2214	Promoter	0	ENSG00000197006	METTL9	methyltransferase like 9
chr2	191244983	191246648	1629	1666	Promoter	0	ENSG00000128641	MYO1B	myosin IB
chr20	20016864	20018538	1629	1675	Promoter	0	ENSG00000173418	NAA20	N(alpha)-acetyltransferase 20, NatB catalytic subunit
chr13	78657366	78659831	1629	2466	Promoter	0	ENSG00000152193	OBI1	ORC ubiquitin ligase 1
chr4	25233620	25235930	1629	2311	Promoter	0	ENSG00000038210	PI4K2B	phosphatidylinositol 4-kinase type 2 beta
chr14	73136161	73137970	1629	1810	Promoter	0	ENSG00000080815	PSEN1	presenilin 1
chr4	98260079	98262750	1629	2672	Promoter	0	ENSG00000138698	RAP1GDS1	Rap1 GTPase-GDP dissociation stimulator 1
chr1	28517923	28519919	1629	1997	Promoter	0	ENSG00000180198	RCC1	regulator of chromosome condensation 1
chr18	23452871	23454548	1629	1678	Promoter	0	ENSG00000101782	RIOK3	RIO kinase 3
chr18	36065849	36067867	1629	2019	Promoter	0	ENSG00000141425	RPRD1A	regulation of nuclear pre-mRNA domain containing 1A
chr2	153475680	153480307	1629	4628	Promoter	0	ENSG00000177519	RPRM	reprimo, TP53 dependent G2 arrest mediator homolog
chr15	82538327	82541463	1629	3137	Promoter	0	ENSG00000182774	RPS17	ribosomal protein S17
chr14	74922554	74923510	1629	957	Promoter	0	ENSG00000198208	RPS6KL1	ribosomal protein S6 kinase like 1
chrX	135031724	135033534	1629	1811	Promoter	0	ENSG00000134590	RTL8C	retrotransposon Gag like 8C
chr14	54565322	54568506	1629	3185	Promoter	0	ENSG00000020577	SAMD4A	sterile alpha motif domain containing 4A
chr3	50268545	50272251	1629	3707	Promoter	0	ENSG00000012171	SEMA3B	semaphorin 3B
chr6	87472540	87473976	1629	1437	Promoter	0	ENSG00000164414	SLC35A1	solute carrier family 35 member A1
chrX	135984929	135986588	1629	1660	Promoter	0	ENSG00000198689	SLC9A6	solute carrier family 9 member A6
chr12	57109511	57112538	1629	3028	Promoter	0	ENSG00000166888	STAT6	signal transducer and activator of transcription 6
chr19	55383017	55387987	1629	4971	Promoter	0	ENSG00000233493	TMEM238	transmembrane protein 238
chr17	40817863	40820455	1629	2593	Promoter	0	ENSG00000167920	TMEM99	transmembrane protein 99 (putative)
chr4	52658467	52660296	1629	1830	Promoter	0	ENSG00000248866	USP46-AS1	USP46 antisense RNA 1
chr10	120850699	120852556	1629	1858	Promoter	0	ENSG00000227165	WDR11-AS1	WDR11 antisense RNA 1
chr14	73885758	73888852	1629	3095	Promoter	0	ENSG00000119725	ZNF410	zinc finger protein 410
chr19	21358933	21360262	1629	1330	Promoter	0	ENSG00000172687	ZNF738	zinc finger protein 738
chr6	28224810	28226215	1629	1406	Promoter	0	ENSG00000137185	ZSCAN9	zinc finger and SCAN domain containing 9
chr10	31759415	31760639	1628	1225	Distal Intergenic	47912	ENSG00000165322	ARHGAP12	Rho GTPase activating protein 12
chr2	61905218	61906480	1628	1263	Promoter	0	ENSG00000173163	COMMD1	copper metabolism domain containing 1
chr7	6056811	6059682	1628	2872	Promoter	0	ENSG00000086232	EIF2AK1	eukaryotic translation initiation factor 2 alpha kinase 1
chr2	74454603	74455982	1628	1380	Promoter	0	ENSG00000274049	INO80B-WBP1	INO80B-WBP1 readthrough (NMD candidate)
chr9	133120467	133121339	1628	873	Promoter	0	ENSG00000160271	RALGDS	ral guanine nucleotide dissociation stimulator
chr1	119139672	119142317	1628	2646	Promoter	0	ENSG00000231365	WARS2-AS1	WARS2 antisense RNA 1
chr16	80930978	80933084	1627	2107	Intron	-38296	ENSG00000260896	ARLNC1	androgen receptor regulated long noncoding RNA 1
chr11	61391780	61393474	1627	1695	Promoter	0	ENSG00000187049	TMEM216	transmembrane protein 216
chr7	21943927	21946350	1625	2424	Promoter	0	ENSG00000164649	CDCA7L	cell division cycle associated 7 like
chr6	117482197	117484648	1625	2452	Promoter	0	ENSG00000164465	DCBLD1	discoidin, CUB and LCCL domain containing 1
chr10	73167183	73169321	1625	2139	Promoter	0	ENSG00000122882	ECD	ecdysoneless cell cycle regulator
chr19	35747970	35749475	1625	1506	Promoter	0	ENSG00000267796	LIN37	lin-37 DREAM MuvB core complex component
chr1	164559096	164562317	1625	3222	Promoter	0	ENSG00000185630	PBX1	PBX homeobox 1
chr15	41401539	41403538	1624	2000	Promoter	0	ENSG00000137806	NDUFAF1	NADH:ubiquinone oxidoreductase complex assembly factor 1
chr6	27176263	27179323	1619	3061	Distal Intergenic	28637	ENSG00000265565	MIR3143	microRNA 3143
chr5	141319903	141321476	1619	1574	Promoter	0	ENSG00000178913	TAF7	TATA-box binding protein associated factor 7
chr19	14080432	14082358	1618	1927	3' UTR	3425	ENSG00000188032	C19orf67	chromosome 19 open reading frame 67
chr12	54277709	54286149	1618	8441	Promoter	0	ENSG00000094916	CBX5	chromobox 5
chr15	82749659	82752009	1618	2351	Promoter	0	ENSG00000250988	SNHG21	small nucleolar RNA host gene 21
chr3	75784902	75785966	1618	1065	Promoter	0	ENSG00000227124	ZNF717	zinc finger protein 717
chr1	197901795	197903529	1617	1735	Promoter	0	ENSG00000203724	C1orf53	chromosome 1 open reading frame 53
chr6	38639033	38640483	1616	1451	Promoter	0	ENSG00000183826	BTBD9	BTB domain containing 9
chr19	13731073	13732441	1616	1369	Promoter	0	ENSG00000104957	CCDC130	coiled-coil domain containing 130
chr17	8246509	8250400	1616	3892	Promoter	0	ENSG00000178921	PFAS	phosphoribosylformylglycinamidine synthase
chr3	111978629	111980046	1615	1418	Promoter	0	ENSG00000144827	ABHD10	abhydrolase domain containing 10
chrX	13936896	13939112	1615	2217	Promoter	0	ENSG00000046653	GPM6B	glycoprotein M6B
chr6	89817456	89820538	1615	3083	Promoter	0	ENSG00000112159	MDN1	midasin AAA ATPase 1
chr12	53344518	53345612	1615	1095	Promoter	0	ENSG00000170374	SP7	Sp7 transcription factor
chr17	47970755	47972285	1614	1531	Promoter	0	ENSG00000108465	CDK5RAP3	CDK5 regulatory subunit associated protein 3
chr15	74725435	74726846	1614	1412	Promoter	0	ENSG00000140465	CYP1A1	cytochrome P450 family 1 subfamily A member 1
chr8	38175139	38178675	1613	3537	Promoter	0	ENSG00000175324	LSM1	LSM1 homolog, mRNA degradation associated
chr11	63838863	63840867	1613	2005	Promoter	0	ENSG00000072518	MARK2	microtubule affinity regulating kinase 2
chr22	39239649	39245057	1613	5409	Promoter	0	ENSG00000100311	PDGFB	platelet derived growth factor subunit B
chr12	76029288	76032373	1613	3086	Promoter	0	ENSG00000139289	PHLDA1	pleckstrin homology like domain family A member 1
chr1	24641652	24645307	1613	3656	Promoter	0	ENSG00000133226	SRRM1	serine and arginine repetitive matrix 1
chr3	136749966	136754003	1613	4038	Promoter	0	ENSG00000118007	STAG1	stromal antigen 1
chr19	42219492	42221456	1613	1965	Promoter	0	ENSG00000167625	ZNF526	zinc finger protein 526
chr6	167826190	167828392	1612	2203	Promoter	0	ENSG00000130396	AFDN	afadin, adherens junction formation factor
chr2	201780190	201781612	1612	1423	Promoter	0	ENSG00000003393	ALS2	alsin Rho guanine nucleotide exchange factor ALS2
chr7	33128682	33130388	1612	1707	Promoter	0	ENSG00000122507	BBS9	Bardet-Biedl syndrome 9
chr22	39151977	39153309	1612	1333	Promoter	0	ENSG00000100307	CBX7	chromobox 7
chr16	53054436	53056814	1612	2379	Promoter	0	ENSG00000177200	CHD9	chromodomain helicase DNA binding protein 9
chr2	136115952	136119760	1612	3809	Promoter	0	ENSG00000121966	CXCR4	C-X-C motif chemokine receptor 4
chr2	45556	47429	1612	1874	Promoter	0	ENSG00000184731	FAM110C	family with sequence similarity 110 member C
chr4	88591558	88593507	1612	1950	Promoter	0	ENSG00000138641	HERC3	HECT and RLD domain containing E3 ubiquitin protein ligase 3
chr1	26471471	26473905	1612	2435	Promoter	0	ENSG00000198830	HMGN2	high mobility group nucleosomal binding domain 2
chr21	14381872	14384190	1612	2319	Promoter	0	ENSG00000155304	HSPA13	heat shock protein family A (Hsp70) member 13
chr20	36154053	36155406	1612	1354	Promoter	0	NA	LOC100130373	uncharacterized LOC100130373
chr4	47912878	47915168	1612	2291	Promoter	0	NA	LOC101927157	uncharacterized LOC101927157
chr16	30063763	30067934	1612	4172	Promoter	0	ENSG00000285043	LOC112694756	uncharaterized LOC112694756
chr11	64164536	64167127	1612	2592	Promoter	0	ENSG00000133315	MACROD1	mono-ADP ribosylhydrolase 1
chr5	140107064	140110259	1612	3196	Promoter	0	NA	MALINC1	mitosis associated long intergenic non-coding RNA 1
chrX	150362312	150366937	1612	4626	Promoter	0	ENSG00000013619	MAMLD1	mastermind like domain containing 1
chr22	50260275	50262235	1612	1961	Promoter	0	ENSG00000188130	MAPK12	mitogen-activated protein kinase 12
chr4	52712340	52714428	1612	2089	Promoter	0	ENSG00000264585	MIR4449	microRNA 4449
chr20	3045398	3047421	1612	2024	Promoter	0	ENSG00000125901	MRPS26	mitochondrial ribosomal protein S26
chr8	11284163	11285708	1612	1546	Promoter	0	ENSG00000104643	MTMR9	myotubularin related protein 9
chr19	48900208	48901284	1612	1077	Promoter	0	ENSG00000104805	NUCB1	nucleobindin 1
chr11	64250828	64253056	1612	2229	Promoter	0	ENSG00000149782	PLCB3	phospholipase C beta 3
chr8	43093269	43094951	1612	1683	Promoter	0	ENSG00000185900	POMK	protein O-mannose kinase
chr13	28658229	28660304	1612	2076	Promoter	0	ENSG00000132963	POMP	proteasome maturation protein
chr2	64749402	64750959	1612	1558	Promoter	46	ENSG00000179833	SERTAD2	SERTA domain containing 2
chr6	144094214	144096396	1612	2183	Promoter	0	ENSG00000169976	SF3B5	splicing factor 3b subunit 5
chr4	2792786	2794938	1612	2153	Promoter	0	ENSG00000087266	SH3BP2	SH3 domain binding protein 2
chr20	46020934	46022946	1612	2013	Promoter	0	ENSG00000204044	SLC12A5-AS1	SLC12A5 and MMP9 antisense RNA 1
chr20	59037007	59042953	1612	5947	Promoter	0	NA	SLMO2-ATP5E	SLMO2-ATP5E readthrough
chr4	7192192	7194304	1612	2113	Promoter	0	ENSG00000184985	SORCS2	sortilin related VPS10 domain containing receptor 2
chr14	88384996	88386380	1612	1385	Promoter	0	ENSG00000042317	SPATA7	spermatogenesis associated 7
chr16	30697706	30700194	1612	2489	Promoter	0	ENSG00000080603	SRCAP	Snf2 related CREBBP activator protein
chr4	76305730	76307840	1612	2111	Promoter	0	ENSG00000118804	STBD1	starch binding domain 1
chr2	201450703	201452692	1612	1990	Promoter	0	ENSG00000082146	STRADB	STE20 related adaptor beta
chr6	147202579	147206121	1612	3543	Promoter	0	ENSG00000164506	STXBP5	syntaxin binding protein 5
chrX	49040985	49043528	1612	2544	Promoter	0	ENSG00000068323	TFE3	transcription factor binding to IGHM enhancer 3
chr2	27032134	27034221	1612	2088	Promoter	0	ENSG00000119777	TMEM214	transmembrane protein 214
chr19	41351947	41354698	1612	2752	Promoter	0	ENSG00000142046	TMEM91	transmembrane protein 91
chr4	39525758	39528874	1612	3117	Promoter	0	ENSG00000249348	UGDH-AS1	UGDH antisense RNA 1
chr14	100374331	100377500	1612	3170	Promoter	0	ENSG00000140105	WARS1	tryptophanyl-tRNA synthetase 1
chr8	28385067	28387353	1612	2287	Promoter	0	ENSG00000186918	ZNF395	zinc finger protein 395
chr3	88057604	88060835	1612	3232	Promoter	0	ENSG00000175105	ZNF654	zinc finger protein 654
chr19	52269472	52270754	1612	1283	Promoter	0	ENSG00000196214	ZNF766	zinc finger protein 766
chr15	52566572	52569172	1608	2601	Promoter	0	ENSG00000128989	ARPP19	cAMP regulated phosphoprotein 19
chr9	98118213	98119795	1608	1583	Promoter	0	ENSG00000106785	TRIM14	tripartite motif containing 14
chr1	161523646	161525023	1607	1378	Promoter	0	ENSG00000173110	HSPA6	heat shock protein family A (Hsp70) member 6
chr3	49028350	49029538	1607	1189	Promoter	0	ENSG00000178035	IMPDH2	inosine monophosphate dehydrogenase 2
chr7	76392804	76394071	1606	1268	Promoter	0	ENSG00000146700	SSC4D	scavenger receptor cysteine rich family member with 4 domains
chr1	161201499	161203600	1605	2102	Promoter	0	ENSG00000158864	NDUFS2	NADH:ubiquinone oxidoreductase core subunit S2
chr6	36593059	36599134	1605	6076	Promoter	0	ENSG00000112081	SRSF3	serine and arginine rich splicing factor 3
chr2	73778725	73780320	1604	1596	Promoter	0	ENSG00000144048	DUSP11	dual specificity phosphatase 11
chr16	75622050	75623783	1602	1734	Promoter	0	ENSG00000065457	ADAT1	adenosine deaminase tRNA specific 1
chr5	81300510	81302616	1602	2107	Promoter	0	ENSG00000247572	CKMT2-AS1	CKMT2 antisense RNA 1
chr1	206909129	206910141	1602	1013	Promoter	0	ENSG00000162894	FCMR	Fc fragment of IgM receptor
chr8	74350030	74351159	1602	1130	Promoter	0	ENSG00000104381	GDAP1	ganglioside induced differentiation associated protein 1
chr12	4648239	4650335	1600	2097	Promoter	0	ENSG00000111254	AKAP3	A-kinase anchoring protein 3
chr8	109539020	109541496	1600	2477	Promoter	0	ENSG00000147654	EBAG9	estrogen receptor binding site associated antigen 9
chr1	146034678	146039971	1600	5294	Promoter	0	ENSG00000168509	HJV	hemojuvelin BMP co-receptor
chr6	43635615	43637077	1600	1463	Promoter	0	ENSG00000124688	MAD2L1BP	MAD2L1 binding protein
chr1	159854043	159855615	1600	1573	Promoter	0	ENSG00000256029	SNHG28	small nucleolar RNA host gene 28
chr5	94110518	94112068	1599	1551	Promoter	0	ENSG00000113391	FAM172A	family with sequence similarity 172 member A
chr21	33540221	33545816	1599	5596	Promoter	0	ENSG00000159131	GART	phosphoribosylglycinamide formyltransferase, phosphoribosylglycinamide synthetase, phosphoribosylaminoimidazole synthetase
chr7	90346225	90347691	1599	1467	Promoter	0	ENSG00000105793	GTPBP10	GTP binding protein 10
chr7	151247773	151249832	1599	2060	Promoter	0	ENSG00000082014	SMARCD3	SWI/SNF related, matrix associated, actin dependent regulator of chromatin, subfamily d, member 3
chr15	40160641	40162847	1598	2207	Promoter	0	ENSG00000156970	BUB1B	BUB1 mitotic checkpoint serine/threonine kinase B
chr5	160421442	160424005	1598	2564	Promoter	0	ENSG00000164609	SLU7	SLU7 homolog, splicing factor
chr6	34248315	34249835	1598	1521	Promoter	0	ENSG00000186577	SMIM29	small integral membrane protein 29
chr22	39313614	39320691	1598	7078	Promoter	0	ENSG00000209482	SNORD83A	small nucleolar RNA, C/D box 83A
chr16	28710998	28712817	1596	1820	Promoter	0	ENSG00000205609	EIF3CL	eukaryotic translation initiation factor 3 subunit C like
chr13	109264585	109271791	1596	7207	Exon	-63102	ENSG00000236242	MYO16-AS1	MYO16 antisense RNA 1
chr1	32072365	32073850	1596	1486	Promoter	0	ENSG00000121775	TMEM39B	transmembrane protein 39B
chr9	35161540	35163347	1596	1808	Promoter	0	ENSG00000198722	UNC13B	unc-13 homolog B
chr2	219228436	219231042	1595	2607	Promoter	0	ENSG00000163516	ANKZF1	ankyrin repeat and zinc finger peptidyl tRNA hydrolase 1
chr5	73625386	73627080	1595	1695	Promoter	0	ENSG00000214944	ARHGEF28	Rho guanine nucleotide exchange factor 28
chr4	77073292	77076807	1595	3516	Promoter	0	ENSG00000118816	CCNI	cyclin I
chr4	103197429	103199001	1595	1573	Promoter	0	ENSG00000138778	CENPE	centromere protein E
chr2	219175918	219179305	1595	3388	Promoter	0	ENSG00000115649	CNPPD1	cyclin Pas1/PHO80 domain containing 1
chr2	36354596	36359239	1595	4644	Promoter	0	ENSG00000150938	CRIM1	cysteine rich transmembrane BMP regulator 1
chr22	25447988	25449804	1595	1817	Promoter	0	ENSG00000100058	CRYBB2P1	crystallin beta B2 pseudogene 1
chr14	101947509	101949475	1595	1967	Exon	-15098	ENSG00000197102	DYNC1H1	dynein cytoplasmic 1 heavy chain 1
chr20	25195324	25196869	1595	1546	Promoter	0	ENSG00000197586	ENTPD6	ectonucleoside triphosphate diphosphohydrolase 6
chr13	40663829	40667440	1595	3612	Promoter	0	ENSG00000150907	FOXO1	forkhead box O1
chr17	8120413	8124421	1595	4009	Promoter	0	ENSG00000179111	HES7	hes family bHLH transcription factor 7
chr1	226702637	226704114	1595	1478	Intron	-27570	NA	ITPKB-IT1	ITPKB intronic transcript 1
chr11	46917898	46919021	1595	1124	Promoter	0	ENSG00000134569	LRP4	LDL receptor related protein 4
chr14	49619083	49622536	1595	3454	Promoter	0	ENSG00000168282	MGAT2	alpha-1,6-mannosyl-glycoprotein 2-beta-N-acetylglucosaminyltransferase
chr6	27144093	27148309	1595	4217	Promoter	0	ENSG00000265565	MIR3143	microRNA 3143
chr4	153344216	153346850	1595	2635	Promoter	0	ENSG00000121211	MND1	meiotic nuclear divisions 1
chr18	10525671	10527193	1595	1523	Promoter	0	ENSG00000134265	NAPG	NSF attachment protein gamma
chr4	30716315	30722639	1595	6325	Promoter	0	ENSG00000169851	PCDH7	protocadherin 7
chr6	89145461	89147605	1595	2145	Promoter	0	ENSG00000146281	PM20D2	peptidase M20 domain containing 2
chr14	39174344	39176807	1595	2464	Promoter	0	ENSG00000100941	PNN	pinin, desmosome associated protein
chrX	119468094	119469938	1595	1845	Promoter	0	ENSG00000224281	SLC25A5-AS1	SLC25A5 antisense RNA 1
chr2	70291119	70294989	1595	3871	Promoter	0	ENSG00000143977	SNRPG	small nuclear ribonucleoprotein polypeptide G
chr2	200305912	200308097	1595	2186	Promoter	0	ENSG00000196141	SPATS2L	spermatogenesis associated serine rich 2 like
chr9	37753464	37754558	1595	1095	Promoter	0	ENSG00000165275	TRMT10B	tRNA methyltransferase 10B
chr2	219252142	219254539	1595	2398	Promoter	0	ENSG00000127824	TUBA4A	tubulin alpha 4a
chr5	180859976	180861962	1595	1987	Promoter	0	ENSG00000196670	ZFP62	ZFP62 zinc finger protein
chr17	4966126	4969905	1594	3780	Promoter	0	ENSG00000274300	MIR6864	microRNA 6864
chr17	39152559	39155412	1594	2854	Promoter	0	ENSG00000161381	PLXDC1	plexin domain containing 1
chr17	16653036	16653916	1594	881	Promoter	0	ENSG00000197566	ZNF624	zinc finger protein 624
chr8	115667177	115669688	1593	2512	Promoter	0	ENSG00000104447	TRPS1	transcriptional repressor GATA binding 1
chr5	149580924	149582553	1592	1630	Promoter	0	ENSG00000183111	ARHGEF37	Rho guanine nucleotide exchange factor 37
chr17	17302778	17304314	1592	1537	Promoter	0	ENSG00000205309	NT5M	5',3'-nucleotidase, mitochondrial
chr7	2631854	2634323	1592	2470	Promoter	0	ENSG00000136295	TTYH3	tweety family member 3
chr17	43387374	43390052	1590	2679	Promoter	0	ENSG00000188825	LINC00910	long intergenic non-protein coding RNA 910
chr11	59560322	59561687	1590	1366	Exon	33471	ENSG00000264559	MIR3162	microRNA 3162
chr5	176817309	176818526	1590	1218	Intron	6750	ENSG00000113763	UNC5A	unc-5 netrin receptor A
chr6	28135414	28137897	1589	2484	Promoter	0	ENSG00000269293	ZSCAN16-AS1	ZSCAN16 antisense RNA 1
chr11	74169361	74173786	1587	4426	Promoter	0	ENSG00000168014	C2CD3	C2 domain containing 3 centriole elongation regulator
chr18	48538666	48541705	1587	3040	Promoter	0	ENSG00000134030	CTIF	cap binding complex dependent translation initiation factor
chr16	89921390	89924010	1585	2621	Promoter	0	ENSG00000258947	TUBB3	tubulin beta 3 class III
chr10	71318940	71320033	1584	1094	Promoter	0	ENSG00000198246	SLC29A3	solute carrier family 29 member 3
chr1	6423244	6426201	1583	2958	Promoter	0	ENSG00000069812	HES2	hes family bHLH transcription factor 2
chr3	49006571	49008749	1583	2179	Promoter	0	ENSG00000178252	WDR6	WD repeat domain 6
chr13	32585779	32589022	1582	3244	Promoter	0	ENSG00000083642	PDS5B	PDS5 cohesin associated factor B
chr12	66168633	66170516	1582	1884	Promoter	0	ENSG00000155957	TMBIM4	transmembrane BAX inhibitor motif containing 4
chr16	70249905	70252105	1581	2201	Promoter	0	ENSG00000223496	EXOSC6	exosome component 6
chr19	5789692	5791652	1580	1961	Promoter	0	ENSG00000141994	DUS3L	dihydrouridine synthase 3 like
chr11	66957044	66958499	1580	1456	Promoter	0	ENSG00000173599	PC	pyruvate carboxylase
chr17	7482943	7487304	1580	4362	Promoter	0	ENSG00000181222	POLR2A	RNA polymerase II subunit A
chr11	114439322	114440850	1580	1529	Promoter	0	ENSG00000076043	REXO2	RNA exonuclease 2
chr16	2026531	2027779	1580	1249	Promoter	0	ENSG00000065054	SLC9A3R2	SLC9A3 regulator 2
chr19	19515422	19517520	1580	2099	Promoter	0	ENSG00000250067	YJEFN3	YjeF N-terminal domain containing 3
chr6	142301145	142304567	1579	3423	Promoter	0	ENSG00000112414	ADGRG6	adhesion G protein-coupled receptor G6
chr4	121695065	121697630	1579	2566	Promoter	0	ENSG00000164111	ANXA5	annexin A5
chr11	118400676	118403970	1579	3295	Promoter	0	ENSG00000167283	ATP5MG	ATP synthase membrane subunit g
chr1	10693523	10695201	1579	1679	Promoter	0	ENSG00000130940	CASZ1	castor zinc finger 1
chr3	87226453	87228638	1579	2186	Promoter	0	ENSG00000083937	CHMP2B	charged multivesicular body protein 2B
chr14	54439682	54441722	1579	2041	Promoter	0	ENSG00000100528	CNIH1	cornichon family AMPA receptor auxiliary protein 1
chr5	173887649	173894566	1579	6918	Promoter	0	ENSG00000113742	CPEB4	cytoplasmic polyadenylation element binding protein 4
chr2	225041458	225043085	1579	1628	Promoter	0	ENSG00000135905	DOCK10	dedicator of cytokinesis 10
chrX	3880462	3882749	1579	2288	Promoter	0	NA	FAM239A	zinc finger protein 839 pseudogene
chr4	70837068	70840032	1579	2965	Promoter	0	ENSG00000132463	GRSF1	G-rich RNA sequence binding factor 1
chr11	20363445	20365207	1579	1763	Promoter	0	ENSG00000109854	HTATIP2	HIV-1 Tat interactive protein 2
chr2	172427093	172429406	1579	2314	Promoter	0	ENSG00000091409	ITGA6	integrin subunit alpha 6
chr2	181891273	181894930	1579	3658	Promoter	0	ENSG00000138434	ITPRID2	ITPR interacting domain containing 2
chr11	78138567	78140902	1579	2336	Promoter	0	ENSG00000246174	KCTD21-AS1	KCTD21 antisense RNA 1
chr6	69795892	69797154	1579	1263	Promoter	0	ENSG00000168216	LMBRD1	LMBR1 domain containing 1
chr10	45593420	45595273	1579	1854	Promoter	0	ENSG00000165406	MARCHF8	membrane associated ring-CH-type finger 8
chr16	29806372	29810209	1579	3838	Promoter	0	ENSG00000103495	MAZ	MYC associated zinc finger protein
chr8	22244277	22246438	1579	2162	Promoter	0	ENSG00000208037	MIR320A	microRNA 320a
chr2	183036239	183039080	1579	2842	Promoter	0	ENSG00000061676	NCKAP1	NCK associated protein 1
chrX	129540167	129541180	1579	1014	Promoter	0	ENSG00000122126	OCRL	OCRL inositol polyphosphate-5-phosphatase
chr20	35771932	35774580	1579	2649	Promoter	0	ENSG00000025293	PHF20	PHD finger protein 20
chr6	127266148	127268673	1579	2526	Promoter	0	ENSG00000118518	RNF146	ring finger protein 146
chr7	7639235	7642585	1579	3351	Promoter	0	ENSG00000106399	RPA3	replication protein A3
chr14	50666356	50668965	1579	2610	Promoter	0	ENSG00000151748	SAV1	salvador family WW domain containing protein 1
chr6	134167665	134178513	1579	10849	Promoter	0	ENSG00000118515	SGK1	serum/glucocorticoid regulated kinase 1
chr4	76688995	76690757	1579	1763	Promoter	0	ENSG00000138771	SHROOM3	shroom family member 3
chr12	31322752	31326734	1579	3983	Promoter	0	ENSG00000139146	SINHCAF	SIN3-HDAC complex associated factor
chr9	33075559	33077150	1579	1592	Promoter	0	ENSG00000122692	SMU1	SMU1 DNA replication regulator and spliceosomal factor
chr17	38351229	38353100	1579	1872	Promoter	0	ENSG00000274211	SOCS7	suppressor of cytokine signaling 7
chr20	64048488	64050047	1579	1560	Promoter	0	ENSG00000203883	SOX18	SRY-box transcription factor 18
chr1	29179832	29181991	1579	2160	Promoter	0	ENSG00000116350	SRSF4	serine and arginine rich splicing factor 4
chr2	191013281	191014680	1579	1400	Promoter	0	ENSG00000115415	STAT1	signal transducer and activator of transcription 1
chr16	19167791	19169288	1579	1498	Promoter	0	ENSG00000103528	SYT17	synaptotagmin 17
chr4	75723816	75726146	1579	2331	Promoter	0	ENSG00000138768	USO1	USO1 vesicle transport factor
chr19	37718822	37719981	1579	1160	Promoter	0	ENSG00000198182	ZNF607	zinc finger protein 607
chr19	57487605	57488477	1579	873	Promoter	0	ENSG00000152439	ZNF773	zinc finger protein 773
chr19	57746720	57747779	1579	1060	Promoter	0	ENSG00000152443	ZNF776	zinc finger protein 776
chr15	41492964	41494628	1578	1665	Promoter	0	ENSG00000137825	ITPKA	inositol-trisphosphate 3-kinase A
chr6	28349395	28351007	1578	1613	Promoter	0	ENSG00000189298	ZKSCAN3	zinc finger with KRAB and SCAN domains 3
chr11	72812506	72815517	1575	3012	Promoter	0	ENSG00000168010	ATG16L2	autophagy related 16 like 2
chr13	91398294	91401168	1575	2875	Promoter	0	ENSG00000179399	GPC5	glypican 5
chr5	122076779	122078871	1575	2093	Promoter	0	ENSG00000113083	LOX	lysyl oxidase
chr10	122460938	122462525	1573	1588	Promoter	0	ENSG00000166033	HTRA1	HtrA serine peptidase 1
chr1	160030860	160032870	1573	2011	Promoter	0	ENSG00000143315	PIGM	phosphatidylinositol glycan anchor biosynthesis class M
chr11	86670510	86672880	1572	2371	Promoter	0	ENSG00000151376	ME3	malic enzyme 3
chr12	53451967	53454536	1572	2570	Promoter	0	ENSG00000197111	PCBP2	poly(rC) binding protein 2
chr11	63812299	63814996	1572	2698	Promoter	0	ENSG00000168005	SPINDOC	spindlin interactor and repressor of chromatin binding
chr22	37685951	37687712	1572	1762	Promoter	0	ENSG00000100106	TRIOBP	TRIO and F-actin binding protein
chr12	57744329	57746020	1572	1692	Promoter	0	ENSG00000135452	TSPAN31	tetraspanin 31
chr16	30557257	30559089	1572	1833	Promoter	0	ENSG00000169951	ZNF764	zinc finger protein 764
chr2	85615861	85618219	1570	2359	Promoter	0	ENSG00000168883	USP39	ubiquitin specific peptidase 39
chr9	113375676	113377319	1568	1644	Promoter	0	ENSG00000119431	HDHD3	haloacid dehalogenase like hydrolase domain containing 3
chr22	49970946	49972724	1568	1779	Distal Intergenic	8080	ENSG00000276753	MIR6821	microRNA 6821
chr17	44688661	44691341	1567	2681	Promoter	0	ENSG00000180329	CCDC43	coiled-coil domain containing 43
chr3	52769862	52771489	1567	1628	Promoter	0	ENSG00000114904	NEK4	NIMA related kinase 4
chr17	1203448	1204379	1566	932	Intron	-16126	ENSG00000159842	ABR	ABR activator of RhoGEF and GTPase
chr7	106659704	106661371	1566	1668	Promoter	0	ENSG00000253276	CCDC71L	coiled-coil domain containing 71 like
chr19	17335987	17338887	1566	2901	Promoter	0	ENSG00000130299	GTPBP3	GTP binding protein 3, mitochondrial
chr16	25110435	25112588	1566	2154	Promoter	0	NA	LCMT1-AS1	LCMT1 antisense RNA 1
chr19	18202737	18206115	1566	3379	Promoter	0	ENSG00000268650	LOC102725254	uncharacterized LOC102725254
chr1	39738446	39739977	1566	1532	Promoter	0	ENSG00000084072	PPIE	peptidylprolyl isomerase E
chrX	132215533	132219496	1566	3964	Promoter	0	ENSG00000232160	RAP2C-AS1	RAP2C antisense RNA 1
chr1	228642587	228644581	1566	1995	Exon	1577	ENSG00000199352	RNA5S1	RNA, 5S ribosomal 1
chr17	42997679	43000597	1566	2919	Promoter	0	ENSG00000131469	RPL27	ribosomal protein L27
chr17	35567556	35569796	1566	2241	Promoter	0	NA	SNHG30	small nucleolar RNA host gene 30
chr5	138177484	138180377	1564	2894	Promoter	0	ENSG00000112984	KIF20A	kinesin family member 20A
chr3	143000070	143004081	1564	4012	Promoter	0	ENSG00000268129	LOC100289361	uncharacterized LOC100289361
chr17	39729572	39731011	1564	1440	Promoter	0	ENSG00000141741	MIEN1	migration and invasion enhancer 1
chr1	46616004	46617278	1564	1275	Promoter	0	ENSG00000142961	MOB3C	MOB kinase activator 3C
chr1	25819434	25821430	1564	1997	Promoter	0	ENSG00000117640	MTFR1L	mitochondrial fission regulator 1 like
chr5	141877696	141879349	1564	1654	Promoter	0	ENSG00000156453	PCDH1	protocadherin 1
chr19	10332127	10335587	1564	3461	Promoter	0	ENSG00000161847	RAVER1	ribonucleoprotein, PTB binding 1
chr7	148939977	148942542	1564	2566	Promoter	0	NA	RNY5	RNA, Ro60-associated Y5
chr11	73981317	73983804	1564	2488	Promoter	0	ENSG00000175567	UCP2	uncoupling protein 2
chr7	64903168	64904472	1564	1305	Promoter	0	ENSG00000198039	ZNF273	zinc finger protein 273
chr16	30805196	30806604	1563	1409	Distal Intergenic	-17991	ENSG00000102870	ZNF629	zinc finger protein 629
chr3	187742784	187746585	1562	3802	Promoter	0	ENSG00000113916	BCL6	BCL6 transcription repressor
chr14	100566468	100569426	1562	2959	Promoter	0	ENSG00000183092	BEGAIN	brain enriched guanylate kinase associated
chrX	41922047	41924484	1562	2438	Promoter	0	ENSG00000147044	CASK	calcium/calmodulin dependent serine protein kinase
chr4	121821858	121824351	1562	2494	Promoter	0	ENSG00000145386	CCNA2	cyclin A2
chr9	96566163	96567647	1562	1485	Promoter	0	ENSG00000081377	CDC14B	cell division cycle 14B
chr3	108587293	108590511	1562	3219	Promoter	0	ENSG00000163507	CIP2A	cell proliferation regulating inhibitor of protein phosphatase 2A
chrX	68828669	68830272	1562	1604	Promoter	0	ENSG00000090776	EFNB1	ephrin B1
chr8	9002543	9004189	1562	1647	Promoter	0	ENSG00000104626	ERI1	exoribonuclease 1
chr8	11801813	11805220	1562	3408	Promoter	0	ENSG00000079459	FDFT1	farnesyl-diphosphate farnesyltransferase 1
chr19	55604480	55606968	1562	2489	5' UTR	-2510	ENSG00000179943	FIZ1	FLT3 interacting zinc finger 1
chr22	37804455	37806179	1562	1725	Promoter	0	ENSG00000189060	H1-0	H1.0 linker histone
chr21	36989448	36990704	1562	1257	Promoter	0	ENSG00000159267	HLCS	holocarboxylase synthetase
chr11	123058543	123063787	1562	5245	Promoter	0	ENSG00000109971	HSPA8	heat shock protein family A (Hsp70) member 8
chr18	47174741	47176548	1562	1808	Promoter	0	ENSG00000134049	IER3IP1	immediate early response 3 interacting protein 1
chr3	44760631	44763284	1562	2654	Promoter	0	ENSG00000163808	KIF15	kinesin family member 15
chrX	153884629	153886835	1562	2207	Promoter	0	ENSG00000198910	L1CAM	L1 cell adhesion molecule
chr14	92747545	92749020	1562	1476	Promoter	0	ENSG00000100600	LGMN	legumain
chrX	149540289	149542058	1562	1770	Promoter	0	ENSG00000241769	LINC00893	long intergenic non-protein coding RNA 893
chr3	17740830	17743597	1562	2768	Promoter	0	ENSG00000286352	LOC105376975	uncharacterized LOC105376975
chr6	83429646	83431450	1562	1805	Promoter	0	ENSG00000065833	ME1	malic enzyme 1
chrX	106998896	107000284	1562	1389	Promoter	0	ENSG00000133131	MORC4	MORC family CW-type zinc finger 4
chr2	27771274	27773584	1562	2311	Promoter	0	ENSG00000243147	MRPL33	mitochondrial ribosomal protein L33
chr20	58692416	58693813	1562	1398	Promoter	0	ENSG00000215440	NPEPL1	aminopeptidase like 1
chr11	17276012	17277639	1562	1628	Promoter	0	ENSG00000070081	NUCB2	nucleobindin 2
chr1	26921344	26923307	1562	1964	Promoter	0	ENSG00000090273	NUDC	nuclear distribution C, dynein complex regulator
chr19	44643321	44644906	1562	1586	Promoter	0	ENSG00000073008	PVR	PVR cell adhesion molecule
chr15	55587625	55588896	1562	1272	Promoter	0	ENSG00000171016	PYGO1	pygopus family PHD finger 1
chr2	135529770	135532884	1562	3115	Promoter	0	ENSG00000048991	R3HDM1	R3H domain containing 1
chrX	46836856	46838670	1562	1815	Promoter	0	ENSG00000102218	RP2	RP2 activator of ARL3 GTPase
chr5	80255120	80257147	1562	2028	Promoter	0	ENSG00000164300	SERINC5	serine incorporator 5
chr5	160417877	160419936	1562	2060	Promoter	0	ENSG00000164609	SLU7	SLU7 homolog, splicing factor
chr2	138500894	138503638	1562	2745	Promoter	0	ENSG00000144228	SPOPL	speckle type BTB/POZ protein like
chr6	144149871	144151575	1562	1705	Promoter	0	ENSG00000135604	STX11	syntaxin 11
chr13	94548492	94550587	1562	2096	Distal Intergenic	30602	ENSG00000088451	TGDS	TDP-glucose 4,6-dehydratase
chr16	67841629	67843563	1562	1935	Promoter	0	ENSG00000168286	THAP11	THAP domain containing 11
chr4	41935058	41937338	1562	2281	Promoter	0	ENSG00000109133	TMEM33	transmembrane protein 33
chr7	135210655	135212672	1562	2018	Promoter	0	ENSG00000105875	WDR91	WD repeat domain 91
chr20	21302538	21305044	1562	2507	Promoter	0	ENSG00000088930	XRN2	5'-3' exoribonuclease 2
chr11	110092291	110094342	1562	2052	Promoter	0	ENSG00000149289	ZC3H12C	zinc finger CCCH-type containing 12C
chrX	129842467	129844263	1562	1797	Promoter	0	ENSG00000188706	ZDHHC9	zinc finger DHHC-type containing 9
chr19	34963274	34964518	1562	1245	Promoter	0	ENSG00000180884	ZNF792	zinc finger protein 792
chrX	57591333	57598233	1562	6901	Promoter	0	ENSG00000198455	ZXDB	zinc finger X-linked duplicated B
chr1	149810825	149813766	1560	2942	Promoter	0	ENSG00000203814	H2BC18	H2B clustered histone 18
chr2	70257176	70259113	1560	1938	Promoter	0	ENSG00000116005	PCYOX1	prenylcysteine oxidase 1
chr1	201170851	201171834	1560	984	Promoter	0	ENSG00000116857	TMEM9	transmembrane protein 9
chr11	66346640	66348650	1559	2011	Promoter	0	ENSG00000255468	LOC102724064	uncharacterized LOC102724064
chr9	34329537	34330849	1559	1313	Promoter	0	ENSG00000164978	NUDT2	nudix hydrolase 2
chr12	54325044	54326765	1558	1722	Promoter	0	ENSG00000111481	COPZ1	coatomer protein complex subunit zeta 1
chr1	144418170	144419387	1556	1218	Exon	5594	ENSG00000207205	RNVU1-15	RNA, variant U1 small nuclear 15
chr6	28104255	28105437	1556	1183	Intron	13101	NA	ZSCAN12P1	zinc finger and SCAN domain containing 12 pseudogene 1
chr11	72433822	72434680	1554	859	Promoter	0	ENSG00000162129	CLPB	ClpB homolog, mitochondrial AAA ATPase chaperonin
chr9	34375777	34377355	1553	1579	Promoter	0	ENSG00000164976	MYORG	myogenesis regulating glycosidase (putative)
chr11	76234693	76236889	1553	2197	Distal Intergenic	-28191	ENSG00000085741	WNT11	Wnt family member 11
chr20	17965402	17970589	1551	5188	Promoter	0	ENSG00000089006	SNX5	sorting nexin 5
chr2	218269057	218271663	1550	2607	Promoter	0	ENSG00000127837	AAMP	angio associated migratory cell protein
chr4	3531481	3532508	1550	1028	Promoter	0	ENSG00000163956	LRPAP1	LDL receptor related protein associated protein 1
chr15	41773941	41775494	1550	1554	Promoter	0	ENSG00000137802	MAPKBP1	mitogen-activated protein kinase binding protein 1
chr1	31154340	31156029	1550	1690	Distal Intergenic	32124	ENSG00000084628	NKAIN1	sodium/potassium transporting ATPase interacting 1
chr1	150925586	150927417	1550	1832	Promoter	0	ENSG00000143379	SETDB1	SET domain bifurcated histone lysine methyltransferase 1
chr19	48634707	48638301	1549	3595	Promoter	0	ENSG00000105516	DBP	D-box binding PAR bZIP transcription factor
chr16	2962970	2965552	1549	2583	Promoter	0	ENSG00000131650	KREMEN2	kringle containing transmembrane protein 2
chr15	39782274	39784197	1549	1924	Promoter	0	ENSG00000261136	LOC105370941	uncharacterized LOC105370941
chr3	48989031	48991639	1549	2609	Promoter	0	ENSG00000178467	P4HTM	prolyl 4-hydroxylase, transmembrane
chr8	76998229	77001302	1549	3074	Promoter	0	ENSG00000164751	PEX2	peroxisomal biogenesis factor 2
chr1	25266171	25268197	1549	2027	Promoter	0	ENSG00000117616	RSRP1	arginine and serine rich protein 1
chr7	38177733	38179293	1549	1561	Promoter	0	ENSG00000010270	STARD3NL	STARD3 N-terminal like
chr3	10141428	10144038	1549	2611	Promoter	0	ENSG00000134086	VHL	von Hippel-Lindau tumor suppressor
chr2	235493435	235496547	1546	3113	Promoter	0	ENSG00000157985	AGAP1	ArfGAP with GTPase domain, ankyrin repeat and PH domain 1
chr11	120335267	120340219	1546	4953	Promoter	0	ENSG00000196914	ARHGEF12	Rho guanine nucleotide exchange factor 12
chr2	130797368	130798408	1546	1041	Distal Intergenic	-38508	ENSG00000136002	ARHGEF4	Rho guanine nucleotide exchange factor 4
chr21	17818407	17820040	1546	1634	Promoter	0	ENSG00000154642	C21orf91	chromosome 21 open reading frame 91
chr2	72143723	72146338	1546	2616	Promoter	0	ENSG00000003137	CYP26B1	cytochrome P450 family 26 subfamily B member 1
chr11	705079	707916	1546	2838	Promoter	0	ENSG00000177030	DEAF1	DEAF1 transcription factor
chr3	38496238	38497100	1546	863	Promoter	0	ENSG00000157036	EXOG	exo/endonuclease G
chr16	23508876	23510892	1546	2017	Promoter	0	ENSG00000103365	GGA2	golgi associated, gamma adaptin ear containing, ARF binding protein 2
chr1	27392396	27393287	1546	892	Promoter	0	ENSG00000181773	GPR3	G protein-coupled receptor 3
chr11	107017304	107018843	1546	1540	Promoter	0	ENSG00000152402	GUCY1A2	guanylate cyclase 1 soluble subunit alpha 2
chr1	23341182	23345302	1546	4121	Promoter	0	ENSG00000125944	HNRNPR	heterogeneous nuclear ribonucleoprotein R
chrX	53433460	53434713	1546	1254	Promoter	0	ENSG00000072506	HSD17B10	hydroxysteroid 17-beta dehydrogenase 10
chr17	7841345	7845457	1546	4113	Promoter	0	ENSG00000132510	KDM6B	lysine demethylase 6B
chr16	29789818	29792472	1546	2655	Promoter	0	ENSG00000079616	KIF22	kinesin family member 22
chr17	21549898	21551728	1546	1831	Promoter	0	ENSG00000212719	LINC02693	long intergenic non-protein coding RNA 2693
chr6	27752436	27753755	1546	1320	Distal Intergenic	-6115	NA	LOC100131289	uncharacterized LOC100131289
chr11	119315140	119318374	1546	3235	Promoter	0	ENSG00000076706	MCAM	melanoma cell adhesion molecule
chr1	29230019	29231285	1546	1267	Promoter	0	ENSG00000116353	MECR	mitochondrial trans-2-enoyl-CoA reductase
chr2	216012778	216013857	1546	1080	Promoter	0	ENSG00000118242	MREG	melanoregulin
chr17	57848778	57851198	1546	2421	Promoter	0	ENSG00000181610	MRPS23	mitochondrial ribosomal protein S23
chr10	46029388	46030910	1546	1523	Promoter	0	ENSG00000266412	NCOA4	nuclear receptor coactivator 4
chr2	156340865	156343261	1546	2397	Promoter	0	ENSG00000153234	NR4A2	nuclear receptor subfamily 4 group A member 2
chr16	29815102	29817702	1546	2601	Promoter	0	ENSG00000280789	PAGR1	PAXIP1 associated glutamate rich protein 1
chr8	22999004	23001208	1546	2205	Promoter	0	ENSG00000134020	PEBP4	phosphatidylethanolamine binding protein 4
chr20	18137448	18139297	1546	1850	Promoter	0	ENSG00000232838	PET117	PET117 cytochrome c oxidase chaperone
chr7	76626226	76627966	1546	1741	Promoter	0	ENSG00000146707	POMZP3	POM121 and ZP3 fusion
chr13	19780572	19782993	1546	2422	Promoter	0	ENSG00000121390	PSPC1	paraspeckle component 1
chr21	44107075	44108424	1546	1350	Promoter	0	ENSG00000241945	PWP2	PWP2 small subunit processome component
chr9	128683026	128686548	1546	3523	Promoter	0	ENSG00000119335	SET	SET nuclear proto-oncogene
chr1	26279521	26280650	1546	1130	Promoter	0	ENSG00000142669	SH3BGRL3	SH3 domain binding glutamate rich protein like 3
chr18	48947198	48953208	1546	6011	Promoter	0	ENSG00000101665	SMAD7	SMAD family member 7
chr10	29409260	29410817	1546	1558	Promoter	0	ENSG00000224597	SVIL-AS1	SVIL antisense RNA 1
chr14	77096994	77099288	1546	2295	Promoter	0	ENSG00000165548	TMEM63C	transmembrane protein 63C
chrX	54439680	54441627	1546	1948	Promoter	0	ENSG00000158526	TSR2	TSR2 ribosome maturation factor
chr2	199953833	199957077	1546	3245	Promoter	0	ENSG00000162971	TYW5	tRNA-yW synthesizing protein 5
chr11	119066799	119068876	1546	2078	Promoter	0	ENSG00000160695	VPS11	VPS11 core subunit of CORVET and HOPS complexes
chrX	48675431	48677444	1546	2014	Promoter	0	ENSG00000015285	WAS	WASP actin nucleation promoting factor
chr3	48240857	48242292	1546	1436	Promoter	0	ENSG00000164048	ZNF589	zinc finger protein 589
chr19	58277906	58279950	1546	2045	Promoter	0	ENSG00000267216	ZNF8-ERVK3-1	ZNF8-ERVK3-1 readthrough
chr19	48493499	48494548	1544	1050	Exon	3857	ENSG00000142235	LMTK3	lemur tyrosine kinase 3
chr3	185282165	185283907	1543	1743	Promoter	0	ENSG00000073803	MAP3K13	mitogen-activated protein kinase kinase kinase 13
chr7	94907358	94909485	1543	2128	Promoter	0	ENSG00000158528	PPP1R9A	protein phosphatase 1 regulatory subunit 9A
chr1	40096553	40097683	1543	1131	Promoter	0	ENSG00000131238	PPT1	palmitoyl-protein thioesterase 1
chr8	108442870	108445013	1542	2144	Promoter	0	ENSG00000104412	EMC2	ER membrane protein complex subunit 2
chr2	53785413	53788733	1542	3321	Promoter	0	ENSG00000115239	GPR75-ASB3	GPR75-ASB3 readthrough
chr5	1110752	1112303	1542	1552	Promoter	0	ENSG00000113504	SLC12A7	solute carrier family 12 member 7
chr16	3111965	3114098	1542	2134	Promoter	0	ENSG00000122386	ZNF205	zinc finger protein 205
chr17	48609562	48612154	1541	2593	Promoter	0	ENSG00000260027	HOXB7	homeobox B7
chr5	181187025	181192899	1541	5875	Promoter	0	ENSG00000248473	LINC01962	long intergenic non-protein coding RNA 1962
chr3	152268059	152271587	1541	3529	Promoter	0	ENSG00000229619	MBNL1-AS1	MBNL1 antisense RNA 1
chr1	147083708	147085608	1541	1901	Promoter	0	ENSG00000286172	RNVU1-8	RNA, variant U1 small nuclear 8
chr1	43366534	43369556	1540	3023	Promoter	0	ENSG00000066322	ELOVL1	ELOVL fatty acid elongase 1
chr22	42342514	42344368	1540	1855	Promoter	0	ENSG00000100207	TCF20	transcription factor 20
chr10	91908172	91909698	1538	1527	Promoter	0	ENSG00000174721	FGFBP3	fibroblast growth factor binding protein 3
chr1	109396936	109398558	1536	1623	Promoter	0	ENSG00000134243	SORT1	sortilin 1
chr1	53219500	53221202	1534	1703	Promoter	0	ENSG00000162384	CZIB	CXXC motif containing zinc binding protein
chr7	99504231	99507418	1534	3188	Promoter	0	ENSG00000196652	ZKSCAN5	zinc finger with KRAB and SCAN domains 5
chr19	38223646	38224801	1533	1156	Promoter	0	ENSG00000011332	DPF1	double PHD fingers 1
chr12	52232535	52235228	1533	2694	Promoter	0	ENSG00000135480	KRT7	keratin 7
chr1	2228007	2232452	1533	4446	Promoter	0	ENSG00000157933	SKI	SKI proto-oncogene
chrX	17736634	17739814	1532	3181	Promoter	0	ENSG00000047634	SCML1	Scm polycomb group protein like 1
chr18	21241819	21243775	1530	1957	Promoter	0	ENSG00000141449	GREB1L	GREB1 like retinoic acid receptor coactivator
chr22	45978411	45979459	1530	1049	Distal Intergenic	-1249	ENSG00000188064	WNT7B	Wnt family member 7B
chr3	57227146	57229404	1529	2259	Promoter	0	ENSG00000157500	APPL1	adaptor protein, phosphotyrosine interacting with PH domain and leucine zipper 1
chr11	30322938	30324132	1529	1195	Promoter	0	ENSG00000152219	ARL14EP	ADP ribosylation factor like GTPase 14 effector protein
chr17	48892676	48894028	1529	1353	Promoter	0	ENSG00000159199	ATP5MC1	ATP synthase membrane subunit c locus 1
chr6	136286714	136291123	1529	4410	Promoter	0	ENSG00000029363	BCLAF1	BCL2 associated transcription factor 1
chr11	118996793	118999082	1529	2290	Promoter	0	ENSG00000186166	CCDC84	coiled-coil domain containing 84
chr6	139371239	139376995	1529	5757	Promoter	0	ENSG00000164442	CITED2	Cbp/p300 interacting transactivator with Glu/Asp rich carboxy-terminal domain 2
chr4	83034086	83036580	1529	2495	Promoter	0	ENSG00000138663	COPS4	COP9 signalosome subunit 4
chr20	56390627	56394670	1529	4044	Promoter	0	ENSG00000101138	CSTF1	cleavage stimulation factor subunit 1
chr14	99604523	99605898	1529	1376	Promoter	0	ENSG00000182218	HHIPL1	HHIP like 1
chr16	27313405	27314805	1529	1401	Promoter	0	ENSG00000077238	IL4R	interleukin 4 receptor
chr8	19816497	19818861	1529	2365	Promoter	0	ENSG00000104613	INTS10	integrator complex subunit 10
chr4	41358951	41364070	1529	5120	Promoter	0	ENSG00000064042	LIMCH1	LIM and calponin homology domains 1
chrX	47481834	47484576	1529	2743	Promoter	0	NA	LINC01560	long intergenic non-protein coding RNA 1560
chr1	248824995	248827121	1529	2127	Promoter	0	ENSG00000264500	MIR3124	microRNA 3124
chr12	8081147	8083242	1529	2096	Promoter	0	ENSG00000089818	NECAP1	NECAP endocytosis associated 1
chr3	52455171	52456958	1529	1788	Promoter	0	ENSG00000010322	NISCH	nischarin
chr8	37762016	37763635	1529	1620	Promoter	0	ENSG00000147471	PLPBP	pyridoxal phosphate binding protein
chr14	60248201	60251027	1529	2827	Promoter	0	ENSG00000100614	PPM1A	protein phosphatase, Mg2+/Mn2+ dependent 1A
chr19	45402273	45407575	1529	5303	Promoter	0	ENSG00000104881	PPP1R13L	protein phosphatase 1 regulatory subunit 13 like
chr11	64245084	64247994	1529	2911	Promoter	0	ENSG00000256940	PPP1R14B-AS1	PPP1R14B antisense RNA 1
chr4	26318663	26322259	1529	3597	Promoter	0	ENSG00000168214	RBPJ	recombination signal binding protein for immunoglobulin kappa J region
chr19	6109755	6111562	1529	1808	Promoter	0	ENSG00000087903	RFX2	regulatory factor X2
chr1	26529293	26532130	1529	2838	Promoter	0	ENSG00000117676	RPS6KA1	ribosomal protein S6 kinase A1
chr3	53890586	53892617	1529	2032	Promoter	0	ENSG00000113811	SELENOK	selenoprotein K
chr16	30444597	30446295	1529	1699	Promoter	0	ENSG00000179918	SEPHS2	selenophosphate synthetase 2
chr19	40420592	40421897	1529	1306	3' UTR	4095	ENSG00000197019	SERTAD1	SERTA domain containing 1
chr1	28579556	28583193	1529	3638	Promoter	0	ENSG00000273544	SNORA44	small nucleolar RNA, H/ACA box 44
chrX	136878310	136881046	1529	2737	Promoter	0	ENSG00000206979	SNORD61	small nucleolar RNA, C/D box 61
chr14	77759943	77761921	1529	1979	Promoter	0	ENSG00000100603	SNW1	SNW domain containing 1
chr6	159725957	159729222	1529	3266	Promoter	0	ENSG00000112096	SOD2	superoxide dismutase 2
chr20	2101416	2104476	1529	3061	Promoter	0	ENSG00000125834	STK35	serine/threonine kinase 35
chrX	78138988	78140037	1529	1050	Promoter	0	ENSG00000187325	TAF9B	TATA-box binding protein associated factor 9b
chr11	124622566	124624005	1529	1440	Promoter	0	ENSG00000154144	TBRG1	transforming growth factor beta regulator 1
chr14	51239599	51241379	1529	1781	Promoter	0	ENSG00000139921	TMX1	thioredoxin related transmembrane protein 1
chr3	142723747	142724709	1529	963	Promoter	0	ENSG00000144935	TRPC1	transient receptor potential cation channel subfamily C member 1
chr13	41058523	41063174	1529	4652	Promoter	0	ENSG00000120688	WBP4	WW domain binding protein 4
chr19	34733091	34735151	1529	2061	Promoter	0	ENSG00000197841	ZNF181	zinc finger protein 181
chr16	30525804	30527462	1529	1659	Promoter	0	ENSG00000169957	ZNF768	zinc finger protein 768
chr19	58227856	58229998	1529	2143	Promoter	0	ENSG00000267216	ZNF8-ERVK3-1	ZNF8-ERVK3-1 readthrough
chr7	1457797	1459674	1528	1878	Promoter	0	ENSG00000164877	MICALL2	MICAL like 2
chr1	149858755	149862957	1527	4203	Promoter	0	ENSG00000270276	H4C15	H4 clustered histone 15
chr15	64387198	64388747	1527	1550	Promoter	0	ENSG00000103671	TRIP4	thyroid hormone receptor interactor 4
chr7	99464632	99466684	1526	2053	Promoter	0	ENSG00000248919	ATP5MF-PTCD1	ATP5MF-PTCD1 readthrough
chr1	45499132	45501419	1526	2288	Promoter	0	ENSG00000280670	CCDC163	coiled-coil domain containing 163
chr1	161398604	161400706	1526	2103	Exon	-30730	ENSG00000188931	CFAP126	cilia and flagella associated protein 126
chr14	67358489	67361995	1526	3507	Promoter	0	ENSG00000134001	EIF2S1	eukaryotic translation initiation factor 2 subunit alpha
chr12	121536874	121538559	1526	1686	Promoter	0	ENSG00000089094	KDM2B	lysine demethylase 2B
chr1	161153139	161154932	1525	1794	Promoter	0	ENSG00000143222	UFC1	ubiquitin-fold modifier conjugating enzyme 1
chr19	9008168	9010935	1524	2768	Distal Intergenic	-26826	ENSG00000181143	MUC16	mucin 16, cell surface associated
chr17	15699097	15700590	1522	1494	Promoter	0	ENSG00000187607	ZNF286A	zinc finger protein 286A
chr3	46975229	46976794	1521	1566	Promoter	0	ENSG00000160799	CCDC12	coiled-coil domain containing 12
chr1	161020159	161021970	1520	1812	Promoter	0	ENSG00000158769	F11R	F11 receptor
chr7	123556812	123558288	1518	1477	Promoter	0	ENSG00000128609	NDUFA5	NADH:ubiquinone oxidoreductase subunit A5
chr7	64666005	64667274	1518	1270	Promoter	0	ENSG00000196247	ZNF107	zinc finger protein 107
chr7	134645898	134647827	1517	1930	Promoter	0	ENSG00000172331	BPGM	bisphosphoglycerate mutase
chr16	86566498	86570886	1517	4389	Promoter	0	ENSG00000260944	FOXC2-AS1	FOXC2 antisense RNA 1
chr2	164840039	164842500	1517	2462	Promoter	0	NA	LOC101929633	uncharacterized LOC101929633
chr9	98056044	98058526	1517	2483	Promoter	0	ENSG00000095380	NANS	N-acetylneuraminate synthase
chr15	34986142	34989084	1514	2943	Promoter	0	ENSG00000198146	ZNF770	zinc finger protein 770
chr2	27049694	27050788	1513	1095	Promoter	-220	ENSG00000084693	AGBL5	ATP/GTP binding protein like 5
chr14	49891979	49895413	1513	3435	Promoter	0	ENSG00000165527	ARF6	ADP ribosylation factor 6
chr1	114580249	114582288	1513	2040	Promoter	0	ENSG00000116752	BCAS2	BCAS2 pre-mRNA processing factor
chrX	103375833	103377899	1513	2067	Promoter	0	ENSG00000166681	BEX3	brain expressed X-linked 3
chr4	94757227	94759326	1513	2100	Promoter	0	ENSG00000249599	BMPR1B-DT	BMPR1B divergent transcript
chr6	99567165	99568973	1513	1809	Promoter	0	ENSG00000112237	CCNC	cyclin C
chr19	3285830	3286491	1513	662	Exon	1068	ENSG00000161082	CELF5	CUGBP Elav-like family member 5
chr14	24298856	24300900	1513	2045	Promoter	0	ENSG00000157379	DHRS1	dehydrogenase/reductase 1
chr17	36591476	36593046	1513	1571	Promoter	0	ENSG00000278535	DHRS11	dehydrogenase/reductase 11
chr1	44985503	44987447	1513	1945	Promoter	0	ENSG00000070785	EIF2B3	eukaryotic translation initiation factor 2B subunit gamma
chr18	21598280	21601278	1513	2999	Promoter	0	ENSG00000141446	ESCO1	establishment of sister chromatid cohesion N-acetyltransferase 1
chr11	67804430	67806677	1513	2248	Promoter	0	ENSG00000160172	FAM86C2P	family with sequence similarity 86, member A pseudogene
chr6	125956552	125958361	1513	1810	Promoter	0	ENSG00000111911	HINT3	histidine triad nucleotide binding protein 3
chr1	153727380	153729890	1513	2511	Promoter	0	ENSG00000143624	INTS3	integrator complex subunit 3
chr20	43514357	43515437	1513	1081	Promoter	0	ENSG00000185513	L3MBTL1	L3MBTL histone methyl-lysine binding protein 1
chr3	156815292	156818274	1513	2983	Promoter	0	ENSG00000240875	LINC00886	long intergenic non-protein coding RNA 886
chrX	153597974	153600297	1513	2324	Promoter	0	ENSG00000260081	LOC105373383	uncharacterized LOC105373383
chr11	775251	778452	1513	3202	Promoter	0	ENSG00000255284	LOC171391	uncharacterized LOC171391
chr14	22829656	22830754	1513	1099	Promoter	0	ENSG00000172590	MRPL52	mitochondrial ribosomal protein L52
chr14	35401038	35405525	1513	4488	Promoter	0	ENSG00000100906	NFKBIA	NFKB inhibitor alpha
chr11	129894550	129896152	1513	1603	Promoter	0	ENSG00000170322	NFRKB	nuclear factor related to kappaB binding protein
chr16	23639920	23642961	1513	3042	Promoter	0	ENSG00000083093	PALB2	partner and localizer of BRCA2
chr14	96501357	96503942	1513	2586	Promoter	0	ENSG00000090060	PAPOLA	poly(A) polymerase alpha
chr4	88522600	88524491	1513	1892	Promoter	0	ENSG00000285122	PIGY-DT	PIGY divergent transcript
chr4	101344961	101348906	1513	3946	Promoter	0	ENSG00000138814	PPP3CA	protein phosphatase 3 catalytic subunit alpha
chr6	27250540	27252459	1513	1920	Promoter	0	ENSG00000112812	PRSS16	serine protease 16
chr14	50943210	50945612	1513	2403	Promoter	0	ENSG00000100504	PYGL	glycogen phosphorylase L
chr5	10441267	10442294	1513	1028	Promoter	0	NA	ROPN1L-AS1	ROPN1L antisense RNA 1
chr1	155261070	155262672	1513	1603	Promoter	0	ENSG00000116521	SCAMP3	secretory carrier membrane protein 3
chr11	117178160	117180091	1513	1932	Promoter	0	ENSG00000149577	SIDT2	SID1 transmembrane family member 2
chr20	1265966	1267086	1513	1121	Promoter	0	ENSG00000101298	SNPH	syntaphilin
chr2	65435536	65437325	1513	1790	Exon	-2899	ENSG00000198369	SPRED2	sprouty related EVH1 domain containing 2
chrX	132021893	132026680	1513	4788	Promoter	0	ENSG00000134602	STK26	serine/threonine kinase 26
chr4	48268920	48270617	1513	1698	Promoter	0	ENSG00000135605	TEC	tec protein tyrosine kinase
chr4	105146074	105148677	1513	2604	Promoter	0	ENSG00000168769	TET2	tet methylcytosine dioxygenase 2
chr7	12210317	12213038	1513	2722	Promoter	0	ENSG00000106460	TMEM106B	transmembrane protein 106B
chr17	17971312	17972534	1513	1223	Promoter	0	ENSG00000175662	TOM1L2	target of myb1 like 2 membrane trafficking protein
chr10	17199796	17201950	1513	2155	Promoter	0	ENSG00000107614	TRDMT1	tRNA aspartic acid methyltransferase 1
chr6	144284031	144287496	1513	3466	Promoter	0	ENSG00000152818	UTRN	utrophin
chr11	123740406	123742151	1513	1746	Promoter	0	ENSG00000166261	ZNF202	zinc finger protein 202
chr20	59939233	59941569	1511	2337	Promoter	0	ENSG00000132825	PPP1R3D	protein phosphatase 1 regulatory subunit 3D
chr6	44223132	44224915	1511	1784	Promoter	0	ENSG00000112759	SLC29A1	solute carrier family 29 member 1 (Augustine blood group)
chr19	10288401	10291402	1510	3002	Promoter	0	ENSG00000105376	ICAM5	intercellular adhesion molecule 5
chr5	75716079	75717951	1509	1873	Promoter	0	ENSG00000152359	POC5	POC5 centriolar protein
chr12	49538489	49539558	1507	1070	Promoter	0	ENSG00000135519	KCNH3	potassium voltage-gated channel subfamily H member 3
chr8	134711912	134713801	1507	1890	Promoter	0	ENSG00000066827	ZFAT	zinc finger and AT-hook domain containing
chr19	1511738	1513996	1505	2259	Promoter	0	ENSG00000185761	ADAMTSL5	ADAMTS like 5
chr1	212558019	212559124	1505	1106	Exon	-6210	ENSG00000162772	ATF3	activating transcription factor 3
chr1	151510829	151512183	1505	1355	Promoter	0	ENSG00000143375	CGN	cingulin
chr1	28231478	28233205	1505	1728	Promoter	0	ENSG00000126698	DNAJC8	DnaJ heat shock protein family (Hsp40) member C8
chr10	133372158	133374199	1505	2042	Promoter	0	ENSG00000127884	ECHS1	enoyl-CoA hydratase, short chain 1
chr1	204515649	204517767	1505	2119	Promoter	0	ENSG00000198625	MDM4	MDM4 regulator of p53
chr2	3574632	3578379	1505	3748	Promoter	0	ENSG00000171863	RPS7	ribosomal protein S7
chr5	53108875	53110548	1503	1674	Promoter	0	ENSG00000247796	LOC257396	uncharacterized LOC257396
chr19	7478936	7483760	1503	4825	Promoter	0	ENSG00000104883	PEX11G	peroxisomal biogenesis factor 11 gamma
chr6	106323654	106326115	1501	2462	Promoter	0	ENSG00000057663	ATG5	autophagy related 5
chr2	85412642	85414408	1501	1767	Promoter	0	ENSG00000042493	CAPG	capping actin protein, gelsolin like
chr10	22315547	22317628	1501	2082	Promoter	0	ENSG00000269897	COMMD3-BMI1	COMMD3-BMI1 readthrough
chr1	161726316	161727751	1501	1436	3' UTR	415	ENSG00000162746	FCRLB	Fc receptor like B
chr10	69317919	69319457	1501	1539	Promoter	0	ENSG00000156515	HK1	hexokinase 1
chr19	36687072	36688627	1501	1556	Promoter	0	ENSG00000225975	LINC01534	long intergenic non-protein coding RNA 1534
chr11	62830757	62833049	1501	2293	Promoter	0	ENSG00000256690	LOC105369332	uncharacterized LOC105369332
chr2	99179812	99182899	1501	3088	Promoter	0	ENSG00000158411	MITD1	microtubule interacting and trafficking domain containing 1
chr17	2041914	2042922	1501	1009	Promoter	0	ENSG00000262664	OVCA2	OVCA2 serine hydrolase domain containing
chr20	49982164	49984985	1501	2822	Promoter	0	ENSG00000124216	SNAI1	snail family transcriptional repressor 1
chr2	112583550	112585705	1500	2156	Promoter	0	ENSG00000125611	CHCHD5	coiled-coil-helix-coiled-coil-helix domain containing 5
chr7	74849513	74852052	1500	2540	Promoter	0	ENSG00000196275	GTF2IRD2	GTF2I repeat domain containing 2
chr16	88940231	88942203	1497	1973	Promoter	0	ENSG00000129993	CBFA2T3	CBFA2/RUNX1 partner transcriptional co-repressor 3
chr1	156212526	156214339	1497	1814	Promoter	0	ENSG00000260238	PMF1-BGLAP	PMF1-BGLAP readthrough
chr14	102508312	102509763	1496	1452	Promoter	0	ENSG00000156381	ANKRD9	ankyrin repeat domain 9
chr1	23483275	23484959	1496	1685	Promoter	0	ENSG00000088280	ASAP3	ArfGAP with SH3 domain, ankyrin repeat and PH domain 3
chr17	42458277	42460048	1496	1772	Promoter	0	ENSG00000033627	ATP6V0A1	ATPase H+ transporting V0 subunit a1
chr17	8208895	8211197	1496	2303	Promoter	0	ENSG00000178999	AURKB	aurora kinase B
chr2	218658282	218660415	1496	2134	Promoter	0	ENSG00000074582	BCS1L	BCS1 homolog, ubiquinol-cytochrome c reductase complex chaperone
chr17	1267494	1269171	1496	1678	Distal Intergenic	-1388	ENSG00000205899	BHLHA9	basic helix-loop-helix family member a9
chr19	41309412	41311631	1496	2220	Promoter	0	ENSG00000142039	CCDC97	coiled-coil domain containing 97
chr3	108090078	108091372	1496	1295	Promoter	0	ENSG00000196776	CD47	CD47 molecule
chr4	2417487	2419275	1496	1789	Promoter	0	ENSG00000206113	CFAP99	cilia and flagella associated protein 99
chr8	30155392	30157663	1496	2272	Promoter	0	ENSG00000104671	DCTN6	dynactin subunit 6
chr22	23973312	23975156	1496	1845	Promoter	0	ENSG00000099977	DDT	D-dopachrome tautomerase
chr2	206157878	206161401	1496	3524	Promoter	0	ENSG00000114942	EEF1B2	eukaryotic translation elongation factor 1 beta 2
chr5	107668694	107673834	1496	5141	Promoter	0	ENSG00000184349	EFNA5	ephrin A5
chr8	27771660	27773037	1496	1378	Promoter	0	ENSG00000171320	ESCO2	establishment of sister chromatid cohesion N-acetyltransferase 2
chr1	2194032	2195602	1496	1571	Promoter	0	ENSG00000162585	FAAP20	FA core complex associated protein 20
chr5	79511511	79515051	1496	3541	Promoter	0	ENSG00000152413	HOMER1	homer scaffold protein 1
chr4	39044125	39047237	1496	3113	Promoter	0	ENSG00000109790	KLHL5	kelch like family member 5
chrX	65533324	65535282	1496	1959	Promoter	0	ENSG00000001497	LAS1L	LAS1 like ribosome biogenesis factor
chr22	31211890	31212876	1496	987	Promoter	0	ENSG00000182541	LIMK2	LIM domain kinase 2
chr3	125915053	125916055	1496	1003	Promoter	0	ENSG00000241288	LINC02614	long intergenic non-protein coding RNA 2614
chr4	146175522	146176821	1496	1300	Promoter	0	ENSG00000164167	LSM6	LSM6 homolog, U6 small nuclear RNA and mRNA degradation associated
chr17	38255488	38257698	1496	2211	Promoter	0	ENSG00000274487	NPEPPSP1	NPEPPS pseudogene 1
chr11	67352702	67354140	1496	1439	Promoter	0	ENSG00000175482	POLD4	DNA polymerase delta 4, accessory subunit
chr7	44081331	44083259	1496	1929	Promoter	0	ENSG00000122678	POLM	DNA polymerase mu
chr19	45496437	45497416	1496	980	Promoter	0	ENSG00000213889	PPM1N	protein phosphatase, Mg2+/Mn2+ dependent 1N (putative)
chr9	94029878	94031872	1496	1995	Promoter	0	ENSG00000158079	PTPDC1	protein tyrosine phosphatase domain containing 1
chr11	17075903	17078990	1496	3088	Promoter	0	ENSG00000110700	RPS13	ribosomal protein S13
chr6	158999031	159000829	1496	1799	Promoter	0	ENSG00000130363	RSPH3	radial spoke head 3
chr6	154732716	154735287	1496	2572	Promoter	0	ENSG00000213079	SCAF8	SR-related CTD associated factor 8
chr2	171893303	171894715	1496	1413	Promoter	0	ENSG00000115840	SLC25A12	solute carrier family 25 member 12
chr2	32164398	32167275	1496	2878	Promoter	0	ENSG00000152683	SLC30A6	solute carrier family 30 member 6
chr19	51687602	51692037	1496	4436	Promoter	0	ENSG00000182310	SPACA6	sperm acrosome associated 6
chr1	45490075	45491294	1496	1220	Promoter	0	ENSG00000070759	TESK2	testis associated actin remodelling kinase 2
chr16	20740696	20742015	1496	1320	Promoter	0	ENSG00000066654	THUMPD1	THUMP domain containing 1
chr14	103527934	103530241	1496	2308	Promoter	0	ENSG00000166166	TRMT61A	tRNA methyltransferase 61A
chr2	165952457	165954747	1496	2291	Promoter	0	ENSG00000123607	TTC21B	tetratricopeptide repeat domain 21B
chr2	157874846	157877245	1496	2400	Promoter	0	ENSG00000007001	UPP2	uridine phosphorylase 2
chr3	115147827	115148868	1496	1042	Promoter	-556	ENSG00000181722	ZBTB20	zinc finger and BTB domain containing 20
chrX	120250780	120252230	1496	1451	Promoter	0	ENSG00000177485	ZBTB33	zinc finger and BTB domain containing 33
chr5	140700348	140701446	1496	1099	Promoter	0	ENSG00000146007	ZMAT2	zinc finger matrin-type 2
chrX	135342465	135345502	1496	3038	Promoter	0	ENSG00000173275	ZNF449	zinc finger protein 449
chr17	5485183	5487895	1494	2713	Promoter	0	ENSG00000072849	DERL2	derlin 2
chr19	5686673	5687924	1494	1252	Promoter	0	ENSG00000167733	HSD11B1L	hydroxysteroid 11-beta dehydrogenase 1 like
chr1	31062902	31066327	1494	3426	Promoter	0	ENSG00000134644	PUM1	pumilio RNA binding family member 1
chr8	65632976	65635286	1493	2311	Promoter	0	ENSG00000104442	ARMC1	armadillo repeat containing 1
chr12	56447994	56449723	1493	1730	Promoter	0	ENSG00000111602	TIMELESS	timeless circadian regulator
chr1	83998537	83999535	1492	999	Promoter	0	ENSG00000137941	TTLL7	tubulin tyrosine ligase like 7
chr1	42035190	42036601	1491	1412	Promoter	0	ENSG00000127124	HIVEP3	HIVEP zinc finger 3
chr17	59220179	59221412	1490	1234	Promoter	0	ENSG00000153982	GDPD1	glycerophosphodiester phosphodiesterase domain containing 1
chr22	17171062	17172238	1490	1177	Distal Intergenic	-5775	ENSG00000069998	HDHD5	haloacid dehalogenase like hydrolase domain containing 5
chr5	90472989	90475969	1490	2981	Promoter	0	ENSG00000113356	POLR3G	RNA polymerase III subunit G
chr10	119177468	119179487	1490	2020	Promoter	0	ENSG00000165672	PRDX3	peroxiredoxin 3
chr19	55674489	55676518	1489	2030	Promoter	0	ENSG00000063245	EPN1	epsin 1
chr6	137217478	137219691	1489	2214	Promoter	0	ENSG00000027697	IFNGR1	interferon gamma receptor 1
chr7	32489252	32491360	1489	2109	Promoter	0	ENSG00000106355	LSM5	LSM5 homolog, U6 small nuclear RNA and mRNA degradation associated
chr12	2812037	2813920	1488	1884	Promoter	0	ENSG00000256150	ITFG2-AS1	ITFG2 antisense RNA 1
chr8	126555483	126558868	1486	3386	Promoter	0	ENSG00000168672	LRATD2	LRAT domain containing 2
chr12	26124213	26127111	1485	2899	Promoter	0	ENSG00000123095	BHLHE41	basic helix-loop-helix family member e41
chr3	138173381	138175049	1485	1669	Promoter	0	ENSG00000138231	DBR1	debranching RNA lariats 1
chr14	74084861	74086047	1485	1187	Promoter	0	ENSG00000205659	LIN52	lin-52 DREAM MuvB core complex component
chr1	40691014	40693544	1485	2531	Promoter	0	NA	NFYC-AS1	NFYC antisense RNA 1
chr17	41835352	41836711	1485	1360	Promoter	0	ENSG00000141698	NT5C3B	5'-nucleotidase, cytosolic IIIB
chr17	8287915	8289767	1485	1853	Promoter	0	ENSG00000108961	RANGRF	RAN guanine nucleotide release factor
chr10	42551771	42553286	1485	1516	Promoter	0	ENSG00000234420	ZNF37BP	zinc finger protein 37B, pseudogene
chr22	30590559	30592042	1482	1484	Promoter	0	ENSG00000100029	PES1	pescadillo ribosomal biogenesis factor 1
chr19	29844240	29845929	1481	1690	Distal Intergenic	22508	ENSG00000105173	CCNE1	cyclin E1
chr18	80108962	80110576	1480	1615	Promoter	0	ENSG00000101544	ADNP2	ADNP homeobox 2
chr2	175180249	175181981	1480	1733	Promoter	0	ENSG00000154518	ATP5MC3	ATP synthase membrane subunit c locus 3
chr4	6715817	6718446	1480	2630	Promoter	0	ENSG00000186222	BLOC1S4	biogenesis of lysosomal organelles complex 1 subunit 4
chr21	17611461	17612963	1480	1503	Promoter	0	ENSG00000154640	BTG3	BTG anti-proliferation factor 3
chr3	54120994	54123354	1480	2361	Promoter	0	ENSG00000157445	CACNA2D3	calcium voltage-gated channel auxiliary subunit alpha2delta 3
chr17	32486046	32487712	1480	1667	Promoter	0	ENSG00000176749	CDK5R1	cyclin dependent kinase 5 regulatory subunit 1
chr14	54509437	54510654	1480	1218	Promoter	0	ENSG00000100532	CGRRF1	cell growth regulator with ring finger domain 1
chr2	121529622	121530876	1480	1255	Promoter	0	ENSG00000074054	CLASP1	cytoplasmic linker associated protein 1
chr5	116084218	116085878	1480	1661	Promoter	0	ENSG00000145781	COMMD10	COMM domain containing 10
chr4	15652796	15655967	1480	3172	Promoter	0	ENSG00000118564	FBXL5	F-box and leucine rich repeat protein 5
chr2	229920224	229923479	1480	3256	Promoter	0	ENSG00000153832	FBXO36	F-box protein 36
chr16	58392084	58393704	1480	1621	Promoter	0	ENSG00000181938	GINS3	GINS complex subunit 3
chr11	126353200	126358252	1480	5053	Promoter	0	NA	GSEC	G-quadruplex forming sequence containing lncRNA
chr6	97281865	97283843	1480	1979	Promoter	0	ENSG00000271860	LOC101927314	uncharacterized LOC101927314
chr19	49817557	49819518	1480	1962	Promoter	0	ENSG00000104973	MED25	mediator complex subunit 25
chr2	241101156	241103300	1480	2145	Promoter	0	ENSG00000122085	MTERF4	mitochondrial transcription termination factor 4
chr4	673339	675477	1480	2139	Promoter	0	ENSG00000215375	MYL5	myosin light chain 5
chr11	794953	798737	1480	3785	Promoter	0	ENSG00000274897	PANO1	proapoptotic nucleolar protein 1
chr4	53377344	53379169	1480	1826	Promoter	0	ENSG00000134853	PDGFRA	platelet derived growth factor receptor alpha
chr2	172555215	172558376	1480	3162	Promoter	0	ENSG00000152256	PDK1	pyruvate dehydrogenase kinase 1
chr4	37825756	37827777	1480	2022	Promoter	0	ENSG00000169299	PGM2	phosphoglucomutase 2
chr18	62715261	62718349	1480	3089	Promoter	0	ENSG00000081913	PHLPP1	PH domain and leucine rich repeat protein phosphatase 1
chr7	103347219	103349052	1480	1834	Promoter	0	ENSG00000161057	PSMC2	proteasome 26S subunit, ATPase 2
chr4	13482877	13485249	1480	2373	Promoter	0	ENSG00000157869	RAB28	RAB28, member RAS oncogene family
chrX	74612548	74614734	1480	2187	Promoter	0	ENSG00000131263	RLIM	ring finger protein, LIM domain interacting
chr3	72847185	72848912	1480	1728	Promoter	0	ENSG00000144736	SHQ1	SHQ1, H/ACA ribonucleoprotein assembly factor
chr21	36697867	36701759	1480	3893	Promoter	0	ENSG00000159263	SIM2	SIM bHLH transcription factor 2
chr6	87322372	87323396	1480	1025	Promoter	0	ENSG00000111850	SMIM8	small integral membrane protein 8
chr13	24159907	24161971	1480	2065	Promoter	0	ENSG00000182957	SPATA13	spermatogenesis associated 13
chr17	30707733	30710475	1480	2743	Promoter	0	NA	SUZ12P1	SUZ12 pseudogene 1
chrX	71366328	71367980	1480	1653	Promoter	23	ENSG00000147133	TAF1	TATA-box binding protein associated factor 1
chr11	64225375	64227529	1480	2155	Promoter	0	ENSG00000149743	TRPT1	tRNA phosphotransferase 1
chrX	107715327	107717175	1480	1849	Promoter	0	ENSG00000157514	TSC22D3	TSC22 domain family member 3
chr6	99520908	99522158	1480	1251	Promoter	0	ENSG00000279170	TSTD3	thiosulfate sulfurtransferase like domain containing 3
chr14	73026380	73027624	1480	1245	Promoter	0	ENSG00000165861	ZFYVE1	zinc finger FYVE-type containing 1
chr19	57818932	57820894	1480	1963	Promoter	0	ENSG00000269343	ZNF587B	zinc finger protein 587B
chr1	248872200	248874585	1480	2386	Distal Intergenic	-13056	ENSG00000171163	ZNF692	zinc finger protein 692
chr9	121367779	121370844	1479	3066	Promoter	0	ENSG00000148175	STOM	stomatin
chr7	43728424	43730274	1478	1851	Promoter	0	ENSG00000106603	COA1	cytochrome c oxidase assembly factor 1 homolog
chr3	9916708	9917733	1478	1026	Promoter	0	ENSG00000163702	IL17RC	interleukin 17 receptor C
chr20	347187	348933	1478	1747	Promoter	0	ENSG00000225377	NRSN2-AS1	NRSN2 antisense RNA 1
chr1	155910481	155911725	1478	1245	Promoter	0	ENSG00000143622	RIT1	Ras like without CAAX 1
chr1	203626452	203629268	1475	2817	Promoter	0	ENSG00000058668	ATP2B4	ATPase plasma membrane Ca2+ transporting 4
chr12	119988530	119990447	1475	1918	Promoter	0	ENSG00000135127	BICDL1	BICD family like cargo adaptor 1
chr12	6662110	6663234	1475	1125	Promoter	0	ENSG00000111653	ING4	inhibitor of growth family member 4
chr12	43758056	43760001	1475	1946	Promoter	0	ENSG00000198001	IRAK4	interleukin 1 receptor associated kinase 4
chr14	67694554	67695911	1475	1358	Promoter	0	ENSG00000072042	RDH11	retinol dehydrogenase 11
chr2	69305987	69307825	1474	1839	Distal Intergenic	55767	ENSG00000198380	GFPT1	glutamine--fructose-6-phosphate transaminase 1
chr19	3585041	3586972	1474	1932	Promoter	0	ENSG00000179855	GIPC3	GIPC PDZ domain containing family member 3
chr4	173167213	173170763	1474	3551	Promoter	0	ENSG00000245213	LOC101930370	uncharacterized LOC101930370
chr15	96338925	96341902	1474	2978	3' UTR	5664	ENSG00000283888	MIR1469	microRNA 1469
chr4	17511133	17512600	1474	1468	Promoter	0	ENSG00000151552	QDPR	quinoid dihydropteridine reductase
chr9	125199536	125201723	1474	2188	Promoter	0	ENSG00000136933	RABEPK	Rab9 effector protein with kelch motifs
chr11	86301524	86303694	1472	2171	Promoter	0	ENSG00000149196	HIKESHI	heat shock protein nuclear import factor hikeshi
chr19	32970930	32972814	1471	1885	Promoter	0	ENSG00000121289	CEP89	centrosomal protein 89
chr3	12483806	12485692	1471	1887	Promoter	0	ENSG00000154743	TSEN2	tRNA splicing endonuclease subunit 2
chr7	56104681	56106896	1470	2216	Promoter	0	ENSG00000106153	CHCHD2	coiled-coil-helix-coiled-coil-helix domain containing 2
chr11	65710868	65713185	1470	2318	Promoter	0	ENSG00000172977	KAT5	lysine acetyltransferase 5
chr17	44064852	44067092	1470	2241	Promoter	0	ENSG00000161654	LSM12	LSM12 homolog
chr1	26899295	26901011	1470	1717	Promoter	0	ENSG00000090273	NUDC	nuclear distribution C, dynein complex regulator
chr1	45338841	45341765	1470	2925	Promoter	0	ENSG00000132773	TOE1	target of EGR1, exonuclease
chr10	114042936	114044569	1469	1634	Promoter	0	ENSG00000043591	ADRB1	adrenoceptor beta 1
chr12	56224243	56225245	1469	1003	Promoter	0	ENSG00000139579	NABP2	nucleic acid binding protein 2
chr19	49487539	49491457	1469	3919	Promoter	0	ENSG00000142541	RPL13A	ribosomal protein L13a
chr6	34756414	34758687	1469	2274	Promoter	0	ENSG00000124562	SNRPC	small nuclear ribonucleoprotein polypeptide C
chr19	18605911	18608299	1469	2389	Promoter	0	ENSG00000105696	TMEM59L	transmembrane protein 59 like
chr3	180988576	180990414	1468	1839	Promoter	0	ENSG00000205981	DNAJC19	DnaJ heat shock protein family (Hsp40) member C19
chr1	38011801	38014066	1468	2266	Promoter	0	ENSG00000183520	UTP11	UTP11 small subunit processome component
chr16	57244511	57246234	1466	1724	Promoter	0	ENSG00000102931	ARL2BP	ADP ribosylation factor like GTPase 2 binding protein
chr7	100449582	100451131	1466	1550	Distal Intergenic	12742	ENSG00000185955	C7orf61	chromosome 7 open reading frame 61
chr1	205447503	205450364	1466	2862	Promoter	0	ENSG00000199059	MIR135B	microRNA 135b
chr9	137299739	137303128	1466	3390	Promoter	0	ENSG00000198435	NRARP	NOTCH regulated ankyrin repeat protein
chr3	69084563	69087562	1464	3000	Promoter	0	ENSG00000144746	ARL6IP5	ADP ribosylation factor like GTPase 6 interacting protein 5
chr2	68061776	68063334	1464	1559	Promoter	0	ENSG00000197223	C1D	C1D nuclear receptor corepressor
chr3	122382086	122385242	1464	3157	Promoter	0	ENSG00000160124	CCDC58	coiled-coil domain containing 58
chr1	155277272	155278689	1464	1418	Promoter	0	ENSG00000176444	CLK2	CDC like kinase 2
chr4	1247111	1250126	1464	3016	Promoter	0	ENSG00000159692	CTBP1	C-terminal binding protein 1
chr1	12615455	12619795	1464	4341	Promoter	0	ENSG00000162496	DHRS3	dehydrogenase/reductase 3
chr14	60164442	60165738	1464	1297	Promoter	0	ENSG00000100612	DHRS7	dehydrogenase/reductase 7
chr2	231960947	231962780	1464	1834	Promoter	0	ENSG00000144535	DIS3L2	DIS3 like 3'-5' exoribonuclease 2
chr11	19240005	19242208	1464	2204	Promoter	0	ENSG00000129173	E2F8	E2F transcription factor 8
chr7	65005405	65006933	1464	1529	Promoter	0	ENSG00000152926	ERV3-1-ZNF117	ERV3-1-ZNF117 readthrough
chr4	143335507	143338065	1464	2559	Promoter	0	ENSG00000109458	GAB1	GRB2 associated binding protein 1
chr16	19519789	19522228	1464	2440	Promoter	0	ENSG00000006007	GDE1	glycerophosphodiester phosphodiesterase 1
chr17	48727869	48729359	1464	1491	Promoter	0	ENSG00000159184	HOXB13	homeobox B13
chr8	22129116	22131335	1464	2220	Promoter	0	ENSG00000168453	HR	HR lysine demethylase and nuclear receptor corepressor
chr2	210169097	210172167	1464	3071	Promoter	0	ENSG00000144445	KANSL1L	KAT8 regulatory NSL complex subunit 1 like
chr13	19601515	19603191	1464	1677	Distal Intergenic	14397	ENSG00000225316	LINC00350	long intergenic non-protein coding RNA 350
chr11	119727513	119730034	1464	2522	Promoter	0	ENSG00000254854	LOC102724301	uncharacterized LOC102724301
chr2	207623451	207626696	1464	3246	Promoter	0	ENSG00000144401	METTL21A	methyltransferase like 21A
chrX	150568489	150569690	1464	1202	Promoter	0	ENSG00000171100	MTM1	myotubularin 1
chr14	24094204	24095671	1464	1468	Promoter	0	ENSG00000129535	NRL	neural retina leucine zipper
chr14	67599169	67600764	1464	1596	Promoter	0	ENSG00000100564	PIGH	phosphatidylinositol glycan anchor biosynthesis class H
chr19	49450438	49451848	1464	1411	Promoter	0	ENSG00000104872	PIH1D1	PIH1 domain containing 1
chrX	115560816	115563218	1464	2403	Promoter	0	ENSG00000271826	PLS3-AS1	PLS3 antisense RNA 1
chr19	48871800	48873860	1464	2061	Promoter	0	ENSG00000087074	PPP1R15A	protein phosphatase 1 regulatory subunit 15A
chr13	50909461	50911150	1464	1690	Promoter	0	NA	RNASEH2B-AS1	RNASEH2B antisense RNA 1
chr3	158109383	158111468	1464	2086	Promoter	0	ENSG00000174891	RSRC1	arginine and serine rich coiled-coil 1
chr8	27633462	27635301	1464	1840	Promoter	0	ENSG00000168077	SCARA3	scavenger receptor class A member 3
chr2	179263400	179265129	1464	1730	Promoter	0	ENSG00000187231	SESTD1	SEC14 and spectrin domain containing 1
chr13	21174959	21177955	1464	2997	Promoter	0	ENSG00000165480	SKA3	spindle and kinetochore associated complex subunit 3
chr6	85675712	85680754	1464	5043	Promoter	0	NA	SNORD50A	small nucleolar RNA, C/D box 50A
chr13	36344600	36346994	1464	2395	Promoter	0	ENSG00000120664	SPART-AS1	SPART antisense RNA 1
chr6	125985769	125987505	1464	1737	Promoter	0	ENSG00000066651	TRMT11	tRNA methyltransferase 11 homolog
chr18	75210669	75212520	1464	1852	Promoter	0	ENSG00000179981	TSHZ1	teashirt zinc finger homeobox 1
chr18	9334051	9335765	1464	1715	Promoter	0	ENSG00000128791	TWSG1	twisted gastrulation BMP signaling modulator 1
chr20	18287654	18289265	1464	1612	Promoter	0	ENSG00000125846	ZNF133	zinc finger protein 133
chr19	21141958	21143147	1464	1190	Promoter	0	ENSG00000196705	ZNF431	zinc finger protein 431
chr11	75429616	75431454	1463	1839	Promoter	0	ENSG00000149243	KLHL35	kelch like family member 35
chr5	59762986	59770051	1463	7066	Promoter	0	ENSG00000113448	PDE4D	phosphodiesterase 4D
chr10	119164469	119166463	1460	1995	Promoter	0	ENSG00000183605	SFXN4	sideroflexin 4
chrX	115863564	115866252	1458	2689	Intron	22554	NA	DANT1	DXZ4 associated non-coding transcript 1, proximal
chr9	137238894	137240916	1458	2023	Promoter	-371	ENSG00000188229	TUBB4B	tubulin beta 4B class IVb
chr17	44344871	44346425	1457	1555	Promoter	0	ENSG00000030582	GRN	granulin precursor
chr11	65557353	65558900	1457	1548	Promoter	0	ENSG00000168056	LTBP3	latent transforming growth factor beta binding protein 3
chr10	27238964	27243554	1456	4591	Promoter	0	ENSG00000107897	ACBD5	acyl-CoA binding domain containing 5
chr5	75236514	75237469	1456	956	Promoter	0	ENSG00000145700	ANKRD31	ankyrin repeat domain 31
chr1	84620402	84621304	1454	903	Distal Intergenic	13716	ENSG00000180869	LINC01555	long intergenic non-protein coding RNA 1555
chr11	36508788	36510761	1454	1974	Promoter	0	ENSG00000175104	TRAF6	TNF receptor associated factor 6
chr14	23056485	23058221	1453	1737	Promoter	0	ENSG00000139880	CDH24	cadherin 24
chr22	46043759	46045934	1453	2176	Promoter	0	NA	LINC00899	long intergenic non-protein coding RNA 899
chr7	75441727	75443547	1453	1821	Promoter	0	ENSG00000272391	POM121C	POM121 transmembrane nucleoporin C
chr1	54980178	54981243	1453	1066	Promoter	0	ENSG00000143001	TMEM61	transmembrane protein 61
chr10	47384004	47385019	1453	1016	Promoter	0	ENSG00000265763	ZNF488	zinc finger protein 488
chr12	89350870	89354910	1452	4041	Promoter	0	ENSG00000139318	DUSP6	dual specificity phosphatase 6
chr6	75281886	75286197	1452	4312	Promoter	0	ENSG00000225793	LOC100506804	uncharacterized LOC100506804
chr14	44897112	44898432	1451	1321	Promoter	0	ENSG00000179476	C14orf28	chromosome 14 open reading frame 28
chr12	31072789	31075855	1451	3067	Promoter	0	ENSG00000245614	DDX11-AS1	DDX11 antisense RNA 1
chr12	104215382	104216813	1451	1432	Promoter	0	ENSG00000198431	TXNRD1	thioredoxin reductase 1
chr12	31658724	31660660	1449	1937	Promoter	0	ENSG00000139160	ETFBKMT	electron transfer flavoprotein subunit beta lysine methyltransferase
chr7	76317616	76319451	1448	1836	Distal Intergenic	14039	ENSG00000106211	HSPB1	heat shock protein family B (small) member 1
chr14	77799779	77800830	1447	1052	Promoter	0	ENSG00000063761	ADCK1	aarF domain containing kinase 1
chr17	35577519	35579569	1447	2051	Promoter	0	ENSG00000006125	AP2B1	adaptor related protein complex 2 subunit beta 1
chr19	49927138	49930893	1447	3756	Promoter	0	ENSG00000169136	ATF5	activating transcription factor 5
chr8	22164385	22166613	1447	2229	Promoter	0	ENSG00000168487	BMP1	bone morphogenetic protein 1
chr12	82357124	82359531	1447	2408	Promoter	0	ENSG00000133773	CCDC59	coiled-coil domain containing 59
chr2	55518661	55520909	1447	2249	Promoter	0	ENSG00000163001	CFAP36	cilia and flagella associated protein 36
chr2	219386939	219388907	1447	1969	Promoter	0	ENSG00000123992	DNPEP	aspartyl aminopeptidase
chr14	74712077	74713993	1447	1917	Promoter	0	ENSG00000119616	FCF1	FCF1 rRNA-processing protein
chr14	89415721	89418074	1447	2354	Promoter	0	ENSG00000053254	FOXN3	forkhead box N3
chr8	143552458	143554425	1447	1968	Promoter	0	ENSG00000104518	GSDMD	gasdermin D
chr11	18320206	18324847	1447	4642	Promoter	0	ENSG00000110756	HPS5	HPS5 biogenesis of lysosomal organelles complex 2 subunit 2
chr19	10501593	10503646	1447	2054	Promoter	0	ENSG00000079999	KEAP1	kelch like ECH associated protein 1
chr9	124011623	124012800	1447	1178	Promoter	0	ENSG00000106689	LHX2	LIM homeobox 2
chr13	41128781	41133840	1447	5060	Promoter	0	ENSG00000278390	LOC101929140	uncharacterized LOC101929140
chr4	102759870	102761542	1447	1673	Promoter	0	ENSG00000109323	MANBA	mannosidase beta
chr17	21275175	21276477	1447	1303	Distal Intergenic	-8195	ENSG00000034152	MAP2K3	mitogen-activated protein kinase kinase 3
chr16	30122215	30123756	1447	1542	Promoter	0	ENSG00000102882	MAPK3	mitogen-activated protein kinase 3
chr13	19633049	19635389	1447	2341	Promoter	0	ENSG00000196199	MPHOSPH8	M-phase phosphoprotein 8
chr13	27449229	27451349	1447	2121	Promoter	0	ENSG00000122033	MTIF3	mitochondrial translational initiation factor 3
chr19	58556774	58560306	1447	3533	Promoter	0	ENSG00000267858	MZF1-AS1	MZF1 antisense RNA 1
chr18	57620440	57622620	1447	2181	Promoter	0	ENSG00000134440	NARS1	asparaginyl-tRNA synthetase 1
chr2	240024206	240026246	1447	2041	Promoter	0	ENSG00000130414	NDUFA10	NADH:ubiquinone oxidoreductase subunit A10
chr4	2007661	2010043	1447	2383	Promoter	0	ENSG00000185049	NELFA	negative elongation factor complex member A
chr1	28369370	28371071	1447	1702	Promoter	0	ENSG00000204138	PHACTR4	phosphatase and actin regulator 4
chr2	169693911	169695543	1447	1633	Promoter	0	ENSG00000213160	PHOSPHO2-KLHL23	PHOSPHO2-KLHL23 readthrough
chr22	50298274	50300838	1447	2565	Intron	624	ENSG00000196576	PLXNB2	plexin B2
chr7	75357933	75361667	1447	3735	Promoter	0	NA	PMS2P2	PMS1 homolog 2, mismatch repair system component pseudogene 2
chr2	232518070	232525684	1447	7615	Promoter	0	ENSG00000237412	PRSS56	serine protease 56
chr19	45692437	45693841	1447	1405	Promoter	0	ENSG00000011478	QPCTL	glutaminyl-peptide cyclotransferase like
chr17	35118494	35120332	1447	1839	Promoter	0	ENSG00000185379	RAD51D	RAD51 paralog D
chr19	48727676	48729769	1447	2094	Exon	-2095	ENSG00000105538	RASIP1	Ras interacting protein 1
chr18	36128300	36131152	1447	2853	Promoter	0	ENSG00000141424	SLC39A6	solute carrier family 39 member 6
chr17	49676468	49678395	1447	1928	Promoter	0	ENSG00000121067	SPOP	speckle type BTB/POZ protein
chr20	651696	653966	1447	2271	Promoter	0	ENSG00000271303	SRXN1	sulfiredoxin 1
chr2	169798548	169800462	1447	1915	Promoter	0	ENSG00000138385	SSB	small RNA binding exonuclease protection factor La
chr3	56681548	56683569	1447	2022	Promoter	0	ENSG00000163946	TASOR	transcription activation suppressor
chrX	110002110	110004381	1447	2272	Promoter	0	ENSG00000157600	TMEM164	transmembrane protein 164
chr2	201641789	201643744	1447	1956	Promoter	0	ENSG00000155755	TMEM237	transmembrane protein 237
chr11	119016357	119020292	1447	3936	Promoter	0	ENSG00000196655	TRAPPC4	trafficking protein particle complex 4
chr6	89351608	89353399	1447	1792	Promoter	0	ENSG00000198833	UBE2J1	ubiquitin conjugating enzyme E2 J1
chr1	10032827	10036316	1447	3490	Promoter	0	ENSG00000130939	UBE4B	ubiquitination factor E4B
chr9	113339356	113340868	1447	1513	Promoter	0	ENSG00000148225	WDR31	WD repeat domain 31
chr20	63830225	63831910	1447	1686	Promoter	0	ENSG00000130584	ZBTB46	zinc finger and BTB domain containing 46
chr10	89700858	89704090	1446	3233	Promoter	0	ENSG00000138182	KIF20B	kinesin family member 20B
chr12	25385251	25386838	1444	1588	Exon	133123	ENSG00000152936	LMNTD1	lamin tail domain containing 1
chr12	95858577	95860620	1444	2044	Promoter	0	ENSG00000258343	LOC105369921	uncharacterized LOC105369921
chr1	231239967	231242683	1443	2717	Promoter	0	ENSG00000143633	C1orf131	chromosome 1 open reading frame 131
chr2	64767006	64768730	1443	1725	Distal Intergenic	-16001	ENSG00000179833	SERTAD2	SERTA domain containing 2
chr12	7107635	7109918	1442	2284	Promoter	0	ENSG00000205885	C1RL-AS1	C1RL antisense RNA 1
chr15	45022617	45024424	1442	1808	Promoter	0	ENSG00000140263	SORD	sorbitol dehydrogenase
chr15	34208605	34210184	1440	1580	Promoter	0	ENSG00000134152	KATNBL1	katanin regulatory subunit B1 like 1
chr17	58517008	58518056	1439	1049	Promoter	0	ENSG00000108389	MTMR4	myotubularin related protein 4
chr11	65082817	65085294	1438	2478	Promoter	0	ENSG00000146670	CDCA5	cell division cycle associated 5
chr10	68826854	68828654	1438	1801	Promoter	0	ENSG00000165730	STOX1	storkhead box 1
chr17	47066762	47067658	1437	897	Exon	56237	ENSG00000004897	CDC27	cell division cycle 27
chr19	55460538	55461722	1437	1185	Promoter	0	ENSG00000063241	ISOC2	isochorismatase domain containing 2
chr1	23368476	23370244	1437	1769	Promoter	0	ENSG00000249087	ZNF436-AS1	ZNF436 antisense RNA 1
chr2	105328244	105330522	1436	2279	Promoter	0	ENSG00000135966	TGFBRAP1	transforming growth factor beta receptor associated protein 1
chr1	155084284	155086725	1435	2442	Promoter	0	ENSG00000143590	EFNA3	ephrin A3
chr1	153961526	153965317	1435	3792	Promoter	0	ENSG00000276584	MIR6737	microRNA 6737
chr9	130693294	130695393	1433	2100	Promoter	0	ENSG00000130713	EXOSC2	exosome component 2
chr5	177403438	177404929	1433	1492	Promoter	0	ENSG00000131187	F12	coagulation factor XII
chr1	228620750	228622176	1433	1427	Promoter	0	ENSG00000199352	RNA5S1	RNA, 5S ribosomal 1
chr3	99817067	99818951	1432	1885	Promoter	0	ENSG00000184220	CMSS1	cms1 ribosomal small subunit homolog
chr2	197704767	197707316	1431	2550	Promoter	0	ENSG00000247626	MARS2	methionyl-tRNA synthetase 2, mitochondrial
chr17	42963126	42965871	1431	2746	Promoter	0	ENSG00000266967	AARSD1	alanyl-tRNA synthetase domain containing 1
chr8	42152910	42154159	1431	1250	Promoter	0	ENSG00000070718	AP3M2	adaptor related protein complex 3 subunit mu 2
chr18	63317591	63321133	1431	3543	Promoter	0	ENSG00000171791	BCL2	BCL2 apoptosis regulator
chrX	40173805	40177573	1431	3769	Promoter	0	ENSG00000183337	BCOR	BCL6 corepressor
chr17	32349232	32353228	1431	3997	Promoter	0	ENSG00000108666	C17orf75	chromosome 17 open reading frame 75
chrX	150897704	150899287	1431	1584	Promoter	0	ENSG00000102181	CD99L2	CD99 molecule like 2
chr2	172084103	172087452	1431	3350	Promoter	0	ENSG00000144355	DLX1	distal-less homeobox 1
chr4	110195907	110199244	1431	3338	Promoter	0	ENSG00000170522	ELOVL6	ELOVL fatty acid elongase 6
chr19	34364760	34366633	1431	1874	Promoter	0	ENSG00000105220	GPI	glucose-6-phosphate isomerase
chr3	112990560	112993013	1431	2454	Promoter	0	ENSG00000163607	GTPBP8	GTP binding protein 8 (putative)
chr6	27823637	27825551	1431	1915	Promoter	0	ENSG00000197238	H4C11	H4 clustered histone 11
chr5	180830335	180832434	1431	2100	Promoter	0	ENSG00000278970	HEIH	hepatocellular carcinoma up-regulated EZH2-associated long non-coding RNA
chr19	7197010	7198856	1431	1847	Intron	-29032	ENSG00000171105	INSR	insulin receptor
chr7	2518927	2521398	1431	2472	Promoter	0	ENSG00000106003	LFNG	LFNG O-fucosylpeptide 3-beta-N-acetylglucosaminyltransferase
chr3	138943719	138948113	1431	4395	Promoter	0	ENSG00000244578	LINC01391	long intergenic non-protein coding RNA 1391
chr2	11746552	11748868	1431	2317	Promoter	0	ENSG00000134324	LPIN1	lipin 1
chr6	20211043	20213174	1431	2132	Promoter	0	ENSG00000172197	MBOAT1	membrane bound O-acyltransferase domain containing 1
chr16	14284842	14286263	1431	1422	Distal Intergenic	-15126	NA	MIR193BHG	MIR193B host gene
chr6	136249105	136251090	1431	1986	Promoter	0	ENSG00000146410	MTFR2	mitochondrial fission regulator 2
chr18	24395937	24398709	1431	2773	Promoter	0	ENSG00000141447	OSBPL1A	oxysterol binding protein like 1A
chr16	23678403	23680410	1431	2008	Promoter	0	ENSG00000166851	PLK1	polo like kinase 1
chr18	12407517	12409016	1431	1500	Promoter	0	ENSG00000141391	PRELID3A	PRELI domain containing 3A
chr2	20348519	20351836	1431	3318	Promoter	0	ENSG00000055917	PUM2	pumilio RNA binding family member 2
chr2	178112243	178113326	1431	1084	Promoter	0	ENSG00000155636	RBM45	RNA binding motif protein 45
chr14	51988991	51990627	1431	1637	Promoter	0	ENSG00000087302	RTRAF	RNA transcription, translation and transport factor
chr11	65637921	65639103	1431	1183	Promoter	0	ENSG00000213445	SIPA1	signal-induced proliferation-associated 1
chr2	218291353	218292770	1431	1418	Promoter	0	ENSG00000135926	TMBIM1	transmembrane BAX inhibitor motif containing 1
chr18	76820804	76823900	1431	3097	Promoter	0	ENSG00000264278	ZNF236-DT	ZNF236 divergent transcript
chr10	38093990	38095522	1431	1533	Promoter	0	ENSG00000075407	ZNF37A	zinc finger protein 37A
chr19	57389407	57391082	1431	1676	Promoter	0	ENSG00000188785	ZNF548	zinc finger protein 548
chrX	46544604	46546842	1431	2239	Promoter	0	ENSG00000230844	ZNF674-AS1	ZNF674 antisense RNA 1 (head to head)
chr15	39933229	39935199	1430	1971	Promoter	0	ENSG00000128829	EIF2AK4	eukaryotic translation initiation factor 2 alpha kinase 4
chr11	65476315	65478156	1430	1842	Distal Intergenic	-19532	ENSG00000251562	MALAT1	metastasis associated lung adenocarcinoma transcript 1
chr13	42271084	42272938	1428	1855	Promoter	0	ENSG00000023516	AKAP11	A-kinase anchoring protein 11
chr21	33265999	33267423	1428	1425	Promoter	0	NA	IL10RB-DT	IL10RB divergent transcript
chr19	18340237	18341672	1426	1436	Promoter	0	ENSG00000130517	PGPEP1	pyroglutamyl-peptidase I
chr17	40341097	40342921	1426	1825	Promoter	0	ENSG00000131759	RARA	retinoic acid receptor alpha
chr13	49935326	49937169	1426	1844	Promoter	0	ENSG00000123178	SPRYD7	SPRY domain containing 7
chr5	108727370	108728840	1424	1471	Promoter	0	ENSG00000272523	LINC01023	long intergenic non-protein coding RNA 1023
chr17	3694714	3696631	1424	1918	Promoter	0	ENSG00000257950	P2RX5-TAX1BP3	P2RX5-TAX1BP3 readthrough (NMD candidate)
chr2	27889049	27891876	1424	2828	Promoter	0	ENSG00000171174	RBKS	ribokinase
chr6	26269803	26273832	1423	4030	Promoter	0	ENSG00000278588	H2BC10	H2B clustered histone 10
chr3	8962065	8963884	1423	1820	Promoter	0	ENSG00000070950	RAD18	RAD18 E3 ubiquitin protein ligase
chr19	4638881	4640516	1423	1636	Promoter	0	ENSG00000185361	TNFAIP8L1	TNF alpha induced protein 8 like 1
chrX	155071440	155072685	1421	1246	Promoter	0	ENSG00000185515	BRCC3	BRCA1/BRCA2-containing complex subunit 3
chr15	55406418	55409723	1421	3306	Promoter	0	ENSG00000261652	C15orf65	chromosome 15 open reading frame 65
chr15	43689274	43690154	1421	881	Distal Intergenic	-2732	ENSG00000223572	CKMT1A	creatine kinase, mitochondrial 1A
chr4	125314405	125316749	1421	2345	Promoter	0	ENSG00000196159	FAT4	FAT atypical cadherin 4
chr19	35612481	35613460	1421	980	Promoter	0	ENSG00000249115	HAUS5	HAUS augmin like complex subunit 5
chr19	46715530	46717802	1421	2273	Promoter	0	ENSG00000105287	PRKD2	protein kinase D2
chr6	42878854	42881505	1421	2652	Promoter	0	ENSG00000146223	RPL7L1	ribosomal protein L7 like 1
chr10	90871696	90873110	1421	1415	Promoter	0	ENSG00000148688	RPP30	ribonuclease P/MRP subunit p30
chr12	76763210	76765754	1421	2545	Promoter	0	ENSG00000186908	ZDHHC17	zinc finger DHHC-type containing 17
chr2	85417874	85419256	1420	1383	Promoter	0	ENSG00000152292	SH2D6	SH2 domain containing 6
chr7	5569278	5571047	1419	1770	Distal Intergenic	-5494	ENSG00000075624	ACTB	actin beta
chr11	65572051	65573400	1418	1350	Promoter	0	ENSG00000176973	FAM89B	family with sequence similarity 89 member B
chr10	104121038	104122913	1417	1876	Promoter	0	ENSG00000156384	SFR1	SWI5 dependent homologous recombination repair protein 1
chr17	78040563	78041979	1417	1417	Promoter	0	ENSG00000078687	TNRC6C	trinucleotide repeat containing adaptor 6C
chr9	33289304	33292054	1416	2751	Promoter	0	ENSG00000086102	NFX1	nuclear transcription factor, X-box binding 1
chr1	169367046	169369370	1416	2325	Promoter	0	ENSG00000143156	NME7	NME/NM23 family member 7
chr4	88155764	88159510	1415	3747	Promoter	0	ENSG00000118777	ABCG2	ATP binding cassette subfamily G member 2 (Junior blood group)
chr12	100198867	100202035	1415	3169	Promoter	0	ENSG00000075089	ACTR6	actin related protein 6
chr9	38392161	38393520	1415	1360	Promoter	0	ENSG00000137124	ALDH1B1	aldehyde dehydrogenase 1 family member B1
chr11	111870649	111871934	1415	1286	Promoter	0	ENSG00000086848	ALG9	ALG9 alpha-1,2-mannosyltransferase
chrX	129981774	129984999	1415	3226	Promoter	0	ENSG00000085185	BCORL1	BCL6 corepressor like 1
chr2	202375517	202379528	1415	4012	Promoter	0	ENSG00000204217	BMPR2	bone morphogenetic protein receptor type 2
chr15	44426597	44430223	1415	3627	Promoter	0	ENSG00000137770	CTDSPL2	CTD small phosphatase like 2
chr12	56078851	56080793	1415	1943	Promoter	0	ENSG00000065361	ERBB3	erb-b2 receptor tyrosine kinase 3
chr14	64337338	64338628	1415	1291	Promoter	0	ENSG00000140009	ESR2	estrogen receptor 2
chr10	122878705	122880570	1415	1866	Promoter	0	ENSG00000286088	FAM24B-CUZD1	FAM24B-CUZD1 readthrough
chr3	71581833	71584932	1415	3100	Promoter	0	ENSG00000114861	FOXP1	forkhead box P1
chr9	127802294	127804483	1415	2190	Promoter	0	ENSG00000136877	FPGS	folylpolyglutamate synthase
chr13	100588168	100589084	1415	917	Promoter	0	ENSG00000134864	GGACT	gamma-glutamylamine cyclotransferase
chr6	27129865	27135423	1415	5559	Promoter	0	ENSG00000196787	H2AC11	H2A clustered histone 11
chr14	23284657	23287055	1415	2399	Promoter	0	ENSG00000215271	HOMEZ	homeobox and leucine zipper encoding
chr20	13220635	13222593	1415	1959	Promoter	0	ENSG00000101230	ISM1	isthmin 1
chr18	26545616	26551538	1415	5923	Promoter	0	ENSG00000134504	KCTD1	potassium channel tetramerization domain containing 1
chr13	43878600	43880281	1415	1682	Promoter	0	ENSG00000179630	LACC1	laccase domain containing 1
chr18	74596936	74599165	1415	2230	Promoter	0	ENSG00000264247	LINC00909	long intergenic non-protein coding RNA 909
chr14	39266260	39269022	1415	2763	Promoter	0	ENSG00000258940	LOC100288846	uncharacterized LOC100288846
chr19	42325486	42326661	1415	1176	Promoter	0	ENSG00000105429	MEGF8	multiple EGF like domains 8
chr4	170025760	170027712	1415	1953	Promoter	0	ENSG00000198948	MFAP3L	microfibril associated protein 3 like
chr2	74471527	74473478	1415	1952	Promoter	0	ENSG00000204822	MRPL53	mitochondrial ribosomal protein L53
chr14	75125903	75128182	1415	2280	Promoter	0	ENSG00000119638	NEK9	NIMA related kinase 9
chr2	204544911	204546315	1415	1405	Promoter	0	ENSG00000116117	PARD3B	par-3 family cell polarity regulator beta
chr6	165978627	165988185	1415	9559	Promoter	0	ENSG00000112541	PDE10A	phosphodiesterase 10A
chr6	136822311	136823415	1415	1105	Promoter	0	ENSG00000112357	PEX7	peroxisomal biogenesis factor 7
chr4	39365001	39366660	1415	1660	Promoter	0	ENSG00000035928	RFC1	replication factor C subunit 1
chr2	151409824	151411612	1415	1789	Promoter	0	ENSG00000080345	RIF1	replication timing regulatory factor 1
chr19	1904767	1906439	1415	1673	Promoter	0	ENSG00000227500	SCAMP4	secretory carrier membrane protein 4
chr18	63969718	63971246	1415	1529	Promoter	0	ENSG00000166401	SERPINB8	serpin family B member 8
chr4	41989572	41991732	1415	2161	Promoter	0	ENSG00000014824	SLC30A9	solute carrier family 30 member 9
chr14	24194683	24196916	1415	2234	Promoter	0	ENSG00000100926	TM9SF1	transmembrane 9 superfamily member 1
chr16	18983645	18984950	1415	1306	Promoter	0	ENSG00000170537	TMC7	transmembrane channel like 7
chr1	231527849	231530066	1415	2218	Promoter	0	ENSG00000270106	TSNAX-DISC1	TSNAX-DISC1 readthrough (NMD candidate)
chr4	39697342	39700729	1415	3388	Promoter	0	ENSG00000078140	UBE2K	ubiquitin conjugating enzyme E2 K
chr11	113874270	113876267	1415	1998	Promoter	0	ENSG00000048028	USP28	ubiquitin specific peptidase 28
chr11	64233977	64235572	1415	1596	Promoter	0	ENSG00000173511	VEGFB	vascular endothelial growth factor B
chr19	21397040	21398224	1415	1185	Promoter	0	ENSG00000196268	ZNF493	zinc finger protein 493
chr6	26122404	26127574	1414	5171	Promoter	0	ENSG00000180596	H2BC4	H2B clustered histone 4
chr12	102119108	102121826	1414	2719	Promoter	0	ENSG00000185480	PARPBP	PARP1 binding protein
chr1	165767757	165770268	1414	2512	Promoter	0	NA	TMCO1-AS1	TMCO1 antisense RNA 1
chr11	3642073	3643386	1413	1314	Promoter	0	ENSG00000167311	ART5	ADP-ribosyltransferase 5
chr11	62804142	62805966	1413	1825	Promoter	0	ENSG00000162231	NXF1	nuclear RNA export factor 1
chr3	39405841	39409017	1413	3177	Promoter	0	ENSG00000168028	RPSA	ribosomal protein SA
chr12	113422051	113423237	1413	1187	Promoter	0	ENSG00000139410	SDSL	serine dehydratase like
chr19	21082080	21083406	1413	1327	Promoter	0	ENSG00000160352	ZNF714	zinc finger protein 714
chr11	59171639	59173725	1410	2087	Promoter	0	ENSG00000110042	DTX4	deltex E3 ubiquitin ligase 4
chr16	57734382	57735408	1410	1027	Promoter	-331	ENSG00000140854	KATNB1	katanin regulatory subunit B1
chr2	71276100	71278684	1410	2585	Promoter	0	ENSG00000075292	ZNF638	zinc finger protein 638
chr12	57429569	57431584	1409	2016	Promoter	0	ENSG00000179912	R3HDM2	R3H domain containing 2
chr5	81971124	81973061	1407	1938	Promoter	0	ENSG00000152348	ATG10	autophagy related 10
chr5	96702335	96704246	1407	1912	Promoter	0	ENSG00000153113	CAST	calpastatin
chr9	35730995	35733697	1407	2703	Promoter	0	ENSG00000273945	MIR6853	microRNA 6853
chr8	133569882	133573061	1407	3180	Promoter	0	ENSG00000008513	ST3GAL1	ST3 beta-galactoside alpha-2,3-sialyltransferase 1
chr5	181206181	181208251	1407	2071	Promoter	-888	ENSG00000146054	TRIM7	tripartite motif containing 7
chr2	70189723	70191456	1406	1734	Promoter	0	ENSG00000115998	C2orf42	chromosome 2 open reading frame 42
chr6	38701917	38703401	1406	1485	Promoter	0	ENSG00000124767	GLO1	glyoxalase I
chr12	113965243	113966807	1406	1565	Promoter	0	ENSG00000122965	RBM19	RNA binding motif protein 19
chr21	26841300	26845793	1405	4494	Promoter	0	ENSG00000154734	ADAMTS1	ADAM metallopeptidase with thrombospondin type 1 motif 1
chr17	29928249	29931358	1405	3110	Promoter	0	ENSG00000176927	EFCAB5	EF-hand calcium binding domain 5
chr1	41361111	41362297	1405	1187	Promoter	0	ENSG00000204060	FOXO6	forkhead box O6
chr6	26171246	26173507	1405	2262	5' UTR	-10223	ENSG00000274290	H2BC6	H2B clustered histone 6
chr3	75434268	75436394	1405	2127	Promoter	0	ENSG00000272690	LINC02018	long intergenic non-protein coding RNA 2018
chr15	22837501	22840929	1405	3429	Promoter	0	ENSG00000140157	NIPA2	NIPA magnesium transporter 2
chr9	34611164	34612718	1405	1555	Promoter	0	ENSG00000164967	RPP25L	ribonuclease P/MRP subunit p25 like
chr16	46789936	46790665	1404	730	Promoter	0	ENSG00000140795	MYLK3	myosin light chain kinase 3
chr1	58814475	58816813	1402	2339	Exon	29319	NA	LINC01135	long intergenic non-protein coding RNA 1135
chr22	41412440	41415526	1402	3087	Distal Intergenic	29505	ENSG00000167074	TEF	TEF transcription factor, PAR bZIP family member
chr3	50236119	50236941	1401	823	Promoter	0	ENSG00000114353	GNAI2	G protein subunit alpha i2
chr19	9913291	9915078	1400	1788	Promoter	0	ENSG00000105088	OLFM2	olfactomedin 2
chr2	9553977	9557646	1399	3670	Promoter	0	ENSG00000151694	ADAM17	ADAM metallopeptidase domain 17
chr18	12374846	12377331	1399	2486	Promoter	0	ENSG00000141385	AFG3L2	AFG3 like matrix AAA peptidase subunit 2
chrX	153722754	153727759	1399	5006	Promoter	0	ENSG00000185825	BCAP31	B cell receptor associated protein 31
chr11	102345980	102348768	1399	2789	Promoter	0	ENSG00000110330	BIRC2	baculoviral IAP repeat containing 2
chr17	6650012	6652890	1399	2879	Promoter	0	ENSG00000256806	C17orf100	chromosome 17 open reading frame 100
chr19	11434465	11437059	1399	2595	Promoter	0	ENSG00000198003	CCDC151	coiled-coil domain containing 151
chr16	30761013	30763169	1399	2157	Promoter	0	ENSG00000196118	CCDC189	coiled-coil domain containing 189
chr11	832078	835422	1399	3345	Promoter	0	ENSG00000177697	CD151	CD151 molecule (Raph blood group)
chr4	74097941	74099747	1399	1807	Promoter	0	ENSG00000081041	CXCL2	C-X-C motif chemokine ligand 2
chr4	972527	974240	1399	1714	Promoter	0	ENSG00000145214	DGKQ	diacylglycerol kinase theta
chr19	5804451	5806132	1399	1682	Distal Intergenic	-13226	ENSG00000141994	DUS3L	dihydrouridine synthase 3 like
chr8	29347850	29351644	1399	3795	Promoter	0	ENSG00000120875	DUSP4	dual specificity phosphatase 4
chr14	33949852	33951336	1399	1485	Promoter	0	ENSG00000129521	EGLN3	egl-9 family hypoxia inducible factor 3
chr1	28913866	28915775	1399	1910	Promoter	0	ENSG00000159023	EPB41	erythrocyte membrane protein band 4.1
chr11	108592577	108593715	1399	1139	Promoter	23	ENSG00000110723	EXPH5	exophilin 5
chr1	26034789	26036431	1399	1643	3' UTR	2659	ENSG00000158008	EXTL1	exostosin like glycosyltransferase 1
chr11	71786361	71788365	1399	2005	Promoter	0	ENSG00000158483	FAM86C1	family with sequence similarity 86 member C1
chr7	23472924	23476011	1399	3088	Distal Intergenic	-2433	ENSG00000136231	IGF2BP3	insulin like growth factor 2 mRNA binding protein 3
chr13	30306067	30308094	1399	2028	Promoter	0	ENSG00000102781	KATNAL1	katanin catalytic subunit A1 like 1
chr14	49766985	49769434	1399	2450	Promoter	0	ENSG00000165516	KLHDC2	kelch domain containing 2
chr8	23402626	23404497	1399	1872	Promoter	0	ENSG00000134013	LOXL2	lysyl oxidase like 2
chr6	143842740	143844621	1399	1882	Promoter	0	ENSG00000135521	LTV1	LTV1 ribosome biogenesis factor
chr14	57389952	57391813	1399	1862	Promoter	0	ENSG00000139977	NAA30	N(alpha)-acetyltransferase 30, NatC catalytic subunit
chr7	55963896	55966067	1399	2172	Promoter	0	ENSG00000146729	NIPSNAP2	nipsnap homolog 2
chr9	129665404	129666664	1399	1261	Promoter	0	ENSG00000167157	PRRX2	paired related homeobox 2
chr3	64022396	64023667	1399	1272	Promoter	0	ENSG00000163636	PSMD6	proteasome 26S subunit, non-ATPase 6
chr8	93738139	93741692	1399	3554	Promoter	0	ENSG00000183808	RBM12B	RNA binding motif protein 12B
chr9	134325176	134326284	1399	1109	Promoter	-171	ENSG00000186350	RXRA	retinoid X receptor alpha
chr14	77376198	77377655	1399	1458	Promoter	0	ENSG00000100583	SAMD15	sterile alpha motif domain containing 15
chr14	77707019	77709701	1399	2683	Promoter	0	ENSG00000119705	SLIRP	SRA stem-loop interacting RNA binding protein
chr19	50802284	50805427	1399	3144	Promoter	0	ENSG00000220988	SNORD88C	small nucleolar RNA, C/D box 88C
chr3	52704735	52707453	1399	2719	Promoter	0	ENSG00000114902	SPCS1	signal peptidase complex subunit 1
chr4	6908754	6910743	1399	1990	Promoter	0	ENSG00000132405	TBC1D14	TBC1 domain family member 14
chr14	105398092	105399435	1399	1344	Promoter	0	ENSG00000226174	TEX22	testis expressed 22
chrX	123731424	123733429	1399	2006	Promoter	0	ENSG00000125676	THOC2	THO complex 2
chr18	12306568	12310845	1399	4278	Promoter	0	ENSG00000176014	TUBB6	tubulin beta 6 class V
chr13	29847124	29850747	1399	3624	Promoter	0	ENSG00000122042	UBL3	ubiquitin like 3
chr14	88562355	88564429	1399	2075	Promoter	0	ENSG00000100722	ZC3H14	zinc finger CCCH-type containing 14
chr20	25622411	25625267	1399	2857	Promoter	0	ENSG00000213742	ZNF337-AS1	ZNF337 antisense RNA 1
chr7	65373692	65375037	1399	1346	Promoter	0	ENSG00000146757	ZNF92	zinc finger protein 92
chr17	76671183	76672831	1398	1649	Promoter	0	ENSG00000261335	LOC105274304	uncharacterized LOC105274304
chr15	50423719	50426287	1398	2569	Promoter	0	ENSG00000138592	USP8	ubiquitin specific peptidase 8
chr4	2239684	2242555	1397	2872	Promoter	0	ENSG00000130997	POLN	DNA polymerase nu
chrX	49191331	49192102	1397	772	3' UTR	-4803	ENSG00000012211	PRICKLE3	prickle planar cell polarity protein 3
chr9	36399169	36401806	1397	2638	Promoter	0	ENSG00000137075	RNF38	ring finger protein 38
chr19	57558938	57559967	1397	1030	Promoter	0	ENSG00000251369	ZNF550	zinc finger protein 550
chr7	135507762	135511404	1395	3643	Promoter	0	ENSG00000080802	CNOT4	CCR4-NOT transcription complex subunit 4
chr22	17036616	17038909	1393	2294	Promoter	0	NA	CECR7	cat eye syndrome chromosome region, candidate 7
chr20	24991741	24993256	1392	1516	Promoter	0	ENSG00000101474	APMAP	adipocyte plasma membrane associated protein
chr2	180006010	180007468	1392	1459	Promoter	0	ENSG00000163510	CWC22	CWC22 spliceosome associated protein homolog
chr20	31593579	31596174	1392	2596	Distal Intergenic	-9109	ENSG00000125968	ID1	inhibitor of DNA binding 1, HLH protein
chr14	22928219	22929496	1392	1278	Promoter	0	ENSG00000100462	PRMT5	protein arginine methyltransferase 5
chr9	113463333	113464807	1392	1475	Promoter	0	ENSG00000138835	RGS3	regulator of G protein signaling 3
chr1	1744638	1747260	1392	2623	Promoter	0	ENSG00000215790	SLC35E2A	solute carrier family 35 member E2A
chr10	102113794	102115444	1391	1651	Promoter	0	ENSG00000198728	LDB1	LIM domain binding 1
chr6	27518244	27519751	1391	1508	Exon	-45126	ENSG00000096654	ZNF184	zinc finger protein 184
chr19	17403588	17408333	1390	4746	Promoter	0	ENSG00000282851	BISPR	BST2 interferon stimulated positive regulator
chr1	54541771	54543233	1389	1463	Promoter	0	ENSG00000162390	ACOT11	acyl-CoA thioesterase 11
chr1	212665209	212665814	1389	606	Exon	21695	ENSG00000123685	BATF3	basic leucine zipper ATF-like transcription factor 3
chr1	11804787	11807237	1389	2451	Promoter	0	ENSG00000011021	CLCN6	chloride voltage-gated channel 6
chr12	106986023	106987377	1389	1355	Promoter	0	ENSG00000120832	MTERF2	mitochondrial transcription termination factor 2
chr8	141391635	141393154	1389	1520	Promoter	0	ENSG00000184489	PTP4A3	protein tyrosine phosphatase 4A3
chrX	115857641	115860261	1387	2621	Intron	16631	NA	DANT1	DXZ4 associated non-coding transcript 1, proximal
chr9	137113845	137115620	1387	1776	Promoter	0	ENSG00000176978	DPP7	dipeptidyl peptidase 7
chr17	47830360	47831938	1387	1579	Promoter	0	ENSG00000159111	MRPL10	mitochondrial ribosomal protein L10
chr7	22820929	22823443	1387	2515	Promoter	0	ENSG00000196683	TOMM7	translocase of outer mitochondrial membrane 7
chr11	66510484	66511671	1385	1188	Promoter	0	ENSG00000174483	BBS1	Bardet-Biedl syndrome 1
chr1	154973022	154976830	1385	3809	Promoter	0	ENSG00000264349	MIR4258	microRNA 4258
chr12	64780328	64782217	1385	1890	Promoter	0	ENSG00000111490	TBC1D30	TBC1 domain family member 30
chr12	88141235	88143314	1385	2080	Promoter	0	ENSG00000139324	TMTC3	transmembrane O-mannosyltransferase targeting cadherins 3
chrX	40093713	40100830	1383	7118	Promoter	0	ENSG00000183337	BCOR	BCL6 corepressor
chr21	44338475	44340108	1383	1634	Promoter	0	ENSG00000160226	CFAP410	cilia and flagella associated protein 410
chr13	20525126	20526502	1383	1377	Promoter	0	ENSG00000165475	CRYL1	crystallin lambda 1
chr22	23966216	23968004	1383	1789	Promoter	0	ENSG00000099974	DDTL	D-dopachrome tautomerase like
chr1	11653813	11655547	1383	1735	Promoter	0	ENSG00000116661	FBXO2	F-box protein 2
chr3	72887169	72890569	1383	3401	Promoter	0	ENSG00000172986	GXYLT2	glucoside xylosyltransferase 2
chr4	107989454	107991354	1383	1901	Promoter	0	ENSG00000138796	HADH	hydroxyacyl-CoA dehydrogenase
chr14	105166821	105169256	1383	2436	Promoter	0	ENSG00000184916	JAG2	jagged canonical Notch ligand 2
chr13	27250572	27253949	1383	3378	Promoter	0	NA	LINC00412	long intergenic non-protein coding RNA 412
chr6	149716150	149718950	1383	2801	Promoter	0	ENSG00000278899	LOC645967	uncharacterized LOC645967
chr1	20633302	20634946	1383	1645	Promoter	0	ENSG00000284005	MIR6084	microRNA 6084
chr19	19618034	19619092	1383	1059	Promoter	0	ENSG00000105717	PBX4	PBX homeobox 4
chr1	46129629	46134031	1383	4403	Promoter	0	ENSG00000117461	PIK3R3	phosphoinositide-3-kinase regulatory subunit 3
chr7	103297148	103298659	1383	1512	Promoter	0	ENSG00000105819	PMPCB	peptidase, mitochondrial processing beta subunit
chr7	108524717	108527071	1383	2355	Promoter	0	ENSG00000135241	PNPLA8	patatin like phospholipase domain containing 8
chrX	136908814	136910293	1383	1480	Exon	-28050	ENSG00000147274	RBMX	RNA binding motif protein X-linked
chr3	170867180	170870820	1383	3641	Promoter	0	ENSG00000163584	RPL22L1	ribosomal protein L22 like 1
chr19	48991706	48995132	1383	3427	Promoter	0	ENSG00000183207	RUVBL2	RuvB like AAA ATPase 2
chr5	61161217	61163629	1383	2413	Promoter	0	NA	SMIM15-AS1	SMIM15 antisense RNA 1
chr2	54557533	54560957	1383	3425	Promoter	0	ENSG00000115306	SPTBN1	spectrin beta, non-erythrocytic 1
chr19	45862126	45863826	1383	1701	Promoter	0	ENSG00000125755	SYMPK	symplekin
chr11	121023938	121025005	1383	1068	Promoter	0	ENSG00000154114	TBCEL	tubulin folding cofactor E like
chr7	143900918	143902349	1383	1432	Promoter	0	ENSG00000198420	TCAF1	TRPM8 channel associated factor 1
chr20	8018747	8020057	1383	1311	Promoter	0	ENSG00000125827	TMX4	thioredoxin related transmembrane protein 4
chr9	137276385	137278802	1383	2418	Promoter	0	ENSG00000198113	TOR4A	torsin family 4 member A
chr4	102824389	102827943	1383	3555	Promoter	0	ENSG00000109332	UBE2D3	ubiquitin conjugating enzyme E2 D3
chr13	52448851	52451058	1383	2208	Promoter	0	ENSG00000136100	VPS36	vacuolar protein sorting 36 homolog
chr1	244047739	244049411	1383	1673	Promoter	0	ENSG00000179456	ZBTB18	zinc finger and BTB domain containing 18
chr5	134738031	134739757	1382	1727	Promoter	0	ENSG00000164615	CAMLG	calcium modulating ligand
chr2	86562325	86563671	1382	1347	Promoter	0	ENSG00000115561	CHMP3	charged multivesicular body protein 3
chr20	43656672	43658471	1382	1800	Distal Intergenic	-8548	ENSG00000101057	MYBL2	MYB proto-oncogene like 2
chr2	27662525	27665056	1382	2532	Promoter	0	ENSG00000163798	SLC4A1AP	solute carrier family 4 member 1 adaptor protein
chr19	37217330	37219132	1382	1803	Promoter	0	ENSG00000188283	ZNF383	zinc finger protein 383
chr12	53046710	53055297	1378	8588	Promoter	0	ENSG00000111077	TNS2	tensin 2
chrX	70454514	70456545	1376	2032	Promoter	0	ENSG00000231651	DLG3-AS1	DLG3 antisense RNA 1
chr1	149830716	149835005	1376	4290	Promoter	0	ENSG00000270276	H4C15	H4 clustered histone 15
chr9	95874445	95877763	1376	3319	Promoter	0	ENSG00000175611	LINC00476	long intergenic non-protein coding RNA 476
chr1	1058873	1060271	1376	1399	Promoter	0	ENSG00000217801	LOC100288175	uncharacterized LOC100288175
chr19	58385903	58388429	1376	2527	Promoter	0	ENSG00000266640	MIR4754	microRNA 4754
chr3	120595857	120597926	1376	2070	Promoter	0	ENSG00000065518	NDUFB4	NADH:ubiquinone oxidoreductase subunit B4
chr1	21780590	21783917	1376	3328	Promoter	0	ENSG00000090686	USP48	ubiquitin specific peptidase 48
chr17	7684581	7688097	1376	3517	Promoter	0	ENSG00000141499	WRAP53	WD repeat containing antisense to TP53
chr7	39565613	39567558	1376	1946	Promoter	0	ENSG00000241127	YAE1	YAE1 maturation factor of ABCE1
chr1	247170987	247172104	1376	1118	Promoter	0	ENSG00000196418	ZNF124	zinc finger protein 124
chr16	4252940	4253938	1375	999	Promoter	0	NA	LINC01569	long intergenic non-protein coding RNA 1569
chr10	70131616	70133496	1374	1881	Promoter	0	ENSG00000042286	AIFM2	apoptosis inducing factor mitochondria associated 2
chr2	197496055	197502639	1374	6585	Promoter	0	ENSG00000270757	HSPE1-MOB4	HSPE1-MOB4 readthrough
chr6	28266726	28268055	1374	1330	Promoter	0	ENSG00000197062	ZSCAN26	zinc finger and SCAN domain containing 26
chr19	40750779	40753264	1373	2486	Promoter	0	ENSG00000188493	C19orf54	chromosome 19 open reading frame 54
chr12	109154191	109155744	1372	1554	Promoter	0	ENSG00000076555	ACACB	acetyl-CoA carboxylase beta
chr6	70412702	70414716	1372	2015	Promoter	0	ENSG00000224349	FAM135A-AS1	FAM135A antisense RNA 1
chr7	100176763	100177479	1372	717	Promoter	0	ENSG00000213420	GPC2	glypican 2
chr1	145286515	145288101	1372	1587	Exon	5399	ENSG00000207501	RNVU1-14	RNA, variant U1 small nuclear 14
chr19	14689398	14690722	1372	1325	Promoter	0	ENSG00000160961	ZNF333	zinc finger protein 333
chr12	50923991	50928902	1371	4912	Promoter	0	ENSG00000185432	METTL7A	methyltransferase like 7A
chr20	34515712	34517471	1369	1760	Promoter	0	ENSG00000125971	DYNLRB1	dynein light chain roadblock-type 1
chr11	108121273	108123221	1367	1949	Promoter	0	ENSG00000075239	ACAT1	acetyl-CoA acetyltransferase 1
chr2	151827205	151828653	1367	1449	Promoter	0	ENSG00000162980	ARL5A	ADP ribosylation factor like GTPase 5A
chr2	189661360	189662658	1367	1299	Promoter	0	ENSG00000286053	ASDURF	ASNSD1 upstream reading frame
chr13	31199620	31201180	1367	1561	Promoter	0	ENSG00000187676	B3GLCT	beta 3-glucosyltransferase
chr6	87407580	87408931	1367	1352	Promoter	0	ENSG00000272514	CFAP206	cilia and flagella associated protein 206
chr4	185201965	185204716	1367	2752	Promoter	0	ENSG00000164323	CFAP97	cilia and flagella associated protein 97
chr11	63974483	63976272	1367	1790	Promoter	0	ENSG00000176340	COX8A	cytochrome c oxidase subunit 8A
chr15	22978773	22981265	1367	2493	Promoter	0	ENSG00000273749	CYFIP1	cytoplasmic FMR1 interacting protein 1
chr14	34538435	34540218	1367	1784	Promoter	0	ENSG00000129518	EAPP	E2F associated phosphoprotein
chr14	69396420	69401471	1367	5052	Promoter	0	ENSG00000100632	ERH	ERH mRNA splicing and mitosis factor
chr7	42235994	42238224	1367	2231	Promoter	0	ENSG00000106571	GLI3	GLI family zinc finger 3
chr17	39737550	39741023	1367	3474	Promoter	0	ENSG00000141738	GRB7	growth factor receptor bound protein 7
chr6	135053397	135055448	1367	2052	Promoter	0	ENSG00000112339	HBS1L	HBS1 like translational GTPase
chr11	119084609	119086097	1367	1489	Promoter	0	ENSG00000256269	HMBS	hydroxymethylbilane synthase
chr5	132495422	132497580	1367	2159	Intron	-4645	ENSG00000125347	IRF1	interferon regulatory factor 1
chr17	46191459	46194389	1367	2931	Promoter	0	ENSG00000120071	KANSL1	KAT8 regulatory NSL complex subunit 1
chr17	7833763	7838234	1367	4472	Distal Intergenic	-1670	ENSG00000132510	KDM6B	lysine demethylase 6B
chr16	27548764	27550938	1367	2175	Promoter	0	ENSG00000047578	KIAA0556	KIAA0556
chr2	176001121	176002678	1367	1558	Promoter	0	ENSG00000144320	LNPK	lunapark, ER junction formation factor
chr6	52282709	52284850	1367	2142	Promoter	0	ENSG00000112118	MCM3	minichromosome maintenance complex component 3
chr8	8892069	8894107	1367	2039	Promoter	0	ENSG00000147324	MFHAS1	malignant fibrous histiocytoma amplified sequence 1
chrX	38801361	38806799	1367	5439	Promoter	0	NA	MID1IP1-AS1	MID1IP1 antisense RNA 1
chr14	92120731	92123404	1367	2674	Promoter	0	ENSG00000183648	NDUFB1	NADH:ubiquinone oxidoreductase subunit B1
chr13	39035268	39039554	1367	4287	Promoter	0	ENSG00000188811	NHLRC3	NHL repeat containing 3
chr4	48905990	48907130	1367	1141	Promoter	0	ENSG00000145247	OCIAD2	OCIA domain containing 2
chr14	101761006	101762574	1367	1569	Promoter	0	ENSG00000078304	PPP2R5C	protein phosphatase 2 regulatory subunit B'gamma
chr13	26221005	26222726	1367	1722	Promoter	0	ENSG00000127870	RNF6	ring finger protein 6
chrX	154388840	154391193	1367	2354	Promoter	0	ENSG00000147403	RPL10	ribosomal protein L10
chr16	18786996	18791314	1367	4319	Promoter	0	ENSG00000134419	RPS15A	ribosomal protein S15a
chr3	195953197	195955455	1367	2259	Exon	12065	ENSG00000185485	SDHAP1	succinate dehydrogenase complex flavoprotein subunit A pseudogene 1
chr12	7967648	7971550	1367	3903	Intron	-31461	ENSG00000059804	SLC2A3	solute carrier family 2 member 3
chr1	27010712	27012977	1367	2266	Promoter	0	ENSG00000158246	TENT5B	terminal nucleotidyltransferase 5B
chr18	62324986	62326350	1367	1365	Promoter	0	ENSG00000141655	TNFRSF11A	TNF receptor superfamily member 11a
chr20	5949182	5952103	1367	2922	Promoter	0	ENSG00000089195	TRMT6	tRNA methyltransferase 6
chr11	62590358	62592407	1367	2050	Promoter	0	ENSG00000149016	TUT1	terminal uridylyl transferase 1, U6 snRNA-specific
chrX	151396561	151398718	1367	2158	Promoter	0	ENSG00000160131	VMA21	vacuolar ATPase assembly factor VMA21
chr15	43826575	43829319	1367	2745	Promoter	0	ENSG00000092470	WDR76	WD repeat domain 76
chr6	149450190	149451905	1367	1716	3' UTR	4964	ENSG00000178199	ZC3H12D	zinc finger CCCH-type containing 12D
chr19	57578228	57579044	1367	817	Promoter	0	ENSG00000171649	ZIK1	zinc finger protein interacting with K protein 1
chr19	21328381	21329572	1367	1192	Promoter	0	ENSG00000182141	ZNF708	zinc finger protein 708
chr2	112431770	112433744	1366	1975	Promoter	0	ENSG00000169629	RGPD8	RANBP2 like and GRIP domain containing 8
chr18	11907399	11909260	1365	1862	Promoter	0	ENSG00000154889	MPPE1	metallophosphoesterase 1
chr1	151908471	151910536	1365	2066	Promoter	0	ENSG00000159445	THEM4	thioesterase superfamily member 4
chr22	36505625	36507581	1362	1957	Promoter	0	ENSG00000100350	FOXRED2	FAD dependent oxidoreductase domain containing 2
chr19	10516161	10518176	1362	2016	Promoter	0	ENSG00000180739	S1PR5	sphingosine-1-phosphate receptor 5
chr9	35110920	35112089	1361	1170	Promoter	0	ENSG00000005238	FAM214B	family with sequence similarity 214 member B
chr17	8153837	8156438	1361	2602	Promoter	0	ENSG00000179094	PER1	period circadian regulator 1
chr22	21952150	21953129	1361	980	Promoter	0	ENSG00000100034	PPM1F	protein phosphatase, Mg2+/Mn2+ dependent 1F
chr3	50339292	50341493	1361	2202	Promoter	0	ENSG00000068028	RASSF1	Ras association domain family member 1
chr7	100334807	100338391	1361	3585	Promoter	0	ENSG00000242294	STAG3L5P	stromal antigen 3-like 5 pseudogene
chr9	96777193	96778953	1361	1761	Promoter	0	ENSG00000081386	ZNF510	zinc finger protein 510
chr10	102393549	102397126	1360	3578	Promoter	0	ENSG00000077150	NFKB2	nuclear factor kappa B subunit 2
chr20	3795847	3798124	1358	2278	Promoter	0	ENSG00000101224	CDC25B	cell division cycle 25B
chrX	115843364	115845413	1358	2050	Intron	2354	NA	DANT1	DXZ4 associated non-coding transcript 1, proximal
chrX	154443728	154445253	1358	1526	Promoter	0	ENSG00000071859	FAM50A	family with sequence similarity 50 member A
chr17	61926846	61928069	1358	1224	Promoter	0	ENSG00000108506	INTS2	integrator complex subunit 2
chr11	112225890	112228087	1358	2198	Promoter	0	ENSG00000150787	PTS	6-pyruvoyltetrahydropterin synthase
chr7	101251241	101252995	1357	1755	Promoter	0	ENSG00000214253	FIS1	fission, mitochondrial 1
chr4	165326693	165329341	1357	2649	Promoter	0	ENSG00000052802	MSMO1	methylsterol monooxygenase 1
chr12	56220322	56222603	1357	2282	Promoter	0	ENSG00000181852	RNF41	ring finger protein 41
chr20	35276843	35278218	1356	1376	Promoter	0	ENSG00000126005	MMP24OS	MMP24 opposite strand
chr9	131372502	131374520	1355	2019	5' UTR	-19573	ENSG00000130723	PRRC2B	proline rich coiled-coil 2B
chr12	6936873	6938653	1353	1781	Promoter	0	ENSG00000111676	ATN1	atrophin 1
chr19	35642891	35645172	1353	2282	Promoter	0	ENSG00000105672	ETV2	ETS variant transcription factor 2
chr9	127734638	127735453	1352	816	Promoter	0	ENSG00000160404	TOR2A	torsin family 2 member A
chr17	49191553	49193612	1351	2060	Distal Intergenic	15300	ENSG00000167083	GNGT2	G protein subunit gamma transducin 2
chr1	26234071	26235872	1350	1802	Promoter	0	ENSG00000130695	CEP85	centrosomal protein 85
chr2	201115789	201119273	1350	3485	Promoter	0	ENSG00000003402	CFLAR	CASP8 and FADD like apoptosis regulator
chr6	154509220	154511377	1350	2158	Promoter	0	ENSG00000153721	CNKSR3	CNKSR family member 3
chr5	180467080	180468955	1350	1876	Distal Intergenic	-25424	ENSG00000113300	CNOT6	CCR4-NOT transcription complex subunit 6
chr1	244833340	244837319	1350	3980	Promoter	0	ENSG00000203667	COX20	cytochrome c oxidase assembly factor COX20
chr14	69151310	69153762	1350	2453	Promoter	0	ENSG00000139990	DCAF5	DDB1 and CUL4 associated factor 5
chr2	172098967	172103549	1350	4583	Promoter	0	ENSG00000236651	DLX2-DT	DLX2 divergent transcript
chrX	104165794	104168250	1350	2457	Promoter	0	ENSG00000123575	FAM199X	family with sequence similarity 199, X-linked
chr18	22168387	22171335	1350	2949	Promoter	0	ENSG00000266010	GATA6-AS1	GATA6 antisense RNA 1 (head to head)
chr11	307922	311644	1350	3723	Promoter	0	ENSG00000185201	IFITM2	interferon induced transmembrane protein 2
chr20	3208255	3210581	1350	2327	Promoter	0	ENSG00000125877	ITPA	inosine triphosphatase
chr6	24645434	24646597	1350	1164	Promoter	0	ENSG00000137261	KIAA0319	KIAA0319
chr4	6574892	6575835	1350	944	Promoter	0	ENSG00000013288	MAN2B2	mannosidase alpha class 2B member 2
chr15	52018634	52023104	1350	4471	Promoter	0	ENSG00000259438	MAPK6-DT	MAPK6 divergent transcript
chr2	207165451	207167256	1350	1806	Promoter	0	ENSG00000277590	MIR7845	microRNA 7845
chr9	29210847	29214825	1350	3979	Exon	-321892	ENSG00000215939	MIR873	microRNA 873
chr4	2260665	2262196	1350	1532	Promoter	0	ENSG00000123933	MXD4	MAX dimerization protein 4
chr1	23958542	23961811	1350	3270	Promoter	0	ENSG00000189266	PNRC2	proline rich nuclear receptor coactivator 2
chr10	122979911	122981173	1350	1263	Promoter	0	ENSG00000179988	PSTK	phosphoseryl-tRNA kinase
chr4	103075450	103077301	1350	1852	Promoter	0	ENSG00000164038	SLC9B2	solute carrier family 9 member B2
chr8	42540285	42542867	1350	2583	Promoter	0	ENSG00000176209	SMIM19	small integral membrane protein 19
chr11	112085617	112087890	1350	2274	Promoter	0	ENSG00000150779	TIMM8B	translocase of inner mitochondrial membrane 8 homolog B
chr16	21158332	21159402	1350	1071	Promoter	0	ENSG00000011638	TMEM159	transmembrane protein 159
chr6	82363318	82365376	1350	2059	Promoter	0	ENSG00000146242	TPBG	trophoblast glycoprotein
chr19	6516250	6517353	1350	1104	Distal Intergenic	-13402	ENSG00000104833	TUBB4A	tubulin beta 4A class IVa
chr19	55653157	55657844	1350	4688	Promoter	0	ENSG00000063244	U2AF2	U2 small nuclear RNA auxiliary factor 2
chr18	35343273	35344754	1350	1482	Promoter	0	ENSG00000172466	ZNF24	zinc finger protein 24
chr17	42193513	42194801	1349	1289	Promoter	0	ENSG00000167925	GHDC	GH3 domain containing
chr1	228622406	228624334	1348	1929	Promoter	0	ENSG00000199352	RNA5S1	RNA, 5S ribosomal 1
chr17	50546984	50547839	1348	856	Promoter	0	ENSG00000006282	SPATA20	spermatogenesis associated 20
chr17	44898016	44900320	1345	2305	Promoter	0	ENSG00000167131	CCDC103	coiled-coil domain containing 103
chr19	8208572	8210116	1345	1545	Promoter	0	ENSG00000090661	CERS4	ceramide synthase 4
chrX	115851698	115854378	1344	2681	Intron	10688	NA	DANT1	DXZ4 associated non-coding transcript 1, proximal
chr15	75347339	75348576	1343	1238	Promoter	0	ENSG00000140398	NEIL1	nei like DNA glycosylase 1
chr15	55194645	55198054	1343	3410	Promoter	0	ENSG00000137876	RSL24D1	ribosomal L24 domain containing 1
chr5	139710660	139711760	1342	1101	Intron	29702	ENSG00000171604	CXXC5	CXXC finger protein 5
chr4	141635952	141639638	1342	3687	Promoter	0	ENSG00000164136	IL15	interleukin 15
chr15	43510138	43511321	1342	1184	Promoter	0	ENSG00000166963	MAP1A	microtubule associated protein 1A
chr19	43503342	43504804	1342	1463	Promoter	0	ENSG00000176531	PHLDB3	pleckstrin homology like domain family B member 3
chr11	66638617	66639934	1342	1318	Promoter	0	ENSG00000173933	RBM4	RNA binding motif protein 4
chr3	186805111	186807314	1342	2204	Promoter	0	ENSG00000163918	RFC4	replication factor C subunit 4
chr7	97117353	97118983	1342	1631	Promoter	0	ENSG00000196636	SDHAF3	succinate dehydrogenase complex assembly factor 3
chr15	75449463	75451837	1342	2375	Promoter	0	ENSG00000169375	SIN3A	SIN3 transcription regulator family member A
chr1	112849262	112851806	1340	2545	Promoter	0	ENSG00000215866	LINC01356	long intergenic non-protein coding RNA 1356
chr19	40347179	40349764	1337	2586	Promoter	0	ENSG00000160392	C19orf47	chromosome 19 open reading frame 47
chr6	26520487	26524021	1337	3535	Promoter	0	ENSG00000228223	HCG11	HLA complex group 11
chr1	228212473	228214315	1337	1843	Promoter	0	ENSG00000162913	OBSCN-AS1	OBSCN antisense RNA 1
chr3	72996289	72999849	1337	3561	Promoter	0	ENSG00000163605	PPP4R2	protein phosphatase 4 regulatory subunit 2
chrX	115845696	115848324	1335	2629	Intron	4686	NA	DANT1	DXZ4 associated non-coding transcript 1, proximal
chr15	43329113	43331615	1334	2503	Promoter	0	ENSG00000168803	ADAL	adenosine deaminase like
chr14	104976721	104979042	1334	2322	Promoter	0	ENSG00000185567	AHNAK2	AHNAK nucleoprotein 2
chr10	72215018	72218110	1334	3093	Promoter	0	ENSG00000166295	ANAPC16	anaphase promoting complex subunit 16
chr16	71288394	71289812	1334	1419	Promoter	0	ENSG00000180917	CMTR2	cap methyltransferase 2
chr14	105486892	105490843	1334	3952	Promoter	0	ENSG00000213145	CRIP1	cysteine rich protein 1
chr1	10471450	10472628	1334	1179	Promoter	0	ENSG00000160049	DFFA	DNA fragmentation factor subunit alpha
chr10	77925317	77927499	1334	2183	Promoter	0	ENSG00000151208	DLG5	discs large MAGUK scaffold protein 5
chr4	65667094	65671730	1334	4637	Promoter	0	ENSG00000250846	EPHA5-AS1	EPHA5 antisense RNA 1
chr14	57267796	57270214	1334	2419	Promoter	0	ENSG00000070367	EXOC5	exocyst complex component 5
chr6	99348830	99350387	1334	1558	Promoter	0	ENSG00000146267	FAXC	failed axon connections homolog, metaxin like GST domain containing
chr6	98946669	98948054	1334	1386	Promoter	0	ENSG00000112234	FBXL4	F-box and leucine rich repeat protein 4
chrX	147911584	147913662	1334	2079	Promoter	0	ENSG00000268066	FMR1-AS1	FMR1 antisense RNA 1
chr6	158167357	158169157	1334	1801	Promoter	0	ENSG00000272047	GTF2H5	general transcription factor IIH subunit 5
chr12	66301907	66303705	1334	1799	Promoter	0	ENSG00000127311	HELB	DNA helicase B
chr16	19716687	19719529	1334	2843	Promoter	0	ENSG00000174628	IQCK	IQ motif containing K
chr11	67239970	67242508	1334	2539	Promoter	0	ENSG00000173120	KDM2A	lysine demethylase 2A
chr4	119211573	119214484	1334	2912	Promoter	0	NA	LOC101929762	uncharacterized LOC101929762
chr4	38867211	38868819	1334	1609	Promoter	0	ENSG00000207944	MIR574	microRNA 574
chr1	20506946	20508621	1334	1676	Promoter	0	ENSG00000090432	MUL1	mitochondrial E3 ubiquitin protein ligase 1
chr18	9135622	9139190	1334	3569	Promoter	0	ENSG00000266053	NDUFV2-AS1	NDUFV2 antisense RNA 1
chr2	200962165	200965184	1334	3020	Promoter	0	ENSG00000115942	ORC2	origin recognition complex subunit 2
chr4	78938640	78939745	1334	1106	Promoter	0	ENSG00000163291	PAQR3	progestin and adipoQ receptor family member 3
chr2	100562217	100564074	1334	1858	Promoter	0	ENSG00000115539	PDCL3	phosducin like 3
chr6	169721532	169725274	1334	3743	Promoter	0	ENSG00000130024	PHF10	PHD finger protein 10
chr19	49865596	49868190	1334	2595	Promoter	0	ENSG00000039650	PNKP	polynucleotide kinase 3'-phosphatase
chr19	780876	785267	1334	4392	Exon	-11808	ENSG00000011304	PTBP1	polypyrimidine tract binding protein 1
chr20	20712047	20713238	1334	1192	Promoter	0	ENSG00000188559	RALGAPA2	Ral GTPase activating protein catalytic alpha subunit 2
chr5	97181836	97184313	1334	2478	Promoter	0	ENSG00000058729	RIOK2	RIO kinase 2
chr6	151450938	151453691	1334	2754	Promoter	0	ENSG00000155906	RMND1	required for meiotic nuclear division 1 homolog
chr5	56908823	56910883	1334	2061	Promoter	0	ENSG00000155542	SETD9	SET domain containing 9
chr13	40788840	40790397	1334	1558	Promoter	0	ENSG00000102743	SLC25A15	solute carrier family 25 member 15
chr19	49085271	49087375	1334	2105	Promoter	0	ENSG00000104852	SNRNP70	small nuclear ribonucleoprotein U1 subunit 70
chr4	6986051	6988325	1334	2275	Promoter	0	ENSG00000132405	TBC1D14	TBC1 domain family member 14
chr14	75174425	75176892	1334	2468	Promoter	0	ENSG00000170348	TMED10	transmembrane p24 trafficking protein 10
chr6	83064888	83065959	1334	1072	Promoter	0	ENSG00000118420	UBE3D	ubiquitin protein ligase E3D
chr1	26305560	26307236	1334	1677	Promoter	0	ENSG00000158062	UBXN11	UBX domain protein 11
chr2	189440388	189442660	1334	2273	Promoter	0	ENSG00000115368	WDR75	WD repeat domain 75
chr16	25256167	25258921	1334	2755	Promoter	0	ENSG00000155592	ZKSCAN2	zinc finger with KRAB and SCAN domains 2
chr16	30584671	30586656	1334	1986	Promoter	0	ENSG00000197162	ZNF785	zinc finger protein 785
chr22	36480648	36482132	1332	1485	Promoter	0	ENSG00000100348	TXN2	thioredoxin 2
chr11	6318667	6321088	1331	2422	Promoter	0	ENSG00000170955	CAVIN3	caveolae associated protein 3
chr19	40612967	40614913	1331	1947	Promoter	0	ENSG00000090006	LTBP4	latent transforming growth factor beta binding protein 4
chr17	7626804	7628193	1330	1390	Promoter	0	ENSG00000141504	SAT2	spermidine/spermine N1-acetyltransferase family member 2
chr15	34341703	34343287	1329	1585	Promoter	0	ENSG00000182117	NOP10	NOP10 ribonucleoprotein
chr7	1027654	1029291	1328	1638	Promoter	0	ENSG00000146540	C7orf50	chromosome 7 open reading frame 50
chr12	6904514	6905509	1328	996	Promoter	0	ENSG00000010626	LRRC23	leucine rich repeat containing 23
chr15	42272029	42275790	1327	3762	Promoter	0	ENSG00000214013	GANC	glucosidase alpha, neutral C
chr19	8306362	8308795	1326	2434	Promoter	0	ENSG00000167775	CD320	CD320 molecule
chr14	75659917	75662553	1326	2637	Promoter	0	ENSG00000133935	ERG28	ergosterol biosynthesis 28 homolog
chr1	235159996	235162013	1326	2018	Promoter	0	ENSG00000188739	RBM34	RNA binding motif protein 34
chr3	129398114	129399644	1325	1531	Promoter	0	ENSG00000251474	RPL32P3	ribosomal protein L32 pseudogene 3
chr22	26511543	26513682	1322	2140	Promoter	0	NA	LOC100507599	uncharacterized LOC100507599
chr1	42923989	42925418	1322	1430	3' UTR	4510	ENSG00000117394	SLC2A1	solute carrier family 2 member 1
chr6	28398038	28400531	1322	2494	Promoter	0	ENSG00000158691	ZSCAN12	zinc finger and SCAN domain containing 12
chr17	38850785	38854498	1320	3714	Promoter	0	ENSG00000252699	SNORA21B	small nucleolar RNA, H/ACA box 21B
chr14	35825911	35827573	1318	1663	Promoter	0	ENSG00000100916	BRMS1L	BRMS1 like transcriptional repressor
chr20	3407079	3408626	1318	1548	Promoter	0	ENSG00000088854	C20orf194	chromosome 20 open reading frame 194
chr18	74495556	74497431	1318	1876	Promoter	0	ENSG00000133313	CNDP2	carnosine dipeptidase 2
chr4	74038082	74039372	1318	1291	Promoter	0	ENSG00000163734	CXCL3	C-X-C motif chemokine ligand 3
chr14	59187722	59189591	1318	1870	Promoter	0	ENSG00000100592	DAAM1	dishevelled associated activator of morphogenesis 1
chr1	15602828	15603907	1318	1080	Exon	-13551	ENSG00000197312	DDI2	DNA damage inducible 1 homolog 2
chr22	50326234	50328059	1318	1826	Promoter	0	ENSG00000205593	DENND6B	DENN domain containing 6B
chr7	107890610	107892312	1318	1703	Promoter	0	ENSG00000091140	DLD	dihydrolipoamide dehydrogenase
chr1	15525198	15528054	1318	2857	Promoter	0	ENSG00000116138	DNAJC16	DnaJ heat shock protein family (Hsp40) member C16
chr3	52054806	52057244	1318	2439	Promoter	0	ENSG00000164086	DUSP7	dual specificity phosphatase 7
chr15	49620008	49622210	1318	2203	Promoter	0	ENSG00000166262	FAM227B	family with sequence similarity 227 member B
chr19	17747348	17748419	1318	1072	Promoter	0	ENSG00000130475	FCHO1	FCH and mu domain containing endocytic adaptor 1
chr10	93701545	93703164	1318	1620	Promoter	0	ENSG00000148690	FRA10AC1	FRA10A associated CGG repeat 1
chr14	95515838	95517139	1318	1302	Exon	-16364	ENSG00000182512	GLRX5	glutaredoxin 5
chr1	20784553	20788085	1318	3533	Promoter	0	ENSG00000127483	HP1BP3	heterochromatin protein 1 binding protein 3
chr4	122151946	122153542	1318	1597	Promoter	0	ENSG00000138688	KIAA1109	KIAA1109
chr17	8379782	8385051	1318	5270	Promoter	0	ENSG00000184619	KRBA2	KRAB-A domain containing 2
chr12	75510222	75511704	1318	1483	Promoter	0	ENSG00000111615	KRR1	KRR1 small subunit processome component homolog
chr16	25106369	25107662	1318	1294	Exon	-2811	NA	LCMT1-AS1	LCMT1 antisense RNA 1
chr10	14959087	14961148	1318	2062	Promoter	0	ENSG00000197889	MEIG1	meiosis/spermiogenesis associated 1
chr15	43823156	43824806	1318	1651	Promoter	0	ENSG00000140259	MFAP1	microfibril associated protein 1
chr14	73757881	73760695	1318	2815	Promoter	0	ENSG00000264741	MIR4505	microRNA 4505
chr19	53865262	53870626	1318	5365	Promoter	0	ENSG00000179820	MYADM	myeloid associated differentiation marker
chr6	149745511	149746749	1318	1239	Promoter	0	ENSG00000120253	NUP43	nucleoporin 43
chr10	100372435	100375944	1318	3510	Promoter	0	ENSG00000235823	OLMALINC	oligodendrocyte maturation-associated long intergenic non-coding RNA
chr7	104206469	104208652	1318	2184	Promoter	0	ENSG00000164815	ORC5	origin recognition complex subunit 5
chr14	20469315	20471349	1318	2035	Promoter	0	ENSG00000198805	PNP	purine nucleoside phosphorylase
chr4	158722214	158724186	1318	1973	Promoter	0	ENSG00000171497	PPID	peptidylprolyl isomerase D
chr1	28504736	28510867	1318	6132	Promoter	0	ENSG00000180198	RCC1	regulator of chromosome condensation 1
chr2	88016645	88017717	1318	1073	Exon	-23787	ENSG00000187627	RGPD1	RANBP2 like and GRIP domain containing 1
chrX	38326397	38327826	1318	1430	Promoter	0	ENSG00000156313	RPGR	retinitis pigmentosa GTPase regulator
chrX	135050985	135052799	1318	1815	Promoter	0	ENSG00000203950	RTL8A	retrotransposon Gag like 8A
chr4	151323597	151326085	1318	2489	Promoter	0	ENSG00000109686	SH3D19	SH3 domain containing 19
chr2	264236	266371	1318	2136	Promoter	0	ENSG00000035115	SH3YL1	SH3 and SYLF domain containing 1
chr16	30333371	30335946	1318	2576	Promoter	0	ENSG00000183604	SMG1P5	SMG1 pseudogene 5
chr5	142356447	142357711	1318	1265	Intron	2904	ENSG00000231185	SPRY4-AS1	SPRY4 antisense RNA 1
chr1	23977782	23980748	1318	2967	Promoter	0	ENSG00000188529	SRSF10	serine and arginine rich splicing factor 10
chr7	130204038	130206235	1318	2198	Promoter	0	ENSG00000146842	TMEM209	transmembrane protein 209
chr6	99514023	99516122	1318	2100	Promoter	0	ENSG00000123552	USP45	ubiquitin specific peptidase 45
chr8	17245726	17248524	1318	2799	Promoter	0	ENSG00000155975	VPS37A	VPS37A subunit of ESCRT-I
chr11	19116862	19118002	1318	1141	Promoter	0	ENSG00000177054	ZDHHC13	zinc finger DHHC-type containing 13
chr22	40950349	40952760	1317	2412	Promoter	0	ENSG00000100387	RBX1	ring-box 1
chr17	47187163	47189889	1315	2727	Promoter	0	ENSG00000004897	CDC27	cell division cycle 27
chr15	37097644	37102748	1315	5105	Promoter	0	ENSG00000134138	MEIS2	Meis homeobox 2
chr1	156740110	156741227	1315	1118	Promoter	0	ENSG00000143314	MRPL24	mitochondrial ribosomal protein L24
chr9	124776798	124778087	1315	1290	Promoter	0	ENSG00000185585	OLFML2A	olfactomedin like 2A
chr3	48556166	48558011	1315	1846	Promoter	0	ENSG00000114268	PFKFB4	6-phosphofructo-2-kinase/fructose-2,6-biphosphatase 4
chr17	50943385	50944710	1315	1326	Exon	30650	ENSG00000008294	SPAG9	sperm associated antigen 9
chr15	39579675	39582264	1315	2590	Promoter	0	ENSG00000137801	THBS1	thrombospondin 1
chr2	233565749	233566931	1315	1183	Promoter	0	ENSG00000085982	USP40	ubiquitin specific peptidase 40
chr19	57240200	57241824	1315	1625	Promoter	0	ENSG00000204524	ZNF805	zinc finger protein 805
chr1	161389268	161391018	1314	1751	Distal Intergenic	-21394	ENSG00000188931	CFAP126	cilia and flagella associated protein 126
chr10	6202814	6204700	1314	1887	Promoter	0	ENSG00000170525	PFKFB3	6-phosphofructo-2-kinase/fructose-2,6-biphosphatase 3
chr12	48118700	48121014	1314	2315	Promoter	0	ENSG00000152556	PFKM	phosphofructokinase, muscle
chr5	137888476	137890356	1314	1881	Promoter	0	ENSG00000078795	PKD2L2	polycystin 2 like 2, transient receptor potential cation channel
chr2	85352884	85355680	1314	2797	Promoter	0	ENSG00000042445	RETSAT	retinol saturase
chr1	150363389	150367930	1314	4542	Promoter	0	ENSG00000163125	RPRD2	regulation of nuclear pre-mRNA domain containing 2
chr3	11641485	11644187	1314	2703	Promoter	0	ENSG00000144560	VGLL4	vestigial like family member 4
chr5	139197299	139198608	1312	1310	Promoter	0	ENSG00000120725	SIL1	SIL1 nucleotide exchange factor
chr20	31860548	31862079	1310	1532	3' UTR	7919	ENSG00000149599	DUSP15	dual specificity phosphatase 15
chr17	42744001	42745169	1310	1169	Promoter	0	ENSG00000108799	EZH1	enhancer of zeste 1 polycomb repressive complex 2 subunit
chr4	122921454	122924102	1310	2649	Promoter	0	ENSG00000170917	NUDT6	nudix hydrolase 6
chr1	226737625	226739481	1308	1857	Promoter	0	ENSG00000143772	ITPKB	inositol-trisphosphate 3-kinase B
chr11	62705745	62706742	1307	998	Promoter	0	ENSG00000168000	BSCL2	BSCL2 lipid droplet biogenesis associated, seipin
chr9	98191614	98193515	1307	1902	Promoter	0	ENSG00000106789	CORO2A	coronin 2A
chr15	48877584	48879197	1307	1614	Promoter	0	ENSG00000255302	EID1	EP300 interacting inhibitor of differentiation 1
chr10	43394907	43398921	1307	4015	Promoter	0	ENSG00000169813	HNRNPF	heterogeneous nuclear ribonucleoprotein F
chr22	31080644	31082318	1307	1675	Promoter	0	ENSG00000183963	SMTN	smoothelin
chr4	82897481	82902391	1307	4911	Promoter	0	ENSG00000251022	THAP9-AS1	THAP9 antisense RNA 1
chr19	40576376	40577740	1306	1365	Promoter	0	ENSG00000160410	SHKBP1	SH3KBP1 binding protein 1
chr15	96356565	96357604	1305	1040	Intron	23304	ENSG00000283888	MIR1469	microRNA 1469
chr5	160398790	160400402	1304	1613	Promoter	0	ENSG00000221886	ZBED8	zinc finger BED-type containing 8
chr2	95345361	95347305	1303	1945	Promoter	0	ENSG00000115041	KCNIP3	potassium voltage-gated channel interacting protein 3
chr8	37796621	37797794	1302	1174	Promoter	0	ENSG00000020181	ADGRA2	adhesion G protein-coupled receptor A2
chr10	86970072	86972325	1302	2254	Promoter	0	ENSG00000271880	AGAP11	ArfGAP with GTPase domain, ankyrin repeat and PH domain 11
chr18	23662014	23663247	1302	1234	Promoter	0	ENSG00000154065	ANKRD29	ankyrin repeat domain 29
chrX	40103515	40110288	1302	6774	Intron	-5536	ENSG00000183337	BCOR	BCL6 corepressor
chr19	45178705	45180479	1302	1775	Promoter	0	ENSG00000189114	BLOC1S3	biogenesis of lysosomal organelles complex 1 subunit 3
chr17	2723326	2725521	1302	2196	Exon	-10663	ENSG00000132361	CLUH	clustered mitochondria homolog
chr18	50286429	50288491	1302	2063	Promoter	0	ENSG00000154832	CXXC1	CXXC finger protein 1
chrX	115872521	115875272	1302	2752	Intron	31511	NA	DANT1	DXZ4 associated non-coding transcript 1, proximal
chr11	71452832	71454194	1302	1363	Promoter	0	ENSG00000172893	DHCR7	7-dehydrocholesterol reductase
chr19	49361079	49362896	1302	1818	Promoter	0	ENSG00000104901	DKKL1	dickkopf like acrosomal protein 1
chr11	112024616	112026372	1302	1757	Promoter	0	ENSG00000150768	DLAT	dihydrolipoamide S-acetyltransferase
chr6	35727294	35728566	1302	1273	Promoter	17	ENSG00000096060	FKBP5	FKBP prolyl isomerase 5
chr6	143510465	143512085	1302	1621	Promoter	0	ENSG00000001036	FUCA2	alpha-L-fucosidase 2
chr6	26158057	26160493	1302	2437	Promoter	0	ENSG00000158373	H2BC5	H2B clustered histone 5
chr6	26020359	26022676	1302	2318	Promoter	0	ENSG00000275714	H3C1	H3 clustered histone 1
chr4	127781560	127784836	1302	3277	Promoter	0	ENSG00000164070	HSPA4L	heat shock protein family A (Hsp70) member 4 like
chr11	100686913	100688871	1302	1959	Promoter	0	ENSG00000248027	LOC100128386	uncharacterized LOC100128386
chr17	43168507	43172675	1302	4169	Promoter	0	NA	LOC101929767	uncharacterized LOC101929767
chr4	139452406	139456446	1302	4041	Promoter	0	NA	LOC107984036	uncharacterized LOC107984036
chr12	57896207	57897177	1302	971	Promoter	0	ENSG00000245651	LOC283387	uncharacterized LOC283387
chr1	27365674	27367194	1302	1521	Promoter	0	ENSG00000142733	MAP3K6	mitogen-activated protein kinase kinase kinase 6
chr13	21297786	21299624	1302	1839	Promoter	0	NA	MIPEPP3	mitochondrial intermediate peptidase pseudogene 3
chr13	49996089	49998737	1302	2649	Promoter	0	ENSG00000264864	MIR3613	microRNA 3613
chr16	77722436	77723212	1302	777	Promoter	0	ENSG00000140876	NUDT7	nudix hydrolase 7
chr4	20700003	20701371	1302	1369	Promoter	0	ENSG00000163138	PACRGL	parkin coregulated like
chr3	58432678	58434408	1302	1731	Promoter	0	ENSG00000168291	PDHB	pyruvate dehydrogenase E1 beta subunit
chr17	6443334	6445218	1302	1885	Promoter	0	ENSG00000129195	PIMREG	PICALM interacting mitotic regulator
chrX	72274978	72277301	1302	2324	Promoter	0	ENSG00000198034	RPS4X	ribosomal protein S4 X-linked
chr20	18507006	18509105	1302	2100	Promoter	0	ENSG00000101310	SEC23B	SEC23 homolog B, coat complex II component
chr18	49812030	49814940	1302	2911	Promoter	0	ENSG00000267322	SNHG22	small nucleolar RNA host gene 22
chr2	10446215	10448556	1302	2342	Promoter	0	ENSG00000206633	SNORA80B	small nucleolar RNA, H/ACA box 80B
chr17	1709652	1710974	1302	1323	Promoter	0	ENSG00000185561	TLCD2	TLC domain containing 2
chr17	31900354	31901815	1302	1462	Promoter	0	ENSG00000108651	UTP6	UTP6 small subunit processome component
chr10	43573627	43574890	1302	1264	Promoter	0	ENSG00000196793	ZNF239	zinc finger protein 239
chr19	36527429	36529569	1302	2141	Promoter	0	ENSG00000254004	ZNF260	zinc finger protein 260
chr2	27379895	27381119	1302	1225	Promoter	0	ENSG00000163795	ZNF513	zinc finger protein 513
chr19	57434846	57436656	1302	1811	Promoter	0	ENSG00000186230	ZNF749	zinc finger protein 749
chr19	35739955	35741477	1301	1523	Promoter	0	ENSG00000126246	IGFLR1	IGF like family receptor 1
chr17	50372038	50374110	1300	2073	Promoter	0	ENSG00000154920	EME1	essential meiotic structure-specific endonuclease 1
chr16	2459446	2461093	1300	1648	Promoter	0	ENSG00000162062	TEDC2	tubulin epsilon and delta complex 2
chr2	85601775	85603966	1300	2192	Promoter	0	ENSG00000168883	USP39	ubiquitin specific peptidase 39
chr10	42637425	42639110	1300	1686	Promoter	0	ENSG00000196693	ZNF33B	zinc finger protein 33B
chr18	46095969	46098881	1299	2913	Promoter	0	ENSG00000152234	ATP5F1A	ATP synthase F1 subunit alpha
chr11	36288430	36290062	1299	1633	Promoter	0	ENSG00000110442	COMMD9	COMM domain containing 9
chr8	100149915	100151998	1299	2084	Promoter	0	ENSG00000147669	POLR2K	RNA polymerase II subunit K
chrX	103585219	103586723	1299	1505	Promoter	0	ENSG00000133142	TCEAL4	transcription elongation factor A like 4
chr1	1918729	1920231	1299	1503	Promoter	0	ENSG00000178821	TMEM52	transmembrane protein 52
chrX	68498025	68500103	1299	2079	Promoter	0	ENSG00000181704	YIPF6	Yip1 domain family member 6
chr9	104967933	104968887	1295	955	Distal Intergenic	-39778	ENSG00000165029	ABCA1	ATP binding cassette subfamily A member 1
chr9	114397112	114398953	1295	1842	Exon	-2707	ENSG00000106948	AKNA	AT-hook transcription factor
chr14	92105252	92106652	1295	1401	Promoter	0	ENSG00000066427	ATXN3	ataxin 3
chr17	37642505	37643793	1295	1289	Promoter	0	ENSG00000278053	DDX52	DExD-box helicase 52
chr8	22694744	22695826	1295	1083	Intron	-1264	ENSG00000179388	EGR3	early growth response 3
chr2	186589450	186592306	1295	2857	Promoter	0	ENSG00000138448	ITGAV	integrin subunit alpha V
chr19	48389928	48391896	1295	1969	Promoter	0	ENSG00000105438	KDELR1	KDEL endoplasmic reticulum protein retention receptor 1
chr10	52939696	52943346	1295	3651	Distal Intergenic	-167996	ENSG00000165471	MBL2	mannose binding lectin 2
chr1	211639147	211642348	1294	3202	Promoter	0	ENSG00000227764	LINC01693	long intergenic non-protein coding RNA 1693
chr12	120316802	120317706	1294	905	Distal Intergenic	8387	ENSG00000170890	PLA2G1B	phospholipase A2 group IB
chr19	2059102	2062729	1292	3628	Distal Intergenic	-7858	ENSG00000099875	MKNK2	MAPK interacting serine/threonine kinase 2
chr17	7393600	7395572	1292	1973	Promoter	0	ENSG00000187838	PLSCR3	phospholipid scramblase 3
chr2	64987760	64990835	1292	3076	Promoter	0	ENSG00000115902	SLC1A4	solute carrier family 1 member 4
chr5	66143563	66147013	1292	3451	Promoter	0	ENSG00000153914	SREK1	splicing regulatory glutamic acid and lysine rich protein 1
chr17	40099310	40101468	1291	2159	Promoter	0	ENSG00000126368	NR1D1	nuclear receptor subfamily 1 group D member 1
chrX	115881505	115884221	1289	2717	Intron	40495	NA	DANT1	DXZ4 associated non-coding transcript 1, proximal
chr10	133159828	133161114	1289	1287	Promoter	0	ENSG00000171798	KNDC1	kinase non-catalytic C-lobe domain containing 1
chr5	38591026	38596073	1289	5048	Promoter	0	ENSG00000113594	LIFR	LIF receptor subunit alpha
chr15	84630331	84632831	1289	2501	Promoter	0	NA	SCAND2P	SCAN domain containing 2 pseudogene
chr1	153626251	153627659	1288	1409	Promoter	0	ENSG00000189171	S100A13	S100 calcium binding protein A13
chr19	49766858	49768041	1287	1184	Promoter	0	ENSG00000196961	AP2A1	adaptor related protein complex 2 subunit alpha 1
chr3	138593061	138595014	1287	1954	Promoter	0	ENSG00000114107	CEP70	centrosomal protein 70
chrX	152830042	152832032	1287	1991	Promoter	0	ENSG00000147400	CETN2	centrin 2
chrX	152732765	152734984	1287	2220	Promoter	0	ENSG00000242599	CSAG4	CSAG family member 4 (pseudogene)
chrX	2498085	2502078	1287	3994	Promoter	0	ENSG00000169084	DHRSX	dehydrogenase/reductase X-linked
chr8	43055611	43058026	1287	2416	Promoter	0	ENSG00000168522	FNTA	farnesyltransferase, CAAX box, alpha
chr2	174485342	174487795	1287	2454	Promoter	0	ENSG00000163328	GPR155	G protein-coupled receptor 155
chr6	26029709	26033649	1287	3941	Promoter	0	ENSG00000278463	H2AC4	H2A clustered histone 4
chr4	88456095	88457990	1287	1896	Promoter	0	ENSG00000138646	HERC5	HECT and RLD domain containing E3 ubiquitin protein ligase 5
chr2	128321846	128322674	1287	829	Distal Intergenic	-2978	ENSG00000136720	HS6ST1	heparan sulfate 6-O-sulfotransferase 1
chr2	128317250	128319447	1287	2198	Promoter	0	ENSG00000136720	HS6ST1	heparan sulfate 6-O-sulfotransferase 1
chr17	8219802	8224303	1287	4502	Promoter	0	ENSG00000178977	LINC00324	long intergenic non-protein coding RNA 324
chr2	19989007	19990320	1287	1314	Promoter	0	ENSG00000227210	LOC101928222	uncharacterized LOC101928222
chr17	38701708	38707173	1287	5466	Promoter	0	ENSG00000275238	MIR4734	microRNA 4734
chr1	19643732	19645704	1287	1973	Promoter	0	ENSG00000158747	NBL1	NBL1, DAN family BMP antagonist
chr11	393493	395763	1287	2271	Promoter	0	ENSG00000184363	PKP3	plakophilin 3
chr14	73712023	73714581	1287	2559	Promoter	0	ENSG00000176903	PNMA1	PNMA family member 1
chr18	7566455	7569219	1287	2765	Promoter	0	ENSG00000173482	PTPRM	protein tyrosine phosphatase receptor type M
chr18	70204721	70206434	1287	1714	Promoter	0	ENSG00000176225	RTTN	rotatin
chr15	45166320	45167983	1287	1664	3' UTR	5675	ENSG00000138606	SHF	Src homology 2 domain containing F
chrX	130339190	130340657	1287	1468	Promoter	0	ENSG00000102078	SLC25A14	solute carrier family 25 member 14
chr2	69893606	69895222	1287	1617	Promoter	0	ENSG00000124380	SNRNP27	small nuclear ribonucleoprotein U4/U6.U5 subunit 27
chr13	37057608	37060076	1287	2469	Promoter	0	ENSG00000102710	SUPT20H	SPT20 homolog, SAGA complex component
chr2	161160339	161161903	1287	1565	Promoter	0	ENSG00000136560	TANK	TRAF family member associated NFKB activator
chr4	70687642	70689821	1287	2180	Promoter	0	ENSG00000132467	UTP3	UTP3 small subunit processome component
chr2	203014758	203016432	1287	1675	Promoter	0	ENSG00000138442	WDR12	WD repeat domain 12
chr12	132986016	132987246	1287	1231	Promoter	0	ENSG00000198393	ZNF26	zinc finger protein 26
chr19	57849612	57850814	1287	1203	Promoter	0	ENSG00000198466	ZNF587	zinc finger protein 587
chr7	55886923	55888530	1287	1608	Promoter	0	ENSG00000178665	ZNF713	zinc finger protein 713
chr1	153611824	153613307	1286	1484	Promoter	0	ENSG00000188643	S100A16	S100 calcium binding protein A16
chr19	11345356	11347136	1285	1781	Promoter	0	ENSG00000183401	CCDC159	coiled-coil domain containing 159
chr22	41205133	41206417	1285	1285	Promoter	0	ENSG00000100395	L3MBTL2	L3MBTL histone methyl-lysine binding protein 2
chr11	63681424	63683578	1285	2155	Promoter	0	ENSG00000133318	RTN3	reticulon 3
chr17	48602015	48605677	1284	3663	Promoter	0	ENSG00000108511	HOXB6	homeobox B6
chr9	13278223	13280150	1284	1928	Promoter	0	ENSG00000107186	MPDZ	multiple PDZ domain crumbs cell polarity complex component
chr17	44708298	44710787	1283	2490	Promoter	0	ENSG00000161692	DBF4B	DBF4 zinc finger B
chr11	3125410	3126774	1283	1365	Promoter	0	ENSG00000021762	OSBPL5	oxysterol binding protein like 5
chr17	50272397	50275178	1283	2782	Promoter	0	ENSG00000167105	TMEM92	transmembrane protein 92
chr10	86399775	86401235	1281	1461	Exon	-32980	ENSG00000182771	GRID1	glutamate ionotropic receptor delta type subunit 1
chr19	12838015	12839124	1281	1110	Promoter	0	ENSG00000105613	MAST1	microtubule associated serine/threonine kinase 1
chr4	128809383	128813694	1279	4312	Promoter	0	ENSG00000077684	JADE1	jade family PHD finger 1
chr5	123035842	123037568	1277	1727	Promoter	0	ENSG00000168938	PPIC	peptidylprolyl isomerase C
chr11	62790708	62792089	1277	1382	Promoter	0	ENSG00000168569	TMEM223	transmembrane protein 223
chr4	83283419	83285117	1276	1699	Promoter	0	ENSG00000173085	COQ2	coenzyme Q2, polyprenyltransferase
chrX	115878474	115881107	1276	2634	Intron	37464	NA	DANT1	DXZ4 associated non-coding transcript 1, proximal
chr15	66841831	66843361	1276	1531	Distal Intergenic	113157	ENSG00000259289	LINC02206	long intergenic non-protein coding RNA 2206
chr12	4537664	4540392	1276	2729	Promoter	0	ENSG00000111247	RAD51AP1	RAD51 associated protein 1
chr12	55996501	55998048	1276	1548	Promoter	0	ENSG00000139531	SUOX	sulfite oxidase
chr2	96760792	96761952	1275	1161	Promoter	0	ENSG00000158158	CNNM4	cyclin and CBS domain divalent metal cation transport mediator 4
chr9	133459400	133461151	1273	1752	Promoter	0	ENSG00000160325	CACFD1	calcium channel flower domain containing 1
chr7	4641396	4643125	1273	1730	Exon	-39170	ENSG00000164916	FOXK1	forkhead box K1
chr1	92080012	92081231	1273	1220	Promoter	0	ENSG00000189195	KIAA1107	KIAA1107
chr13	90839626	90843519	1273	3894	Distal Intergenic	83078	ENSG00000231674	LINC00410	long intergenic non-protein coding RNA 410
chr19	40662588	40663683	1273	1096	Downstream	19172	ENSG00000105245	NUMBL	NUMB like endocytic adaptor protein
chr3	129625713	129628592	1273	2880	Distal Intergenic	-18895	ENSG00000004399	PLXND1	plexin D1
chr3	101778847	101780112	1272	1266	Promoter	0	ENSG00000144815	NXPE3	neurexophilin and PC-esterase domain family member 3
chr11	129278299	129280518	1271	2220	Promoter	0	ENSG00000134909	ARHGAP32	Rho GTPase activating protein 32
chr1	17539299	17540851	1271	1553	Promoter	0	ENSG00000074964	ARHGEF10L	Rho guanine nucleotide exchange factor 10 like
chr22	19986242	19987369	1271	1128	Promoter	0	ENSG00000099889	ARVCF	ARVCF delta catenin family member
chr8	38104006	38106952	1271	2947	Promoter	0	ENSG00000129691	ASH2L	ASH2 like, histone lysine methyltransferase complex subunit
chr2	159613786	159617019	1271	3234	Promoter	0	ENSG00000123636	BAZ2B	bromodomain adjacent to zinc finger domain 2B
chr22	37198028	37199838	1271	1811	Promoter	0	ENSG00000133466	C1QTNF6	C1q and TNF related 6
chr3	114055571	114058226	1271	2656	Promoter	0	ENSG00000163617	CCDC191	coiled-coil domain containing 191
chr5	90408396	90410951	1271	2556	Promoter	0	ENSG00000153140	CETN3	centrin 3
chr4	169611208	169613243	1271	2036	Promoter	0	ENSG00000109572	CLCN3	chloride voltage-gated channel 3
chr1	155272242	155273983	1271	1742	Promoter	0	ENSG00000176444	CLK2	CDC like kinase 2
chr2	55922025	55924278	1271	2254	Promoter	0	ENSG00000115380	EFEMP1	EGF containing fibulin extracellular matrix protein 1
chrX	47649265	47650679	1271	1415	Promoter	0	ENSG00000126767	ELK1	ETS transcription factor ELK1
chr17	38672773	38675215	1271	2443	Promoter	0	ENSG00000273604	EPOP	elongin BC and polycomb repressive complex 2 associated protein
chr2	61694293	61695306	1271	1014	Distal Intergenic	141178	ENSG00000170264	FAM161A	FAM161 centrosomal protein A
chr11	119120837	119122724	1271	1888	Promoter	0	ENSG00000172273	HINFP	histone H4 transcription factor
chr4	83334320	83335573	1271	1254	Promoter	0	ENSG00000173083	HPSE	heparanase
chr8	42050509	42052790	1271	2282	Promoter	0	ENSG00000083168	KAT6A	lysine acetyltransferase 6A
chr15	31325467	31329615	1271	4149	Promoter	0	ENSG00000169926	KLF13	Kruppel like factor 13
chr8	42270724	42272400	1271	1677	Promoter	0	NA	LOC101929897	uncharacterized LOC101929897
chr15	41620273	41622795	1271	2523	Promoter	0	ENSG00000174197	MGA	MAX dimerization protein MGA
chr11	1946950	1948646	1271	1697	Promoter	0	ENSG00000214026	MRPL23	mitochondrial ribosomal protein L23
chr19	50376187	50377116	1271	930	Promoter	0	ENSG00000131408	NR1H2	nuclear receptor subfamily 1 group H member 2
chr4	76146393	76149323	1271	2931	Promoter	0	ENSG00000138750	NUP54	nucleoporin 54
chr4	127880272	127882174	1271	1903	Promoter	0	ENSG00000142731	PLK4	polo like kinase 4
chr17	1683719	1684942	1271	1224	Promoter	0	ENSG00000174231	PRPF8	pre-mRNA processing factor 8
chr14	73057767	73060410	1271	2644	Promoter	0	ENSG00000119707	RBM25	RNA binding motif protein 25
chr2	151261032	151262075	1271	1044	Promoter	0	ENSG00000184898	RBM43	RNA binding motif protein 43
chr11	119334071	119336010	1271	1940	Promoter	0	ENSG00000173456	RNF26	ring finger protein 26
chr1	27913507	27914654	1271	1148	Promoter	0	ENSG00000117748	RPA2	replication protein A2
chr18	49490097	49492534	1271	2438	Promoter	0	ENSG00000215472	RPL17-C18orf32	RPL17-C18orf32 readthrough
chr19	47130715	47133657	1271	2943	Promoter	0	ENSG00000142230	SAE1	SUMO1 activating enzyme subunit 1
chr20	10433021	10436111	1271	3091	Promoter	0	ENSG00000149346	SLX4IP	SLX4 interacting protein
chr13	52650942	52654516	1271	3575	Promoter	0	ENSG00000165416	SUGT1	SGT1 homolog, MIS12 kinetochore complex assembly cochaperone
chr21	33478784	33480952	1271	2169	Promoter	0	ENSG00000142188	TMEM50B	transmembrane protein 50B
chr3	69050564	69052673	1271	2110	Promoter	0	ENSG00000144747	TMF1	TATA element modulatory factor 1
chr19	45177379	45178412	1271	1034	Promoter	0	ENSG00000007255	TRAPPC6A	trafficking protein particle complex 6A
chr1	26826178	26827782	1271	1605	Promoter	0	ENSG00000204160	ZDHHC18	zinc finger DHHC-type containing 18
chr14	68789995	68796500	1271	6506	Promoter	0	ENSG00000185650	ZFP36L1	ZFP36 ring finger protein like 1
chr11	118359293	118360488	1269	1196	Promoter	0	ENSG00000110344	UBE4A	ubiquitination factor E4A
chr19	4456512	4458312	1268	1801	Promoter	0	ENSG00000167671	UBXN6	UBX domain protein 6
chr5	146180993	146183363	1267	2371	Promoter	0	ENSG00000133706	LARS1	leucyl-tRNA synthetase 1
chr5	27472158	27474826	1267	2669	Promoter	0	ENSG00000250337	PURPL	p53 upregulated regulator of p53 levels
chr12	53078530	53080069	1267	1540	Promoter	0	ENSG00000167778	SPRYD3	SPRY domain containing 3
chr6	52670690	52671796	1267	1107	Promoter	0	ENSG00000096092	TMEM14A	transmembrane protein 14A
chr7	73841617	73843119	1266	1503	Promoter	0	ENSG00000165171	METTL27	methyltransferase like 27
chr9	137053237	137055763	1265	2527	Promoter	0	ENSG00000054179	ENTPD2	ectonucleoside triphosphate diphosphohydrolase 2
chr17	49993032	49995293	1264	2262	Promoter	0	ENSG00000064195	DLX3	distal-less homeobox 3
chr13	48975039	48979661	1264	4623	Promoter	0	ENSG00000102531	FNDC3A	fibronectin type III domain containing 3A
chr14	30558683	30560468	1264	1786	Promoter	0	ENSG00000092140	G2E3	G2/M-phase specific E3 ubiquitin protein ligase
chrX	65667487	65669968	1264	2482	Promoter	0	ENSG00000147065	MSN	moesin
chr6	135180430	135182951	1264	2522	Promoter	0	ENSG00000118513	MYB	MYB proto-oncogene, transcription factor
chr12	56750990	56752943	1264	1954	Promoter	0	ENSG00000198056	PRIM1	DNA primase subunit 1
chr11	64358431	64359993	1264	1563	Promoter	0	ENSG00000162302	RPS6KA4	ribosomal protein S6 kinase A4
chr1	148748388	148749603	1263	1216	Promoter	0	ENSG00000177144	NUDT4B	nudix hydrolase 4B
chr17	77319223	77324294	1263	5072	Promoter	0	ENSG00000184640	SEPTIN9	septin 9
chr6	137866286	137869173	1262	2888	Promoter	0	ENSG00000237499	WAKMAR2	wound and keratinocyte migration associated lncRNA 2
chr15	69298610	69299573	1261	964	Promoter	0	ENSG00000137819	PAQR5	progestin and adipoQ receptor family member 5
chr17	42823053	42824689	1261	1637	Promoter	0	ENSG00000131467	PSME3	proteasome activator subunit 3
chr15	63276514	63278159	1258	1646	Promoter	0	ENSG00000138613	APH1B	aph-1 homolog B, gamma-secretase subunit
chr13	18194806	18197623	1258	2818	Promoter	0	ENSG00000279516	FAM230C	family with sequence similarity 230 member C
chr10	101066172	101068079	1258	1908	Promoter	0	ENSG00000107821	KAZALD1	Kazal type serine peptidase inhibitor domain 1
chr17	35586666	35590194	1257	3529	Promoter	0	ENSG00000006125	AP2B1	adaptor related protein complex 2 subunit beta 1
chr6	26421369	26422394	1257	1026	Promoter	0	ENSG00000124549	BTN2A3P	butyrophilin subfamily 2 member A3, pseudogene
chr5	139273680	139277496	1257	3817	Promoter	0	ENSG00000252213	SNORA74D	small nucleolar RNA, H/ACA box 74D
chr3	13548502	13549829	1256	1328	Promoter	0	ENSG00000163520	FBLN2	fibulin 2
chr2	152715926	152719870	1255	3945	Promoter	0	ENSG00000177917	ARL6IP6	ADP ribosylation factor like GTPase 6 interacting protein 6
chr17	65560284	65562202	1255	1919	Promoter	0	ENSG00000168646	AXIN2	axin 2
chr10	95906805	95908259	1255	1455	Promoter	0	ENSG00000188649	CC2D2B	coiled-coil and C2 domain containing 2B
chr19	51364992	51368558	1255	3567	Promoter	0	ENSG00000160318	CLDND2	claudin domain containing 2
chrX	154762132	154764637	1255	2506	Promoter	0	ENSG00000130826	DKC1	dyskerin pseudouridine synthase 1
chr10	49537062	49540377	1255	3316	Promoter	0	ENSG00000225830	ERCC6	ERCC excision repair 6, chromatin remodeling factor
chr19	58305207	58306608	1255	1402	Promoter	0	ENSG00000142396	ERVK3-1	endogenous retrovirus group K3 member 1
chr14	69190909	69192569	1255	1661	Promoter	0	ENSG00000081177	EXD2	exonuclease 3'-5' domain containing 2
chr1	99765980	99767103	1255	1124	Promoter	0	ENSG00000156869	FRRS1	ferric chelate reductase 1
chr2	240433428	240436970	1255	3543	Promoter	0	ENSG00000063660	GPC1	glypican 1
chr2	241314112	241317888	1255	3777	Promoter	0	ENSG00000115677	HDLBP	high density lipoprotein binding protein
chr7	75638306	75639731	1255	1426	Intron	-26463	ENSG00000127946	HIP1	huntingtin interacting protein 1
chr6	149646698	149648728	1255	2031	Promoter	0	ENSG00000186625	KATNA1	katanin catalytic subunit A1
chr13	87808732	87811253	1255	2522	Exon	-4924	ENSG00000223404	LINC00397	long intergenic non-protein coding RNA 397
chr1	22024958	22026656	1255	1699	Promoter	0	ENSG00000228397	LINC01635	long intergenic non-protein coding RNA 1635
chr1	9180551	9183078	1255	2528	Promoter	0	ENSG00000234546	LNCTAM34A	long non coding transcriptional activator of miR34a
chr22	24592263	24593473	1255	1211	Promoter	0	ENSG00000178026	LRRC75B	leucine rich repeat containing 75B
chr15	44710759	44713466	1255	2708	Promoter	0	ENSG00000229474	PATL2	PAT1 homolog 2
chr3	57555346	57558298	1255	2953	Promoter	0	ENSG00000174840	PDE12	phosphodiesterase 12
chrX	78103575	78106641	1255	3067	Promoter	0	ENSG00000102144	PGK1	phosphoglycerate kinase 1
chr22	49947644	49949991	1255	2348	Distal Intergenic	-10777	ENSG00000198355	PIM3	Pim-3 proto-oncogene, serine/threonine kinase
chr19	49148998	49151696	1255	2699	Promoter	0	ENSG00000177380	PPFIA3	PTPRF interacting protein alpha 3
chrX	107628432	107630622	1255	2191	Promoter	0	ENSG00000147224	PRPS1	phosphoribosyl pyrophosphate synthetase 1
chr20	1325287	1326477	1255	1191	Promoter	0	ENSG00000234684	SDCBP2-AS1	SDCBP2 antisense RNA 1
chr1	17052858	17054151	1255	1294	Promoter	0	ENSG00000117118	SDHB	succinate dehydrogenase complex iron sulfur subunit B
chr6	109093020	109096500	1255	3481	Promoter	0	ENSG00000080546	SESN1	sestrin 1
chr2	174336709	174338096	1255	1388	3' UTR	1755	ENSG00000217236	SP9	Sp9 transcription factor
chr2	218670937	218672893	1255	1957	Promoter	0	ENSG00000163482	STK36	serine/threonine kinase 36
chr4	37977082	37978370	1255	1289	Promoter	0	ENSG00000065882	TBC1D1	TBC1 domain family member 1
chr3	184379602	184380920	1255	1319	Promoter	0	ENSG00000090534	THPO	thrombopoietin
chr8	22009665	22011248	1254	1584	Distal Intergenic	6680	ENSG00000130227	XPO7	exportin 7
chr6	43181621	43183040	1252	1420	Promoter	0	ENSG00000112659	CUL9	cullin 9
chr17	39753606	39755111	1252	1506	Downstream	10334	ENSG00000141738	GRB7	growth factor receptor bound protein 7
chr10	68230921	68231922	1251	1002	5' UTR	191	ENSG00000179774	ATOH7	atonal bHLH transcription factor 7
chr1	155226245	155227568	1251	1324	Promoter	0	ENSG00000160766	GBAP1	glucosylceramidase beta pseudogene 1
chr17	43544784	43546887	1250	2104	Promoter	0	ENSG00000175832	ETV4	ETS variant transcription factor 4
chr5	177310652	177313118	1250	2467	Promoter	0	ENSG00000169228	RAB24	RAB24, member RAS oncogene family
chr10	73244879	73247996	1248	3118	Promoter	0	ENSG00000213551	DNAJC9	DnaJ heat shock protein family (Hsp40) member C9
chr7	27095946	27097272	1248	1327	Promoter	0	ENSG00000233429	HOTAIRM1	HOXA transcript antisense RNA, myeloid-specific 1
chr11	65121077	65123277	1247	2201	Promoter	0	ENSG00000149806	FAU	FAU ubiquitin like and ribosomal protein S30 fusion
chr19	38335889	38337559	1246	1671	Promoter	0	ENSG00000099338	CATSPERG	cation channel sperm associated auxiliary subunit gamma
chr12	54016015	54019002	1245	2988	Promoter	0	ENSG00000198353	HOXC4	homeobox C4
chr3	194320623	194324570	1244	3948	Promoter	0	ENSG00000214145	LINC00887	long intergenic non-protein coding RNA 887
chr12	106357602	106359212	1244	1611	Promoter	0	ENSG00000013503	POLR3B	RNA polymerase III subunit B
chr6	3456076	3457944	1243	1869	Promoter	0	ENSG00000137266	SLC22A23	solute carrier family 22 member 23
chr15	98899504	98902809	1242	3306	Promoter	0	ENSG00000140443	IGF1R	insulin like growth factor 1 receptor
chr3	127597780	127600717	1242	2938	Promoter	0	ENSG00000163870	TPRA1	transmembrane protein adipocyte associated 1
chr4	8158017	8159757	1239	1741	Promoter	0	ENSG00000163995	ABLIM2	actin binding LIM protein family member 2
chr2	147843777	147846269	1239	2493	Promoter	0	ENSG00000121989	ACVR2A	activin A receptor type 2A
chr10	46284138	46285398	1239	1261	Promoter	-947	ENSG00000274209	ANTXRL	ANTXR like
chrX	80807167	80809786	1239	2620	Promoter	0	ENSG00000165288	BRWD3	bromodomain and WD repeat domain containing 3
chr11	33159376	33161576	1239	2201	Promoter	0	ENSG00000176102	CSTF3	cleavage stimulation factor subunit 3
chr3	53346091	53348466	1239	2376	Promoter	0	ENSG00000272886	DCP1A	decapping mRNA 1A
chr2	196068116	196069404	1239	1289	Promoter	0	ENSG00000118997	DNAH7	dynein axonemal heavy chain 7
chr3	71724538	71725666	1239	1129	Promoter	0	ENSG00000163412	EIF4E3	eukaryotic translation initiation factor 4E family member 3
chr3	40452424	40453948	1239	1525	Promoter	0	ENSG00000223797	ENTPD3-AS1	ENTPD3 antisense RNA 1
chr14	73949374	73951369	1239	1996	Promoter	0	ENSG00000156050	FAM161B	FAM161 centrosomal protein B
chrX	154515401	154516793	1239	1393	Promoter	0	ENSG00000071889	FAM3A	family with sequence similarity 3 member A
chrX	154340844	154343193	1239	2350	Distal Intergenic	7162	ENSG00000196924	FLNA	filamin A
chrX	14028612	14030640	1239	2029	Promoter	0	ENSG00000046647	GEMIN8	gem nuclear organelle associated protein 8
chr2	219244951	219246383	1239	1433	Promoter	0	ENSG00000163521	GLB1L	galactosidase beta 1 like
chr15	89654210	89655642	1239	1433	Promoter	0	ENSG00000166813	KIF7	kinesin family member 7
chr2	210474934	210478704	1239	3771	Promoter	0	ENSG00000115365	LANCL1	LanC like 1
chr4	17576388	17578369	1239	1982	Promoter	0	ENSG00000002549	LAP3	leucine aminopeptidase 3
chr6	135496372	135498888	1239	2517	Promoter	0	ENSG00000231028	LINC00271	long intergenic non-protein coding RNA 271
chr19	19775654	19777544	1239	1891	Promoter	0	NA	LINC00663	long intergenic non-protein coding RNA 663
chr10	75408675	75410031	1239	1357	Promoter	0	NA	LOC101929234	uncharacterized LOC101929234
chr4	40055319	40058274	1239	2956	Promoter	0	ENSG00000205794	LOC344967	acyl-CoA thioesterase 7 pseudogene
chr19	34171675	34174321	1239	2647	Promoter	0	ENSG00000257103	LSM14A	LSM14A mRNA processing body assembly factor
chr9	70043305	70045840	1239	2536	Promoter	0	ENSG00000165072	MAMDC2	MAM domain containing 2
chr5	180809278	180811458	1239	2181	Promoter	0	ENSG00000131446	MGAT1	alpha-1,3-mannosyl-glycoprotein 2-beta-N-acetylglucosaminyltransferase
chr13	23888086	23889990	1239	1905	Promoter	0	ENSG00000027001	MIPEP	mitochondrial intermediate peptidase
chr13	101415855	101417064	1239	1210	Promoter	0	ENSG00000102452	NALCN	sodium leak channel, non-selective
chr8	11769095	11770500	1239	1406	Promoter	0	ENSG00000154328	NEIL2	nei like DNA glycosylase 2
chr18	24270237	24272644	1239	2408	Promoter	0	ENSG00000141447	OSBPL1A	oxysterol binding protein like 1A
chr6	138105432	138108021	1239	2590	Promoter	0	ENSG00000112378	PERP	p53 apoptosis effector related to PMP22
chr11	288365	289809	1239	1445	Promoter	0	ENSG00000142102	PGGHG	protein-glucosylgalactosylhydroxylysine glucosidase
chr8	26291026	26293542	1239	2517	Promoter	0	ENSG00000221914	PPP2R2A	protein phosphatase 2 regulatory subunit Balpha
chr3	97971155	97972785	1239	1631	Promoter	0	ENSG00000170854	RIOX2	ribosomal oxygenase 2
chr6	166955783	166957179	1239	1397	Promoter	0	ENSG00000026297	RNASET2	ribonuclease T2
chr18	44679014	44680552	1239	1539	Promoter	0	ENSG00000152217	SETBP1	SET binding protein 1
chr20	10216722	10220580	1239	3859	Promoter	0	ENSG00000227906	SNAP25-AS1	SNAP25 antisense RNA 1
chrX	119787219	119792985	1239	5767	Promoter	0	ENSG00000206622	SNORA69	small nucleolar RNA, H/ACA box 69
chr16	69186652	69189008	1239	2357	Promoter	0	ENSG00000168807	SNTB2	syntrophin beta 2
chr7	20797487	20798874	1239	1388	Distal Intergenic	-10601	ENSG00000164651	SP8	Sp8 transcription factor
chr2	677127	678160	1239	1034	Promoter	0	ENSG00000151353	TMEM18	transmembrane protein 18
chr19	49157508	49158631	1239	1124	Promoter	0	ENSG00000130529	TRPM4	transient receptor potential cation channel subfamily M member 4
chr17	1724206	1725627	1239	1422	Promoter	0	ENSG00000167716	WDR81	WD repeat domain 81
chr8	31033751	31035036	1239	1286	Promoter	0	ENSG00000165392	WRN	WRN RecQ like helicase
chr18	14131301	14132591	1239	1291	Promoter	0	ENSG00000175322	ZNF519	zinc finger protein 519
chr19	57599665	57600598	1239	934	Promoter	0	ENSG00000183647	ZNF530	zinc finger protein 530
chr19	58379851	58382076	1239	2226	Promoter	0	ENSG00000152475	ZNF837	zinc finger protein 837
chr19	52094634	52095855	1239	1222	Promoter	0	ENSG00000197608	ZNF841	zinc finger protein 841
chr1	46339179	46341889	1238	2711	Promoter	0	ENSG00000117481	NSUN4	NOP2/Sun RNA methyltransferase 4
chr15	45197701	45201382	1238	3682	Promoter	0	ENSG00000138606	SHF	Src homology 2 domain containing F
chr19	38830543	38831909	1236	1367	Promoter	0	ENSG00000104823	ECH1	enoyl-CoA hydratase 1
chr9	101397459	101400058	1236	2600	Promoter	0	ENSG00000136897	MRPL50	mitochondrial ribosomal protein L50
chr20	30377044	30377950	1235	907	Promoter	0	NA	FRG1BP	FSHD region gene 1 family member B, pseudogene
chr19	39506956	39507781	1235	826	Exon	-7332	ENSG00000186838	SELENOV	selenoprotein V
chr2	74119750	74120790	1232	1041	Exon	24718	ENSG00000163170	BOLA3	bolA family member 3
chr1	44211231	44214834	1232	3604	Promoter	0	ENSG00000178028	DMAP1	DNA methyltransferase 1 associated protein 1
chrX	54529373	54531531	1232	2159	Promoter	0	ENSG00000130119	GNL3L	G protein nucleolar 3 like
chr17	2510468	2512756	1232	2289	Promoter	0	ENSG00000127804	METTL16	methyltransferase like 16
chr11	119168490	119169973	1232	1484	Promoter	0	ENSG00000160703	NLRX1	NLR family member X1
chr11	74310885	74311876	1232	992	Promoter	0	ENSG00000246211	P4HA3-AS1	P4HA3 antisense RNA 1
chr1	23691530	23693895	1232	2366	Promoter	0	ENSG00000142676	RPL11	ribosomal protein L11
chr3	101683531	101687871	1232	4341	Promoter	0	ENSG00000114391	RPL24	ribosomal protein L24
chr19	7919682	7920700	1232	1019	Promoter	0	ENSG00000104976	SNAPC2	small nuclear RNA activating complex polypeptide 2
chr17	19196291	19197336	1232	1046	Distal Intergenic	-6046	ENSG00000264940	SNORD3C	small nucleolar RNA, C/D box 3C
chr6	132512063	132513636	1232	1574	Promoter	0	ENSG00000079950	STX7	syntaxin 7
chr2	120222582	120224086	1232	1505	Promoter	0	ENSG00000226479	TMEM185B	transmembrane protein 185B
chr10	99731209	99733711	1229	2503	Promoter	0	ENSG00000014919	COX15	cytochrome c oxidase assembly homolog COX15
chr16	69424093	69426397	1229	2305	Promoter	0	ENSG00000103018	CYB5B	cytochrome b5 type B
chr11	85626964	85629996	1229	3033	Promoter	0	ENSG00000150672	DLG2	discs large MAGUK scaffold protein 2
chr17	18681355	18682272	1229	918	Promoter	0	ENSG00000240445	FOXO3B	forkhead box O3B
chr17	39449879	39452253	1229	2375	Promoter	0	ENSG00000125686	MED1	mediator complex subunit 1
chr19	19202089	19203847	1229	1759	Promoter	0	ENSG00000184162	NR2C2AP	nuclear receptor 2C2 associated protein
chr6	27829497	27831921	1226	2425	Promoter	0	ENSG00000273542	H4C12	H4 clustered histone 12
chr12	71685338	71687664	1224	2327	Promoter	0	ENSG00000139291	TMEM19	transmembrane protein 19
chr17	36948344	36950238	1223	1895	Promoter	0	ENSG00000275700	AATF	apoptosis antagonizing transcription factor
chr2	54114848	54116359	1223	1512	Promoter	0	ENSG00000170634	ACYP2	acylphosphatase 2
chr19	46849035	46850899	1223	1865	Promoter	0	ENSG00000042753	AP2S1	adaptor related protein complex 2 subunit sigma 1
chr11	118927875	118930312	1223	2438	Intron	-2267	ENSG00000186174	BCL9L	BCL9 like
chr14	100585926	100588098	1223	2173	Promoter	0	ENSG00000183092	BEGAIN	brain enriched guanylate kinase associated
chr2	113437444	113438963	1223	1520	Promoter	0	ENSG00000136682	CBWD2	COBW domain containing 2
chr14	91416895	91418893	1223	1999	Promoter	0	ENSG00000015133	CCDC88C	coiled-coil domain containing 88C
chr14	21454785	21457062	1223	2278	Promoter	0	ENSG00000100888	CHD8	chromodomain helicase DNA binding protein 8
chr16	3004110	3005552	1223	1443	Exon	-7371	ENSG00000213937	CLDN9	claudin 9
chr11	57657148	57658547	1223	1400	Promoter	0	ENSG00000172409	CLP1	cleavage and polyadenylation factor I subunit 1
chr3	154322806	154324823	1223	2018	Promoter	0	ENSG00000174953	DHX36	DEAH-box helicase 36
chr6	52419657	52421356	1223	1700	Promoter	0	ENSG00000096093	EFHC1	EF-hand domain containing 1
chr5	60944167	60946649	1223	2483	Promoter	0	ENSG00000049167	ERCC8	ERCC excision repair 8, CSA ubiquitin ligase complex subunit
chr11	64305475	64307299	1223	1825	Promoter	0	ENSG00000173153	ESRRA	estrogen related receptor alpha
chr2	131091856	131094403	1223	2548	Promoter	0	ENSG00000152102	FAM168B	family with sequence similarity 168 member B
chr19	45729549	45731010	1223	1462	Promoter	0	ENSG00000177051	FBXO46	F-box protein 46
chr4	109815241	109816900	1223	1660	Promoter	0	ENSG00000109534	GAR1	GAR1 ribonucleoprotein
chr2	170973239	170974298	1223	1060	Distal Intergenic	19421	ENSG00000115806	GORASP2	golgi reassembly stacking protein 2
chr2	10043474	10045322	1223	1849	Promoter	0	ENSG00000172059	KLF11	Kruppel like factor 11
chr1	28641865	28644117	1223	2253	Promoter	0	ENSG00000229388	LINC01715	long intergenic non-protein coding RNA 1715
chr17	38747109	38750380	1223	3272	Promoter	0	NA	LOC100287808	uncharacterized LOC100287808
chr15	30990491	30992459	1223	1969	Promoter	0	ENSG00000166912	MTMR10	myotubularin related protein 10
chr19	47744984	47746687	1223	1704	Promoter	0	ENSG00000105373	NOP53	NOP53 ribosome biogenesis factor
chrX	71532579	71536559	1223	3981	Promoter	0	ENSG00000147162	OGT	O-linked N-acetylglucosamine (GlcNAc) transferase
chr11	31808141	31812026	1223	3886	Promoter	0	ENSG00000007372	PAX6	paired box 6
chr5	65561750	65565346	1223	3597	Promoter	0	ENSG00000113593	PPWD1	peptidylprolyl isomerase domain and WD repeat containing 1
chr14	23033761	23035246	1223	1486	Promoter	0	ENSG00000100804	PSMB5	proteasome 20S subunit beta 5
chr4	3291712	3293983	1223	2272	Promoter	0	ENSG00000159788	RGS12	regulator of G protein signaling 12
chr14	49583713	49586842	1223	3130	Promoter	0	ENSG00000276168	RN7SL1	RNA component of signal recognition particle 7SL1
chr1	16367168	16368782	1223	1615	Promoter	0	ENSG00000055070	SZRD1	SUZ RNA binding domain containing 1
chr1	27321811	27323720	1223	1910	Promoter	0	ENSG00000186501	TMEM222	transmembrane protein 222
chr7	5395238	5397887	1223	2650	Intron	-7209	ENSG00000182095	TNRC18	trinucleotide repeat containing 18
chr17	54900346	54902042	1223	1697	Promoter	0	ENSG00000141198	TOM1L1	target of myb1 like 1 membrane trafficking protein
chr14	92038142	92041047	1223	2906	Promoter	0	ENSG00000100815	TRIP11	thyroid hormone receptor interactor 11
chr17	36486550	36487397	1223	848	Promoter	0	ENSG00000273611	ZNHIT3	zinc finger HIT-type containing 3
chr7	141013889	141015476	1222	1588	Promoter	0	ENSG00000090263	MRPS33	mitochondrial ribosomal protein S33
chr1	63322014	63323089	1220	1076	Promoter	0	ENSG00000230798	FOXD3-AS1	FOXD3 antisense RNA 1
chr15	90929300	90930914	1220	1615	Promoter	0	ENSG00000140553	UNC45A	unc-45 myosin chaperone A
chr1	162631388	162635160	1219	3773	Promoter	0	ENSG00000162733	DDR2	discoidin domain receptor tyrosine kinase 2
chr12	9144924	9150155	1219	5232	3' UTR	17342	ENSG00000126838	PZP	PZP alpha-2-macroglobulin like
chr15	92900032	92904275	1218	4244	Promoter	0	ENSG00000173575	CHD2	chromodomain helicase DNA binding protein 2
chr19	11355137	11356191	1218	1055	Promoter	0	ENSG00000105520	PLPPR2	phospholipid phosphatase related 2
chr11	123192916	123196702	1217	3787	Promoter	0	ENSG00000166250	CLMP	CXADR like membrane protein
chr5	179633563	179635099	1217	1537	Promoter	0	ENSG00000169045	HNRNPH1	heterogeneous nuclear ribonucleoprotein H1
chr19	58325982	58328239	1217	2258	Promoter	0	NA	LOC105372480	uncharacterized LOC105372480
chr20	34954743	34956255	1216	1513	Promoter	0	ENSG00000100983	GSS	glutathione synthetase
chr5	141968713	141970394	1216	1682	Promoter	0	ENSG00000013561	RNF14	ring finger protein 14
chr9	134163670	134165980	1216	2311	Promoter	0	ENSG00000221676	RNU6ATAC	RNA, U6atac small nuclear (U12-dependent splicing)
chr1	170530771	170534260	1215	3490	Promoter	0	NA	GORAB-AS1	GORAB antisense RNA 1
chr12	56358916	56361137	1215	2222	Promoter	0	ENSG00000170581	STAT2	signal transducer and activator of transcription 2
chr11	117315389	117316790	1214	1402	Promoter	0	ENSG00000186318	BACE1	beta-secretase 1
chr2	70552850	70554823	1214	1974	Promoter	0	ENSG00000163235	TGFA	transforming growth factor alpha
chr17	7035047	7036931	1213	1885	Promoter	0	ENSG00000174327	SLC16A13	solute carrier family 16 member 13
chr3	49131744	49134530	1212	2787	Promoter	0	ENSG00000172037	LAMB2	laminin subunit beta 2
chr1	175191517	175193520	1211	2004	Promoter	0	ENSG00000235750	KIAA0040	KIAA0040
chr9	122912127	122913917	1211	1791	Promoter	0	ENSG00000186130	ZBTB6	zinc finger and BTB domain containing 6
chr3	101724064	101726144	1210	2081	Promoter	0	ENSG00000182504	CEP97	centrosomal protein 97
chr12	112407190	112409707	1210	2518	Promoter	0	ENSG00000089009	RPL6	ribosomal protein L6
chr12	74536975	74539276	1208	2302	Promoter	0	ENSG00000253719	ATXN7L3B	ataxin 7 like 3B
chr22	50268809	50271990	1208	3182	Promoter	0	ENSG00000185386	MAPK11	mitogen-activated protein kinase 11
chr8	22108643	22109958	1208	1316	Promoter	0	ENSG00000275074	NUDT18	nudix hydrolase 18
chr11	76860394	76862129	1207	1736	Promoter	0	ENSG00000078124	ACER3	alkaline ceramidase 3
chr14	58199377	58201110	1207	1734	Promoter	0	ENSG00000131966	ACTR10	actin related protein 10
chr6	100880304	100882195	1207	1892	Promoter	0	ENSG00000112249	ASCC3	activating signal cointegrator 1 complex subunit 3
chr2	231411846	231412618	1207	773	Distal Intergenic	14670	ENSG00000156966	B3GNT7	UDP-GlcNAc:betaGal beta-1,3-N-acetylglucosaminyltransferase 7
chr11	68270727	68273044	1207	2318	Promoter	0	ENSG00000171067	C11orf24	chromosome 11 open reading frame 24
chr2	172094278	172097678	1207	3401	Downstream	5222	ENSG00000115844	DLX2	distal-less homeobox 2
chr18	31497616	31499570	1207	1955	Promoter	0	ENSG00000046604	DSG2	desmoglein 2
chr15	59999195	60007259	1207	8065	Promoter	0	ENSG00000171956	FOXB1	forkhead box B1
chr4	44725513	44727037	1207	1525	Promoter	0	ENSG00000163281	GNPDA2	glucosamine-6-phosphate deaminase 2
chr19	34254127	34255530	1207	1404	Promoter	0	ENSG00000166398	KIAA0355	KIAA0355
chrX	46446396	46448323	1207	1928	Promoter	0	ENSG00000147121	KRBOX4	KRAB box domain containing 4
chr14	103206013	103209401	1207	3389	Exon	-16985	ENSG00000251533	LINC00605	long intergenic non-protein coding RNA 605
chr14	104814975	104817057	1207	2083	Exon	-4144	ENSG00000258701	LINC00638	long intergenic non-protein coding RNA 638
chr19	45250550	45252373	1207	1824	Promoter	0	ENSG00000007047	MARK4	microtubule affinity regulating kinase 4
chr2	19347342	19348553	1207	1212	Promoter	0	ENSG00000266738	MIR4757	microRNA 4757
chr14	22765721	22767788	1207	2068	Promoter	0	ENSG00000155463	OXA1L	OXA1L mitochondrial inner membrane protein
chr4	107719548	107720983	1207	1436	Promoter	0	ENSG00000138801	PAPSS1	3'-phosphoadenosine 5'-phosphosulfate synthase 1
chr3	51966939	51968568	1207	1630	Promoter	0	ENSG00000090097	PCBP4	poly(rC) binding protein 4
chr8	42337849	42339377	1207	1529	Promoter	0	ENSG00000070501	POLB	DNA polymerase beta
chr11	36375910	36378138	1207	2229	Promoter	0	ENSG00000135362	PRR5L	proline rich 5 like
chr17	17693588	17695754	1207	2167	Intron	11093	ENSG00000108557	RAI1	retinoic acid induced 1
chr14	35808069	35809363	1207	1295	Promoter	0	ENSG00000174373	RALGAPA1	Ral GTPase activating protein catalytic alpha subunit 1
chr1	24502048	24503932	1207	1885	Promoter	0	ENSG00000286061	RCAN3AS	RCAN3 antisense RNA
chr4	185142652	185144302	1207	1651	Promoter	0	ENSG00000151729	SLC25A4	solute carrier family 25 member 4
chrX	71067086	71069061	1207	1976	Promoter	0	ENSG00000147164	SNX12	sorting nexin 12
chr11	124672997	124674583	1207	1587	Promoter	0	ENSG00000064199	SPA17	sperm autoantigenic protein 17
chr1	144882051	144883576	1207	1526	Intron	71870	ENSG00000196369	SRGAP2B	SLIT-ROBO Rho GTPase activating protein 2B
chr17	9574834	9576257	1207	1424	Promoter	0	ENSG00000170310	STX8	syntaxin 8
chrX	103628444	103630457	1207	2014	Promoter	0	ENSG00000172465	TCEAL1	transcription elongation factor A like 1
chr14	67532688	67534104	1207	1417	Promoter	0	ENSG00000198133	TMEM229B	transmembrane protein 229B
chr13	44433199	44437586	1207	4388	Promoter	0	ENSG00000102804	TSC22D1	TSC22 domain family member 1
chr2	216109259	216110750	1207	1492	Promoter	0	ENSG00000079246	XRCC5	X-ray repair cross complementing 5
chr14	67815432	67817069	1207	1638	Promoter	0	ENSG00000072121	ZFYVE26	zinc finger FYVE-type containing 26
chr12	8026095	8028151	1206	2057	Distal Intergenic	-4565	ENSG00000065970	FOXJ2	forkhead box J2
chr1	74197732	74199301	1206	1570	Promoter	0	ENSG00000259030	FPGT-TNNI3K	FPGT-TNNI3K readthrough
chr9	97803261	97804337	1206	1077	Exon	5702	ENSG00000236130	PTCSC2	papillary thyroid carcinoma susceptibility candidate 2
chr17	74842528	74843560	1205	1033	Exon	16312	ENSG00000161509	GRIN2C	glutamate ionotropic receptor NMDA type subunit 2C
chr6	79232993	79234839	1205	1847	Promoter	0	ENSG00000270362	HMGN3-AS1	HMGN3 antisense RNA 1
chrX	48910494	48912575	1203	2082	Promoter	0	ENSG00000102100	SLC35A2	solute carrier family 35 member A2
chr17	73091665	73093033	1203	1369	Promoter	0	ENSG00000133195	SLC39A11	solute carrier family 39 member 11
chr17	29760146	29761839	1203	1694	Promoter	0	ENSG00000141298	SSH2	slingshot protein phosphatase 2
chr5	111511205	111513479	1203	2275	Promoter	0	ENSG00000246859	STARD4-AS1	STARD4 antisense RNA 1
chr4	121869499	121870873	1201	1375	Promoter	0	ENSG00000138686	BBS7	Bardet-Biedl syndrome 7
chr2	27217146	27218668	1201	1523	Promoter	0	ENSG00000084774	CAD	carbamoyl-phosphate synthetase 2, aspartate transcarbamylase, and dihydroorotase
chr13	46051503	46053472	1201	1970	Promoter	0	ENSG00000235903	CPB2-AS1	CPB2 antisense RNA 1
chr19	12774974	12776223	1201	1250	Promoter	0	ENSG00000095066	HOOK2	hook microtubule tethering protein 2
chr6	78867071	78868663	1200	1593	Promoter	0	ENSG00000146243	IRAK1BP1	interleukin 1 receptor associated kinase 1 binding protein 1
chr10	47743623	47744900	1200	1278	Distal Intergenic	17807	ENSG00000277758	LOC102724488	synaptotagmin-15
chr17	39617545	39618912	1200	1368	Distal Intergenic	-7828	ENSG00000131771	PPP1R1B	protein phosphatase 1 regulatory inhibitor subunit 1B
chr1	161225933	161226975	1200	1043	Promoter	0	ENSG00000158882	TOMM40L	translocase of outer mitochondrial membrane 40 like
chr17	15683537	15684779	1200	1243	Promoter	0	ENSG00000221926	TRIM16	tripartite motif containing 16
chr9	129202765	129203833	1198	1069	Intron	-24504	ENSG00000188483	IER5L	immediate early response 5 like
chr1	146369051	146370583	1197	1533	Intron	-6224	ENSG00000206737	RNVU1-18	RNA, variant U1 small nuclear 18
chr12	53674983	53676172	1195	1190	Promoter	0	ENSG00000135390	ATP5MC2	ATP synthase membrane subunit c locus 2
chr2	75709343	75711337	1193	1995	Promoter	0	ENSG00000005436	GCFC2	GC-rich sequence DNA-binding factor 2
chr9	127876737	127878285	1192	1549	Promoter	0	ENSG00000106992	AK1	adenylate kinase 1
chr4	112284117	112286585	1192	2469	Promoter	0	ENSG00000073331	ALPK1	alpha kinase 1
chr2	241218143	241219238	1192	1096	Promoter	0	ENSG00000146205	ANO7	anoctamin 7
chr11	65013608	65015193	1192	1586	Promoter	0	ENSG00000273003	ARL2-SNX15	ARL2-SNX15 readthrough (NMD candidate)
chr8	20197268	20198424	1192	1157	Promoter	0	ENSG00000147416	ATP6V1B2	ATPase H+ transporting V1 subunit B2
chr8	22599500	22600729	1192	1230	Promoter	0	ENSG00000241852	C8orf58	chromosome 8 open reading frame 58
chr8	25458911	25460683	1192	1773	Promoter	0	ENSG00000184661	CDCA2	cell division cycle associated 2
chr10	67763750	67765588	1192	1839	Distal Intergenic	-67555	ENSG00000183230	CTNNA3	catenin alpha 3
chr4	17808720	17813096	1192	4377	Promoter	0	ENSG00000163257	DCAF16	DDB1 and CUL4 associated factor 16
chr19	47349219	47350230	1192	1012	Promoter	0	ENSG00000134815	DHX34	DExH-box helicase 34
chr1	28087112	28089454	1192	2343	Promoter	0	ENSG00000158161	EYA3	EYA transcriptional coactivator and phosphatase 3
chr1	16072945	16074074	1192	1130	Promoter	0	ENSG00000185519	FAM131C	family with sequence similarity 131 member C
chr2	199850382	199851554	1192	1173	Promoter	0	ENSG00000226124	FTCDNL1	formiminotransferase cyclodeaminase N-terminal like
chr18	35581788	35582473	1192	686	Promoter	48	ENSG00000141429	GALNT1	polypeptide N-acetylgalactosaminyltransferase 1
chr21	5127413	5129284	1192	1872	Promoter	0	ENSG00000160221	GATD3A	glutamine amidotransferase like class 1 domain containing 3A
chr8	41529106	41530220	1192	1115	Promoter	0	ENSG00000147536	GINS4	GINS complex subunit 4
chr2	219497749	219499868	1192	2120	Promoter	0	ENSG00000144591	GMPPA	GDP-mannose pyrophosphorylase A
chr6	27791409	27793733	1192	2325	Distal Intergenic	14198	ENSG00000185130	H2BC13	H2B clustered histone 13
chr1	9234207	9235766	1192	1560	Promoter	0	ENSG00000049239	H6PD	hexose-6-phosphate dehydrogenase/glucose 1-dehydrogenase
chr19	45884303	45887452	1192	3150	Promoter	0	ENSG00000170604	IRF2BP1	interferon regulatory factor 2 binding protein 1
chr2	96636571	96639083	1192	2513	Promoter	0	ENSG00000114982	KANSL3	KAT8 regulatory NSL complex subunit 3
chr2	25981822	25983070	1192	1249	Promoter	0	ENSG00000084731	KIF3C	kinesin family member 3C
chr11	124761965	124763349	1192	1385	Promoter	0	ENSG00000250073	LOC101929340	uncharacterized LOC101929340
chr4	6640041	6642268	1192	2228	Promoter	0	ENSG00000179010	MRFAP1	Morf4 family associated protein 1
chr11	117143573	117145921	1192	2349	Promoter	0	ENSG00000168092	PAFAH1B2	platelet activating factor acetylhydrolase 1b catalytic subunit 2
chr9	35095562	35096862	1192	1301	Promoter	0	ENSG00000165282	PIGO	phosphatidylinositol glycan anchor biosynthesis class O
chr2	200525796	200527325	1192	1530	Promoter	0	ENSG00000163535	SGO2	shugoshin 2
chr2	109128030	109130784	1192	2755	Promoter	0	NA	SH3RF3-AS1	SH3RF3 antisense RNA 1
chr14	75981503	75983114	1192	1612	Promoter	0	ENSG00000119699	TGFB3	transforming growth factor beta 3
chr11	126282774	126284424	1192	1651	Promoter	0	ENSG00000150455	TIRAP	TIR domain containing adaptor protein
chr2	62456817	62457621	1192	805	Distal Intergenic	48574	ENSG00000186889	TMEM17	transmembrane protein 17
chr14	39168933	39171104	1192	2172	Promoter	0	ENSG00000182400	TRAPPC6B	trafficking protein particle complex 6B
chr21	6497796	6500107	1192	2312	Promoter	0	ENSG00000275895	U2AF1L5	U2 small nuclear RNA auxiliary factor 1 like 5
chr1	11273131	11274801	1192	1671	Promoter	0	ENSG00000120942	UBIAD1	UbiA prenyltransferase domain containing 1
chr7	66492601	66494524	1191	1924	Promoter	0	ENSG00000237310	GS1-124K5.4	uncharacterized LOC100289098
chr19	39409394	39410727	1191	1334	Promoter	0	ENSG00000266559	MIR4530	microRNA 4530
chr17	79800127	79801782	1190	1656	Promoter	0	ENSG00000141570	CBX8	chromobox 8
chr7	6503682	6504796	1189	1115	Exon	-19492	ENSG00000164535	DAGLB	diacylglycerol lipase beta
chr11	66592648	66593989	1188	1342	Promoter	0	ENSG00000182791	CCDC87	coiled-coil domain containing 87
chr20	3203089	3204853	1188	1765	Promoter	0	ENSG00000198171	DDRGK1	DDRGK domain containing 1
chr6	150004445	150005839	1188	1395	Promoter	0	ENSG00000218358	RAET1K	retinoic acid early transcript 1K pseudogene
chr17	20008740	20010284	1188	1545	Promoter	0	ENSG00000128487	SPECC1	sperm antigen with calponin homology and coiled-coil domains 1
chr14	99601374	99604301	1187	2928	Promoter	0	ENSG00000205476	CCDC85C	coiled-coil domain containing 85C
chr8	119415841	119417323	1187	1483	Promoter	0	ENSG00000136999	CCN3	cellular communication network factor 3
chr3	121833807	121835902	1186	2096	Promoter	0	ENSG00000145088	EAF2	ELL associated factor 2
chr19	10314823	10316422	1186	1600	Promoter	0	ENSG00000267673	FDX2	ferredoxin 2
chr12	57458700	57460505	1186	1806	Promoter	0	ENSG00000111087	GLI1	GLI family zinc finger 1
chr6	26054214	26057145	1186	2932	Promoter	0	ENSG00000187837	H1-2	H1.2 linker histone, cluster member
chr15	72685317	72688012	1186	2696	Promoter	0	ENSG00000175202	HIGD2B	HIG1 hypoxia inducible domain family member 2B
chr5	149960413	149961723	1186	1311	Promoter	0	ENSG00000155850	SLC26A2	solute carrier family 26 member 2
chr11	62753327	62754968	1186	1642	Promoter	0	ENSG00000185670	ZBTB3	zinc finger and BTB domain containing 3
chr1	182390304	182392264	1185	1961	Promoter	0	ENSG00000135821	GLUL	glutamate-ammonia ligase
chr19	1489761	1490742	1185	982	Promoter	0	ENSG00000115257	PCSK4	proprotein convertase subtilisin/kexin type 4
chr17	44774696	44776519	1183	1824	Promoter	0	ENSG00000073670	ADAM11	ADAM metallopeptidase domain 11
chr6	42928464	42931255	1183	2792	Promoter	0	ENSG00000137161	CNPY3	canopy FGF signaling regulator 3
chr9	34646375	34648234	1178	1860	Promoter	0	ENSG00000213930	GALT	galactose-1-phosphate uridylyltransferase
chr8	76307720	76308863	1178	1144	Exon	-97791	ENSG00000254300	LINC01111	long intergenic non-protein coding RNA 1111
chr11	59565284	59566587	1178	1304	Exon	28571	ENSG00000264559	MIR3162	microRNA 3162
chr16	28862070	28864743	1178	2674	Promoter	0	ENSG00000178188	SH2B1	SH2B adaptor protein 1
chr8	123160393	123161109	1178	717	Intron	2664	ENSG00000156787	TBC1D31	TBC1 domain family member 31
chr17	49996592	49997465	1177	874	Exon	-1368	ENSG00000064195	DLX3	distal-less homeobox 3
chr16	10743316	10744782	1177	1467	Promoter	0	ENSG00000103274	NUBP1	nucleotide binding protein 1
chr19	1039751	1043926	1176	4176	Promoter	0	ENSG00000064687	ABCA7	ATP binding cassette subfamily A member 7
chr10	31602916	31604155	1176	1240	Exon	204396	ENSG00000165322	ARHGAP12	Rho GTPase activating protein 12
chr6	131950290	131951521	1176	1232	Promoter	0	ENSG00000118523	CCN2	cellular communication network factor 2
chr18	12990606	12992882	1176	2277	Promoter	0	ENSG00000101639	CEP192	centrosomal protein 192
chr1	16498412	16500366	1176	1955	Promoter	0	ENSG00000080947	CROCCP3	CROCC pseudogene 3
chr6	46652191	46653710	1176	1520	Promoter	0	ENSG00000146233	CYP39A1	cytochrome P450 family 39 subfamily A member 1
chr4	51842371	51845425	1176	3055	Promoter	0	ENSG00000109184	DCUN1D4	defective in cullin neddylation 1 domain containing 4
chr14	95156121	95158411	1176	2291	Promoter	0	ENSG00000100697	DICER1	dicer 1, ribonuclease III
chr2	24970273	24973080	1176	2808	Promoter	0	ENSG00000115137	DNAJC27	DnaJ heat shock protein family (Hsp40) member C27
chr14	19336376	19338108	1176	1733	Promoter	0	ENSG00000225210	DUXAP9	double homeobox A pseudogene 9
chr1	155254163	155255803	1176	1641	Promoter	0	ENSG00000160767	FAM189B	family with sequence similarity 189 member B
chr8	33470985	33473758	1176	2774	Promoter	0	ENSG00000172728	FUT10	fucosyltransferase 10
chr18	35580701	35581532	1176	832	Promoter	-208	ENSG00000141429	GALNT1	polypeptide N-acetylgalactosaminyltransferase 1
chr19	48397934	48398858	1176	925	5' UTR	3059	ENSG00000105464	GRIN2D	glutamate ionotropic receptor NMDA type subunit 2D
chr2	238239411	238240910	1176	1500	Promoter	0	ENSG00000144485	HES6	hes family bHLH transcription factor 6
chrX	53093108	53095240	1176	2133	Promoter	0	NA	KANTR	KDM5C adjacent transcript
chr6	39228661	39229631	1176	971	Promoter	0	ENSG00000164626	KCNK5	potassium two pore domain channel subfamily K member 5
chr15	30470610	30472228	1176	1619	Promoter	0	NA	LOC100288203	WASP homolog associated with actin, golgi membranes and microtubules pseudogene
chr19	27791629	27795604	1176	3976	Promoter	0	ENSG00000267575	LOC101927151	uncharacterized LOC101927151
chrX	123959311	123964807	1176	5497	Promoter	0	ENSG00000232412	LOC101928402	uncharacterized LOC101928402
chr18	50559583	50561476	1176	1894	Promoter	0	ENSG00000141639	MAPK4	mitogen-activated protein kinase 4
chr2	66432821	66438178	1176	5358	Promoter	0	ENSG00000143995	MEIS1	Meis homeobox 1
chr3	155079083	155082325	1176	3243	Promoter	0	ENSG00000196549	MME	membrane metalloendopeptidase
chr10	110225213	110227820	1176	2608	Promoter	0	ENSG00000119950	MXI1	MAX interactor 1, dimerization protein
chr22	30821943	30823461	1176	1519	Promoter	0	ENSG00000184792	OSBP2	oxysterol binding protein 2
chr15	55317808	55320288	1176	2481	Promoter	0	ENSG00000225973	PIGBOS1	PIGB opposite strand 1
chr2	208024736	208025827	1176	1092	Promoter	0	ENSG00000178385	PLEKHM3	pleckstrin homology domain containing M3
chr14	52706546	52708472	1176	1927	Promoter	0	ENSG00000100519	PSMC6	proteasome 26S subunit, ATPase 6
chr2	210002239	210003845	1176	1607	Promoter	0	ENSG00000197713	RPE	ribulose-5-phosphate-3-epimerase
chr19	45485458	45485994	1176	537	3' UTR	2575	ENSG00000125744	RTN2	reticulon 2
chr9	89317918	89320263	1176	2346	Promoter	0	ENSG00000187742	SECISBP2	SECIS binding protein 2
chr1	26862864	26866115	1176	3252	Promoter	0	ENSG00000175793	SFN	stratifin
chr4	147616828	147618511	1176	1684	Promoter	0	ENSG00000164168	TMEM184C	transmembrane protein 184C
chr12	104286638	104292105	1176	5468	Promoter	0	ENSG00000198431	TXNRD1	thioredoxin reductase 1
chr17	40219244	40220540	1176	1297	Promoter	0	ENSG00000171475	WIPF2	WAS/WASL interacting protein family member 2
chr19	57279307	57281940	1176	2634	Promoter	0	ENSG00000267871	ZNF460-AS1	ZNF460 antisense RNA 1
chr19	55599156	55601200	1176	2045	Promoter	0	ENSG00000171443	ZNF524	zinc finger protein 524
chr19	57813802	57814979	1176	1178	Promoter	0	ENSG00000178935	ZNF552	zinc finger protein 552
chr19	12695764	12697129	1173	1366	Promoter	0	ENSG00000132004	FBXW9	F-box and WD repeat domain containing 9
chr2	197433163	197436116	1173	2954	Promoter	0	ENSG00000115524	SF3B1	splicing factor 3b subunit 1
chr11	66479279	66481098	1172	1820	Promoter	0	ENSG00000254986	DPP3	dipeptidyl peptidase 3
chr17	65122633	65123562	1172	930	Intron	-13808	ENSG00000108370	RGS9	regulator of G protein signaling 9
chr2	73736130	73738127	1172	1998	Promoter	0	ENSG00000144034	TPRKB	TP53RK binding protein
chr9	33438304	33443589	1171	5286	Promoter	0	ENSG00000165272	AQP3	aquaporin 3 (Gill blood group)
chr17	66191261	66192493	1171	1233	Promoter	0	ENSG00000154240	CEP112	centrosomal protein 112
chr2	176269108	176270530	1171	1423	Promoter	0	ENSG00000128654	MTX2	metaxin 2
chr9	127930299	127931300	1171	1002	Promoter	0	ENSG00000167103	PIP5KL1	phosphatidylinositol-4-phosphate 5-kinase like 1
chr13	49443577	49446274	1171	2698	Promoter	0	NA	SETDB2-PHF11	SETDB2-PHF11 readthrough
chr22	44331120	44332386	1171	1267	Distal Intergenic	-18169	ENSG00000138944	SHISAL1	shisa like 1
chr10	38010175	38012257	1171	2083	Promoter	0	ENSG00000189180	ZNF33A	zinc finger protein 33A
chr19	7868446	7870258	1170	1813	3' UTR	3339	ENSG00000183248	PRR36	proline rich 36
chr1	153985005	153986634	1170	1630	Promoter	0	ENSG00000143545	RAB13	RAB13, member RAS oncogene family
chr22	30504979	30506033	1168	1055	Promoter	0	ENSG00000133488	SEC14L4	SEC14 like lipid binding 4
chr12	53320590	53322069	1167	1480	Promoter	0	ENSG00000094914	AAAS	aladin WD repeat nucleoporin
chr6	44237366	44238271	1167	906	Distal Intergenic	5310	ENSG00000112759	SLC29A1	solute carrier family 29 member 1 (Augustine blood group)
chr1	59296107	59298359	1166	2253	Promoter	0	ENSG00000172456	FGGY	FGGY carbohydrate kinase domain containing
chr12	53380132	53382322	1164	2191	Promoter	0	ENSG00000185591	SP1	Sp1 transcription factor
chr15	99058521	99059680	1164	1160	Intron	-38537	ENSG00000182253	SYNM	synemin
chr20	35410808	35412412	1164	1605	Promoter	0	ENSG00000101019	UQCC1	ubiquinol-cytochrome c reductase complex assembly factor 1
chr9	128723317	128724952	1163	1636	Promoter	0	ENSG00000223478	LOC100506100	uncharacterized LOC100506100
chr4	145177608	145181362	1163	3755	Promoter	0	ENSG00000164164	OTUD4	OTU deubiquitinase 4
chr12	93467387	93468854	1162	1468	Promoter	0	ENSG00000198015	MRPL42	mitochondrial ribosomal protein L42
chr16	56607823	56609819	1162	1997	Promoter	0	ENSG00000125148	MT2A	metallothionein 2A
chr3	141311047	141312454	1162	1408	3' UTR	-11759	ENSG00000177311	ZBTB38	zinc finger and BTB domain containing 38
chr14	23306045	23307972	1161	1928	Promoter	0	ENSG00000258643	BCL2L2-PABPN1	BCL2L2-PABPN1 readthrough
chr19	45995409	45996251	1161	843	Promoter	0	ENSG00000104983	CCDC61	coiled-coil domain containing 61
chr2	15591350	15593220	1161	1871	Promoter	0	ENSG00000079785	DDX1	DEAD-box helicase 1
chr17	37488626	37491389	1161	2764	Promoter	0	ENSG00000276023	DUSP14	dual specificity phosphatase 14
chr8	38029809	38032712	1161	2904	Promoter	0	ENSG00000187840	EIF4EBP1	eukaryotic translation initiation factor 4E binding protein 1
chr20	833294	834708	1161	1415	Promoter	0	ENSG00000125898	FAM110A	family with sequence similarity 110 member A
chr18	13725170	13727976	1161	2807	Promoter	0	ENSG00000177150	FAM210A	family with sequence similarity 210 member A
chr2	202032975	202034850	1161	1876	Promoter	0	ENSG00000155760	FZD7	frizzled class receptor 7
chr3	52286946	52288755	1161	1810	Promoter	0	ENSG00000168237	GLYCTK	glycerate kinase
chr11	64284105	64286483	1161	2379	Promoter	0	ENSG00000173264	GPR137	G protein-coupled receptor 137
chr13	27424234	27426866	1161	2633	Promoter	0	ENSG00000122034	GTF3A	general transcription factor IIIA
chr3	194133630	194135626	1161	1997	Promoter	-522	ENSG00000114315	HES1	hes family bHLH transcription factor 1
chr2	208253382	208255912	1161	2531	Promoter	0	ENSG00000231908	IDH1-AS1	IDH1 antisense RNA 1
chr12	121579556	121581407	1161	1852	Promoter	0	ENSG00000089094	KDM2B	lysine demethylase 2B
chr16	526207	529351	1161	3145	Promoter	0	NA	LINC00235	long intergenic non-protein coding RNA 235
chr1	23790680	23792645	1161	1966	Promoter	0	ENSG00000011009	LYPLA2	lysophospholipase 2
chrX	152697751	152700522	1161	2772	Promoter	0	ENSG00000221867	MAGEA3	MAGE family member A3
chrX	152768361	152770661	1161	2301	Promoter	0	ENSG00000197172	MAGEA6	MAGE family member A6
chrX	19514815	19516051	1161	1237	Promoter	0	ENSG00000180815	MAP3K15	mitogen-activated protein kinase kinase kinase 15
chr11	64802240	64803941	1161	1702	Promoter	0	ENSG00000168067	MAP4K2	mitogen-activated protein kinase kinase kinase kinase 2
chr4	17613596	17615799	1161	2204	Promoter	0	ENSG00000118579	MED28	mediator complex subunit 28
chr19	45439390	45440301	1161	912	Intron	2736	ENSG00000275726	MIR6088	microRNA 6088
chr9	122263701	122266201	1161	2501	Promoter	0	ENSG00000148187	MRRF	mitochondrial ribosome recycling factor
chr10	103583987	103586336	1161	2350	Exon	12310	ENSG00000107954	NEURL1	neuralized E3 ubiquitin protein ligase 1
chr2	174246746	174249309	1161	2564	Promoter	0	ENSG00000138430	OLA1	Obg like ATPase 1
chr17	38798463	38800316	1161	1854	Promoter	0	ENSG00000276293	PIP4K2B	phosphatidylinositol-5-phosphate 4-kinase type 2 beta
chr11	64924235	64925273	1161	1039	Promoter	0	ENSG00000068971	PPP2R5B	protein phosphatase 2 regulatory subunit B'beta
chr2	226834565	226837076	1161	2512	Promoter	0	ENSG00000144468	RHBDD1	rhomboid domain containing 1
chr19	49496334	49498465	1161	2132	Promoter	0	ENSG00000142534	RPS11	ribosomal protein S11
chr13	23374707	23375629	1161	923	Promoter	0	ENSG00000151835	SACS	sacsin molecular chaperone
chr11	62852802	62858759	1161	5958	Promoter	0	ENSG00000255717	SNHG1	small nucleolar RNA host gene 1
chr21	44817155	44818525	1161	1371	Promoter	0	ENSG00000184900	SUMO3	small ubiquitin like modifier 3
chr17	35808552	35811284	1161	2733	Promoter	0	ENSG00000270647	TAF15	TATA-box binding protein associated factor 15
chr3	149370899	149379469	1161	8571	Promoter	0	ENSG00000240541	TM4SF1-AS1	TM4SF1 antisense RNA 1
chr16	21952111	21954618	1161	2508	Promoter	0	ENSG00000140740	UQCRC2	ubiquinol-cytochrome c reductase core protein 2
chr16	30533629	30536262	1161	2634	Promoter	0	ENSG00000169955	ZNF747	zinc finger protein 747
chr10	95183136	95184150	1160	1015	Exon	-10050	ENSG00000173124	ACSM6	acyl-CoA synthetase medium chain family member 6
chr3	47577924	47579248	1160	1325	Promoter	0	ENSG00000114646	CSPG5	chondroitin sulfate proteoglycan 5
chr9	127396246	127396836	1160	591	Promoter	-302	ENSG00000136856	SLC2A8	solute carrier family 2 member 8
chr6	43477298	43478476	1160	1179	Promoter	0	ENSG00000137221	TJAP1	tight junction associated protein 1
chr6	37221970	37222988	1160	1019	Intron	-3274	ENSG00000172738	TMEM217	transmembrane protein 217
chr17	68456222	68458283	1160	2062	Promoter	0	ENSG00000070540	WIPI1	WD repeat domain, phosphoinositide interacting 1
chr19	1444841	1446787	1159	1947	Promoter	0	ENSG00000115266	APC2	APC regulator of WNT signaling pathway 2
chr19	17841079	17843293	1159	2215	Promoter	0	ENSG00000105639	JAK3	Janus kinase 3
chr19	1324507	1325469	1159	963	Distal Intergenic	-29242	ENSG00000160953	PWWP3A	PWWP domain containing 3A, DNA repair factor
chr1	156294946	156295956	1157	1011	Promoter	0	ENSG00000198715	GLMP	glycosylated lysosomal membrane protein
chr1	148528173	148529495	1157	1323	Downstream	-8569	ENSG00000274020	LINC01138	long intergenic non-protein coding RNA 1138
chr16	30650748	30652222	1157	1475	Promoter	0	ENSG00000156858	PRR14	proline rich 14
chr17	76240414	76241297	1157	884	Promoter	0	ENSG00000141576	RNF157	ring finger protein 157
chr6	45376732	45378970	1157	2239	Promoter	0	ENSG00000196284	SUPT3H	SPT3 homolog, SAGA and STAGA complex component
chr1	222588674	222590743	1157	2070	Promoter	0	ENSG00000225265	TAF1A-AS1	TAF1A antisense RNA 1
chr16	3106072	3107302	1157	1231	Exon	5187	NA	ZNF205-AS1	ZNF205 antisense RNA 1
chrX	115854600	115857186	1154	2587	Intron	13590	NA	DANT1	DXZ4 associated non-coding transcript 1, proximal
chr2	216081193	216082209	1154	1017	Promoter	0	ENSG00000115425	PECR	peroxisomal trans-2-enoyl-CoA reductase
chr11	94544023	94545130	1153	1108	Promoter	-156	ENSG00000134627	PIWIL4	piwi like RNA-mediated gene silencing 4
chr17	61861863	61864282	1152	2420	Promoter	0	ENSG00000136492	BRIP1	BRCA1 interacting protein C-terminal helicase 1
chr11	14890597	14892659	1152	2063	Promoter	0	ENSG00000186104	CYP2R1	cytochrome P450 family 2 subfamily R member 1
chr21	46634945	46636602	1152	1658	Promoter	0	ENSG00000160310	PRMT2	protein arginine methyltransferase 2
chr19	36013385	36015339	1150	1955	Promoter	0	ENSG00000267698	LOC101927572	uncharacterized LOC101927572
chr15	84569723	84571185	1149	1463	Promoter	0	NA	LINC00933	long intergenic non-protein coding RNA 933
chrX	115875491	115878104	1148	2614	Intron	34481	NA	DANT1	DXZ4 associated non-coding transcript 1, proximal
chr11	126210669	126212609	1148	1941	Promoter	0	ENSG00000197798	FAM118B	family with sequence similarity 118 member B
chr1	33181264	33182289	1147	1026	Promoter	0	ENSG00000116525	TRIM62	tripartite motif containing 62
chr16	2867632	2868698	1146	1067	Exon	-9462	ENSG00000005001	PRSS22	serine protease 22
chr1	36223408	36226526	1146	3119	Promoter	0	ENSG00000054118	THRAP3	thyroid hormone receptor associated protein 3
chr19	58361643	58363836	1145	2194	Promoter	0	ENSG00000121410	A1BG	alpha-1-B glycoprotein
chr16	29898649	29902804	1145	4156	Promoter	0	ENSG00000174939	ASPHD1	aspartate beta-hydroxylase domain containing 1
chr2	214807535	214809803	1145	2269	Promoter	0	ENSG00000138376	BARD1	BRCA1 associated RING domain 1
chr21	36129842	36130816	1145	975	Exon	3190	ENSG00000236830	CBR3-AS1	CBR3 antisense RNA 1
chr19	45038838	45040207	1145	1370	Promoter	0	ENSG00000104859	CLASRP	CLK4 associating serine/arginine rich protein
chr16	23452255	23453948	1145	1694	Promoter	0	ENSG00000168434	COG7	component of oligomeric golgi complex 7
chr16	19067507	19068873	1145	1367	Promoter	0	ENSG00000167186	COQ7	coenzyme Q7, hydroxylase
chr14	72925858	72927981	1145	2124	Promoter	0	ENSG00000119599	DCAF4	DDB1 and CUL4 associated factor 4
chr4	70992960	70994912	1145	1953	Promoter	0	ENSG00000156136	DCK	deoxycytidine kinase
chr4	174282413	174285906	1145	3494	Promoter	0	ENSG00000164117	FBXO8	F-box protein 8
chr9	40105166	40107410	1145	2245	Promoter	0	NA	FGF7P3	fibroblast growth factor 7 pseudogene 3
chr17	36543638	36547354	1145	3717	Promoter	0	ENSG00000278311	GGNBP2	gametogenetin binding protein 2
chr13	45119930	45121924	1145	1995	Promoter	0	ENSG00000188342	GTF2F2	general transcription factor IIF subunit 2
chrX	53682191	53687227	1145	5037	Promoter	0	ENSG00000086758	HUWE1	HECT, UBA and WWE domain containing E3 ubiquitin protein ligase 1
chr2	226798883	226800431	1145	1549	Promoter	0	ENSG00000169047	IRS1	insulin receptor substrate 1
chr14	49692820	49694168	1145	1349	Promoter	0	ENSG00000197776	KLHDC1	kelch domain containing 1
chr21	44239847	44243076	1145	3230	Promoter	0	ENSG00000277117	LOC102723996	ICOS ligand
chr14	50560049	50561472	1145	1424	Promoter	0	ENSG00000012983	MAP4K5	mitogen-activated protein kinase kinase kinase kinase 5
chr4	177309595	177311022	1145	1428	Promoter	0	ENSG00000109674	NEIL3	nei like DNA glycosylase 3
chr2	24122782	24124272	1145	1491	Promoter	0	ENSG00000176732	PFN4	profilin family member 4
chr2	178449590	178452224	1145	2635	Promoter	0	ENSG00000204311	PJVK	pejvakin
chr3	158105083	158106930	1145	1848	Promoter	0	ENSG00000174891	RSRC1	arginine and serine rich coiled-coil 1
chr3	72445878	72447847	1145	1970	Promoter	0	ENSG00000163602	RYBP	RING1 and YY1 binding protein
chrX	134990564	134993413	1145	2850	Promoter	0	ENSG00000184785	SMIM10	small integral membrane protein 10
chr17	48106876	48109230	1145	2355	Promoter	0	ENSG00000002919	SNX11	sorting nexin 11
chrX	63350274	63351632	1145	1359	Promoter	0	ENSG00000186767	SPIN4	spindlin family member 4
chr12	71839596	71841272	1145	1677	Promoter	0	ENSG00000121749	TBC1D15	TBC1 domain family member 15
chr2	180980043	180982187	1145	2145	Promoter	0	ENSG00000170035	UBE2E3	ubiquitin conjugating enzyme E2 E3
chr18	63421164	63423407	1145	2244	Promoter	0	ENSG00000119541	VPS4B	vacuolar protein sorting 4 homolog B
chr3	52275538	52279491	1145	3954	Promoter	0	ENSG00000164091	WDR82	WD repeat domain 82
chr19	43574624	43575671	1145	1048	Promoter	0	ENSG00000073050	XRCC1	X-ray repair cross complementing 1
chr14	100213617	100214678	1145	1062	Intron	-24466	ENSG00000100811	YY1	YY1 transcription factor
chr19	57632921	57633859	1145	939	Promoter	0	ENSG00000121417	ZNF211	zinc finger protein 211
chr7	105875668	105877410	1144	1743	Promoter	0	ENSG00000146776	ATXN7L1	ataxin 7 like 1
chr14	92793742	92795406	1144	1665	Promoter	0	ENSG00000066455	GOLGA5	golgin A5
chr8	75407030	75408031	1144	1002	Promoter	0	ENSG00000164749	HNF4G	hepatocyte nuclear factor 4 gamma
chr1	202926100	202927905	1144	1806	Promoter	0	ENSG00000117153	KLHL12	kelch like family member 12
chr6	150599776	150601390	1144	1615	Promoter	0	ENSG00000120278	PLEKHG1	pleckstrin homology and RhoGEF domain containing G1
chr22	40345421	40348024	1143	2604	Promoter	0	ENSG00000239900	ADSL	adenylosuccinate lyase
chr3	57595044	57597462	1143	2419	Promoter	0	ENSG00000168374	ARF4	ADP ribosylation factor 4
chr13	94601718	94602785	1143	1068	Promoter	0	ENSG00000152749	GPR180	G protein-coupled receptor 180
chr19	13846458	13848145	1143	1688	Distal Intergenic	-3530	NA	LOC284454	uncharacterized LOC284454
chr10	30347336	30349570	1143	2235	Promoter	0	ENSG00000107951	MTPAP	mitochondrial poly(A) polymerase
chr3	48503354	48504837	1143	1484	Promoter	0	ENSG00000164054	SHISA5	shisa family member 5
chr1	225464126	225465552	1141	1427	Exon	-35201	ENSG00000143815	LBR	lamin B receptor
chr11	31369251	31370767	1140	1517	Promoter	0	ENSG00000170946	DNAJC24	DnaJ heat shock protein family (Hsp40) member C24
chr19	39340826	39342108	1140	1283	Exon	264	ENSG00000130755	GMFG	glia maturation factor gamma
chr4	99893191	99894761	1140	1571	Promoter	0	ENSG00000109270	LAMTOR3	late endosomal/lysosomal adaptor, MAPK and MTOR activator 3
chr6	79536437	79538670	1140	2234	Promoter	0	ENSG00000135338	LCA5	lebercilin LCA5
chr7	10938580	10941080	1140	2501	Promoter	0	ENSG00000189043	NDUFA4	NDUFA4 mitochondrial complex associated
chr17	75588674	75589915	1136	1242	Promoter	-426	ENSG00000266714	MYO15B	myosin XVB
chr1	165597843	165598773	1135	931	Exon	-15688	ENSG00000237463	LRRC52-AS1	LRRC52 antisense RNA 1
chr1	219173780	219174834	1135	1055	Promoter	0	ENSG00000143353	LYPLAL1	lysophospholipase like 1
chr8	96493302	96496038	1135	2737	Promoter	0	ENSG00000169439	SDC2	syndecan 2
chr2	177391889	177394637	1133	2749	Promoter	0	ENSG00000213963	LOC100130691	uncharacterized LOC100130691
chr17	50478406	50480131	1133	1726	Promoter	0	ENSG00000136444	RSAD1	radical S-adenosyl methionine domain containing 1
chr21	29024049	29025999	1133	1951	Promoter	0	ENSG00000156256	USP16	ubiquitin specific peptidase 16
chr19	44141050	44142563	1133	1514	Promoter	0	ENSG00000263002	ZNF234	zinc finger protein 234
chr12	14365263	14367154	1132	1892	Promoter	0	ENSG00000171681	ATF7IP	activating transcription factor 7 interacting protein
chr8	78665734	78667027	1131	1294	Promoter	0	ENSG00000104427	ZC2HC1A	zinc finger C2HC-type containing 1A
chr19	16324105	16325555	1130	1451	Promoter	0	ENSG00000127528	KLF2	Kruppel like factor 2
chr4	22514162	22516602	1129	2441	Promoter	0	ENSG00000152990	ADGRA3	adhesion G protein-coupled receptor A3
chr2	3517893	3520285	1129	2393	Promoter	0	ENSG00000182551	ADI1	acireductone dioxygenase 1
chr10	27099468	27101095	1129	1628	Promoter	0	ENSG00000107890	ANKRD26	ankyrin repeat domain 26
chr11	71447366	71449995	1129	2630	Promoter	0	ENSG00000172893	DHCR7	7-dehydrocholesterol reductase
chr11	111936654	111938518	1129	1865	Promoter	0	ENSG00000150764	DIXDC1	DIX domain containing 1
chr1	52926803	52928155	1129	1353	Promoter	0	ENSG00000121310	ECHDC2	enoyl-CoA hydratase domain containing 2
chr3	69012784	69014594	1129	1811	Promoter	0	ENSG00000163378	EOGT	EGF domain specific O-linked N-acetylglucosamine transferase
chr4	55853577	55854700	1129	1124	Promoter	0	ENSG00000090989	EXOC1	exocyst complex component 1
chr15	40763388	40765369	1129	1982	Promoter	0	ENSG00000137880	GCHFR	GTP cyclohydrolase I feedback regulator
chr6	139134893	139136749	1129	1857	Promoter	0	ENSG00000112406	HECA	hdc homolog, cell cycle regulator
chr2	241700835	241703277	1129	2443	Promoter	0	ENSG00000168395	ING5	inhibitor of growth family member 5
chr9	112716672	112718642	1129	1971	Promoter	0	ENSG00000148153	INIP	INTS3 and NABP interacting protein
chr4	39456240	39460564	1129	4325	Promoter	0	ENSG00000121897	LIAS	lipoic acid synthetase
chr14	81218670	81221891	1129	3222	Promoter	0	NA	LOC101928504	uncharacterized LOC101928504
chr17	60078148	60080140	1129	1993	Promoter	0	ENSG00000267416	LOC105371849	uncharacterized LOC105371849
chr16	30052807	30054303	1129	1497	Promoter	0	ENSG00000285043	LOC112694756	uncharaterized LOC112694756
chr14	36319117	36320985	1129	1869	Promoter	0	ENSG00000151332	MBIP	MAP3K12 binding inhibitory protein 1
chr13	21602302	21604454	1129	2153	Promoter	0	ENSG00000165487	MICU2	mitochondrial calcium uptake 2
chr6	96896762	96898253	1129	1492	Promoter	0	ENSG00000123545	NDUFAF4	NADH:ubiquinone oxidoreductase complex assembly factor 4
chr19	49589898	49593549	1129	3652	Promoter	0	ENSG00000142546	NOSIP	nitric oxide synthase interacting protein
chr19	17234593	17236138	1129	1546	Exon	6337	ENSG00000099330	OCEL1	occludin/ELL domain containing 1
chrX	54043090	54045320	1129	2231	Promoter	0	ENSG00000172943	PHF8	PHD finger protein 8
chr5	68214868	68216490	1129	1623	Promoter	0	ENSG00000145675	PIK3R1	phosphoinositide-3-kinase regulatory subunit 1
chr19	52190018	52191555	1129	1538	Promoter	0	ENSG00000105568	PPP2R1A	protein phosphatase 2 scaffold subunit Aalpha
chrX	48896518	48899556	1129	3039	Promoter	0	ENSG00000102103	PQBP1	polyglutamine binding protein 1
chr20	18496112	18497398	1129	1287	Promoter	0	ENSG00000089050	RBBP9	RB binding protein 9, serine hydrolase
chrX	130401187	130402951	1129	1765	Promoter	0	ENSG00000134597	RBMX2	RNA binding motif protein X-linked 2
chr13	33817685	33819799	1129	2115	Promoter	0	ENSG00000133119	RFC3	replication factor C subunit 3
chr4	6692353	6696361	1129	4009	Promoter	0	ENSG00000163993	S100P	S100 calcium binding protein P
chr20	45405667	45406920	1129	1254	Promoter	0	ENSG00000124251	TP53TG5	TP53 target 5
chr17	18697541	18698600	1129	1060	Promoter	0	ENSG00000108448	TRIM16L	tripartite motif containing 16 like
chr11	120135625	120138295	1129	2671	Promoter	0	ENSG00000137699	TRIM29	tripartite motif containing 29
chr3	55484753	55489181	1129	4429	Promoter	0	ENSG00000114251	WNT5A	Wnt family member 5A
chr13	32314970	32316611	1129	1642	Promoter	0	ENSG00000189167	ZAR1L	zygote arrest 1 like
chr14	75063204	75064300	1129	1097	Promoter	0	ENSG00000119703	ZC2HC1C	zinc finger C2HC-type containing 1C
chr6	28335107	28336932	1129	1826	Promoter	0	ENSG00000235109	ZSCAN31	zinc finger and SCAN domain containing 31
chr2	3376544	3378383	1128	1840	Promoter	0	ENSG00000032389	EIPR1	EARP complex and GARP complex interacting protein 1
chrX	118974490	118977466	1128	2977	Promoter	0	ENSG00000175556	LONRF3	LON peptidase N-terminal domain and ring finger 3
chr1	145994243	145997380	1128	3138	Promoter	0	ENSG00000265972	TXNIP	thioredoxin interacting protein
chr2	199910288	199912963	1125	2676	Promoter	0	ENSG00000178074	C2orf69	chromosome 2 open reading frame 69
chr6	26203707	26206783	1125	3077	Promoter	0	ENSG00000276966	H4C5	H4 clustered histone 5
chr2	55268003	55269816	1125	1814	Promoter	0	ENSG00000085760	MTIF2	mitochondrial translational initiation factor 2
chr18	2570226	2574347	1125	4122	Promoter	0	ENSG00000080986	NDC80	NDC80 kinetochore complex component
chr11	73875684	73877910	1122	2227	Promoter	0	ENSG00000181924	COA4	cytochrome c oxidase assembly factor 4 homolog
chr16	81076357	81077922	1121	1566	Promoter	0	ENSG00000166455	C16orf46	chromosome 16 open reading frame 46
chr12	122526128	122528647	1121	2520	Promoter	0	ENSG00000111011	RSRC2	arginine and serine rich coiled-coil 2
chr15	40941169	40942638	1119	1470	Distal Intergenic	10289	ENSG00000128917	DLL4	delta like canonical Notch ligand 4
chr5	69188537	69190812	1118	2276	Promoter	0	ENSG00000153044	CENPH	centromere protein H
chr19	39832839	39834296	1118	1458	Promoter	0	ENSG00000105204	DYRK1B	dual specificity tyrosine phosphorylation regulated kinase 1B
chr17	75720738	75721842	1118	1105	Promoter	0	ENSG00000132470	ITGB4	integrin subunit beta 4
chr15	74460119	74463310	1118	3192	Promoter	0	ENSG00000247240	UBL7-AS1	UBL7 antisense RNA 1 (head to head)
chr19	38314947	38315949	1117	1003	Promoter	0	ENSG00000167645	YIF1B	Yip1 interacting factor homolog B, membrane trafficking protein
chr16	67182923	67185213	1115	2291	Promoter	0	ENSG00000196123	KIAA0895L	KIAA0895 like
chr3	122415391	122417423	1115	2033	Promoter	0	ENSG00000272758	LOC102723582	uncharacterized LOC102723582
chr17	47491573	47492554	1115	982	Promoter	0	NA	MRPL45P2	mitochondrial ribosomal protein L45 pseudogene 2
chr19	18223804	18225400	1115	1597	Promoter	0	ENSG00000105650	PDE4C	phosphodiesterase 4C
chr17	37357124	37359204	1114	2081	Promoter	0	ENSG00000278540	ACACA	acetyl-CoA carboxylase alpha
chr4	185424848	185426688	1114	1841	Promoter	0	ENSG00000205129	C4orf47	chromosome 4 open reading frame 47
chr1	10430077	10431651	1114	1575	Promoter	0	ENSG00000251503	CENPS-CORT	CENPS-CORT readthrough
chr11	66568096	66568863	1114	768	Promoter	0	ENSG00000174080	CTSF	cathepsin F
chrX	115869615	115872228	1114	2614	Intron	28605	NA	DANT1	DXZ4 associated non-coding transcript 1, proximal
chr4	140524082	140525075	1114	994	Promoter	0	ENSG00000179387	ELMOD2	ELMO domain containing 2
chr14	54488028	54489784	1114	1757	Promoter	0	ENSG00000197045	GMFB	glia maturation factor beta
chr19	10270088	10272392	1114	2305	Promoter	0	ENSG00000090339	ICAM1	intercellular adhesion molecule 1
chr2	27085650	27087390	1114	1741	Promoter	0	ENSG00000138030	KHK	ketohexokinase
chr2	169823653	169825176	1114	1524	Promoter	0	ENSG00000138382	METTL5	methyltransferase like 5
chr2	202264542	202269827	1114	5286	Promoter	0	ENSG00000055044	NOP58	NOP58 ribonucleoprotein
chr14	105180641	105181625	1114	985	Promoter	0	ENSG00000183828	NUDT14	nudix hydrolase 14
chr1	248905563	248907369	1114	1807	Promoter	0	ENSG00000185220	PGBD2	piggyBac transposable element derived 2
chr16	18400852	18402102	1114	1251	Promoter	0	ENSG00000254681	PKD1P5-LOC105376752	PKD1P5-LOC105376752 readthrough
chr4	154549485	154550749	1114	1265	Promoter	0	ENSG00000171566	PLRG1	pleiotropic regulator 1
chr17	38750601	38753875	1114	3275	Promoter	0	ENSG00000277791	PSMB3	proteasome 20S subunit beta 3
chr2	150484753	150487466	1114	2714	Promoter	0	ENSG00000115963	RND3	Rho family GTPase 3
chr22	31083923	31085822	1114	1900	Promoter	0	ENSG00000183963	SMTN	smoothelin
chrX	154396772	154400482	1114	3711	Promoter	0	ENSG00000207165	SNORA70	small nucleolar RNA, H/ACA box 70
chr6	132814480	132817159	1114	2680	Promoter	0	ENSG00000206754	SNORD101	small nucleolar RNA, C/D box 101
chr3	67653581	67655370	1114	1790	Promoter	0	ENSG00000241316	SUCLG2-AS1	SUCLG2 antisense RNA 1 (head to head)
chr11	2399220	2400410	1114	1191	Promoter	-78	ENSG00000184281	TSSC4	tumor suppressing subtransferable candidate 4
chrX	130267390	130268917	1114	1528	Promoter	0	ENSG00000056277	ZNF280C	zinc finger protein 280C
chr19	9673954	9675605	1111	1652	Promoter	0	ENSG00000171466	ZNF562	zinc finger protein 562
chr4	106314528	106317902	1110	3375	Promoter	0	ENSG00000164022	AIMP1	aminoacyl tRNA synthetase complex interacting multifunctional protein 1
chr11	126303300	126305019	1110	1720	Promoter	0	ENSG00000110063	DCPS	decapping enzyme, scavenger
chr20	34675899	34678037	1110	2139	Promoter	0	ENSG00000101464	PIGU	phosphatidylinositol glycan anchor biosynthesis class U
chr15	35544863	35546930	1109	2068	Promoter	0	NA	DPH6-DT	DPH6 divergent transcript
chr20	29496207	29498066	1109	1860	Promoter	0	NA	FRG1EP	FSHD region gene 1 family member E, pseudogene
chr9	136949208	136950922	1109	1715	Promoter	0	ENSG00000184925	LCN12	lipocalin 12
chr12	31728215	31730242	1106	2028	Promoter	0	ENSG00000151743	AMN1	antagonist of mitotic exit network 1 homolog
chr3	187138413	187139849	1104	1437	Promoter	0	ENSG00000163923	RPL39L	ribosomal protein L39 like
chrX	47190565	47192091	1104	1527	Promoter	0	ENSG00000130985	UBA1	ubiquitin like modifier activating enzyme 1
chr11	113772724	113774120	1104	1397	Promoter	0	ENSG00000086827	ZW10	zw10 kinetochore protein
chr7	151027761	151029453	1101	1693	Promoter	0	ENSG00000197150	ABCB8	ATP binding cassette subfamily B member 8
chr17	43483942	43485638	1101	1697	Promoter	0	ENSG00000067596	DHX8	DEAH-box helicase 8
chr15	69461814	69463474	1101	1661	Promoter	0	ENSG00000245750	DRAIC	downregulated RNA in cancer, inhibitor of cell invasion and migration
chr11	108496559	108498804	1101	2246	Promoter	0	ENSG00000178202	POGLUT3	protein O-glucosyltransferase 3
chr7	101085131	101086557	1101	1427	Promoter	0	ENSG00000169871	TRIM56	tripartite motif containing 56
chr20	3158480	3160654	1101	2175	Promoter	0	ENSG00000185019	UBOX5	U-box domain containing 5
chr7	159144227	159145411	1101	1185	Promoter	0	ENSG00000106018	VIPR2	vasoactive intestinal peptide receptor 2
chr19	37077649	37079393	1101	1745	Promoter	0	ENSG00000197050	ZNF420	zinc finger protein 420
chr16	66551867	66553885	1100	2019	Promoter	0	ENSG00000254788	CKLF-CMTM1	CKLF-CMTM1 readthrough
chr4	139081953	139085209	1100	3257	Promoter	0	ENSG00000109381	ELF2	E74 like ETS transcription factor 2
chr11	925567	927021	1099	1455	Promoter	0	ENSG00000183020	AP2A2	adaptor related protein complex 2 subunit alpha 2
chr19	570779	572030	1099	1252	Promoter	0	ENSG00000172270	BSG	basigin (Ok blood group)
chr2	130341547	130344135	1099	2589	Promoter	0	ENSG00000136710	CCDC115	coiled-coil domain containing 115
chr22	23766257	23768406	1099	2150	Promoter	0	ENSG00000250479	CHCHD10	coiled-coil-helix-coiled-coil-helix domain containing 10
chr16	21300760	21302276	1099	1517	Promoter	0	NA	CRYM-AS1	CRYM antisense RNA 1
chr3	52684805	52687897	1099	3093	Promoter	0	ENSG00000163938	GNL3	G protein nucleolar 3
chr4	99948243	99951266	1099	3024	Promoter	0	NA	H2AZ1-DT	H2AZ1 divergent transcript
chr17	46224466	46225618	1099	1153	Promoter	0	ENSG00000120071	KANSL1	KAT8 regulatory NSL complex subunit 1
chr11	106076638	106079076	1099	2439	Promoter	0	ENSG00000182359	KBTBD3	kelch repeat and BTB domain containing 3
chr19	55339792	55341723	1099	1932	Promoter	0	ENSG00000133247	KMT5C	lysine methyltransferase 5C
chr11	72101900	72103377	1099	1478	Promoter	0	ENSG00000149357	LAMTOR1	late endosomal/lysosomal adaptor, MAPK and MTOR activator 1
chr2	142127668	142132339	1099	4672	Promoter	0	ENSG00000168702	LRP1B	LDL receptor related protein 1B
chr2	26970321	26971148	1099	828	Promoter	0	ENSG00000084764	MAPRE3	microtubule associated protein RP/EB family member 3
chrX	2608223	2610821	1099	2599	Promoter	0	ENSG00000277120	MIR6089	microRNA 6089
chr5	53560272	53561865	1099	1594	Promoter	0	ENSG00000164258	NDUFS4	NADH:ubiquinone oxidoreductase subunit S4
chr13	36818746	36820748	1099	2003	Promoter	0	ENSG00000133111	RFXAP	regulatory factor X associated protein
chr17	7914974	7916723	1099	1750	Promoter	0	ENSG00000179859	RNF227	ring finger protein 227
chr8	26382449	26384303	1099	1855	Promoter	0	ENSG00000228451	SDAD1P1	SDA1 domain containing 1 pseudogene 1
chr21	43414904	43427137	1099	12234	Promoter	0	ENSG00000275993	SIK1B	salt inducible kinase 1B (putative)
chrX	1390335	1393657	1099	3323	Promoter	0	ENSG00000169100	SLC25A6	solute carrier family 25 member 6
chr1	153783101	153783831	1099	731	Distal Intergenic	3900	ENSG00000143554	SLC27A3	solute carrier family 27 member 3
chr5	70049274	70050930	1099	1657	Promoter	0	ENSG00000172062	SMN1	survival of motor neuron 1, telomeric
chr2	19900437	19903003	1099	2567	Promoter	0	ENSG00000183891	TTC32	tetratricopeptide repeat domain 32
chr7	43925491	43927204	1099	1714	Promoter	0	ENSG00000078967	UBE2D4	ubiquitin conjugating enzyme E2 D4 (putative)
chr4	39182504	39183858	1099	1355	Promoter	0	ENSG00000157796	WDR19	WD repeat domain 19
chr19	58401408	58402607	1099	1200	Promoter	0	ENSG00000171574	ZNF584	zinc finger protein 584
chr7	30477460	30479250	1098	1791	Promoter	0	ENSG00000106100	NOD1	nucleotide binding oligomerization domain containing 1
chr19	41262320	41263742	1097	1423	Promoter	0	ENSG00000105323	HNRNPUL1	heterogeneous nuclear ribonucleoprotein U like 1
chr2	61144281	61145851	1094	1571	Promoter	0	ENSG00000212978	LOC339803	uncharacterized LOC339803
chr3	36992074	36994734	1094	2661	Promoter	0	ENSG00000076242	MLH1	mutL homolog 1
chr17	48047215	48050634	1094	3420	Promoter	0	ENSG00000082641	NFE2L1	nuclear factor, erythroid 2 like 1
chr2	196924557	196927508	1094	2952	Promoter	0	ENSG00000197121	PGAP1	post-GPI attachment to proteins inositol deacylase 1
chr19	53395035	53396132	1094	1098	Promoter	0	ENSG00000196417	ZNF765	zinc finger protein 765
chr17	58518274	58519290	1093	1017	Promoter	-369	ENSG00000108389	MTMR4	myotubularin related protein 4
chr1	247126346	247127751	1091	1406	Intron	-13929	ENSG00000221953	C1orf229	chromosome 1 open reading frame 229
chr10	24951716	24953687	1091	1972	Promoter	0	ENSG00000231422	LINC01516	long intergenic non-protein coding RNA 1516
chr6	26658677	26660369	1091	1693	Promoter	0	ENSG00000181315	ZNF322	zinc finger protein 322
chr21	37563205	37564885	1089	1681	Distal Intergenic	61879	ENSG00000157540	DYRK1A	dual specificity tyrosine phosphorylation regulated kinase 1A
chr12	53492390	53493669	1089	1280	Promoter	0	ENSG00000139625	MAP3K12	mitogen-activated protein kinase kinase kinase 12
chr16	2720007	2722059	1089	2053	Promoter	0	ENSG00000172382	PRSS27	serine protease 27
chrX	115860773	115863247	1088	2475	Intron	19763	NA	DANT1	DXZ4 associated non-coding transcript 1, proximal
chr11	59142112	59143432	1088	1321	Promoter	0	ENSG00000245571	FAM111A-DT	FAM111A divergent transcript
chr17	7240920	7243490	1088	2571	Promoter	0	ENSG00000170296	GABARAP	GABA type A receptor-associated protein
chr21	42653568	42655074	1088	1507	Promoter	0	ENSG00000160191	PDE9A	phosphodiesterase 9A
chr9	128921295	128923074	1088	1780	Promoter	0	ENSG00000175287	PHYHD1	phytanoyl-CoA dioxygenase domain containing 1
chr11	14380742	14381765	1088	1024	Distal Intergenic	-16236	ENSG00000133818	RRAS2	RAS related 2
chr19	1265185	1267479	1086	2295	Promoter	0	ENSG00000099622	CIRBP	cold inducible RNA binding protein
chr11	77993793	77994806	1086	1014	Promoter	0	ENSG00000149262	INTS4	integrator complex subunit 4
chr5	151770032	151771513	1086	1482	Promoter	0	NA	LOC100652758	uncharacterized LOC100652758
chr15	50181785	50183763	1086	1979	Promoter	0	ENSG00000140284	SLC27A2	solute carrier family 27 member 2
chr19	39996107	39997836	1086	1730	Promoter	0	ENSG00000187187	ZNF546	zinc finger protein 546
chr8	60713701	60715668	1085	1968	Intron	-25697	ENSG00000171316	CHD7	chromodomain helicase DNA binding protein 7
chr14	23093829	23096876	1083	3048	Promoter	0	ENSG00000100813	ACIN1	apoptotic chromatin condensation inducer 1
chr19	17996767	17998710	1083	1944	3' UTR	-2422	ENSG00000105643	ARRDC2	arrestin domain containing 2
chr14	93332171	93333742	1083	1572	Promoter	0	ENSG00000011114	BTBD7	BTB domain containing 7
chr9	83954986	83957604	1083	2619	Promoter	0	ENSG00000165118	C9orf64	chromosome 9 open reading frame 64
chr6	89828395	89832075	1083	3681	Promoter	0	ENSG00000118412	CASP8AP2	caspase 8 associated protein 2
chr13	49247430	49249002	1083	1573	Promoter	0	ENSG00000102543	CDADC1	cytidine and dCMP deaminase domain containing 1
chr19	42283529	42285362	1083	1834	Promoter	0	ENSG00000079432	CIC	capicua transcriptional repressor
chr13	52454247	52456891	1083	2645	Promoter	0	ENSG00000136108	CKAP2	cytoskeleton associated protein 2
chr6	83859462	83860765	1083	1304	Promoter	0	ENSG00000065615	CYB5R4	cytochrome b5 reductase 4
chr2	203237763	203240260	1083	2498	Promoter	0	ENSG00000119004	CYP20A1	cytochrome P450 family 20 subfamily A member 1
chr18	45965789	45967939	1083	2151	Promoter	0	ENSG00000152223	EPG5	ectopic P-granules autophagy protein 5 homolog
chr16	20899371	20901992	1083	2622	Promoter	0	ENSG00000196678	ERI2	ERI1 exoribonuclease family member 2
chr8	687304	688428	1083	1125	Promoter	-580	ENSG00000104714	ERICH1	glutamate rich 1
chr14	45133257	45137853	1083	4597	Promoter	0	ENSG00000100442	FKBP3	FKBP prolyl isomerase 3
chr14	52788781	52791587	1083	2807	Promoter	0	ENSG00000100522	GNPNAT1	glucosamine-phosphate N-acetyltransferase 1
chr4	83454430	83457023	1083	2594	Promoter	0	ENSG00000163312	HELQ	helicase, POLQ like
chr7	45920088	45921672	1083	1585	Promoter	0	ENSG00000146674	IGFBP3	insulin like growth factor binding protein 3
chr2	20049562	20053027	1083	3466	Promoter	0	ENSG00000068697	LAPTM4A	lysosomal protein transmembrane 4 alpha
chr11	560207	561788	1083	1582	Promoter	0	ENSG00000185522	LMNTD2	lamin tail domain containing 2
chr10	32445192	32447527	1083	2336	Promoter	0	NA	LOC101929431	uncharacterized LOC101929431
chr5	69216765	69218721	1083	1957	Promoter	0	ENSG00000134056	MRPS36	mitochondrial ribosomal protein S36
chr22	40651459	40653205	1083	1747	Distal Intergenic	-14740	ENSG00000196588	MRTFA	myocardin related transcription factor A
chr2	69913735	69914718	1083	984	Promoter	-323	ENSG00000059728	MXD1	MAX dimerization protein 1
chr17	43124229	43126788	1083	2560	Promoter	0	ENSG00000198496	NBR2	neighbor of BRCA1 lncRNA 2
chrX	119942024	119944626	1083	2603	Promoter	0	ENSG00000101882	NKAP	NFKB activating protein
chr2	151288678	151290211	1083	1534	Promoter	0	ENSG00000123609	NMI	N-myc and STAT interactor
chr5	111755966	111758479	1083	2514	Promoter	0	ENSG00000134986	NREP	neuronal regeneration related protein
chr1	2525244	2526835	1083	1592	Promoter	0	ENSG00000157881	PANK4	pantothenate kinase 4 (inactive)
chr22	50169733	50170648	1083	916	Promoter	-83	ENSG00000073150	PANX2	pannexin 2
chrX	15492175	15493716	1083	1542	Promoter	0	ENSG00000087842	PIR	pirin
chr11	63612944	63615031	1083	2088	Promoter	0	ENSG00000176485	PLAAT3	phospholipase A and acyltransferase 3
chr4	88283436	88285210	1083	1775	Promoter	0	ENSG00000246375	PPM1K-DT	PPM1K divergent transcript
chr19	46713649	46715139	1083	1491	Promoter	0	ENSG00000105287	PRKD2	protein kinase D2
chr2	130355030	130356918	1083	1889	Promoter	0	ENSG00000072135	PTPN18	protein tyrosine phosphatase non-receptor type 18
chr16	28924574	28926355	1083	1782	Promoter	0	ENSG00000177548	RABEP2	rabaptin, RAB GTPase binding effector protein 2
chr9	104092858	104095658	1083	2801	Promoter	0	ENSG00000136824	SMC2	structural maintenance of chromosomes 2
chr1	15832760	15836656	1083	3897	Exon	-11051	ENSG00000065526	SPEN	spen family transcriptional repressor
chr4	44677840	44680076	1083	2237	Promoter	0	ENSG00000177752	YIPF7	Yip1 domain family member 7
chr19	43618621	43620596	1083	1976	Promoter	0	ENSG00000131116	ZNF428	zinc finger protein 428
chr19	14137097	14138135	1082	1039	Promoter	0	ENSG00000267169	LOC100507373	uncharacterized LOC100507373
chr1	52696897	52698724	1081	1828	Promoter	0	ENSG00000162377	COA7	cytochrome c oxidase assembly factor 7 (putative)
chr11	72781185	72782112	1080	928	Promoter	0	ENSG00000214530	STARD10	StAR related lipid transfer domain containing 10
chr12	124926959	124928692	1080	1734	Distal Intergenic	-9591	ENSG00000150991	UBC	ubiquitin C
chr16	3123930	3125389	1080	1460	Exon	4165	NA	ZNF213-AS1	ZNF213 antisense RNA 1 (head to head)
chr4	169756674	169758140	1079	1467	Promoter	0	ENSG00000056050	HPF1	histone PARylation factor 1
chr6	122789072	122790665	1079	1594	Promoter	0	ENSG00000172594	SMPDL3A	sphingomyelin phosphodiesterase acid like 3A
chr6	157322536	157324286	1079	1751	Promoter	0	ENSG00000215712	TMEM242	transmembrane protein 242
chr7	130485954	130487322	1078	1369	Promoter	0	ENSG00000106484	MEST	mesoderm specific transcript
chr11	77066205	77067613	1077	1409	Promoter	0	ENSG00000149260	CAPN5	calpain 5
chr17	82592935	82594161	1077	1227	Promoter	0	ENSG00000141568	FOXK2	forkhead box K2
chr5	179657578	179659033	1077	1456	Promoter	0	NA	LOC105377763	uncharacterized LOC105377763
chr19	40403288	40404363	1077	1076	Exon	3880	ENSG00000105227	PRX	periaxin
chr7	44984496	44987639	1077	3144	Promoter	0	ENSG00000232956	SNHG15	small nucleolar RNA host gene 15
chr1	92441348	92442602	1075	1255	Distal Intergenic	41352	ENSG00000162676	GFI1	growth factor independent 1 transcriptional repressor
chr2	169584299	169586331	1074	2033	Promoter	0	ENSG00000138398	PPIG	peptidylprolyl isomerase G
chr16	3442179	3444392	1074	2214	Promoter	0	ENSG00000167981	ZNF597	zinc finger protein 597
chr18	5237260	5238963	1072	1704	Promoter	0	NA	LINC00526	long intergenic non-protein coding RNA 526
chr9	129696964	129698095	1072	1132	Intron	20540	ENSG00000236024	PRRX2-AS1	PRRX2 antisense RNA 1
chr21	44424763	44426861	1072	2099	Promoter	0	NA	TRPM2-AS	TRPM2 antisense RNA
chr2	41840975	41841601	1071	627	Distal Intergenic	-18554	ENSG00000214691	LINC01913	long intergenic non-protein coding RNA 1913
chr22	37186199	37189582	1069	3384	Promoter	0	ENSG00000133466	C1QTNF6	C1q and TNF related 6
chr12	53966650	53969044	1069	2395	Promoter	0	ENSG00000228630	HOTAIR	HOX transcript antisense RNA
chr17	43658078	43661969	1069	3892	Promoter	0	ENSG00000005102	MEOX1	mesenchyme homeobox 1
chrX	1591489	1593091	1068	1603	Promoter	0	ENSG00000197976	AKAP17A	A-kinase anchoring protein 17A
chr14	103919798	103921785	1068	1988	Promoter	0	ENSG00000156411	ATP5MPL	ATP synthase membrane subunit 6.8PL
chr1	25858350	25860377	1068	2028	Promoter	0	ENSG00000127423	AUNIP	aurora kinase A and ninein interacting protein
chr8	37848672	37850771	1068	2100	Promoter	0	ENSG00000104221	BRF2	BRF2 RNA polymerase III transcription initiation factor subunit
chr19	859329	861957	1068	2629	Promoter	0	ENSG00000197766	CFD	complement factor D
chr5	150757301	150759379	1068	2079	Promoter	0	ENSG00000132912	DCTN4	dynactin subunit 4
chr11	119100575	119103300	1068	2726	Promoter	0	ENSG00000172269	DPAGT1	dolichyl-phosphate N-acetylglucosaminephosphotransferase 1
chr4	151408177	151410525	1068	2349	Promoter	0	ENSG00000164142	FAM160A1	family with sequence similarity 160 member A1
chr3	71063803	71065811	1068	2009	Promoter	0	ENSG00000114861	FOXP1	forkhead box P1
chr3	58306164	58307718	1068	1555	Promoter	0	ENSG00000255154	HTD2	hydroxyacyl-thioester dehydratase type 2
chr6	82245794	82247803	1068	2010	Promoter	0	ENSG00000005700	IBTK	inhibitor of Bruton tyrosine kinase
chr2	20821883	20823678	1068	1796	Promoter	0	ENSG00000118961	LDAH	lipid droplet associated hydrolase
chr21	43443571	43446396	1068	2826	Promoter	-205	ENSG00000188660	LINC00319	long intergenic non-protein coding RNA 319
chr19	44002279	44003854	1068	1576	Promoter	0	ENSG00000266921	LOC101928063	uncharacterized LOC101928063
chr9	88075798	88076963	1068	1166	Promoter	12	NA	LOC102724156	uncharacterized LOC102724156
chr6	153001288	153003897	1068	2610	Promoter	0	ENSG00000112031	MTRF1L	mitochondrial translational release factor 1 like
chr11	68029761	68031844	1068	2084	Promoter	0	ENSG00000110717	NDUFS8	NADH:ubiquinone oxidoreductase core subunit S8
chr16	18560741	18562218	1068	1478	Promoter	0	ENSG00000185164	NOMO2	NODAL modulator 2
chr6	87588613	87591266	1068	2654	Promoter	0	ENSG00000135336	ORC3	origin recognition complex subunit 3
chr13	24510753	24513226	1068	2474	Promoter	0	ENSG00000102699	PARP4	poly(ADP-ribose) polymerase family member 4
chr21	32770279	32771877	1068	1599	Promoter	0	ENSG00000159086	PAXBP1	PAX3 and PAX7 binding protein 1
chr2	238287929	238289469	1068	1541	Promoter	0	ENSG00000132326	PER2	period circadian regulator 2
chr16	15153386	15154879	1068	1494	Promoter	0	ENSG00000270580	PKD1P6-NPIPP1	PKD1P6-NPIPP1 readthrough
chr18	32091608	32094213	1068	2606	Promoter	0	ENSG00000134758	RNF138	ring finger protein 138
chr18	12946514	12949267	1068	2754	Promoter	0	ENSG00000085415	SEH1L	SEH1 like nucleoporin
chrX	154489406	154491447	1068	2042	Promoter	0	ENSG00000126903	SLC10A3	solute carrier family 10 member 3
chr18	47927141	47931952	1068	4812	Promoter	0	ENSG00000175387	SMAD2	SMAD family member 2
chr13	36213109	36214942	1068	1834	Promoter	0	ENSG00000120669	SOHLH2	spermatogenesis and oogenesis specific basic helix-loop-helix 2
chr2	219441448	219442511	1068	1064	Promoter	0	ENSG00000072195	SPEG	striated muscle enriched protein kinase
chr9	97237095	97240021	1068	2927	Promoter	0	ENSG00000254876	SUGT1P4-STRA6LP	SUGT1P4-STRA6LP readthrough
chr3	11845724	11846981	1068	1258	Promoter	0	ENSG00000144559	TAMM41	TAM41 mitochondrial translocator assembly and maintenance homolog
chr17	47323238	47324949	1068	1712	Promoter	0	ENSG00000263293	THCAT158	thyroid cancer-associated transcript 158
chr9	69173549	69174890	1068	1342	Promoter	0	ENSG00000119139	TJP2	tight junction protein 2
chr1	19799146	19800811	1068	1666	Promoter	0	ENSG00000162542	TMCO4	transmembrane and coiled-coil domains 4
chr4	4247484	4249075	1068	1592	Promoter	0	ENSG00000132406	TMEM128	transmembrane protein 128
chr1	29124176	29125156	1068	981	Promoter	-273	ENSG00000253304	TMEM200B	transmembrane protein 200B
chr18	80033018	80033876	1068	859	Promoter	15	ENSG00000141759	TXNL4A	thioredoxin like 4A
chrX	119851873	119853729	1068	1857	Promoter	0	ENSG00000125351	UPF3B	UPF3B regulator of nonsense mediated mRNA decay
chr19	6827983	6828966	1068	984	Promoter	0	ENSG00000141968	VAV1	vav guanine nucleotide exchange factor 1
chr18	25351006	25353111	1068	2106	Promoter	0	ENSG00000198795	ZNF521	zinc finger protein 521
chr19	56119586	56122090	1068	2505	Promoter	0	ENSG00000142409	ZNF787	zinc finger protein 787
chr1	45749658	45751258	1066	1601	Promoter	0	ENSG00000197429	IPP	intracisternal A particle-promoted polypeptide
chr3	49900144	49904322	1066	4179	Promoter	0	ENSG00000164078	MST1R	macrophage stimulating 1 receptor
chr1	45550307	45552385	1064	2079	Promoter	0	ENSG00000117448	AKR1A1	aldo-keto reductase family 1 member A1
chr1	41661378	41662936	1064	1559	Promoter	0	ENSG00000127124	HIVEP3	HIVEP zinc finger 3
chr14	35533321	35534632	1064	1312	Promoter	0	ENSG00000168348	INSM2	INSM transcriptional repressor 2
chr19	48500696	48501874	1064	1179	Promoter	0	ENSG00000142235	LMTK3	lemur tyrosine kinase 3
chr5	177370750	177371714	1064	965	Promoter	0	ENSG00000169220	RGS14	regulator of G protein signaling 14
chr3	48472000	48473365	1064	1366	Promoter	0	ENSG00000164054	SHISA5	shisa family member 5
chr1	35079034	35080669	1064	1636	Promoter	0	ENSG00000197056	ZMYM1	zinc finger MYM-type containing 1
chr15	76059335	76060529	1061	1195	Promoter	0	ENSG00000169758	TMEM266	transmembrane protein 266
chr14	31561014	31562256	1060	1243	Promoter	0	ENSG00000151413	NUBPL	nucleotide binding protein like
chr16	88686021	88686954	1060	934	Promoter	0	ENSG00000185669	SNAI3	snail family transcriptional repressor 3
chr19	36488460	36490362	1059	1903	Promoter	0	ENSG00000267309	LOC728752	uncharacterized LOC728752
chr6	28281166	28282282	1059	1117	Promoter	0	ENSG00000137338	PGBD1	piggyBac transposable element derived 1
chr9	87725674	87727042	1058	1369	Promoter	0	ENSG00000135047	CTSL	cathepsin L
chr14	20989837	20991299	1058	1463	Promoter	0	ENSG00000165792	METTL17	methyltransferase like 17
chr1	16707110	16708573	1057	1464	Exon	2046	NA	ESPNP	espin pseudogene
chr20	44185928	44188113	1057	2186	Promoter	0	ENSG00000149596	JPH2	junctophilin 2
chrX	120243471	120245331	1057	1861	Promoter	0	ENSG00000233382	NKAPP1	NFKB activating protein pseudogene 1
chr17	17819621	17823688	1057	4068	Promoter	0	ENSG00000072310	SREBF1	sterol regulatory element binding transcription factor 1
chr2	177618228	177619445	1057	1218	Promoter	0	ENSG00000197557	TTC30A	tetratricopeptide repeat domain 30A
chr10	31031156	31033017	1057	1862	Promoter	0	ENSG00000183621	ZNF438	zinc finger protein 438
chr11	33700390	33701300	1056	911	Promoter	0	ENSG00000205177	C11orf91	chromosome 11 open reading frame 91
chr1	151346058	151347384	1056	1327	Promoter	0	NA	GBAT2	glioblastoma multiforme-associated transcript 2
chr11	12986974	12989791	1056	2818	Promoter	0	ENSG00000251381	LINC00958	long intergenic non-protein coding RNA 958
chr10	18649494	18652194	1056	2701	Promoter	0	ENSG00000241058	NSUN6	NOP2/Sun RNA methyltransferase 6
chr11	85647202	85649134	1056	1933	Promoter	0	ENSG00000171202	TMEM126A	transmembrane protein 126A
chr4	85474794	85475921	1052	1128	Promoter	0	ENSG00000138639	ARHGAP24	Rho GTPase activating protein 24
chrX	1451507	1452924	1052	1418	Promoter	0	ENSG00000169093	ASMTL	acetylserotonin O-methyltransferase like
chr19	48810337	48812567	1052	2231	Promoter	0	ENSG00000105552	BCAT2	branched chain amino acid transaminase 2
chr4	109702181	109703921	1052	1741	Promoter	0	ENSG00000138794	CASP6	caspase 6
chr4	67544452	67545912	1052	1461	Promoter	0	ENSG00000145241	CENPC	centromere protein C
chr2	219278950	219280475	1052	1526	Promoter	0	ENSG00000135924	DNAJB2	DnaJ heat shock protein family (Hsp40) member B2
chr4	1683192	1684309	1052	1118	Promoter	0	ENSG00000174137	FAM53A	family with sequence similarity 53 member A
chr19	38974173	38976270	1052	2098	Promoter	0	ENSG00000269190	FBXO17	F-box protein 17
chr2	27354531	27358636	1052	4106	Promoter	0	ENSG00000115207	GTF3C2	general transcription factor IIIC subunit 2
chr12	116878316	116881829	1052	3514	Promoter	0	ENSG00000135116	HRK	harakiri, BCL2 interacting protein
chr19	17947455	17948721	1052	1267	Distal Intergenic	-2572	ENSG00000105642	KCNN1	potassium calcium-activated channel subfamily N member 1
chr1	45302932	45304750	1052	1819	Promoter	0	ENSG00000281912	LINC01144	long intergenic non-protein coding RNA 1144
chrX	48507991	48509747	1052	1757	Promoter	0	ENSG00000224292	LOC101927635	uncharacterized LOC101927635
chr17	59837832	59842558	1052	4727	Promoter	0	ENSG00000284190	MIR21	microRNA 21
chr4	13625788	13628747	1052	2960	Promoter	0	ENSG00000266240	MIR5091	microRNA 5091
chr6	49462471	49464558	1052	2088	Promoter	0	ENSG00000146085	MMUT	methylmalonyl-CoA mutase
chr2	183123897	183126163	1052	2267	Promoter	0	ENSG00000163002	NUP35	nucleoporin 35
chr22	50697039	50698157	1052	1119	Exon	-7339	ENSG00000251322	SHANK3	SH3 and multiple ankyrin repeat domains 3
chr7	21427406	21429204	1052	1799	Promoter	0	ENSG00000105866	SP4	Sp4 transcription factor
chr20	35616554	35617921	1052	1368	Promoter	0	ENSG00000061656	SPAG4	sperm associated antigen 4
chrX	57120717	57122358	1052	1642	Promoter	0	ENSG00000186787	SPIN2B	spindlin family member 2B
chrX	103356050	103358041	1052	1992	Promoter	0	ENSG00000185222	TCEAL9	transcription elongation factor A like 9
chr5	79612429	79614745	1052	2317	Promoter	0	ENSG00000164329	TENT2	terminal nucleotidyltransferase 2
chrX	101347154	101349318	1052	2165	Promoter	0	ENSG00000126953	TIMM8A	translocase of inner mitochondrial membrane 8A
chrX	107773872	107777077	1052	3206	Promoter	0	ENSG00000157514	TSC22D3	TSC22 domain family member 3
chr19	57915717	57916771	1052	1055	Promoter	0	ENSG00000173480	ZNF417	zinc finger protein 417
chr1	33472511	33473445	1052	935	Promoter	0	ENSG00000121903	ZSCAN20	zinc finger and SCAN domain containing 20
chrX	57908180	57910834	1052	2655	Promoter	0	ENSG00000198205	ZXDA	zinc finger X-linked duplicated A
chr17	79843662	79845357	1050	1696	Distal Intergenic	-4222	ENSG00000141582	CBX4	chromobox 4
chr22	31122471	31124045	1050	1575	Promoter	0	ENSG00000185133	INPP5J	inositol polyphosphate-5-phosphatase J
chr22	23750468	23751805	1050	1338	Promoter	0	ENSG00000187792	ZNF70	zinc finger protein 70
chr10	87814328	87819654	1049	5327	Promoter	0	ENSG00000223820	CFL1P1	cofilin 1 pseudogene 1
chr2	100818460	100820821	1049	2362	Promoter	0	ENSG00000170485	NPAS2	neuronal PAS domain protein 2
chr4	151098770	151102028	1049	3259	Promoter	0	ENSG00000145425	RPS3A	ribosomal protein S3A
chr19	45690565	45692222	1049	1658	Promoter	0	ENSG00000125743	SNRPD2	small nuclear ribonucleoprotein D2 polypeptide
chr16	29961457	29962761	1049	1305	Promoter	0	ENSG00000149932	TMEM219	transmembrane protein 219
chr16	67430369	67431874	1046	1506	Promoter	0	ENSG00000176387	HSD11B2	hydroxysteroid 11-beta dehydrogenase 2
chr2	161244257	161245955	1046	1699	Promoter	0	ENSG00000227403	LINC01806	long intergenic non-protein coding RNA 1806
chr3	4303189	4304597	1046	1409	Promoter	0	ENSG00000170364	SETMAR	SET domain and mariner transposase fusion gene
chr1	65309043	65310498	1045	1456	Promoter	0	ENSG00000116675	DNAJC6	DnaJ heat shock protein family (Hsp40) member C6
chr2	38535959	38536727	1045	769	Exon	-20025	ENSG00000231367	LINC02613	long intergenic non-protein coding RNA 2613
chr17	40308907	40310631	1045	1725	Promoter	0	ENSG00000131759	RARA	retinoic acid receptor alpha
chr9	101533309	101535006	1045	1698	Promoter	0	ENSG00000155827	RNF20	ring finger protein 20
chr1	235328499	235331656	1045	3158	Promoter	0	ENSG00000284770	TBCE	tubulin folding cofactor E
chr13	43022636	43026507	1044	3872	Promoter	0	ENSG00000120675	DNAJC15	DnaJ heat shock protein family (Hsp40) member C15
chr16	69724186	69728590	1044	4405	Promoter	0	ENSG00000181019	NQO1	NAD(P)H quinone dehydrogenase 1
chr6	28124117	28125147	1044	1031	Promoter	0	ENSG00000196812	ZSCAN16	zinc finger and SCAN domain containing 16
chr2	237084967	237087162	1043	2196	Promoter	0	ENSG00000198612	COPS8	COP9 signalosome subunit 8
chr19	2094887	2096681	1043	1795	Promoter	0	ENSG00000099840	IZUMO4	IZUMO family member 4
chr7	104983081	104984736	1043	1656	Intron	-29454	ENSG00000005483	KMT2E	lysine methyltransferase 2E
chr9	129412879	129414573	1043	1695	Distal Intergenic	-62373	NA	LINC00963	long intergenic non-protein coding RNA 963
chr22	21665643	21667128	1043	1486	Promoter	0	ENSG00000100023	PPIL2	peptidylprolyl isomerase like 2
chr10	44958931	44960081	1043	1151	Promoter	0	ENSG00000224812	TMEM72-AS1	TMEM72 antisense RNA 1
chr1	227563399	227564924	1043	1526	Promoter	0	ENSG00000181450	ZNF678	zinc finger protein 678
chr11	83155531	83156603	1042	1073	Promoter	-385	ENSG00000165494	PCF11	PCF11 cleavage and polyadenylation factor subunit
chr6	10382463	10384314	1042	1852	Distal Intergenic	-20188	ENSG00000285278	TFAP2A-AS2	TFAP2A antisense RNA 2
chr10	18400566	18405358	1039	4793	Promoter	0	ENSG00000165995	CACNB2	calcium voltage-gated channel auxiliary subunit beta 2
chr16	87843540	87854148	1039	10609	5' UTR	-6735	ENSG00000103257	SLC7A5	solute carrier family 7 member 5
chr4	8427759	8428815	1037	1057	Promoter	0	ENSG00000087008	ACOX3	acyl-CoA oxidase 3, pristanoyl
chr6	143449235	143451611	1037	2377	Promoter	0	ENSG00000189007	ADAT2	adenosine deaminase tRNA specific 2
chr3	46692710	46694151	1037	1442	Promoter	0	ENSG00000178038	ALS2CL	ALS2 C-terminal like
chr17	83051052	83052586	1037	1535	Promoter	0	ENSG00000175711	B3GNTL1	UDP-GlcNAc:betaGal beta-1,3-N-acetylglucosaminyltransferase like 1
chr14	80940694	80941798	1037	1105	Promoter	0	ENSG00000100629	CEP128	centrosomal protein 128
chr4	55948079	55950341	1037	2263	Promoter	0	ENSG00000174799	CEP135	centrosomal protein 135
chr16	20805394	20807712	1037	2319	Promoter	0	ENSG00000196678	ERI2	ERI1 exoribonuclease family member 2
chrX	154545949	154548932	1037	2984	Promoter	0	ENSG00000160211	G6PD	glucose-6-phosphate dehydrogenase
chr6	26087092	26088637	1037	1546	Promoter	0	ENSG00000010704	HFE	homeostatic iron regulator
chr2	190343439	190344663	1037	1225	Promoter	0	ENSG00000198130	HIBCH	3-hydroxyisobutyryl-CoA hydrolase
chr16	29994901	29997194	1037	2294	Promoter	0	ENSG00000169592	INO80E	INO80 complex subunit E
chrX	134547496	134550525	1037	3030	Promoter	0	ENSG00000227060	LINC00629	long intergenic non-protein coding RNA 629
chr19	48513200	48514208	1037	1009	Promoter	0	ENSG00000142235	LMTK3	lemur tyrosine kinase 3
chr21	5153633	5155192	1037	1560	Promoter	0	ENSG00000275464	LOC102724159	periodic tryptophan protein 2 homolog
chr17	30116238	30118680	1037	2443	Promoter	0	ENSG00000284399	MIR3184	microRNA 3184
chr17	35794815	35796022	1037	1208	Promoter	0	ENSG00000271447	MMP28	matrix metallopeptidase 28
chr13	52193402	52195086	1037	1685	Promoter	0	ENSG00000243406	MRPS31P5	mitochondrial ribosomal protein S31 pseudogene 5
chr20	5117459	5120561	1037	3103	Promoter	0	ENSG00000132646	PCNA	proliferating cell nuclear antigen
chr1	33430320	33431200	1037	881	Promoter	0	ENSG00000134686	PHC2	polyhomeotic homolog 2
chr14	20609496	20610518	1037	1023	Promoter	0	ENSG00000173464	RNASE11	ribonuclease A family member 11 (inactive)
chr11	121292231	121293754	1037	1524	Promoter	0	ENSG00000109929	SC5D	sterol-C5-desaturase
chr14	37171768	37173257	1037	1490	Promoter	0	ENSG00000258708	SLC25A21-AS1	SLC25A21 antisense RNA 1
chr11	62786440	62788428	1037	1989	Promoter	0	ENSG00000185475	TMEM179B	transmembrane protein 179B
chr3	126654036	126655406	1037	1371	Promoter	0	ENSG00000197763	TXNRD3	thioredoxin reductase 3
chrX	129905526	129907356	1037	1831	Promoter	0	ENSG00000156697	UTP14A	UTP14A small subunit processome component
chr10	45671783	45672936	1037	1154	Promoter	0	ENSG00000172671	ZFAND4	zinc finger AN1-type containing 4
chr19	53333617	53334646	1037	1030	Promoter	0	ENSG00000213799	ZNF845	zinc finger protein 845
chr17	7215784	7218115	1036	2332	Promoter	0	ENSG00000132535	DLG4	discs large MAGUK scaffold protein 4
chr8	73092678	73093703	1036	1026	Promoter	0	ENSG00000164764	SBSPON	somatomedin B and thrombospondin type 1 domain containing
chr19	6765932	6768263	1036	2332	Promoter	0	ENSG00000125731	SH2D3A	SH2 domain containing 3A
chr1	212607036	212608442	1035	1407	Promoter	-186	ENSG00000162772	ATF3	activating transcription factor 3
chr17	8745518	8746404	1034	887	Promoter	-682	ENSG00000161973	CCDC42	coiled-coil domain containing 42
chr17	63621459	63622038	1034	580	Promoter	-377	ENSG00000198909	MAP3K3	mitogen-activated protein kinase kinase kinase 3
chr1	43348327	43349672	1034	1346	Promoter	0	ENSG00000117400	MPL	MPL proto-oncogene, thrombopoietin receptor
chr1	154935836	154937970	1033	2135	Promoter	0	ENSG00000163344	PMVK	phosphomevalonate kinase
chr6	53547348	53548544	1031	1197	Promoter	0	ENSG00000001084	GCLC	glutamate-cysteine ligase catalytic subunit
chr5	126592724	126595943	1030	3220	Promoter	0	ENSG00000164904	ALDH7A1	aldehyde dehydrogenase 7 family member A1
chr4	148441822	148443309	1030	1488	Promoter	0	ENSG00000151623	NR3C2	nuclear receptor subfamily 3 group C member 2
chr5	139765500	139766052	1030	553	Distal Intergenic	-18094	NA	PSD2-AS1	PSD2 antisense RNA 1
chr9	79570664	79571593	1030	930	Promoter	-180	ENSG00000106829	TLE4	TLE family member 4, transcriptional corepressor
chr10	80078163	80079906	1030	1744	Promoter	0	NA	TMEM254-AS1	TMEM254 antisense RNA 1
chr17	43231471	43232482	1029	1012	Intron	-1209	ENSG00000236383	CCDC200	coiled-coil domain containing 200
chr19	16897293	16898326	1029	1034	Promoter	0	ENSG00000160111	CPAMD8	C3 and PZP like alpha-2-macroglobulin domain containing 8
chr12	93676961	93678368	1029	1408	Promoter	0	ENSG00000169372	CRADD	CASP2 and RIPK1 domain containing adaptor with death domain
chr15	88545704	88547036	1029	1333	Promoter	0	ENSG00000140543	DET1	DET1 partner of COP1 E3 ubiquitin ligase
chr12	56115472	56119085	1029	3614	Promoter	0	ENSG00000139641	ESYT1	extended synaptotagmin 1
chr22	45239806	45241512	1029	1707	Promoter	0	ENSG00000100364	KIAA0930	KIAA0930
chr6	42216522	42218200	1029	1679	Promoter	0	ENSG00000048544	MRPS10	mitochondrial ribosomal protein S10
chr7	67301240	67304210	1029	2971	Promoter	0	ENSG00000067601	PMS2P4	PMS1 homolog 2, mismatch repair system component pseudogene 4
chr12	12786310	12787875	1028	1566	3' UTR	703	ENSG00000178878	APOLD1	apolipoprotein L domain containing 1
chrX	115848740	115851178	1028	2439	Intron	7730	NA	DANT1	DXZ4 associated non-coding transcript 1, proximal
chr11	73787023	73789189	1027	2167	Promoter	0	ENSG00000175581	MRPL48	mitochondrial ribosomal protein L48
chr17	44384957	44386123	1026	1167	Promoter	0	ENSG00000005961	ITGA2B	integrin subunit alpha 2b
chr3	194333277	194333978	1026	702	Distal Intergenic	-10406	ENSG00000214145	LINC00887	long intergenic non-protein coding RNA 887
chr1	154328254	154329517	1025	1264	Promoter	0	ENSG00000143515	ATP8B2	ATPase phospholipid transporting 8B2
chr9	121074482	121075680	1025	1199	Promoter	0	ENSG00000119397	CNTRL	centriolin
chr19	36213708	36217183	1025	3476	Promoter	0	ENSG00000196357	ZNF565	zinc finger protein 565
chr12	121855710	121859318	1024	3609	Promoter	0	ENSG00000158104	HPD	4-hydroxyphenylpyruvate dioxygenase
chr1	147541364	147542802	1023	1439	Promoter	0	ENSG00000116128	BCL9	BCL9 transcription coactivator
chr5	138491411	138492728	1023	1318	Distal Intergenic	24913	ENSG00000120705	ETF1	eukaryotic translation termination factor 1
chr15	48644000	48646540	1023	2541	Promoter	0	ENSG00000166147	FBN1	fibrillin 1
chr11	61587315	61588473	1023	1159	Promoter	0	ENSG00000250230	LOC101927495	uncharacterized LOC101927495
chr14	20680733	20685527	1022	4795	Promoter	0	ENSG00000214274	ANG	angiogenin
chr3	88148666	88151264	1022	2599	Promoter	0	ENSG00000179021	C3orf38	chromosome 3 open reading frame 38
chr1	15522431	15524350	1022	1920	Promoter	0	ENSG00000132906	CASP9	caspase 9
chr16	76234830	76236219	1022	1390	Exon	-41059	ENSG00000152910	CNTNAP4	contactin associated protein like 4
chr7	6080512	6082190	1022	1679	Exon	-21337	ENSG00000086232	EIF2AK1	eukaryotic translation initiation factor 2 alpha kinase 1
chrX	52896083	52898528	1022	2446	Promoter	0	ENSG00000268350	FAM156A	family with sequence similarity 156 member A
chr1	23867704	23868542	1022	839	Promoter	0	ENSG00000179163	FUCA1	alpha-L-fucosidase 1
chr6	26214837	26218707	1022	3871	Promoter	0	ENSG00000277075	H2AC8	H2A clustered histone 8
chr11	534491	536188	1022	1698	Promoter	0	ENSG00000174775	HRAS	HRas proto-oncogene, GTPase
chr2	127674461	127676088	1022	1628	Promoter	0	ENSG00000072163	LIMS2	LIM zinc finger domain containing 2
chr4	140150157	140154595	1022	4439	Promoter	0	ENSG00000196782	MAML3	mastermind like transcriptional coactivator 3
chrX	154804644	154805983	1022	1340	Promoter	0	ENSG00000130830	MPP1	membrane palmitoylated protein 1
chr2	191678090	191679651	1022	1562	Promoter	0	ENSG00000173559	NABP1	nucleic acid binding protein 1
chrX	119869617	119873172	1022	3556	Promoter	0	ENSG00000125356	NDUFA1	NADH:ubiquinone oxidoreductase subunit A1
chr16	27267957	27269486	1022	1530	Promoter	0	ENSG00000169189	NSMCE1	NSE1 homolog, SMC5-SMC6 complex component
chr2	178193730	178195718	1022	1989	Promoter	0	ENSG00000079156	OSBPL6	oxysterol binding protein like 6
chr4	56433019	56438247	1022	5229	Promoter	0	ENSG00000128050	PAICS	phosphoribosylaminoimidazole carboxylase and phosphoribosylaminoimidazolesuccinocarboxamide synthase
chr6	143536450	143537754	1022	1305	Promoter	0	ENSG00000112419	PHACTR2	phosphatase and actin regulator 2
chr14	23301968	23303031	1022	1064	Promoter	0	ENSG00000235194	PPP1R3E	protein phosphatase 1 regulatory subunit 3E
chr8	19312982	19315750	1022	2769	Promoter	0	ENSG00000104611	SH2D4A	SH2 domain containing 4A
chr6	132797214	132799083	1022	1870	Promoter	0	ENSG00000146409	SLC18B1	solute carrier family 18 member B1
chr7	5282883	5283743	1022	861	Promoter	0	ENSG00000164638	SLC29A4	solute carrier family 29 member 4
chr11	62880449	62884524	1022	4076	Promoter	0	ENSG00000168003	SLC3A2	solute carrier family 3 member 2
chrX	129522105	129523399	1022	1295	Promoter	0	ENSG00000102038	SMARCA1	SWI/SNF related, matrix associated, actin dependent regulator of chromatin, subfamily a, member 1
chr22	41681552	41683099	1022	1548	Promoter	0	ENSG00000100138	SNU13	small nuclear ribonucleoprotein 13
chr11	130915646	130916557	1022	912	Promoter	0	ENSG00000120451	SNX19	sorting nexin 19
chr1	235367096	235368772	1022	1677	Promoter	0	ENSG00000284770	TBCE	tubulin folding cofactor E
chr11	68750811	68751585	1022	775	Promoter	0	ENSG00000132749	TESMIN	testis expressed metallothionein like protein
chr18	56636734	56638719	1022	1986	Promoter	0	ENSG00000091164	TXNL1	thioredoxin like 1
chr5	176809999	176811495	1022	1497	Promoter	0	ENSG00000113763	UNC5A	unc-5 netrin receptor A
chrX	48597243	48598528	1022	1286	Promoter	0	ENSG00000101940	WDR13	WD repeat domain 13
chr3	195259098	195261240	1022	2143	Promoter	0	ENSG00000173950	XXYLT1	xyloside xylosyltransferase 1
chr14	22597902	22599496	1019	1595	Promoter	0	ENSG00000100439	ABHD4	abhydrolase domain containing 4
chr12	50057062	50058209	1019	1148	Promoter	0	ENSG00000110881	ASIC1	acid sensing ion channel subunit 1
chr10	42782002	42783821	1019	1820	Promoter	0	ENSG00000165733	BMS1	BMS1 ribosome biogenesis factor
chr10	51698686	51700098	1019	1413	Promoter	0	ENSG00000177613	CSTF2T	cleavage stimulation factor subunit 2 tau variant
chr13	52616732	52618335	1019	1604	Promoter	0	ENSG00000139675	HNRNPA1L2	heterogeneous nuclear ribonucleoprotein A1 like 2
chr6	143677673	143680567	1019	2895	Promoter	0	ENSG00000112419	PHACTR2	phosphatase and actin regulator 2
chr15	74373755	74374794	1018	1040	Exon	-4289	NA	LINC02255	long intergenic non-protein coding RNA 2255
chr6	57316606	57318694	1017	2089	Promoter	0	ENSG00000146143	PRIM2	DNA primase subunit 2
chr1	41380998	41383742	1016	2745	Exon	-5329	ENSG00000229901	FOXO6-AS1	FOXO6 antisense RNA 1
chr1	28592208	28594000	1016	1793	Promoter	0	ENSG00000188060	RAB42	RAB42, member RAS oncogene family
chr19	38361359	38362984	1015	1626	3' UTR	-1907	ENSG00000099338	CATSPERG	cation channel sperm associated auxiliary subunit gamma
chr3	149970518	149971543	1015	1026	Promoter	0	ENSG00000070087	PFN2	profilin 2
chr17	16380806	16383585	1015	2780	Promoter	0	ENSG00000170315	UBB	ubiquitin B
chr10	46021639	46023970	1014	2332	Promoter	0	ENSG00000266412	NCOA4	nuclear receptor coactivator 4
chr22	43088559	43089758	1014	1200	Promoter	0	ENSG00000100271	TTLL1	tubulin tyrosine ligase like 1
chr15	40928553	40931091	1012	2539	Promoter	0	ENSG00000128917	DLL4	delta like canonical Notch ligand 4
chr18	6729154	6730767	1011	1614	Promoter	0	NA	LOC101927168	uncharacterized LOC101927168
chr1	161422053	161423591	1010	1539	Exon	-54179	ENSG00000188931	CFAP126	cilia and flagella associated protein 126
chr7	100118290	100120551	1009	2262	Promoter	0	ENSG00000166997	CNPY4	canopy FGF signaling regulator 4
chr17	35242050	35245103	1008	3054	Promoter	0	ENSG00000166750	SLFN5	schlafen family member 5
chr7	134986251	134987971	1007	1721	Promoter	0	ENSG00000146856	AGBL3	ATP/GTP binding protein like 3
chr2	231197930	231199373	1007	1444	Promoter	0	ENSG00000135931	ARMC9	armadillo repeat containing 9
chrX	120628904	120630076	1007	1173	Promoter	0	ENSG00000171155	C1GALT1C1	C1GALT1 specific chaperone 1
chr17	50559748	50561391	1007	1644	Promoter	0	ENSG00000006283	CACNA1G	calcium voltage-gated channel subunit alpha1 G
chr2	196639256	196640916	1007	1661	Promoter	0	ENSG00000144395	CCDC150	coiled-coil domain containing 150
chr3	56556480	56558549	1007	2070	Promoter	0	ENSG00000180376	CCDC66	coiled-coil domain containing 66
chr14	21436429	21437752	1007	1324	Promoter	0	ENSG00000100888	CHD8	chromodomain helicase DNA binding protein 8
chr10	22324892	22326911	1007	2020	Promoter	0	ENSG00000269897	COMMD3-BMI1	COMMD3-BMI1 readthrough
chr4	73068353	73070102	1007	1750	Promoter	0	ENSG00000163626	COX18	cytochrome c oxidase assembly factor COX18
chrX	115967196	115969389	1007	2194	Promoter	0	ENSG00000235244	DANT2	DXZ4 associated non-coding transcript 2, distal
chr16	47037487	47038499	1007	1013	Distal Intergenic	-63813	ENSG00000069345	DNAJA2	DnaJ heat shock protein family (Hsp40) member A2
chr8	26576319	26578893	1007	2575	Promoter	0	ENSG00000092964	DPYSL2	dihydropyrimidinase like 2
chr2	11464853	11467146	1007	2294	Promoter	0	ENSG00000169016	E2F6	E2F transcription factor 6
chr14	64986567	64988075	1007	1509	Promoter	0	ENSG00000257365	FNTB	farnesyltransferase, CAAX box, beta
chr2	38777608	38779104	1007	1497	Promoter	0	ENSG00000152147	GEMIN6	gem nuclear organelle associated protein 6
chrX	318343	320150	1007	1808	Promoter	0	ENSG00000178605	GTPBP6	GTP binding protein 6 (putative)
chr19	55279188	55280297	1007	1110	Promoter	0	ENSG00000133265	HSPBP1	HSPA (Hsp70) binding protein 1
chrX	47513093	47513609	1007	517	Exon	29522	NA	LINC01560	long intergenic non-protein coding RNA 1560
chr19	44112849	44114217	1007	1369	Promoter	0	ENSG00000186019	LOC100379224	uncharacterized LOC100379224
chr4	94207163	94209019	1007	1857	Promoter	0	ENSG00000246541	LOC101929210	uncharacterized LOC101929210
chr6	85449595	85451121	1007	1527	Promoter	0	ENSG00000135318	NT5E	5'-nucleotidase ecto
chr14	60091054	60093766	1007	2713	Promoter	0	ENSG00000126773	PCNX4	pecanex 4
chr19	50384230	50385521	1007	1292	Promoter	0	ENSG00000062822	POLD1	DNA polymerase delta 1, catalytic subunit
chr8	19011784	19014226	1007	2443	Promoter	0	ENSG00000156011	PSD3	pleckstrin and Sec7 domain containing 3
chr10	16436895	16438049	1007	1155	Promoter	0	ENSG00000165983	PTER	phosphotriesterase related
chr16	424215	426791	1007	2577	Promoter	0	ENSG00000090565	RAB11FIP3	RAB11 family interacting protein 3
chr22	20298833	20300237	1007	1405	Exon	-15587	ENSG00000040608	RTN4R	reticulon 4 receptor
chr6	45421196	45422508	1007	1313	Promoter	0	ENSG00000124813	RUNX2	RUNX family transcription factor 2
chr21	6111128	6123525	1007	12398	Promoter	0	ENSG00000275993	SIK1B	salt inducible kinase 1B (putative)
chr5	142323947	142325799	1007	1853	Promoter	0	ENSG00000231185	SPRY4-AS1	SPRY4 antisense RNA 1
chr11	18633109	18635092	1007	1984	Promoter	0	ENSG00000179119	SPTY2D1	SPT2 chromatin protein domain containing 1
chr1	28552426	28554095	1007	1670	Promoter	0	ENSG00000180098	TRNAU1AP	tRNA selenocysteine 1 associated protein 1
chr17	16386286	16388405	1007	2120	Distal Intergenic	4821	ENSG00000170315	UBB	ubiquitin B
chr2	218567338	218570769	1007	3432	Promoter	0	ENSG00000135913	USP37	ubiquitin specific peptidase 37
chr14	50115269	50116915	1007	1647	Promoter	0	ENSG00000100483	VCPKMT	valosin containing protein lysine methyltransferase
chr19	56403635	56404799	1007	1165	Promoter	0	ENSG00000198440	ZNF583	zinc finger protein 583
chr6	27806511	27811701	1004	5191	Promoter	0	ENSG00000196747	H2AC13	H2A clustered histone 13
chr9	6014674	6016019	1004	1346	Promoter	0	ENSG00000137040	RANBP6	RAN binding protein 6
chr4	67699740	67702090	1004	2351	Promoter	0	ENSG00000248049	UBA6-AS1	UBA6 antisense RNA 1 (head to head)
chr19	11380222	11384433	1002	4212	Promoter	0	ENSG00000187266	EPOR	erythropoietin receptor
chr10	46634741	46635975	1002	1235	Promoter	0	ENSG00000165874	SHLD2P1	shieldin complex subunit 2 pseudogene 1
chr12	57864893	57865825	1001	933	Distal Intergenic	7045	ENSG00000245651	LOC283387	uncharacterized LOC283387
chr10	91630788	91633838	1001	3051	Promoter	0	ENSG00000119938	PPP1R3C	protein phosphatase 1 regulatory subunit 3C
chr3	136249945	136251491	1000	1547	Promoter	0	ENSG00000114054	PCCB	propionyl-CoA carboxylase subunit beta
chr10	50659503	50660514	1000	1012	Exon	-34340	ENSG00000198964	SGMS1	sphingomyelin synthase 1
chr7	66204761	66206027	1000	1267	Promoter	0	ENSG00000169902	TPST1	tyrosylprotein sulfotransferase 1
chr19	40609207	40610607	998	1401	Promoter	0	ENSG00000090006	LTBP4	latent transforming growth factor beta binding protein 4
chr11	46391163	46392651	997	1489	Distal Intergenic	9410	ENSG00000110492	MDK	midkine
chr15	73051467	73053207	997	1741	Promoter	0	ENSG00000067141	NEO1	neogenin 1
chr10	79310896	79312206	993	1311	Exon	25443	ENSG00000108175	ZMIZ1	zinc finger MIZ-type containing 1
chr3	131026022	131027310	992	1289	Promoter	0	ENSG00000034533	ASTE1	asteroid homolog 1
chr11	116771634	116773921	992	2288	Promoter	0	ENSG00000137656	BUD13	BUD13 homolog
chr4	89111083	89112698	992	1616	Promoter	0	ENSG00000138640	FAM13A	family with sequence similarity 13 member A
chr14	35045539	35048091	992	2553	Promoter	0	ENSG00000151327	FAM177A1	family with sequence similarity 177 member A1
chr20	25407242	25408806	992	1565	Promoter	0	ENSG00000101003	GINS1	GINS complex subunit 1
chr19	49664167	49667141	992	2975	Promoter	0	ENSG00000126456	IRF3	interferon regulatory factor 3
chr2	200509225	200510588	992	1364	Promoter	0	ENSG00000155729	KCTD18	potassium channel tetramerization domain containing 18
chr21	5020798	5023543	992	2746	Promoter	0	ENSG00000277117	LOC102723996	ICOS ligand
chr2	175165808	175168979	992	3172	Promoter	0	ENSG00000215973	MIR933	microRNA 933
chrX	47143414	47147208	992	3795	Promoter	0	ENSG00000147123	NDUFB11	NADH:ubiquinone oxidoreductase subunit B11
chr17	36533769	36536309	992	2541	Promoter	0	ENSG00000277161	PIGW	phosphatidylinositol glycan anchor biosynthesis class W
chr19	43668949	43671109	992	2161	Promoter	0	ENSG00000011422	PLAUR	plasminogen activator, urokinase receptor
chr2	189782714	189785943	992	3230	Promoter	0	ENSG00000064933	PMS1	PMS1 homolog 1, mismatch repair system component
chr10	52313752	52316246	992	2495	Promoter	0	NA	PRKG1-AS1	PRKG1 antisense RNA 1
chr20	63536217	63538471	992	2255	Promoter	0	ENSG00000101213	PTK6	protein tyrosine kinase 6
chr11	18012231	18013738	992	1508	Promoter	0	ENSG00000129158	SERGEF	secretion regulating guanine nucleotide exchange factor
chr19	459745	460673	992	929	Promoter	0	ENSG00000129946	SHC2	SHC adaptor protein 2
chr6	132813151	132814242	992	1092	Promoter	0	ENSG00000146409	SLC18B1	solute carrier family 18 member B1
chr14	60980195	60982137	992	1943	Promoter	0	ENSG00000139974	SLC38A6	solute carrier family 38 member 6
chr14	90815799	90816462	992	664	Promoter	0	ENSG00000165914	TTC7B	tetratricopeptide repeat domain 7B
chr18	48409175	48410662	992	1488	Promoter	0	ENSG00000184828	ZBTB7C	zinc finger and BTB domain containing 7C
chr19	23393897	23395591	992	1695	Promoter	0	ENSG00000167232	ZNF91	zinc finger protein 91
chr6	27018759	27020477	991	1719	Promoter	0	ENSG00000224843	LINC00240	long intergenic non-protein coding RNA 240
chr2	70900179	70900996	991	818	Promoter	0	ENSG00000116035	VAX2	ventral anterior homeobox 2
chr5	131170008	131172084	990	2077	Promoter	0	ENSG00000169567	HINT1	histidine triad nucleotide binding protein 1
chr13	38348936	38350910	990	1975	Promoter	0	ENSG00000223685	LINC00571	long intergenic non-protein coding RNA 571
chr5	154682115	154683915	990	1801	Distal Intergenic	-1861	ENSG00000221552	MIR1303	microRNA 1303
chr14	61761883	61763485	990	1603	Promoter	0	ENSG00000023608	SNAPC1	small nuclear RNA activating complex polypeptide 1
chr19	53102306	53104043	990	1738	Promoter	0	ENSG00000170949	ZNF160	zinc finger protein 160
chr11	46936620	46937555	988	936	Promoter	0	ENSG00000149179	C11orf49	chromosome 11 open reading frame 49
chr8	33484401	33486335	988	1935	Promoter	0	ENSG00000198042	MAK16	MAK16 homolog
chr10	97291061	97292647	986	1587	Promoter	0	ENSG00000269891	ARHGAP19-SLIT1	ARHGAP19-SLIT1 readthrough (NMD candidate)
chr19	33300800	33303031	986	2232	Promoter	0	ENSG00000245848	CEBPA	CCAAT enhancer binding protein alpha
chr12	14774276	14775659	986	1384	Promoter	0	ENSG00000246705	H2AJ	H2A.J histone
chr4	108649893	108651950	986	2058	Promoter	0	ENSG00000198856	OSTC	oligosaccharyltransferase complex non-catalytic subunit
chr14	35120582	35123710	986	3129	Promoter	0	ENSG00000092020	PPP2R3C	protein phosphatase 2 regulatory subunit B''gamma
chr5	132556364	132559312	986	2949	Promoter	0	ENSG00000113522	RAD50	RAD50 double strand break repair protein
chr9	92291437	92294815	986	3379	Promoter	0	ENSG00000239183	SNORA84	small nucleolar RNA, H/ACA box 84
chr7	149771524	149773942	986	2419	Promoter	0	ENSG00000181444	ZNF467	zinc finger protein 467
chr1	2206850	2209107	983	2258	Promoter	0	ENSG00000162585	FAAP20	FA core complex associated protein 20
chr3	138914938	138916351	979	1414	Distal Intergenic	26227	ENSG00000244578	LINC01391	long intergenic non-protein coding RNA 1391
chr11	73217323	73218971	978	1649	Promoter	0	ENSG00000175591	P2RY2	purinergic receptor P2Y2
chr3	51972830	51975327	977	2498	Promoter	0	ENSG00000114786	ABHD14A-ACY1	ABHD14A-ACY1 readthrough
chrX	111680814	111682637	977	1824	Promoter	0	ENSG00000101901	ALG13	ALG13 UDP-N-acetylglucosaminyltransferase subunit
chr5	91378675	91384817	977	6143	Promoter	0	ENSG00000281357	ARRDC3-AS1	ARRDC3 antisense RNA 1
chr2	27211070	27213354	977	2285	Promoter	0	ENSG00000138085	ATRAID	all-trans retinoic acid induced differentiation factor
chr5	69234471	69236238	977	1768	Promoter	0	ENSG00000134058	CDK7	cyclin dependent kinase 7
chr12	55931309	55932624	977	1316	Promoter	0	ENSG00000065357	DGKA	diacylglycerol kinase alpha
chr10	67849374	67850642	977	1269	Exon	-11186	ENSG00000108176	DNAJC12	DnaJ heat shock protein family (Hsp40) member C12
chr16	22189939	22190607	977	669	3' UTR	-15671	ENSG00000103319	EEF2K	eukaryotic elongation factor 2 kinase
chr4	1009925	1012880	977	2956	Promoter	0	ENSG00000127418	FGFRL1	fibroblast growth factor receptor like 1
chr3	170037689	170038669	977	981	Promoter	0	ENSG00000173890	GPR160	G protein-coupled receptor 160
chr5	71289057	71290565	977	1509	Distal Intergenic	-29819	NA	GUSBP9	GUSB pseudogene 9
chr17	8375990	8376870	977	881	Promoter	0	ENSG00000184619	KRBA2	KRAB-A domain containing 2
chr13	30114378	30115207	977	830	Distal Intergenic	-5483	ENSG00000224511	LINC00365	long intergenic non-protein coding RNA 365
chr16	30095686	30096662	977	977	Promoter	0	NA	LOC101928595	uncharacterized LOC101928595
chr5	177875087	177876470	977	1384	Promoter	0	ENSG00000170089	LOC728554	THO complex 3 pseudogene
chr16	55508921	55509743	977	823	Promoter	0	ENSG00000087253	LPCAT2	lysophosphatidylcholine acyltransferase 2
chr19	43463154	43465796	977	2643	Promoter	0	ENSG00000124466	LYPD3	LY6/PLAUR domain containing 3
chr3	197002618	197003929	977	1312	Promoter	0	ENSG00000228109	MELTF-AS1	MELTF antisense RNA 1
chr19	47226332	47228906	977	2575	Promoter	0	ENSG00000284411	MIR3191	microRNA 3191
chr18	22932439	22934887	977	2449	Promoter	0	ENSG00000284331	MIR4741	microRNA 4741
chr14	60734549	60736610	977	2062	Promoter	0	ENSG00000020426	MNAT1	MNAT1 component of CDK activating kinase
chr2	27321540	27323937	977	2398	Promoter	0	ENSG00000115204	MPV17	mitochondrial inner membrane protein MPV17
chr2	110211635	110212826	977	1192	Promoter	0	ENSG00000175701	MTLN	mitoregulin
chr16	15055237	15056164	977	928	Promoter	0	ENSG00000157045	NTAN1	N-terminal asparagine amidase
chr15	31869956	31871269	977	1314	Promoter	0	ENSG00000169918	OTUD7A	OTU deubiquitinase 7A
chr4	147682740	147684780	977	2041	Promoter	0	ENSG00000164169	PRMT9	protein arginine methyltransferase 9
chr4	102343442	102345630	977	2189	Promoter	0	ENSG00000138821	SLC39A8	solute carrier family 39 member 8
chr22	23786786	23788183	977	1398	Promoter	0	ENSG00000099956	SMARCB1	SWI/SNF related, matrix associated, actin dependent regulator of chromatin, subfamily b, member 1
chr18	54357570	54358682	977	1113	Promoter	0	ENSG00000174448	STARD6	StAR related lipid transfer domain containing 6
chr14	23555679	23557266	977	1588	Promoter	0	ENSG00000259431	THTPA	thiamine triphosphatase
chr14	58425837	58429254	977	3418	Promoter	0	ENSG00000100575	TIMM9	translocase of inner mitochondrial membrane 9
chr4	163493617	163496272	977	2656	Promoter	0	ENSG00000198498	TMA16	translation machinery associated 16 homolog
chr6	142146896	142148306	977	1411	Promoter	0	ENSG00000009844	VTA1	vesicle trafficking 1
chr6	27502067	27503808	977	1742	Intron	-28949	ENSG00000096654	ZNF184	zinc finger protein 184
chr20	2508037	2509718	977	1682	Promoter	0	ENSG00000088876	ZNF343	zinc finger protein 343
chr19	9767700	9769468	977	1769	Promoter	0	ENSG00000196605	ZNF846	zinc finger protein 846
chr14	74017857	74019937	976	2081	Promoter	0	ENSG00000119636	BBOF1	basal body orientation factor 1
chr7	55254441	55256086	976	1646	Promoter	0	NA	ELDR	EGFR long non-coding downstream RNA
chr17	45146846	45148226	976	1381	Promoter	-276	ENSG00000186834	HEXIM1	HEXIM P-TEFb complex subunit 1
chrX	70289165	70291470	975	2306	Promoter	0	ENSG00000090889	KIF4A	kinesin family member 4A
chr7	73234752	73236257	975	1506	Exon	14106	ENSG00000182487	NCF1B	neutrophil cytosolic factor 1B pseudogene
chr8	38268256	38269657	975	1402	Promoter	0	ENSG00000147535	PLPP5	phospholipid phosphatase 5
chr22	30635652	30636493	975	842	Promoter	0	ENSG00000100036	SLC35E4	solute carrier family 35 member E4
chr5	157731058	157732194	975	1137	Promoter	0	ENSG00000113272	THG1L	tRNA-histidine guanylyltransferase 1 like
chr1	156703666	156707314	974	3649	Promoter	0	ENSG00000143320	CRABP2	cellular retinoic acid binding protein 2
chr3	107430973	107432536	974	1564	Promoter	43	ENSG00000273125	LINC01990	long intergenic non-protein coding RNA 1990
chr1	207088462	207092091	973	3630	Promoter	0	ENSG00000123843	C4BPB	complement component 4 binding protein beta
chr1	44673473	44675318	972	1846	Promoter	0	ENSG00000198520	ARMH1	armadillo like helical domain containing 1
chr17	7455349	7456482	972	1134	Promoter	0	ENSG00000170175	CHRNB1	cholinergic receptor nicotinic beta 1 subunit
chr6	27687110	27688507	972	1398	Distal Intergenic	-5528	ENSG00000281706	LINC01012	long intergenic non-protein coding RNA 1012
chr2	174394841	174396742	972	1902	Promoter	0	ENSG00000144306	SCRN3	secernin 3
chr6	75241685	75244220	971	2536	Promoter	0	ENSG00000112695	COX7A2	cytochrome c oxidase subunit 7A2
chr11	45885335	45886179	968	845	Promoter	0	ENSG00000121653	MAPK8IP1	mitogen-activated protein kinase 8 interacting protein 1
chr15	92806687	92812519	967	5833	Promoter	0	ENSG00000185442	FAM174B	family with sequence similarity 174 member B
chr12	123382741	123383755	967	1015	Promoter	-18	ENSG00000183955	KMT5A	lysine methyltransferase 5A
chr3	112085815	112087868	966	2054	Promoter	0	ENSG00000114529	C3orf52	chromosome 3 open reading frame 52
chr7	128166936	128168232	963	1297	Distal Intergenic	-39640	ENSG00000207705	MIR129-1	microRNA 129-1
chr4	124711138	124713499	962	2362	Promoter	0	ENSG00000151458	ANKRD50	ankyrin repeat domain 50
chr5	141681463	141682549	962	1087	Promoter	0	ENSG00000120318	ARAP3	ArfGAP with RhoGAP domain, ankyrin repeat and PH domain 3
chr11	368910	370599	962	1690	Promoter	0	ENSG00000182272	B4GALNT4	beta-1,4-N-acetyl-galactosaminyltransferase 4
chr3	197554457	197556199	962	1743	Promoter	0	ENSG00000161267	BDH1	3-hydroxybutyrate dehydrogenase 1
chr18	35971830	35973757	962	1928	Promoter	0	ENSG00000141428	C18orf21	chromosome 18 open reading frame 21
chr4	48016266	48017554	962	1289	Promoter	0	ENSG00000198515	CNGA1	cyclic nucleotide gated channel subunit alpha 1
chr14	19061821	19063573	962	1753	Promoter	0	ENSG00000225210	DUXAP9	double homeobox A pseudogene 9
chr20	13783781	13786807	962	3027	Promoter	0	ENSG00000089048	ESF1	ESF1 nucleolar pre-rRNA processing protein homolog
chr4	121800836	121802454	962	1619	Promoter	0	ENSG00000123737	EXOSC9	exosome component 9
chr20	6121750	6123589	962	1840	Promoter	0	ENSG00000101311	FERMT1	fermitin family member 1
chr11	64268867	64272278	962	3412	Promoter	0	ENSG00000173264	GPR137	G protein-coupled receptor 137
chr6	138403492	138405051	962	1560	Promoter	0	ENSG00000051620	HEBP2	heme binding protein 2
chr14	21265433	21269572	962	4140	Promoter	0	ENSG00000092199	HNRNPC	heterogeneous nuclear ribonucleoprotein C
chr14	24429343	24431721	962	2379	Promoter	0	ENSG00000100441	KHNYN	KH and NYN domain containing
chr14	59482215	59486000	962	3786	Promoter	0	ENSG00000126790	L3HYPDH	trans-L-3-hydroxyproline dehydratase
chr16	66406600	66407210	962	611	Distal Intergenic	-1314	NA	LINC00920	long intergenic non-protein coding RNA 920
chr17	2975522	2976588	962	1067	Intron	-9627	ENSG00000262884	LOC101927911	uncharacterized LOC101927911
chr3	115783602	115784720	962	1119	Distal Intergenic	57777	ENSG00000185565	LSAMP	limbic system associated membrane protein
chr17	27892563	27893627	962	1065	Promoter	0	ENSG00000232859	LYRM9	LYR motif containing 9
chr6	37697257	37698945	962	1689	Promoter	0	ENSG00000112139	MDGA1	MAM domain containing glycosylphosphatidylinositol anchor 1
chrX	71118125	71119612	962	1488	Promoter	0	ENSG00000184634	MED12	mediator complex subunit 12
chr11	128520919	128523070	962	2152	Promoter	0	ENSG00000276176	MIR6090	microRNA 6090
chr4	6708499	6710592	962	2094	Promoter	0	ENSG00000178988	MRFAP1L1	Morf4 family associated protein 1 like 1
chr9	88531681	88535721	962	4041	Promoter	0	ENSG00000130045	NXNL2	nucleoredoxin like 2
chr22	38180644	38181913	962	1270	Promoter	0	ENSG00000184381	PLA2G6	phospholipase A2 group VI
chr3	52245240	52246557	962	1318	Promoter	0	ENSG00000164088	PPM1M	protein phosphatase, Mg2+/Mn2+ dependent 1M
chr14	35291623	35294796	962	3174	Promoter	0	ENSG00000100902	PSMA6	proteasome 20S subunit alpha 6
chr2	74439591	74441214	962	1624	Promoter	0	ENSG00000114993	RTKN	rhotekin
chr6	85592406	85595055	962	2650	Promoter	0	ENSG00000135317	SNX14	sorting nexin 14
chr11	130188141	130190988	962	2848	Promoter	0	ENSG00000149418	ST14	suppression of tumorigenicity 14
chr15	29820450	29823063	962	2614	Promoter	0	ENSG00000104067	TJP1	tight junction protein 1
chr7	129144535	129145309	962	775	Promoter	0	ENSG00000158457	TSPAN33	tetraspanin 33
chr6	96520743	96522895	962	2153	Promoter	0	ENSG00000014123	UFL1	UFM1 specific ligase 1
chrX	129931101	129933130	962	2030	Intron	10388	ENSG00000156697	UTP14A	UTP14A small subunit processome component
chr2	202910118	202913213	962	3096	Promoter	0	ENSG00000138442	WDR12	WD repeat domain 12
chr15	22664280	22665837	962	1558	Promoter	0	NA	WHAMMP3	WAS protein homolog associated with actin, golgi membranes and microtubules pseudogene 3
chr1	35030128	35032371	962	2244	Promoter	0	ENSG00000197056	ZMYM1	zinc finger MYM-type containing 1
chr19	52941749	52942655	962	907	Promoter	0	ENSG00000213801	ZNF321P	zinc finger protein 321, pseudogene
chr19	796330	797037	961	708	Promoter	-38	ENSG00000011304	PTBP1	polypyrimidine tract binding protein 1
chr5	95821289	95823147	960	1859	Promoter	0	ENSG00000173221	GLRX	glutaredoxin
chr7	91879861	91881240	960	1380	Promoter	0	ENSG00000127989	MTERF1	mitochondrial transcription termination factor 1
chr17	55750928	55752076	960	1149	Promoter	0	ENSG00000141179	PCTP	phosphatidylcholine transfer protein
chr6	122470506	122472557	960	2052	Promoter	0	ENSG00000135549	PKIB	cAMP-dependent protein kinase inhibitor beta
chr14	67411614	67412593	960	980	Promoter	0	ENSG00000100558	PLEK2	pleckstrin 2
chr20	33731621	33733680	960	2060	Promoter	0	ENSG00000131061	ZNF341	zinc finger protein 341
chr6	26320909	26322871	958	1963	Exon	-35400	ENSG00000158406	H4C8	H4 clustered histone 8
chr14	24231126	24233545	958	2420	Promoter	0	ENSG00000255526	NEDD8-MDP1	NEDD8-MDP1 readthrough
chr9	129609599	129611480	958	1882	Intron	715	ENSG00000148335	NTMT1	N-terminal Xaa-Pro-Lys N-methyltransferase 1
chr3	128680288	128681710	958	1423	Promoter	0	ENSG00000163902	RPN1	ribophorin I
chr3	194070524	194071836	957	1313	Promoter	0	ENSG00000230102	LINC02028	long intergenic non-protein coding RNA 2028
chr17	16491528	16492549	957	1022	Promoter	0	ENSG00000181350	LRRC75A	leucine rich repeat containing 75A
chr19	40777184	40779353	957	2170	Promoter	0	NA	RAB4B-EGLN2	RAB4B-EGLN2 readthrough (NMD candidate)
chr14	49686838	49688509	956	1672	Promoter	0	ENSG00000100479	POLE2	DNA polymerase epsilon 2, accessory subunit
chr10	72296849	72298325	955	1477	Distal Intergenic	22830	ENSG00000168209	DDIT4	DNA damage inducible transcript 4
chr17	17496209	17497086	955	878	Promoter	0	ENSG00000108551	RASD1	ras related dexamethasone induced 1
chr3	49428406	49429887	954	1482	Promoter	0	ENSG00000145020	AMT	aminomethyltransferase
chr5	42994267	42995540	952	1274	Promoter	-991	ENSG00000287263	FLJ32255	uncharacterized LOC643977
chr17	39687367	39689050	950	1684	Promoter	0	ENSG00000141736	ERBB2	erb-b2 receptor tyrosine kinase 2
chr19	3762467	3763500	950	1034	Promoter	0	ENSG00000183617	MRPL54	mitochondrial ribosomal protein L54
chr5	148825690	148830481	949	4792	5' UTR	445	ENSG00000169252	ADRB2	adrenoceptor beta 2
chr11	57761771	57764819	948	3049	Promoter	0	NA	TMX2-CTNND1	TMX2-CTNND1 readthrough (NMD candidate)
chr17	45135497	45136447	947	951	Promoter	0	ENSG00000181513	ACBD4	acyl-CoA binding domain containing 4
chr19	10575454	10578040	947	2587	Promoter	0	ENSG00000129354	AP1M2	adaptor related protein complex 1 subunit mu 2
chr6	157020688	157022407	947	1720	Promoter	0	ENSG00000049618	ARID1B	AT-rich interaction domain 1B
chr2	135983917	135985958	947	2042	Promoter	0	ENSG00000231890	DARS-AS1	DARS antisense RNA 1
chrX	52957213	52959691	947	2479	Promoter	0	ENSG00000268350	FAM156A	family with sequence similarity 156 member A
chr2	48111108	48112400	947	1293	Exon	-202237	ENSG00000170802	FOXN2	forkhead box N2
chr20	29079732	29081007	947	1276	Promoter	0	NA	FRG1DP	FSHD region gene 1 family member D, pseudogene
chr14	39114135	39115395	947	1261	Promoter	0	ENSG00000092208	GEMIN2	gem nuclear organelle associated protein 2
chr14	45251364	45254479	947	3116	Promoter	0	ENSG00000129534	MIS18BP1	MIS18 binding protein 1
chr17	2391907	2394648	947	2742	Promoter	0	ENSG00000070444	MNT	MAX network transcriptional repressor
chr13	32537476	32539649	947	2174	Promoter	0	ENSG00000244754	N4BP2L2	NEDD4 binding protein 2 like 2
chr11	63938883	63940008	947	1126	Promoter	0	ENSG00000110583	NAA40	N(alpha)-acetyltransferase 40, NatD catalytic subunit
chr7	94654440	94657861	947	3422	Promoter	0	ENSG00000242265	PEG10	paternally expressed 10
chr11	125902413	125903291	947	879	Promoter	0	ENSG00000110060	PUS3	pseudouridine synthase 3
chr7	151251383	151252405	947	1023	Intron	2073	ENSG00000082014	SMARCD3	SWI/SNF related, matrix associated, actin dependent regulator of chromatin, subfamily d, member 3
chrX	13652340	13654438	947	2099	Promoter	0	ENSG00000176896	TCEANC	transcription elongation factor A N-terminal and central domain containing
chr17	996942	997968	947	1027	Promoter	0	ENSG00000177370	TIMM22	translocase of inner mitochondrial membrane 22
chrX	155612017	155613208	947	1192	Promoter	0	ENSG00000185973	TMLHE	trimethyllysine hydroxylase, epsilon
chr14	88824023	88825401	947	1379	Promoter	0	ENSG00000165533	TTC8	tetratricopeptide repeat domain 8
chr15	90249102	90249990	947	889	Promoter	0	ENSG00000213471	TTLL13P	tubulin tyrosine ligase like 13, pseudogene
chr16	23148148	23149955	947	1808	Promoter	0	ENSG00000103404	USP31	ubiquitin specific peptidase 31
chr14	104800280	104801557	947	1278	Promoter	0	ENSG00000179627	ZBTB42	zinc finger and BTB domain containing 42
chr4	25312687	25313725	947	1039	Promoter	0	ENSG00000168228	ZCCHC4	zinc finger CCHC-type containing 4
chr17	81518712	81519852	946	1141	Exon	3995	ENSG00000184009	ACTG1	actin gamma 1
chr12	103928838	103930053	945	1216	Promoter	-54	ENSG00000166598	HSP90B1	heat shock protein 90 beta family member 1
chr7	100611411	100613256	945	1846	Promoter	0	ENSG00000106330	MOSPD3	motile sperm domain containing 3
chr13	113448144	113450258	944	2115	Promoter	0	ENSG00000153531	ADPRHL1	ADP-ribosylhydrolase like 1
chr15	41543117	41544888	944	1772	Promoter	0	ENSG00000103932	RPAP1	RNA polymerase II associated protein 1
chr20	59159216	59170069	944	10854	5' UTR	-20951	ENSG00000124203	ZNF831	zinc finger protein 831
chr20	44714641	44718770	943	4130	Promoter	0	ENSG00000064205	CCN5	cellular communication network factor 5
chr20	31572082	31574717	943	2636	Promoter	0	ENSG00000230613	HM13-AS1	HM13 antisense RNA 1
chrX	107205148	107206490	943	1343	Promoter	0	ENSG00000198088	NUP62CL	nucleoporin 62 C-terminal like
chr9	129139429	129141524	943	2096	Promoter	0	ENSG00000119383	PTPA	protein phosphatase 2 phosphatase activator
chr22	19717877	19718716	943	840	Promoter	0	ENSG00000284874	SEPT5-GP1BB	SEPT5-GP1BB readthrough
chr17	8151659	8152512	942	854	Promoter	0	ENSG00000179094	PER1	period circadian regulator 1
chr12	25194719	25196327	941	1609	Promoter	0	ENSG00000205707	ETFRF1	electron transfer flavoprotein regulatory factor 1
chr17	78313629	78314611	937	983	Distal Intergenic	-35137	ENSG00000204277	LINC01993	long intergenic non-protein coding RNA 1993
chr1	204505858	204508953	937	3096	Distal Intergenic	-7426	ENSG00000198625	MDM4	MDM4 regulator of p53
chr1	966104	967558	937	1455	Promoter	0	ENSG00000187583	PLEKHN1	pleckstrin homology domain containing N1
chr1	64469820	64470922	934	1103	Promoter	0	ENSG00000158966	CACHD1	cache domain containing 1
chr12	130953780	130956000	933	2221	Promoter	0	ENSG00000111452	ADGRD1	adhesion G protein-coupled receptor D1
chr15	76335713	76338196	933	2484	Promoter	0	ENSG00000159556	ISL2	ISL LIM homeobox 2
chr15	43776353	43778460	933	2108	Promoter	0	ENSG00000140264	SERF2	small EDRK-rich factor 2
chr1	24412960	24413785	933	826	Promoter	0	ENSG00000001460	STPG1	sperm tail PG-rich repeat containing 1
chr11	119148748	119149720	932	973	Promoter	0	ENSG00000172350	ABCG4	ATP binding cassette subfamily G member 4
chr19	58574343	58576333	932	1991	Promoter	0	ENSG00000213753	CENPBD1P1	CENPB DNA-binding domains containing 1 pseudogene 1
chr4	47462893	47464054	932	1162	Promoter	0	ENSG00000169019	COMMD8	COMM domain containing 8
chr4	825394	826220	932	827	Promoter	0	ENSG00000168993	CPLX1	complexin 1
chr3	57691280	57693549	932	2270	Promoter	0	ENSG00000241933	DENND6A-DT	DENND6A divergent transcript
chr2	232632846	232633907	932	1062	Promoter	0	ENSG00000115468	EFHD1	EF-hand domain family member D1
chr14	24140239	24142271	932	2033	Promoter	0	ENSG00000100908	EMC9	ER membrane protein complex subunit 9
chrX	155026011	155028587	932	2577	Promoter	0	ENSG00000185010	F8	coagulation factor VIII
chr6	138772833	138774411	932	1579	Promoter	0	ENSG00000279968	GVQW2	GVQW motif containing 2
chr10	68087312	68091791	932	4480	Distal Intergenic	-11964	ENSG00000148634	HERC4	HECT and RLD domain containing E3 ubiquitin protein ligase 4
chr18	24426165	24427749	932	1585	Promoter	0	ENSG00000154059	IMPACT	impact RWD domain protein
chr19	43594784	43597712	932	2929	Promoter	0	ENSG00000167378	IRGQ	immunity related GTPase Q
chr9	70417616	70421481	932	3866	Distal Intergenic	-2992	ENSG00000119138	KLF9	Kruppel like factor 9
chrX	120467977	120469693	932	1717	Promoter	0	ENSG00000005893	LAMP2	lysosomal associated membrane protein 2
chr19	49113973	49115229	932	1257	Promoter	0	ENSG00000104863	LIN7B	lin-7 homolog B, crumbs cell polarity complex component
chrX	102768705	102769982	932	1278	Promoter	0	NA	LINC00630	long intergenic non-protein coding RNA 630
chr3	196631758	196633363	932	1606	Promoter	0	ENSG00000232065	LINC01063	long intergenic non-protein coding RNA 1063
chr8	1763707	1764784	932	1078	Promoter	0	ENSG00000253982	LOC101927752	uncharacterized LOC101927752
chr17	36601131	36603106	932	1976	Promoter	0	ENSG00000278619	MRM1	mitochondrial rRNA methyltransferase 1
chr2	15560188	15561594	932	1407	Promoter	0	ENSG00000151779	NBAS	NBAS subunit of NRZ tethering complex
chr2	190533642	190535803	932	2162	Promoter	0	ENSG00000189362	NEMP2	nuclear envelope integral membrane protein 2
chr9	14320582	14324035	932	3454	Promoter	0	ENSG00000147862	NFIB	nuclear factor I B
chr5	103561885	103562938	932	1054	Promoter	0	ENSG00000112874	NUDT12	nudix hydrolase 12
chr4	48831039	48832911	932	1873	Promoter	0	ENSG00000109180	OCIAD1	OCIA domain containing 1
chr1	10398063	10400601	932	2539	Promoter	0	ENSG00000142657	PGD	phosphogluconate dehydrogenase
chr14	58243767	58246711	932	2945	Promoter	0	ENSG00000100567	PSMA3	proteasome 20S subunit alpha 3
chr6	146543220	146545050	932	1831	Promoter	0	ENSG00000118508	RAB32	RAB32, member RAS oncogene family
chr2	135052077	135053646	932	1570	Promoter	0	ENSG00000115839	RAB3GAP1	RAB3 GTPase activating protein catalytic subunit 1
chr14	67819640	67820473	932	834	Promoter	0	ENSG00000182185	RAD51B	RAD51 paralog B
chr13	21139753	21141710	932	1958	Promoter	0	ENSG00000150459	SAP18	Sin3A associated protein 18
chr19	58513797	58515220	932	1424	3' UTR	-1805	ENSG00000083807	SLC27A5	solute carrier family 27 member 5
chr16	29593469	29595433	932	1965	Promoter	0	NA	SMG1P2	SMG1 pseudogene 2
chr12	11170794	11172601	932	1808	Promoter	0	ENSG00000256537	SMIM10L1	small integral membrane protein 10 like 1
chr20	16729930	16731207	932	1278	Promoter	0	ENSG00000125870	SNRPB2	small nuclear ribonucleoprotein polypeptide B2
chr6	159761177	159763231	932	2055	Promoter	0	ENSG00000285427	SOD2-OT1	SOD2 overlapping transcript 1
chr10	103916988	103918283	932	1296	Promoter	0	ENSG00000107960	STN1	STN1 subunit of CST complex
chr11	68038416	68041004	932	2589	Promoter	0	ENSG00000110719	TCIRG1	T cell immune regulator 1, ATPase H+ transporting V0 subunit a3
chr11	125110871	125111701	932	831	Promoter	0	ENSG00000150433	TMEM218	transmembrane protein 218
chr9	97921218	97923225	932	2008	Promoter	0	ENSG00000136932	TRMO	tRNA methyltransferase O
chrX	56562970	56566350	932	3381	Promoter	0	ENSG00000188021	UBQLN2	ubiquilin 2
chr19	44025034	44026013	932	980	Promoter	0	ENSG00000186026	ZNF284	zinc finger protein 284
chr4	78551472	78552523	931	1052	Promoter	0	ENSG00000138772	ANXA3	annexin A3
chr1	42816178	42817835	930	1658	Promoter	0	ENSG00000164010	ERMAP	erythroblast membrane associated protein (Scianna blood group)
chr2	177212659	177215917	930	3259	Promoter	0	ENSG00000284252	MIR4444-1	microRNA 4444-1
chr1	210251078	210252237	930	1160	Distal Intergenic	13100	ENSG00000082497	SERTAD4	SERTA domain containing 4
chr17	8175274	8177373	930	2100	Promoter	0	ENSG00000179029	TMEM107	transmembrane protein 107
chr3	40476750	40477771	930	1022	Promoter	0	ENSG00000177842	ZNF620	zinc finger protein 620
chr20	32742738	32743862	925	1125	Promoter	0	ENSG00000149600	COMMD7	COMM domain containing 7
chr3	197949306	197953109	924	3804	Promoter	0	ENSG00000182899	RPL35A	ribosomal protein L35a
chr17	78341313	78343340	924	2028	Exon	16737	ENSG00000184557	SOCS3	suppressor of cytokine signaling 3
chrX	115866532	115869298	922	2767	Intron	25522	NA	DANT1	DXZ4 associated non-coding transcript 1, proximal
chr6	119347767	119350718	922	2952	Promoter	0	ENSG00000111885	MAN1A1	mannosidase alpha class 1A member 1
chr3	32780903	32781885	921	983	Distal Intergenic	11238	ENSG00000182973	CNOT10	CCR4-NOT transcription complex subunit 10
chr11	73272149	73275390	919	3242	Promoter	0	ENSG00000171631	P2RY6	pyrimidinergic receptor P2Y6
chr12	8680974	8684836	919	3863	Promoter	0	ENSG00000166532	RIMKLB	ribosomal modification protein rimK like family member B
chr1	151370987	151372901	918	1915	Promoter	0	ENSG00000143416	SELENBP1	selenium binding protein 1
chr2	219217601	219219117	917	1517	Promoter	0	ENSG00000115657	ABCB6	ATP binding cassette subfamily B member 6 (Langereis blood group)
chr20	3819940	3821692	917	1753	Promoter	0	ENSG00000125843	AP5S1	adaptor related protein complex 5 subunit sigma 1
chr1	156456686	156457359	917	674	Promoter	-73	ENSG00000125462	C1orf61	chromosome 1 open reading frame 61
chr3	123960278	123961722	917	1445	Promoter	0	ENSG00000175455	CCDC14	coiled-coil domain containing 14
chr19	18682974	18684506	917	1533	Promoter	0	ENSG00000105662	CRTC1	CREB regulated transcription coactivator 1
chr16	30428659	30430161	917	1503	Promoter	0	ENSG00000179958	DCTPP1	dCTP pyrophosphatase 1
chr14	55189730	55192152	917	2423	Promoter	0	ENSG00000126787	DLGAP5	DLG associated protein 5
chr2	229713200	229715168	917	1969	Promoter	0	ENSG00000187957	DNER	delta/notch like EGF repeat containing
chr6	131062037	131063738	917	1702	Promoter	0	ENSG00000079819	EPB41L2	erythrocyte membrane protein band 4.1 like 2
chr12	56333105	56334865	917	1761	Promoter	0	ENSG00000110944	IL23A	interleukin 23 subunit alpha
chr20	16572691	16573948	917	1258	Promoter	0	ENSG00000089177	KIF16B	kinesin family member 16B
chr11	118251668	118252522	917	855	Promoter	0	ENSG00000160588	MPZL3	myelin protein zero like 3
chr13	25301507	25303157	917	1651	Promoter	0	ENSG00000139496	NUP58	nucleoporin 58
chrX	68432102	68434500	917	2399	Promoter	0	ENSG00000079482	OPHN1	oligophrenin 1
chr16	14632475	14634566	917	2092	Promoter	0	ENSG00000140694	PARN	poly(A)-specific ribonuclease
chr9	94553663	94555379	917	1717	Promoter	0	NA	PCAT7	prostate cancer associated transcript 7
chr14	22917644	22919303	917	1660	Promoter	0	ENSG00000237054	PRMT5-AS1	PRMT5 antisense RNA 1
chr18	80034119	80035703	917	1585	Promoter	0	ENSG00000261126	RBFADN	RBFA downstream neighbor
chrX	56994770	56995922	917	1153	Promoter	0	ENSG00000204271	SPIN3	spindlin family member 3
chr4	182143000	182145973	917	2974	Promoter	0	ENSG00000218336	TENM3	teneurin transmembrane protein 3
chr14	44960093	44963051	917	2959	Promoter	0	ENSG00000198718	TOGARAM1	TOG array regulator of axonemal microtubules 1
chr6	150068317	150069212	917	896	Promoter	0	ENSG00000131019	ULBP3	UL16 binding protein 3
chrX	49079108	49080747	917	1640	Promoter	0	ENSG00000196998	WDR45	WD repeat domain 45
chr12	133079535	133081252	917	1718	Promoter	0	ENSG00000196387	ZNF140	zinc finger protein 140
chr15	40339233	40341066	916	1834	Promoter	0	ENSG00000188549	CCDC9B	coiled-coil domain containing 9B
chr17	7856073	7859479	916	3407	Promoter	0	ENSG00000182224	CYB5D1	cytochrome b5 domain containing 1
chr9	67722237	67725077	916	2841	Distal Intergenic	-3059	ENSG00000274026	FAM27E3	family with sequence similarity 27 member E3
chr3	113838629	113839626	916	998	Promoter	0	ENSG00000178075	GRAMD1C	GRAM domain containing 1C
chr18	46104067	46105380	916	1314	Promoter	0	ENSG00000152240	HAUS1	HAUS augmin like complex subunit 1
chr22	50014167	50015612	916	1446	Exon	-1508	ENSG00000188263	IL17REL	interleukin 17 receptor E like
chr2	70123394	70125472	916	2079	Promoter	0	ENSG00000231327	LINC01816	long intergenic non-protein coding RNA 1816
chr10	101030572	101033547	916	2976	Promoter	0	ENSG00000186862	PDZD7	PDZ domain containing 7
chr5	139795213	139796155	916	943	Promoter	0	ENSG00000146005	PSD2	pleckstrin and Sec7 domain containing 2
chr17	58692433	58694082	916	1650	Promoter	0	ENSG00000108384	RAD51C	RAD51 paralog C
chr4	25159388	25160530	916	1143	Promoter	0	ENSG00000109618	SEPSECS	Sep (O-phosphoserine) tRNA:Sec (selenocysteine) tRNA synthase
chr17	59152939	59155365	915	2427	Promoter	0	ENSG00000182628	SKA2	spindle and kinetochore associated complex subunit 2
chr3	9362067	9364185	915	2119	Promoter	0	ENSG00000134077	THUMPD3	THUMP domain containing 3
chr22	35380944	35382518	911	1575	Promoter	0	ENSG00000100292	HMOX1	heme oxygenase 1
chr14	24188038	24188925	911	888	Promoter	0	ENSG00000196497	IPO4	importin 4
chr5	154940874	154942763	911	1890	Promoter	0	ENSG00000082515	MRPL22	mitochondrial ribosomal protein L22
chr1	223142666	223143557	911	892	Promoter	0	ENSG00000187554	TLR5	toll like receptor 5
chr7	27169120	27174268	909	5149	Promoter	0	ENSG00000078399	HOXA9	homeobox A9
chr19	18290999	18294815	907	3817	Distal Intergenic	8922	ENSG00000267959	MIR3188	microRNA 3188
chr5	38466771	38468094	906	1324	Intron	4181	ENSG00000164318	EGFLAM	EGF like, fibronectin type III and laminin G domains
chr22	31290349	31291459	906	1111	Promoter	0	ENSG00000100100	PIK3IP1	phosphoinositide-3-kinase interacting protein 1
chr22	31106833	31107635	906	803	Promoter	0	ENSG00000198832	SELENOM	selenoprotein M
chr14	73568189	73570892	902	2704	Promoter	0	ENSG00000119673	ACOT2	acyl-CoA thioesterase 2
chr4	87005929	87008889	902	2961	Promoter	0	ENSG00000172493	AFF1	AF4/FMR2 family member 1
chr1	15584163	15585438	902	1276	Promoter	0	ENSG00000116771	AGMAT	agmatinase
chr11	107564913	107566042	902	1130	Promoter	0	ENSG00000137760	ALKBH8	alkB homolog 8, tRNA methyltransferase
chrX	64204389	64206801	902	2413	Promoter	0	ENSG00000184675	AMER1	APC membrane recruitment protein 1
chr8	1823258	1824765	902	1508	Promoter	0	ENSG00000104728	ARHGEF10	Rho guanine nucleotide exchange factor 10
chr14	21069751	21071217	902	1467	Promoter	0	ENSG00000165801	ARHGEF40	Rho guanine nucleotide exchange factor 40
chrX	108438823	108443036	902	4214	Promoter	0	ENSG00000188153	COL4A5	collagen type IV alpha 5 chain
chrX	77899415	77901696	902	2282	Promoter	0	ENSG00000131174	COX7B	cytochrome c oxidase subunit 7B
chr11	126327106	126329779	902	2674	Promoter	0	ENSG00000110063	DCPS	decapping enzyme, scavenger
chr13	51803688	51805096	902	1409	Promoter	0	ENSG00000102796	DHRS12	dehydrogenase/reductase 12
chr16	10618791	10620002	902	1212	Distal Intergenic	-38159	ENSG00000213853	EMP2	epithelial membrane protein 2
chr8	27774477	27776033	902	1557	Promoter	0	ENSG00000171320	ESCO2	establishment of sister chromatid cohesion N-acetyltransferase 2
chr2	8682036	8683706	902	1671	Promoter	0	ENSG00000115738	ID2	inhibitor of DNA binding 2
chr13	20566420	20568141	902	1722	Promoter	0	ENSG00000032742	IFT88	intraflagellar transport 88
chr10	46597502	46598342	902	841	Promoter	0	NA	LOC101927699	uncharacterized LOC101927699
chr18	79678634	79680948	902	2315	Promoter	0	ENSG00000178412	LOC284241	uncharacterized LOC284241
chr18	67514956	67517249	902	2294	Promoter	0	ENSG00000265533	LOC643542	uncharacterized LOC643542
chr22	23893758	23896478	902	2721	Promoter	0	ENSG00000240972	MIF	macrophage migration inhibitory factor
chr16	2215189	2216588	902	1400	Promoter	-349	ENSG00000184207	PGP	phosphoglycolate phosphatase
chr11	118620297	118622533	902	2237	Promoter	0	ENSG00000019144	PHLDB1	pleckstrin homology like domain family B member 1
chr19	42301617	42303011	902	1395	Promoter	0	ENSG00000188368	PRR19	proline rich 19
chr1	2585622	2587377	902	1756	Promoter	0	ENSG00000157870	PRXL2B	peroxiredoxin like 2B
chr3	63911290	63914054	902	2765	Promoter	0	ENSG00000280620	SCAANT1	SCA7/ATXN7 antisense RNA 1
chr4	75989690	75991034	902	1345	Promoter	0	ENSG00000198301	SDAD1	SDA1 domain containing 1
chr2	224038256	224039729	902	1474	Promoter	0	ENSG00000135919	SERPINE2	serpin family E member 2
chr14	34980499	34984187	902	3689	Promoter	0	NA	SRP54-AS1	SRP54 antisense RNA 1 (head to head)
chr2	152174674	152176598	902	1925	Promoter	0	ENSG00000115145	STAM2	signal transducing adaptor molecule 2
chr14	91835725	91836970	902	1246	Promoter	0	ENSG00000165929	TC2N	tandem C2 domains, nuclear
chrX	103254118	103255496	902	1379	Promoter	0	ENSG00000180964	TCEAL8	transcription elongation factor A like 8
chr19	2975460	2977351	902	1892	Promoter	-187	ENSG00000104953	TLE6	TLE family member 6, subcortical maternal complex member
chr5	119355160	119357368	902	2209	Promoter	0	ENSG00000145779	TNFAIP8	TNF alpha induced protein 8
chr4	2755295	2756459	902	1165	Promoter	0	ENSG00000168884	TNIP2	TNFAIP3 interacting protein 2
chr6	27478517	27480106	902	1590	Intron	-5399	ENSG00000096654	ZNF184	zinc finger protein 184
chr19	21020582	21021791	902	1210	Promoter	0	ENSG00000118620	ZNF430	zinc finger protein 430
chr6	26283700	26286940	901	3241	Promoter	0	ENSG00000158406	H4C8	H4 clustered histone 8
chr9	129494236	129498095	901	3860	Promoter	0	NA	LINC00963	long intergenic non-protein coding RNA 963
chr8	143407532	143408426	901	895	Distal Intergenic	-9253	ENSG00000254338	MAFA-AS1	MAFA antisense RNA 1
chr1	26786950	26789256	901	2307	Promoter	0	ENSG00000060642	PIGV	phosphatidylinositol glycan anchor biosynthesis class V
chr13	27270372	27272127	901	1756	Promoter	0	ENSG00000122035	RASL11A	RAS like family 11 member A
chr3	66220351	66221901	901	1551	Promoter	0	ENSG00000144741	SLC25A26	solute carrier family 25 member 26
chr19	7505162	7506502	901	1341	Promoter	0	ENSG00000198723	TEX45	testis expressed 45
chr22	37675092	37677656	899	2565	Promoter	0	ENSG00000100097	LGALS1	galectin 1
chr6	2631190	2634605	898	3416	Promoter	0	NA	LINC02521	long intergenic non-protein coding RNA 2521
chr9	87974161	87975460	897	1300	Promoter	0	ENSG00000156345	CDK20	cyclin dependent kinase 20
chr10	47705630	47706893	897	1264	Exon	15923	NA	SHLD2P3	shieldin complex subunit 2 pseudogene 3
chr19	17214343	17216467	897	2125	Promoter	0	ENSG00000053501	USE1	unconventional SNARE in the ER 1
chr17	74453557	74454636	896	1080	Distal Intergenic	10472	ENSG00000170412	GPRC5C	G protein-coupled receptor class C group 5 member C
chr19	10835088	10836687	895	1600	Promoter	0	ENSG00000099203	TMED1	transmembrane p24 trafficking protein 1
chr9	127916178	127917555	893	1378	Promoter	0	ENSG00000136840	ST6GALNAC4	ST6 N-acetylgalactosaminide alpha-2,6-sialyltransferase 4
chr15	74135615	74136775	892	1161	3' UTR	3713	ENSG00000167178	ISLR2	immunoglobulin superfamily containing leucine rich repeat 2
chr6	7140543	7142188	890	1646	5' UTR	1298	ENSG00000124782	RREB1	ras responsive element binding protein 1
chr10	102399030	102399733	888	704	Promoter	-845	ENSG00000077150	NFKB2	nuclear factor kappa B subunit 2
chr6	143060071	143061319	887	1249	Promoter	0	ENSG00000146416	AIG1	androgen induced 1
chrX	103404624	103405414	887	791	Exon	27708	ENSG00000166681	BEX3	brain expressed X-linked 3
chr9	16726223	16728395	887	2173	Promoter	0	ENSG00000234779	BNC2-AS1	BNC2 antisense RNA 1
chr8	26448184	26450530	887	2347	Intron	52567	ENSG00000104765	BNIP3L	BCL2 interacting protein 3 like
chr6	84226866	84228472	887	1607	Promoter	0	ENSG00000135315	CEP162	centrosomal protein 162
chr3	99637121	99639265	887	2145	Promoter	0	ENSG00000144810	COL8A1	collagen type VIII alpha 1 chain
chr18	3593366	3598189	887	4824	Promoter	0	NA	DLGAP1-AS1	DLGAP1 antisense RNA 1
chr2	238158680	238159563	887	884	Promoter	0	ENSG00000178752	ERFE	erythroferrone
chr2	24075196	24077095	887	1900	Promoter	0	ENSG00000219626	FAM228B	family with sequence similarity 228 member B
chr4	1578852	1580580	887	1729	Exon	64373	ENSG00000174137	FAM53A	family with sequence similarity 53 member A
chr2	163733186	163736976	887	3791	Promoter	0	ENSG00000182263	FIGN	fidgetin, microtubule severing factor
chr2	230864456	230865546	887	1091	Promoter	0	ENSG00000135916	ITM2C	integral membrane protein 2C
chr14	53217295	53218203	887	909	Exon	63941	ENSG00000258731	LOC101927620	uncharacterized LOC101927620
chr4	120065213	120068169	887	2957	Promoter	0	ENSG00000164109	MAD2L1	mitotic arrest deficient 2 like 1
chr2	171999128	172000890	887	1763	Promoter	0	ENSG00000172878	METAP1D	methionyl aminopeptidase type 1D, mitochondrial
chr4	145618403	145620033	887	1631	Promoter	0	ENSG00000151611	MMAA	metabolism of cobalamin associated A
chrX	71283612	71286540	887	2929	Promoter	0	ENSG00000147140	NONO	non-POU domain containing octamer binding
chr17	45490072	45491240	887	1169	Promoter	0	ENSG00000225190	PLEKHM1	pleckstrin homology and RUN domain containing M1
chr19	8505640	8506506	887	867	Distal Intergenic	-3000	ENSG00000133246	PRAM1	PML-RARA regulated adaptor molecule 1
chr17	18855448	18857187	887	1740	Promoter	0	ENSG00000141127	PRPSAP2	phosphoribosyl pyrophosphate synthetase associated protein 2
chrX	107117677	107118957	887	1281	Promoter	0	ENSG00000089682	RBM41	RNA binding motif protein 41
chr17	7280677	7282549	887	1873	Promoter	0	ENSG00000181856	SLC2A4	solute carrier family 2 member 4
chr4	123396570	123400250	887	3681	Promoter	0	ENSG00000164056	SPRY1	sprouty RTK signaling antagonist 1
chr4	1766338	1768251	887	1914	Distal Intergenic	21899	ENSG00000013810	TACC3	transforming acidic coiled-coil containing protein 3
chr2	9842744	9845033	887	2290	Promoter	0	ENSG00000115750	TAF1B	TATA-box binding protein associated factor, RNA polymerase I subunit B
chr14	55026017	55029065	887	3049	Promoter	0	ENSG00000198554	WDHD1	WD repeat and HMG-box DNA binding protein 1
chrX	123859179	123862306	887	3128	Promoter	0	ENSG00000101966	XIAP	X-linked inhibitor of apoptosis
chr11	117327385	117328980	886	1596	Promoter	0	ENSG00000110274	CEP164	centrosomal protein 164
chr3	127547470	127548505	886	1036	Distal Intergenic	-9653	ENSG00000239921	LINC01471	long intergenic non-protein coding RNA 1471
chr19	40604926	40607623	886	2698	Promoter	0	ENSG00000090006	LTBP4	latent transforming growth factor beta binding protein 4
chr3	132722950	132723442	886	493	Promoter	-491	ENSG00000274810	NPHP3-ACAD11	NPHP3-ACAD11 readthrough (NMD candidate)
chr9	5437000	5438415	886	1416	Promoter	0	ENSG00000107020	PLGRKT	plasminogen receptor with a C-terminal lysine
chr19	12777366	12779566	884	2201	Promoter	0	ENSG00000095066	HOOK2	hook microtubule tethering protein 2
chr12	52964554	52966219	884	1666	Distal Intergenic	12812	ENSG00000111057	KRT18	keratin 18
chr3	38024093	38025654	883	1562	Promoter	0	ENSG00000187091	PLCD1	phospholipase C delta 1
chr8	119208125	119209985	882	1861	Promoter	0	ENSG00000147676	MAL2	mal, T cell differentiation protein 2 (gene/pseudogene)
chr17	44070018	44071987	880	1970	Promoter	0	ENSG00000141349	G6PC3	glucose-6-phosphatase catalytic subunit 3
chr1	150515019	150516766	879	1748	Promoter	0	ENSG00000228126	FALEC	focally amplified long non-coding RNA in epithelial cancer
chr3	48465792	48467505	878	1714	Promoter	0	ENSG00000164053	ATRIP-TREX1	ATRIP-TREX1 readthrough
chr14	54396935	54398121	878	1187	Promoter	0	ENSG00000100526	CDKN3	cyclin dependent kinase inhibitor 3
chr3	156825693	156827435	878	1743	Promoter	0	ENSG00000197980	LEKR1	leucine, glutamate and lysine rich 1
chrX	115884660	115886053	875	1394	Intron	43650	NA	DANT1	DXZ4 associated non-coding transcript 1, proximal
chr8	57994347	57995967	875	1621	Promoter	0	ENSG00000169122	FAM110B	family with sequence similarity 110 member B
chr1	43453165	43454548	874	1384	Promoter	0	ENSG00000178922	HYI	hydroxypyruvate isomerase (putative)
chr5	135190957	135191796	873	840	Intron	56019	ENSG00000249647	C5orf66-AS2	C5orf66 antisense RNA 2
chr1	149558068	149559587	873	1520	Distal Intergenic	-24278	ENSG00000263464	PPIAL4C	peptidylprolyl isomerase A like 4C
chr10	21524255	21529183	873	4929	Promoter	0	ENSG00000180592	SKIDA1	SKI/DACH domain containing 1
chr11	64915827	64917251	872	1425	Promoter	0	ENSG00000110046	ATG2A	autophagy related 2A
chr11	67507154	67509253	872	2100	Promoter	0	ENSG00000167797	CDK2AP2	cyclin dependent kinase 2 associated protein 2
chr7	74289041	74290158	872	1118	Promoter	0	ENSG00000106665	CLIP2	CAP-Gly domain containing linker protein 2
chr13	110137645	110138813	872	1169	Distal Intergenic	24677	ENSG00000187498	COL4A1	collagen type IV alpha 1 chain
chrX	119564338	119565481	872	1144	Promoter	0	ENSG00000018610	CXorf56	chromosome X open reading frame 56
chr14	23953229	23954483	872	1255	Promoter	0	ENSG00000157326	DHRS4	dehydrogenase/reductase 4
chr18	31100171	31102626	872	2456	Promoter	0	ENSG00000265888	DSCAS	DSC1/DSC2 antisense RNA
chr19	47713180	47714834	872	1655	Promoter	0	ENSG00000024422	EHD2	EH domain containing 2
chr4	189940798	189942020	872	1223	Promoter	0	ENSG00000109536	FRG1	FSHD region gene 1
chr4	151760185	151761103	872	919	Promoter	0	ENSG00000059691	GATB	glutamyl-tRNA amidotransferase subunit B
chr21	44132754	44134594	872	1841	Promoter	0	ENSG00000160221	GATD3A	glutamine amidotransferase like class 1 domain containing 3A
chr2	144331105	144333180	872	2076	Promoter	0	ENSG00000121964	GTDC1	glycosyltransferase like domain containing 1
chr6	27139158	27143490	872	4333	5' UTR	570	ENSG00000276180	H4C9	H4 clustered histone 9
chr6	125300773	125302106	872	1334	Promoter	0	ENSG00000111906	HDDC2	HD domain containing 2
chr12	53993498	53996760	872	3263	Promoter	0	ENSG00000197757	HOXC6	homeobox C6
chr18	79964204	79966091	872	1888	Promoter	0	ENSG00000226742	HSBP1L1	heat shock factor binding protein 1 like 1
chr17	43006664	43007558	872	895	Promoter	0	ENSG00000068079	IFI35	interferon induced protein 35
chr6	134343293	134348226	872	4934	Promoter	0	ENSG00000236700	LINC01010	long intergenic non-protein coding RNA 1010
chr8	18083058	18085446	872	2389	Promoter	0	ENSG00000245281	LOC101929066	uncharacterized LOC101929066
chr4	118591720	118592736	872	1017	Promoter	0	NA	LOC729218	uncharacterized LOC729218
chr2	171433023	171435339	872	2317	Promoter	0	ENSG00000123600	METTL8	methyltransferase like 8
chr4	139294840	139296207	872	1368	Promoter	0	ENSG00000137463	MGARP	mitochondria localized glutamic acid rich protein
chr6	16128637	16133185	872	4549	Promoter	0	ENSG00000007944	MYLIP	myosin regulatory light chain interacting protein
chr20	25584162	25585823	872	1662	Promoter	0	ENSG00000101004	NINL	ninein like
chr11	77411135	77412357	872	1223	Promoter	0	ENSG00000149269	PAK1	p21 (RAC1) activated kinase 1
chr19	10424026	10425397	872	1372	Intron	3488	ENSG00000065989	PDE4A	phosphodiesterase 4A
chrX	72180871	72182754	872	1884	Promoter	0	ENSG00000102309	PIN4	peptidylprolyl cis/trans isomerase, NIMA-interacting 4
chr2	74958160	74959364	872	1205	Promoter	0	ENSG00000115350	POLE4	DNA polymerase epsilon 4, accessory subunit
chr6	105994545	105995658	872	1114	Intron	1082	ENSG00000057657	PRDM1	PR/SET domain 1
chr2	161340989	161341350	872	362	Exon	32389	ENSG00000115233	PSMD14	proteasome 26S subunit, non-ATPase 14
chr16	29679043	29681446	872	2404	Promoter	0	ENSG00000103485	QPRT	quinolinate phosphoribosyltransferase
chr14	21475826	21478282	872	2457	Promoter	0	ENSG00000129472	RAB2B	RAB2B, member RAS oncogene family
chr3	52997795	52999703	872	1909	Intron	45566	ENSG00000163935	SFMBT1	Scm like with four mbt domains 1
chr18	48975558	48976865	872	1308	Distal Intergenic	-23506	ENSG00000101665	SMAD7	SMAD family member 7
chr3	52536583	52538380	872	1798	Promoter	0	ENSG00000168273	SMIM4	small integral membrane protein 4
chr16	28622324	28623767	872	1444	Promoter	0	ENSG00000196502	SULT1A1	sulfotransferase family 1A member 1
chr14	21381917	21384768	872	2852	Promoter	0	ENSG00000092201	SUPT16H	SPT16 homolog, facilitates chromatin remodeling subunit
chr14	70416181	70417191	872	1011	Promoter	0	ENSG00000258644	SYNJ2BP-COX16	SYNJ2BP-COX16 readthrough
chr4	26583736	26584859	872	1124	Promoter	0	ENSG00000109680	TBC1D19	TBC1 domain family member 19
chr14	20412345	20413931	872	1587	Promoter	0	ENSG00000129566	TEP1	telomerase associated protein 1
chr19	55145790	55147499	872	1710	Promoter	0	ENSG00000105048	TNNT1	troponin T1, slow skeletal type
chr22	28662781	28663746	872	966	Intron	16066	ENSG00000100154	TTC28	tetratricopeptide repeat domain 28
chr2	238847555	238849945	872	2391	Promoter	0	ENSG00000233608	TWIST2	twist family bHLH transcription factor 2
chr13	30615755	30620359	872	4605	Promoter	0	ENSG00000132952	USPL1	ubiquitin specific peptidase like 1
chr11	76206092	76209937	872	3846	Promoter	0	ENSG00000085741	WNT11	Wnt family member 11
chr19	44499583	44501162	872	1580	Promoter	0	ENSG00000167384	ZNF180	zinc finger protein 180
chr19	44164917	44165841	872	925	Promoter	0	ENSG00000167380	ZNF226	zinc finger protein 226
chr9	92877179	92878292	872	1114	Promoter	0	ENSG00000127081	ZNF484	zinc finger protein 484
chr19	52138538	52139966	872	1429	Promoter	0	ENSG00000204611	ZNF616	zinc finger protein 616
chr2	86198860	86200670	871	1811	Promoter	0	ENSG00000132313	MRPL35	mitochondrial ribosomal protein L35
chr5	134114170	134115192	868	1023	Promoter	0	ENSG00000081059	TCF7	transcription factor 7
chr7	102517343	102518326	867	984	Promoter	0	ENSG00000170667	RASA4B	RAS p21 protein activator 4B
chr9	95425792	95427527	865	1736	Promoter	0	ENSG00000158169	FANCC	FA complementation group C
chr10	89413973	89415148	865	1176	Promoter	0	ENSG00000152778	IFIT5	interferon induced protein with tetratricopeptide repeats 5
chr11	65454735	65457187	865	2453	Promoter	0	NA	LOC101927789	FAU, ubiquitin like and ribosomal protein S30 fusion pseudogene
chr1	20660310	20662286	864	1977	Promoter	0	ENSG00000244038	DDOST	dolichyl-diphosphooligosaccharide--protein glycosyltransferase non-catalytic subunit
chr11	108222970	108224690	858	1721	Promoter	0	ENSG00000149311	ATM	ATM serine/threonine kinase
chr11	115502570	115505422	858	2853	Promoter	0	ENSG00000182985	CADM1	cell adhesion molecule 1
chr19	43639293	43640279	858	987	Promoter	0	ENSG00000105767	CADM4	cell adhesion molecule 4
chr14	50395448	50397673	858	2226	Promoter	0	ENSG00000100490	CDKL1	cyclin dependent kinase like 1
chr10	124091787	124094002	858	2216	Promoter	0	ENSG00000182022	CHST15	carbohydrate sulfotransferase 15
chr2	38072004	38078046	858	6043	Promoter	0	ENSG00000138061	CYP1B1	cytochrome P450 family 1 subfamily B member 1
chr4	168318179	168319128	858	950	Promoter	0	ENSG00000137628	DDX60	DExD/H-box helicase 60
chr15	49169919	49171583	858	1665	Promoter	0	ENSG00000156958	GALK2	galactokinase 2
chr17	75393052	75395193	858	2142	Promoter	0	ENSG00000177885	GRB2	growth factor receptor bound protein 2
chr14	94080085	94081814	858	1730	Promoter	0	ENSG00000165948	IFI27L1	interferon alpha inducible protein 27 like 1
chr7	123534174	123535481	858	1308	Promoter	0	ENSG00000164675	IQUB	IQ motif and ubiquitin domain containing
chr10	78302775	78303697	858	923	Intron	35333	ENSG00000230417	LINC00595	long intergenic non-protein coding RNA 595
chr2	70141653	70142568	858	916	Distal Intergenic	-16336	ENSG00000231327	LINC01816	long intergenic non-protein coding RNA 1816
chr6	26568080	26569590	858	1511	Promoter	0	ENSG00000284607	LOC105374988	uncharacterized LOC105374988
chr17	46266551	46267905	858	1355	Exon	-24828	ENSG00000176681	LRRC37A	leucine rich repeat containing 37A
chr11	567932	569336	858	1405	Promoter	0	ENSG00000247095	MIR210HG	MIR210 host gene
chr12	1661635	1662707	858	1073	Distal Intergenic	-1255	ENSG00000266043	MIR3649	microRNA 3649
chr13	77329001	77330544	858	1544	Distal Intergenic	-1907	ENSG00000005810	MYCBP2	MYC binding protein 2
chr19	45901621	45903418	858	1798	Promoter	0	ENSG00000176182	MYPOP	Myb related transcription factor, partner of profilin
chr16	16232499	16233457	858	959	Promoter	0	ENSG00000185164	NOMO2	NODAL modulator 2
chr14	24113351	24116070	858	2720	Promoter	0	ENSG00000129535	NRL	neural retina leucine zipper
chr4	87421785	87424587	858	2803	Promoter	0	ENSG00000170502	NUDT9	nudix hydrolase 9
chr18	41954963	41956419	858	1457	Promoter	0	ENSG00000078142	PIK3C3	phosphatidylinositol 3-kinase catalytic subunit type 3
chr11	114399118	114402254	858	3137	Promoter	0	ENSG00000076053	RBM7	RNA binding motif protein 7
chr19	45001405	45001929	858	525	Promoter	0	ENSG00000104856	RELB	RELB proto-oncogene, NF-kB subunit
chr14	64386907	64390022	858	3116	Promoter	0	NA	TEX21P	testis expressed 21, pseudogene
chr14	93184008	93185974	858	1967	Promoter	0	ENSG00000153485	TMEM251	transmembrane protein 251
chr15	32535321	32537189	858	1869	Promoter	0	NA	WHAMMP1	WAS protein homolog associated with actin, golgi membranes and microtubules pseudogene 1
chr8	17155779	17157327	858	1549	Promoter	0	ENSG00000104219	ZDHHC2	zinc finger DHHC-type palmitoyltransferase 2
chr2	219206329	219207301	858	973	Promoter	0	ENSG00000158552	ZFAND2B	zinc finger AN1-type containing 2B
chrX	71253006	71255605	858	2600	Promoter	0	ENSG00000147130	ZMYM3	zinc finger MYM-type containing 3
chrX	152941007	152942444	858	1438	Promoter	0	ENSG00000147394	ZNF185	zinc finger protein 185 with LIM domain
chr19	44093894	44095544	858	1651	Promoter	0	ENSG00000267680	ZNF224	zinc finger protein 224
chr8	118621627	118622635	857	1009	Promoter	0	ENSG00000177570	SAMD12	sterile alpha motif domain containing 12
chr7	101307978	101309801	855	1824	Promoter	0	NA	EMSLR	E2F1 mRNA stabilizing lncRNA
chr7	12496994	12497787	855	794	Intron	565	ENSG00000226690	LOC102725191	uncharacterized LOC102725191
chr12	120325583	120326210	854	628	Promoter	0	ENSG00000170890	PLA2G1B	phospholipase A2 group IB
chr12	48864862	48865914	854	1053	Promoter	0	ENSG00000172602	RND1	Rho family GTPase 1
chr16	28537086	28539374	853	2289	Promoter	0	ENSG00000176046	NUPR1	nuclear protein 1, transcriptional regulator
chr6	28218305	28219375	853	1071	Promoter	0	NA	TOB2P1	transducer of ERBB2, 2 pseudogene 1
chr17	8117922	8119694	852	1773	Promoter	0	ENSG00000179148	ALOXE3	arachidonate lipoxygenase 3
chr15	75758160	75759268	852	1109	Exon	3047	ENSG00000284385	MIR4313	microRNA 4313
chr1	31943755	31945510	852	1756	Promoter	0	ENSG00000184007	PTP4A2	protein tyrosine phosphatase 4A2
chr17	2024204	2026202	848	1999	Promoter	0	ENSG00000185924	RTN4RL1	reticulon 4 receptor like 1
chr5	140725316	140726250	848	935	Promoter	0	ENSG00000202515	VTRNA1-3	vault RNA 1-3
chr13	97222262	97226136	847	3875	Promoter	0	ENSG00000139793	MBNL2	muscleblind like splicing regulator 2
chr7	100482784	100483987	847	1204	Promoter	0	ENSG00000166924	NYAP1	neuronal tyrosine phosphorylated phosphoinositide-3-kinase adaptor 1
chr9	15552355	15553676	844	1322	Promoter	0	ENSG00000164989	CCDC171	coiled-coil domain containing 171
chr11	46295049	46296201	844	1153	Promoter	0	ENSG00000157613	CREB3L1	cAMP responsive element binding protein 3 like 1
chr17	7989766	7990371	844	606	Distal Intergenic	-12223	ENSG00000132518	GUCY2D	guanylate cyclase 2D, retinal
chr19	18385949	18388867	844	2919	Promoter	0	ENSG00000264175	MIR3189	microRNA 3189
chr3	119322577	119323524	843	948	Promoter	0	ENSG00000241155	ARHGAP31-AS1	ARHGAP31 antisense RNA 1
chr14	32074975	32076685	843	1711	Promoter	0	ENSG00000100852	ARHGAP5	Rho GTPase activating protein 5
chr10	50739461	50740934	843	1474	Promoter	0	ENSG00000204147	ASAH2B	N-acylsphingosine amidohydrolase 2B
chrX	40152863	40156574	843	3712	Intron	-6234	ENSG00000183337	BCOR	BCL6 corepressor
chr13	36296813	36298376	843	1564	Promoter	0	ENSG00000250709	CCDC169-SOHLH2	CCDC169-SOHLH2 readthrough
chr10	25015708	25017701	843	1994	Promoter	0	ENSG00000151023	ENKUR	enkurin, TRPC channel interacting protein
chr4	5710783	5712248	843	1466	Promoter	0	ENSG00000072840	EVC	EvC ciliary complex subunit 1
chr4	83535385	83537101	843	1717	Promoter	0	ENSG00000138678	GPAT3	glycerol-3-phosphate acyltransferase 3
chrX	49001411	49003137	843	1727	Promoter	0	ENSG00000068400	GRIPAP1	GRIP1 associated protein 1
chr2	190318830	190319861	843	1032	Promoter	0	ENSG00000198130	HIBCH	3-hydroxyisobutyryl-CoA hydrolase
chr14	75293445	75295482	843	2038	Promoter	0	NA	LINC01220	long intergenic non-protein coding RNA 1220
chr19	37251198	37252620	843	1423	Promoter	0	ENSG00000226686	LINC01535	long intergenic non-protein coding RNA 1535
chr6	99424156	99427041	843	2886	Promoter	0	NA	LOC101927365	uncharacterized LOC101927365
chr1	28328386	28330146	843	1761	Promoter	0	ENSG00000130772	MED18	mediator complex subunit 18
chr18	49485925	49487414	843	1490	Promoter	0	ENSG00000284239	MIR1539	microRNA 1539
chr18	32018252	32020359	843	2108	Promoter	0	ENSG00000101695	RNF125	ring finger protein 125
chr2	216497812	216501013	843	3202	Promoter	0	ENSG00000197756	RPL37A	ribosomal protein L37a
chr10	86958220	86961125	843	2906	Promoter	0	ENSG00000173267	SNCG	synuclein gamma
chr14	24212502	24213939	843	1438	Promoter	0	ENSG00000100926	TM9SF1	transmembrane 9 superfamily member 1
chr18	36827806	36830277	843	2472	Promoter	0	ENSG00000134779	TPGS2	tubulin polyglutamylase complex subunit 2
chr3	33440743	33441784	843	1042	Promoter	0	ENSG00000153560	UBP1	upstream binding protein 1
chr10	86535360	86536357	843	998	Distal Intergenic	-13568	ENSG00000062650	WAPL	WAPL cohesin release factor
chr16	30571104	30572868	843	1765	Promoter	0	ENSG00000229809	ZNF688	zinc finger protein 688
chr19	52922373	52923650	843	1278	Promoter	0	ENSG00000213793	ZNF888	zinc finger protein 888
chr12	54036561	54040939	841	4379	Promoter	0	ENSG00000198353	HOXC4	homeobox C4
chr15	64151274	64152150	840	877	Promoter	0	ENSG00000157734	SNX22	sorting nexin 22
chr16	4616483	4617692	839	1210	Promoter	0	ENSG00000102858	MGRN1	mahogunin ring finger 1
chr17	81922947	81924981	838	2035	Promoter	0	ENSG00000197063	MAFG	MAF bZIP transcription factor G
chr16	175872	177100	837	1229	Promoter	0	ENSG00000206172	HBA1	hemoglobin subunit alpha 1
chr12	26113320	26114839	837	1520	Distal Intergenic	-7152	ENSG00000123096	SSPN	sarcospan
chr3	94062092	94064149	835	2058	Promoter	0	ENSG00000178700	DHFR2	dihydrofolate reductase 2
chr16	2531561	2533341	834	1781	Promoter	0	ENSG00000266232	MIR3178	microRNA 3178
chr12	6723316	6725373	833	2058	Promoter	0	ENSG00000111652	COPS7A	COP9 signalosome subunit 7A
chr20	43507410	43508404	833	995	Promoter	0	ENSG00000185513	L3MBTL1	L3MBTL histone methyl-lysine binding protein 1
chr20	51561660	51563400	833	1741	Promoter	0	ENSG00000101096	NFATC2	nuclear factor of activated T cells 2
chr12	1629688	1630606	833	919	Promoter	0	ENSG00000111186	WNT5B	Wnt family member 5B
chr22	43811801	43812846	832	1046	Promoter	0	ENSG00000186976	EFCAB6	EF-hand calcium binding domain 6
chr22	35648078	35649441	831	1364	Promoter	0	ENSG00000221963	APOL6	apolipoprotein L6
chr12	53726744	53728110	831	1367	Promoter	0	ENSG00000012822	CALCOCO1	calcium binding and coiled-coil domain 1
chr3	134312436	134314203	831	1768	Promoter	0	ENSG00000240006	LINC02004	long intergenic non-protein coding RNA 2004
