## Supplemental Table 3 for "Intracellular growth of *Chlamydia trachomatis* leads to global histone hypermethylation by impairing demethylation" (part 2 of 3)

### Sheet: H3K4me3_NI_ChIP1 (continued)
Tab1: H3K4me3 narrow peaks identifed from ChIP-seq data (ChIP1) in non-infected HeLa cells (hg38 genome reference).
chr1	153966151	153968733	830	2583	Promoter	0	ENSG00000143578	CREB3L4	cAMP responsive element binding protein 3 like 4
chr6	26571826	26573076	830	1251	Exon	2502	ENSG00000284607	LOC105374988	uncharacterized LOC105374988
chr11	130448114	130449484	829	1371	Promoter	0	ENSG00000166106	ADAMTS15	ADAM metallopeptidase with thrombospondin type 1 motif 15
chr19	49452569	49454525	829	1957	Promoter	0	ENSG00000161618	ALDH16A1	aldehyde dehydrogenase 16 family member A1
chr6	26401878	26403159	829	1282	Promoter	0	ENSG00000026950	BTN3A1	butyrophilin subfamily 3 member A1
chr11	36594384	36595279	829	896	Promoter	0	ENSG00000166352	C11orf74	chromosome 11 open reading frame 74
chr19	3275104	3276032	829	929	5' UTR	1199	ENSG00000161082	CELF5	CUGBP Elav-like family member 5
chr1	16236482	16237521	829	1040	Promoter	0	ENSG00000132881	CPLANE2	ciliogenesis and planar polarity effector 2
chrX	52934221	52935876	829	1656	Intron	21371	ENSG00000179304	FAM156B	family with sequence similarity 156 member B
chr4	76212770	76214521	829	1752	Promoter	0	ENSG00000189157	FAM47E	family with sequence similarity 47 member E
chr1	15758371	15759641	829	1271	Promoter	0	ENSG00000162458	FBLIM1	filamin binding LIM protein 1
chr7	158973261	158975236	829	1976	Distal Intergenic	-33118	ENSG00000231419	LINC00689	long intergenic non-protein coding RNA 689
chr6	145812736	145815787	829	3052	Promoter	0	ENSG00000235652	LOC100507557	uncharacterized LOC100507557
chr15	30624218	30628610	829	4393	Promoter	0	NA	LOC102725021	uncharacterized LOC102725021
chr5	43007250	43009756	829	2507	Exon	8869	ENSG00000177738	LOC648987	uncharacterized LOC648987
chrX	132486542	132490485	829	3944	Promoter	0	ENSG00000076770	MBNL3	muscleblind like splicing regulator 3
chr10	102461170	102462302	829	1133	Promoter	0	ENSG00000138111	MFSD13A	major facilitator superfamily domain containing 13A
chr15	41660151	41662677	829	2527	Promoter	0	ENSG00000174197	MGA	MAX dimerization protein MGA
chrX	155381492	155383426	829	1935	Promoter	0	ENSG00000221533	MIR1184-1	microRNA 1184-1
chr18	39798383	39800331	829	1949	Promoter	0	ENSG00000267374	MIR924HG	MIR924 host gene
chr12	56151559	56153304	829	1746	Promoter	0	ENSG00000196465	MYL6B	myosin light chain 6B
chr1	9942325	9944417	829	2093	Promoter	0	ENSG00000173614	NMNAT1	nicotinamide nucleotide adenylyltransferase 1
chr20	64255206	64256459	829	1254	Promoter	0	ENSG00000203880	PCMTD2	protein-L-isoaspartate (D-aspartate) O-methyltransferase domain containing 2
chr14	22886405	22888412	829	2008	3' UTR	3183	ENSG00000139890	REM2	RRAD and GEM like GTPase 2
chr1	27154461	27155548	829	1088	Promoter	0	ENSG00000090020	SLC9A1	solute carrier family 9 member A1
chr19	43753296	43756348	829	3053	Promoter	0	ENSG00000105771	SMG9	SMG9 nonsense mediated mRNA decay factor
chr4	118277909	118280678	829	2770	Promoter	0	ENSG00000269893	SNHG8	small nucleolar RNA host gene 8
chr14	34459492	34463218	829	3727	Promoter	0	ENSG00000165389	SPTSSA	serine palmitoyltransferase small subunit A
chr2	177552174	177553627	829	1454	Promoter	0	ENSG00000196659	TTC30B	tetratricopeptide repeat domain 30B
chrX	49099613	49101912	829	2300	Promoter	0	ENSG00000196998	WDR45	WD repeat domain 45
chr17	8138916	8139560	826	645	Downstream	2631	ENSG00000179094	PER1	period circadian regulator 1
chr15	74995279	74996041	826	763	Promoter	0	ENSG00000198794	SCAMP5	secretory carrier membrane protein 5
chr17	64773710	64774502	825	793	Intron	-6257	ENSG00000278581	MIR6080	microRNA 6080
chr17	60134085	60135754	824	1670	Exon	-14188	ENSG00000167434	CA4	carbonic anhydrase 4
chr11	62337219	62338134	822	916	Promoter	0	ENSG00000162174	ASRGL1	asparaginase and isoaspartyl peptidase 1
chr20	44909833	44911065	822	1233	Promoter	0	ENSG00000101104	PABPC1L	poly(A) binding protein cytoplasmic 1 like
chr19	2033944	2035562	820	1619	Promoter	0	ENSG00000133243	BTBD2	BTB domain containing 2
chr15	45634406	45636086	819	1681	Promoter	0	ENSG00000137767	SQOR	sulfide quinone oxidoreductase
chr5	38659716	38660430	818	715	Intron	-51362	ENSG00000113594	LIFR	LIF receptor subunit alpha
chr11	102267942	102269310	818	1369	Distal Intergenic	40969	ENSG00000137693	YAP1	Yes associated protein 1
chr17	80178221	80181013	816	2793	Promoter	0	ENSG00000141527	CARD14	caspase recruitment domain family member 14
chr5	172640710	172642095	816	1386	Promoter	0	ENSG00000214357	NEURL1B	neuralized E3 ubiquitin protein ligase 1B
chr3	51994400	51996234	816	1835	Promoter	0	ENSG00000162244	RPL29	ribosomal protein L29
chr17	7435346	7437021	816	1676	Promoter	0	ENSG00000181284	TMEM102	transmembrane protein 102
chr6	126340079	126341462	815	1384	Promoter	0	ENSG00000203760	CENPW	centromere protein W
chr10	96089432	96090660	815	1229	Promoter	0	ENSG00000226688	ENTPD1-AS1	ENTPD1 antisense RNA 1
chr6	34223444	34224729	815	1286	Distal Intergenic	-12144	ENSG00000137309	HMGA1	high mobility group AT-hook 1
chr10	43454150	43455584	815	1435	Exon	16992	ENSG00000243660	ZNF487	zinc finger protein 487
chr4	36243229	36244925	814	1697	Promoter	0	ENSG00000047365	ARAP2	ArfGAP with RhoGAP domain, ankyrin repeat and PH domain 2
chr3	97764036	97765760	814	1725	Promoter	0	ENSG00000113966	ARL6	ADP ribosylation factor like GTPase 6
chr12	122203007	122204197	814	1191	Promoter	0	ENSG00000176383	B3GNT4	UDP-GlcNAc:betaGal beta-1,3-N-acetylglucosaminyltransferase 4
chrX	40011766	40015568	814	3803	Exon	40665	ENSG00000183337	BCOR	BCL6 corepressor
chr10	102853848	102854855	814	1008	Promoter	0	NA	BORCS7-ASMT	BORCS7-ASMT readthrough (NMD candidate)
chr14	23006242	23007170	814	929	Promoter	0	ENSG00000100802	C14orf93	chromosome 14 open reading frame 93
chr10	133324124	133324566	814	443	3' UTR	1609	ENSG00000130643	CALY	calcyon neuron specific vesicular protein
chr18	54958816	54959765	814	950	Promoter	0	ENSG00000166510	CCDC68	coiled-coil domain containing 68
chr19	42279559	42281863	814	2305	Promoter	0	ENSG00000079432	CIC	capicua transcriptional repressor
chr13	99605936	99607497	814	1562	Promoter	0	ENSG00000125246	CLYBL	citrate lyase beta like
chr16	400593	403131	814	2539	Promoter	0	ENSG00000242612	DECR2	2,4-dienoyl-CoA reductase 2
chr15	55497420	55498914	814	1495	Promoter	0	ENSG00000261771	DNAAF4-CCPG1	DNAAF4-CCPG1 readthrough (NMD candidate)
chr6	145734064	145736218	814	2155	Promoter	0	ENSG00000112425	EPM2A	EPM2A glucan phosphatase, laforin
chr3	81759697	81762066	814	2370	Promoter	0	ENSG00000114480	GBE1	1,4-alpha-glucan branching enzyme 1
chrX	70433529	70435066	814	1538	Exon	7708	ENSG00000130055	GDPD2	glycerophosphodiester phosphodiesterase domain containing 2
chr16	27203226	27204743	814	1518	Promoter	0	ENSG00000155666	KDM8	lysine demethylase 8
chr7	149714339	149715642	814	1304	Promoter	0	ENSG00000133619	KRBA1	KRAB-A domain containing 1
chrX	154478017	154479713	814	1697	Promoter	0	ENSG00000196976	LAGE3	L antigen family member 3
chr22	31248241	31250028	814	1788	Promoter	0	ENSG00000182541	LIMK2	LIM domain kinase 2
chr14	24441650	24443824	814	2175	Promoter	0	NA	LOC101927045	uncharacterized LOC101927045
chr14	37197268	37199007	814	1740	Promoter	0	ENSG00000151338	MIPOL1	mirror-image polydactyly 1
chr14	49851375	49853325	814	1951	Promoter	0	ENSG00000165525	NEMF	nuclear export mediator factor
chr6	170612135	170612663	814	529	Exon	-27443	ENSG00000071994	PDCD2	programmed cell death 2
chr3	111674090	111675467	814	1378	Promoter	0	ENSG00000240891	PLCXD2	phosphatidylinositol specific phospholipase C X domain containing 2
chr11	16924541	16925977	814	1437	Intron	-42922	ENSG00000166689	PLEKHA7	pleckstrin homology domain containing A7
chr1	246723797	246724970	814	1174	Promoter	0	ENSG00000143653	SCCPDH	saccharopine dehydrogenase (putative)
chr3	195657568	195658958	814	1391	Promoter	0	ENSG00000242086	SDHAP2	succinate dehydrogenase complex flavoprotein subunit A pseudogene 2
chr14	71320449	71322195	814	1747	Promoter	0	ENSG00000197555	SIPA1L1	signal induced proliferation associated 1 like 1
chr2	216411961	216413296	814	1336	Promoter	0	ENSG00000138375	SMARCAL1	SWI/SNF related, matrix associated, actin dependent regulator of chromatin, subfamily a like 1
chr17	19110483	19111833	814	1351	Downstream	803	ENSG00000281000	SNORD3D	small nucleolar RNA, C/D box 3D
chr11	17543577	17544878	814	1302	Promoter	0	ENSG00000006611	USH1C	USH1 protein network component harmonin
chr5	140709893	140711257	814	1365	Promoter	-18	ENSG00000199990	VTRNA1-1	vault RNA 1-1
chr14	21097524	21099799	814	2276	Promoter	0	ENSG00000165804	ZNF219	zinc finger protein 219
chr10	38355940	38357177	813	1238	Promoter	0	ENSG00000099251	HSD17B7P2	hydroxysteroid 17-beta dehydrogenase 7 pseudogene 2
chr9	34327987	34329330	813	1344	Promoter	-176	ENSG00000164978	NUDT2	nudix hydrolase 2
chr16	83952592	83954171	813	1580	Promoter	0	ENSG00000140961	OSGIN1	oxidative stress induced growth inhibitor 1
chr2	39123486	39125458	813	1973	Promoter	0	ENSG00000115904	SOS1	SOS Ras/Rac guanine nucleotide exchange factor 1
chr12	47903804	47905366	813	1563	Promoter	0	ENSG00000111424	VDR	vitamin D receptor
chr16	66961132	66962587	812	1456	Promoter	0	ENSG00000172828	CES3	carboxylesterase 3
chr1	198934304	198937734	812	3431	Promoter	0	NA	MIR181A1HG	MIR181A1 host gene
chr20	36064272	36065229	812	958	Exon	-13254	ENSG00000260032	NORAD	non-coding RNA activated by DNA damage
chr11	18525853	18527804	812	1952	Promoter	0	ENSG00000074319	TSG101	tumor susceptibility 101
chr4	6673440	6675162	810	1723	Promoter	0	ENSG00000251580	LINC02482	long intergenic non-protein coding RNA 2482
chr17	39056786	39057592	810	807	Promoter	0	ENSG00000263818	RDM1P5	RDM1 pseudogene 5
chr22	38467681	38468863	809	1183	Promoter	0	ENSG00000100196	KDELR3	KDEL endoplasmic reticulum protein retention receptor 3
chr6	6885231	6887202	809	1972	Distal Intergenic	-220395	ENSG00000124782	RREB1	ras responsive element binding protein 1
chr12	6363176	6364677	809	1502	Promoter	0	ENSG00000111319	SCNN1A	sodium channel epithelial 1 alpha subunit
chr15	78719668	78720575	808	908	Promoter	0	ENSG00000117971	CHRNB4	cholinergic receptor nicotinic beta 4 subunit
chr22	30667237	30668452	806	1216	Promoter	0	ENSG00000167065	DUSP18	dual specificity phosphatase 18
chr17	21098484	21099940	806	1457	Distal Intergenic	14000	ENSG00000236819	LINC01563	long intergenic non-protein coding RNA 1563
chr22	36237935	36239972	805	2038	Promoter	0	ENSG00000128335	APOL2	apolipoprotein L2
chr22	46012923	46015557	805	2635	Exon	6307	ENSG00000280424	LOC730668	dynein heavy chain -like pseudogene
chr3	9809433	9810641	805	1209	Promoter	0	ENSG00000214021	TTLL3	tubulin tyrosine ligase like 3
chr17	32341126	32342423	804	1298	Promoter	0	ENSG00000108666	C17orf75	chromosome 17 open reading frame 75
chr1	43990726	43992578	804	1853	Promoter	0	ENSG00000159214	CCDC24	coiled-coil domain containing 24
chrX	108090108	108092593	802	2486	Promoter	0	ENSG00000101844	ATG4A	autophagy related 4A cysteine peptidase
chr1	39491320	39492131	802	812	Promoter	0	ENSG00000183682	BMP8A	bone morphogenetic protein 8a
chr19	17292005	17295087	802	3083	Promoter	0	ENSG00000130312	MRPL34	mitochondrial ribosomal protein L34
chr10	21173286	21175196	802	1911	Promoter	0	ENSG00000231920	NEBL-AS1	NEBL antisense RNA 1
chr13	52599419	52601055	801	1637	Promoter	0	ENSG00000139675	HNRNPA1L2	heterogeneous nuclear ribonucleoprotein A1 like 2
chr11	71927409	71930294	801	2886	Promoter	0	NA	LOC100133315	transient receptor potential cation channel, subfamily C, member 2-like
chr4	185395318	185397330	800	2013	Promoter	0	ENSG00000186352	ANKRD37	ankyrin repeat domain 37
chrX	63753937	63755741	800	1805	Promoter	0	ENSG00000131089	ARHGEF9	Cdc42 guanine nucleotide exchange factor 9
chr14	58296158	58298190	800	2033	Promoter	0	ENSG00000139971	ARMH4	armadillo like helical domain containing 4
chr19	49118400	49120462	800	2063	Promoter	0	ENSG00000221916	C19orf73	chromosome 19 open reading frame 73
chr1	20484704	20486830	800	2127	Promoter	0	ENSG00000162545	CAMK2N1	calcium/calmodulin dependent protein kinase II inhibitor 1
chr19	48203496	48205212	800	1717	3' UTR	13741	ENSG00000105483	CARD8	caspase recruitment domain family member 8
chr5	69332270	69333281	800	1012	Promoter	0	ENSG00000183323	CCDC125	coiled-coil domain containing 125
chr19	42267811	42268800	800	990	Promoter	0	ENSG00000079432	CIC	capicua transcriptional repressor
chr17	38729783	38731655	800	1873	Promoter	0	ENSG00000277972	CISD3	CDGSH iron sulfur domain 3
chr8	8701174	8702529	800	1356	Promoter	0	ENSG00000253958	CLDN23	claudin 23
chr3	119676264	119678004	800	1741	Promoter	0	ENSG00000138495	COX17	cytochrome c oxidase copper chaperone COX17
chrX	48521741	48523327	800	1587	Promoter	0	ENSG00000147155	EBP	EBP cholestenol delta-isomerase
chr8	730266	731794	800	1529	Promoter	0	ENSG00000104714	ERICH1	glutamate rich 1
chr8	38467178	38468767	800	1590	Promoter	0	ENSG00000077782	FGFR1	fibroblast growth factor receptor 1
chrX	44541819	44543400	800	1582	Promoter	0	ENSG00000069509	FUNDC1	FUN14 domain containing 1
chr7	73433142	73434339	800	1198	Promoter	0	ENSG00000188763	FZD9	frizzled class receptor 9
chr2	171922407	171924023	800	1617	Promoter	0	ENSG00000128708	HAT1	histone acetyltransferase 1
chr21	6091913	6094662	800	2750	Promoter	-506	ENSG00000188660	LINC00319	long intergenic non-protein coding RNA 319
chr17	45620069	45621062	800	994	Promoter	0	ENSG00000263715	LINC02210-CRHR1	LINC02210-CRHR1 readthrough
chr17	49569550	49570206	800	657	Intron	3858	ENSG00000249906	LOC100288866	uncharacterized LOC100288866
chr17	60119056	60120335	800	1280	Intron	-16137	ENSG00000280852	LOC653653	adaptor related protein complex 1 sigma 2 subunit pseudogene
chr14	21510015	21512142	800	2128	Promoter	0	ENSG00000165819	METTL3	methyltransferase like 3
chr2	237474869	237475845	800	977	Distal Intergenic	-9583	ENSG00000115648	MLPH	melanophilin
chr14	23469593	23470580	800	988	Promoter	0	ENSG00000129460	NGDN	neuroguidin
chr11	124739634	124740701	800	1068	Promoter	0	ENSG00000154146	NRGN	neurogranin
chr8	27835731	27838279	800	2549	Promoter	0	ENSG00000168078	PBK	PDZ binding kinase
chr15	40290902	40291817	800	916	Promoter	0	ENSG00000137841	PLCB2	phospholipase C beta 2
chr6	145962717	145964873	800	2157	Promoter	0	ENSG00000146414	SHPRH	SNF2 histone linker PHD RING helicase
chr5	70924778	70926263	800	1486	Promoter	0	ENSG00000172062	SMN1	survival of motor neuron 1, telomeric
chr11	72793512	72794603	800	1092	Promoter	0	ENSG00000214530	STARD10	StAR related lipid transfer domain containing 10
chr11	125592789	125593920	800	1132	Promoter	0	ENSG00000134910	STT3A	STT3 oligosaccharyltransferase complex catalytic subunit A
chr21	43105996	43108261	800	2266	Promoter	0	ENSG00000275895	U2AF1L5	U2 small nuclear RNA auxiliary factor 1 like 5
chr19	52856837	52858096	800	1260	Promoter	0	ENSG00000198538	ZNF28	zinc finger protein 28
chr1	149899545	149900474	799	930	Promoter	0	ENSG00000178096	BOLA1	bolA family member 1
chr17	4730260	4732433	799	2174	Promoter	0	ENSG00000161920	MED11	mediator complex subunit 11
chr17	8293056	8296230	799	3175	Promoter	0	ENSG00000125434	SLC25A35	solute carrier family 25 member 35
chr8	140458128	140458966	799	839	Promoter	0	ENSG00000167632	TRAPPC9	trafficking protein particle complex 9
chr1	903867	905720	798	1854	Exon	12814	ENSG00000223764	LINC02593	long intergenic non-protein coding RNA 2593
chr16	4935477	4937662	798	2186	Promoter	0	ENSG00000118898	PPL	periplakin
chr6	21587428	21589439	798	2012	Intron	-4312	ENSG00000124766	SOX4	SRY-box transcription factor 4
chr19	3708104	3709922	798	1819	Promoter	0	ENSG00000105289	TJP3	tight junction protein 3
chr7	80917124	80919591	797	2468	Promoter	0	ENSG00000075223	SEMA3C	semaphorin 3C
chr7	128790775	128791863	795	1089	Promoter	0	ENSG00000128596	CCDC136	coiled-coil domain containing 136
chr5	32713379	32715236	795	1858	Intron	1048	ENSG00000113389	NPR3	natriuretic peptide receptor 3
chr1	11934144	11936007	795	1864	Promoter	0	ENSG00000083444	PLOD1	procollagen-lysine,2-oxoglutarate 5-dioxygenase 1
chr7	56032892	56035075	795	2184	Promoter	0	ENSG00000146733	PSPH	phosphoserine phosphatase
chr1	145885757	145886362	793	606	Promoter	0	ENSG00000198483	ANKRD35	ankyrin repeat domain 35
chr7	27148806	27151278	793	2473	Promoter	0	ENSG00000254369	HOXA-AS3	HOXA cluster antisense RNA 3
chr17	1627859	1629737	793	1879	Promoter	0	ENSG00000167703	SLC43A2	solute carrier family 43 member 2
chr11	9613307	9615121	793	1815	Distal Intergenic	26593	ENSG00000166483	WEE1	WEE1 G2 checkpoint kinase
chr5	12573665	12575493	792	1829	Promoter	0	NA	LINC01194	long intergenic non-protein coding RNA 1194
chr15	81323705	81324756	792	1052	Promoter	0	NA	TMC3-AS1	TMC3 antisense RNA 1
chr20	33663149	33664357	789	1209	Promoter	0	ENSG00000125967	NECAB3	N-terminal EF-hand calcium binding protein 3
chr20	2468503	2470926	789	2424	Promoter	0	ENSG00000125835	SNRPB	small nuclear ribonucleoprotein polypeptides B and B1
chr18	21611933	21614327	788	2395	Promoter	0	ENSG00000167088	SNRPD1	small nuclear ribonucleoprotein D1 polypeptide
chr21	32569093	32570053	787	961	Downstream	5828	ENSG00000265590	C21orf59-TCP10L	C21orf59-TCP10L readthrough
chr4	168479402	168481237	787	1836	Promoter	0	ENSG00000181381	DDX60L	DExD/H-box 60 like
chrX	154457562	154458721	787	1160	Promoter	0	ENSG00000130827	PLXNA3	plexin A3
chr17	19180950	19181805	787	856	Distal Intergenic	-6211	ENSG00000263934	SNORD3A	small nucleolar RNA, C/D box 3A
chr11	113314445	113315277	787	833	Promoter	0	ENSG00000149292	TTC12	tetratricopeptide repeat domain 12
chr4	83484097	83485348	785	1252	Promoter	0	ENSG00000163322	ABRAXAS1	abraxas 1, BRCA1 A complex subunit
chr18	9101950	9104757	785	2808	Promoter	0	ENSG00000101745	ANKRD12	ankyrin repeat domain 12
chr14	20453734	20456753	785	3020	Promoter	0	ENSG00000100823	APEX1	apurinic/apyrimidinic endodeoxyribonuclease 1
chr4	113977067	113980338	785	3272	Promoter	0	ENSG00000180801	ARSJ	arylsulfatase family member J
chr17	48890984	48892458	785	1475	Promoter	-307	ENSG00000159199	ATP5MC1	ATP synthase membrane subunit c locus 1
chr1	156660359	156661594	785	1236	Exon	3630	ENSG00000132692	BCAN	brevican
chr3	98521639	98523041	785	1403	Promoter	0	ENSG00000080822	CLDND1	claudin domain containing 1
chrX	134807218	134809827	785	2610	Promoter	0	ENSG00000156500	FAM122C	family with sequence similarity 122C
chr19	45467173	45470133	785	2961	Promoter	0	ENSG00000125740	FOSB	FosB proto-oncogene, AP-1 transcription factor subunit
chr16	4306471	4308254	785	1784	Distal Intergenic	-6507	ENSG00000126603	GLIS2	GLIS family zinc finger 2
chr7	1086565	1088671	785	2107	Promoter	0	ENSG00000164850	GPER1	G protein-coupled estrogen receptor 1
chr19	7098241	7100057	785	1817	Distal Intergenic	23101	ENSG00000171105	INSR	insulin receptor
chr4	99086550	99089774	785	3225	Promoter	0	ENSG00000246090	LOC100507053	uncharacterized LOC100507053
chrX	54808150	54810013	785	1864	Promoter	0	ENSG00000102316	MAGED2	MAGE family member D2
chr4	118684962	118686347	785	1386	Promoter	0	ENSG00000281731	METTL14-DT	METTL14 divergent transcript
chr19	15449180	15450130	785	951	Promoter	0	ENSG00000269782	MIR1470	microRNA 1470
chr1	1777408	1779413	785	2006	Promoter	0	ENSG00000008130	NADK	NAD kinase
chr16	14833715	14834762	785	1048	Promoter	0	ENSG00000103512	NOMO1	NODAL modulator 1
chr14	24080917	24081937	785	1021	Promoter	0	ENSG00000129535	NRL	neural retina leucine zipper
chr2	127408148	127408862	785	715	Exon	-9565	ENSG00000115718	PROC	protein C, inactivator of coagulation factors Va and VIIIa
chr11	63916559	63918348	785	1790	Promoter	0	ENSG00000167771	RCOR2	REST corepressor 2
chr4	129091787	129093611	785	1825	Promoter	0	ENSG00000151466	SCLT1	sodium channel and clathrin linker 1
chr5	70025151	70026032	785	882	Promoter	0	ENSG00000205572	SERF1B	small EDRK-rich factor 1B
chr18	63476819	63478694	785	1876	Promoter	0	ENSG00000206075	SERPINB5	serpin family B member 5
chr11	125591587	125592551	785	965	Promoter	0	ENSG00000134910	STT3A	STT3 oligosaccharyltransferase complex catalytic subunit A
chr2	24046594	24047461	785	868	Promoter	0	ENSG00000163026	WDCP	WD repeat and coiled coil containing
chr16	30407147	30408048	785	902	Promoter	0	ENSG00000179965	ZNF771	zinc finger protein 771
chr20	45881158	45882134	785	977	Promoter	0	ENSG00000168612	ZSWIM1	zinc finger SWIM-type containing 1
chr17	7582548	7585519	784	2972	Promoter	0	ENSG00000233223	LOC100996842	uncharacterized LOC100996842
chr19	40055436	40056684	784	1249	Promoter	0	ENSG00000128000	ZNF780B	zinc finger protein 780B
chr9	129481997	129484067	782	2071	Promoter	0	NA	LINC00963	long intergenic non-protein coding RNA 963
chr17	74922946	74923738	782	793	Promoter	0	ENSG00000182040	USH1G	USH1 protein network component sans
chr6	24494482	24495739	781	1258	Promoter	0	ENSG00000112293	GPLD1	glycosylphosphatidylinositol specific phospholipase D1
chr15	80152123	80153768	777	1646	Promoter	0	ENSG00000103876	FAH	fumarylacetoacetate hydrolase
chr5	145936249	145937553	776	1305	Promoter	0	ENSG00000156463	SH3RF2	SH3 domain containing ring finger 2
chr3	53494002	53496334	775	2333	Promoter	0	ENSG00000157388	CACNA1D	calcium voltage-gated channel subunit alpha1 D
chr4	168831706	168833059	775	1354	Promoter	0	ENSG00000129116	PALLD	palladin, cytoskeletal associated protein
chr16	31142522	31143108	775	587	Promoter	0	ENSG00000178226	PRSS36	serine protease 36
chr16	87945326	87947714	774	2389	Distal Intergenic	-1530	ENSG00000172530	BANP	BTG3 associated nuclear protein
chr12	132955615	132956799	774	1185	Promoter	0	ENSG00000196458	ZNF605	zinc finger protein 605
chr19	8364088	8365276	772	1189	Promoter	0	ENSG00000167772	ANGPTL4	angiopoietin like 4
chr19	58183075	58184194	772	1120	Promoter	0	ENSG00000171606	ZNF274	zinc finger protein 274
chr4	184825269	184826651	771	1383	Promoter	0	ENSG00000151726	ACSL1	acyl-CoA synthetase long chain family member 1
chrX	130164585	130167121	771	2537	Promoter	0	ENSG00000156709	AIFM1	apoptosis inducing factor mitochondria associated 1
chr9	73151777	73154669	771	2893	Promoter	0	ENSG00000135046	ANXA1	annexin A1
chr14	23566987	23567926	771	940	Promoter	0	ENSG00000213983	AP1G2	adaptor related protein complex 1 subunit gamma 2
chr19	42386695	42387895	771	1201	3' UTR	2373	ENSG00000105427	CNFN	cornifelin
chr18	22558975	22560203	771	1229	Distal Intergenic	-141060	ENSG00000212710	CTAGE1	cutaneous T cell lymphoma-associated antigen 1
chr14	22588167	22590296	771	2130	Promoter	0	ENSG00000129562	DAD1	defender against cell death 1
chr8	22048653	22049676	771	1024	Promoter	0	ENSG00000158856	DMTN	dematin actin binding protein
chr19	45638157	45640791	771	2635	Promoter	0	ENSG00000125746	EML2	EMAP like 2
chrX	154373522	154375477	771	1956	Promoter	0	ENSG00000196924	FLNA	filamin A
chr18	11857431	11860098	771	2668	Promoter	0	ENSG00000141404	GNAL	G protein subunit alpha L
chrX	48800746	48801714	771	969	Promoter	0	ENSG00000094631	HDAC6	histone deacetylase 6
chr1	26500150	26502060	771	1911	Distal Intergenic	26721	ENSG00000198830	HMGN2	high mobility group nucleosomal binding domain 2
chr6	166015104	166019932	771	4829	Distal Intergenic	-27026	ENSG00000112541	LINC00473	long intergenic non-protein coding RNA 473
chr4	37001714	37003157	771	1444	Promoter	0	ENSG00000261761	LINC02616	long intergenic non-protein coding RNA 2616
chr19	48713352	48714129	771	778	Exon	2714	ENSG00000176909	MAMSTR	MEF2 activating motif and SAP domain containing transcriptional regulator
chrX	103687043	103688108	771	1066	Promoter	0	NA	MORF4L2-AS1	MORF4L2 antisense RNA 1
chr11	804440	805871	771	1432	Promoter	0	ENSG00000177595	PIDD1	p53-induced death domain protein 1
chr16	16310008	16311581	771	1574	Promoter	0	NA	PKD1P1	polycystin 1, transient receptor potential channel interacting pseudogene 1
chr8	27325259	27326159	771	901	Promoter	0	ENSG00000120899	PTK2B	protein tyrosine kinase 2 beta
chr6	128518635	128521344	771	2710	Promoter	0	ENSG00000152894	PTPRK	protein tyrosine phosphatase receptor type K
chr19	49533478	49534560	771	1083	Exon	4852	ENSG00000142552	RCN3	reticulocalbin 3
chr10	59708958	59709993	771	1036	Promoter	0	ENSG00000165449	SLC16A9	solute carrier family 16 member 9
chr2	27262529	27263443	771	915	Promoter	0	ENSG00000115194	SLC30A3	solute carrier family 30 member 3
chr17	19070325	19071277	771	953	Distal Intergenic	-6189	ENSG00000265185	SNORD3B-1	small nucleolar RNA, C/D box 3B-1
chr18	23436906	23438120	771	1215	Promoter	0	ENSG00000134490	TMEM241	transmembrane protein 241
chr8	23162240	23164071	771	1832	Promoter	0	ENSG00000173530	TNFRSF10D	TNF receptor superfamily member 10d
chr5	126422962	126425185	770	2224	Promoter	0	ENSG00000155324	GRAMD2B	GRAM domain containing 2B
chr1	185257253	185258469	770	1217	Exon	42449	ENSG00000116679	IVNS1ABP	influenza virus NS1A binding protein
chr1	99645612	99648092	770	2481	Promoter	0	ENSG00000099260	PALMD	palmdelphin
chr2	109794167	109795300	770	1134	Promoter	0	ENSG00000183054	RGPD6	RANBP2 like and GRIP domain containing 6
chr8	127227303	127229258	768	1956	Exon	-2827	NA	CASC19	cancer susceptibility 19
chr19	12765764	12766570	766	807	Promoter	0	ENSG00000095066	HOOK2	hook microtubule tethering protein 2
chr11	28110131	28111743	766	1613	Promoter	0	ENSG00000169519	METTL15	methyltransferase like 15
chr19	35701924	35703313	765	1390	Distal Intergenic	-1245	ENSG00000011590	ZBTB32	zinc finger and BTB domain containing 32
chr6	1603964	1604936	764	973	Promoter	-595	NA	FOXCUT	FOXC1 upstream transcript
chr1	61075946	61079008	763	3063	Promoter	0	ENSG00000162599	NFIA	nuclear factor I A
chr19	55166070	55166664	761	595	Promoter	0	ENSG00000167646	DNAAF3	dynein axonemal assembly factor 3
chr7	36153098	36153833	761	736	Promoter	0	ENSG00000122547	EEPD1	endonuclease/exonuclease/phosphatase family domain containing 1
chr10	97849565	97850558	761	994	Promoter	0	ENSG00000227356	LINC00866	long intergenic non-protein coding RNA 866
chrX	41275509	41276913	761	1405	Promoter	0	ENSG00000223714	LINC02601	long intergenic non-protein coding RNA 2601
chr14	22956091	22957722	761	1632	Promoter	0	ENSG00000284118	MIR4707	microRNA 4707
chr2	200886962	200890954	761	3993	Promoter	0	ENSG00000240344	PPIL3	peptidylprolyl isomerase like 3
chr8	144331601	144332876	761	1276	3' UTR	3606	ENSG00000261678	SCRT1	scratch family transcriptional repressor 1
chr9	20658201	20659342	760	1142	Promoter	0	ENSG00000188352	FOCAD	focadhesin
chr3	4867502	4869057	759	1556	Intron	37444	ENSG00000235831	BHLHE40-AS1	BHLHE40 antisense RNA 1
chr21	6370173	6371955	759	1783	Distal Intergenic	78677	ENSG00000274276	CBSL	cystathionine beta-synthase like
chr3	10010572	10011615	759	1044	Promoter	0	ENSG00000125037	EMC3	ER membrane protein complex subunit 3
chr2	149586095	149588076	759	1982	Promoter	0	ENSG00000231969	MMADHC-DT	MMADHC divergent transcript
chr7	5071642	5072651	759	1010	Promoter	0	ENSG00000273313	RBAKDN	RBAK downstream neighbor
chr6	33570817	33571777	758	961	Intron	8499	ENSG00000030110	BAK1	BCL2 antagonist/killer 1
chr22	21102835	21104970	758	2136	Promoter	0	NA	BCRP2	BCR pseudogene 2
chr9	97038554	97039812	758	1259	Promoter	0	ENSG00000136943	CTSV	cathepsin V
chr17	43266713	43268229	758	1517	Promoter	0	ENSG00000274585	RNU2-1	RNA, U2 small nuclear 1
chr2	178523055	178524267	758	1213	Promoter	0	ENSG00000237298	TTN-AS1	TTN antisense RNA 1
chr17	37405467	37407990	757	2524	Promoter	0	ENSG00000278540	ACACA	acetyl-CoA carboxylase alpha
chrX	153927380	153928322	757	943	Promoter	32	ENSG00000089820	ARHGAP4	Rho GTPase activating protein 4
chr8	22588845	22590018	757	1174	Promoter	0	ENSG00000241852	C8orf58	chromosome 8 open reading frame 58
chr22	24011284	24012618	757	1335	Promoter	0	ENSG00000099991	CABIN1	calcineurin binding protein 1
chr1	20588438	20590273	757	1836	Promoter	0	ENSG00000158825	CDA	cytidine deaminase
chr19	58572416	58574043	757	1628	Promoter	0	ENSG00000213753	CENPBD1P1	CENPB DNA-binding domains containing 1 pseudogene 1
chr14	70358605	70360073	757	1469	Promoter	0	ENSG00000133983	COX16	cytochrome c oxidase assembly factor COX16
chr11	107456795	107458267	757	1473	Promoter	0	ENSG00000152404	CWF19L2	CWF19 like cell cycle control factor 2
chr14	72893501	72894122	757	622	Promoter	0	ENSG00000205683	DPF3	double PHD fingers 3
chr18	7115302	7118413	757	3112	Promoter	0	ENSG00000101680	LAMA1	laminin subunit alpha 1
chr2	238234336	238234901	757	566	Exon	-2637	ENSG00000186235	LINC02610	long intergenic non-protein coding RNA 2610
chr15	32613548	32618144	757	4597	Promoter	0	NA	LOC101928042	uncharacterized LOC101928042
chrX	77895723	77896495	757	773	Promoter	-130	ENSG00000102158	MAGT1	magnesium transporter 1
chr1	21439625	21440897	757	1273	Promoter	0	ENSG00000142794	NBPF3	NBPF member 3
chr16	15650192	15651357	757	1166	Promoter	0	ENSG00000072864	NDE1	nudE neurodevelopment protein 1
chr1	25874439	25876227	757	1789	Distal Intergenic	-3186	ENSG00000182749	PAQR7	progestin and adipoQ receptor family member 7
chr11	62761034	62762512	757	1479	Promoter	0	ENSG00000168002	POLR2G	RNA polymerase II subunit G
chrX	386115	387282	757	1168	Promoter	0	ENSG00000167393	PPP2R3B	protein phosphatase 2 regulatory subunit B''beta
chr17	40344886	40346157	757	1272	Promoter	0	ENSG00000131759	RARA	retinoic acid receptor alpha
chr8	42841986	42843846	757	1861	Promoter	0	ENSG00000131931	THAP1	THAP domain containing 1
chr4	152779397	152781482	757	2086	Promoter	0	ENSG00000169989	TIGD4	tigger transposable element derived 4
chr11	18698483	18699294	757	812	Promoter	0	ENSG00000151117	TMEM86A	transmembrane protein 86A
chr22	40176935	40179928	757	2994	Promoter	0	ENSG00000100354	TNRC6B	trinucleotide repeat containing adaptor 6B
chr2	218009511	218010865	757	1355	Promoter	0	ENSG00000079308	TNS1	tensin 1
chr19	58475244	58477076	757	1833	Promoter	0	ENSG00000083838	ZNF446	zinc finger protein 446
chr19	35868191	35869367	756	1177	Promoter	0	ENSG00000105290	APLP1	amyloid beta precursor like protein 1
chr1	159945413	159946290	755	878	Promoter	0	ENSG00000085552	IGSF9	immunoglobulin superfamily member 9
chr15	78859223	78860421	755	1199	Intron	11556	ENSG00000185787	MORF4L1	mortality factor 4 like 1
chr15	72319645	72320783	754	1139	Promoter	0	ENSG00000140488	CELF6	CUGBP Elav-like family member 6
chr7	93921217	93924327	754	3111	Promoter	0	ENSG00000127920	GNG11	G protein subunit gamma 11
chr6	111602724	111607169	754	4446	Promoter	0	ENSG00000056972	TRAF3IP2	TRAF3 interacting protein 2
chr1	151830831	151832969	753	2139	Promoter	0	ENSG00000143365	RORC	RAR related orphan receptor C
chr1	54487626	54489696	752	2071	Distal Intergenic	-52561	ENSG00000162390	ACOT11	acyl-CoA thioesterase 11
chrX	77784051	77786276	752	2226	Promoter	0	ENSG00000085224	ATRX	ATRX chromatin remodeler
chr6	73388580	73389431	752	852	Intron	-5397	ENSG00000080007	DDX43	DEAD-box helicase 43
chr1	220088348	220090674	751	2327	Promoter	0	ENSG00000162813	BPNT1	3'(2'), 5'-bisphosphate nucleotidase 1
chr22	42662169	42662887	750	719	Distal Intergenic	-12777	ENSG00000100243	CYB5R3	cytochrome b5 reductase 3
chr17	15650056	15651779	747	1724	Promoter	0	ENSG00000241322	CDRT1	CMT1A duplicated region transcript 1
chr1	222464992	222465985	747	994	Distal Intergenic	59254	ENSG00000143512	HHIPL2	HHIP like 2
chr14	100284780	100286195	747	1416	Intron	7423	ENSG00000283840	MIR6764	microRNA 6764
chr5	72307334	72308460	747	1127	Promoter	0	ENSG00000113048	MRPS27	mitochondrial ribosomal protein S27
chr1	182789065	182790262	747	1198	Promoter	0	ENSG00000135838	NPL	N-acetylneuraminate pyruvate lyase
chr5	131312193	131313516	746	1324	Intron	48093	ENSG00000158985	CDC42SE2	CDC42 small effector 2
chr1	148333775	148335545	746	1771	Promoter	0	ENSG00000283676	MIR5087	microRNA 5087
chr12	113220367	113221127	745	761	Promoter	0	ENSG00000166578	IQCD	IQ motif containing D
chr2	61762362	61765208	744	2847	Distal Intergenic	71276	ENSG00000170264	FAM161A	FAM161 centrosomal protein A
chr1	23366586	23368266	744	1681	5' UTR	120	ENSG00000125945	ZNF436	zinc finger protein 436
chr18	58862840	58864691	744	1852	Promoter	0	ENSG00000074657	ZNF532	zinc finger protein 532
chr5	69368011	69371109	742	3099	Promoter	0	ENSG00000085231	AK6	adenylate kinase 6
chrX	47560528	47562445	742	1918	Promoter	0	ENSG00000078061	ARAF	A-Raf proto-oncogene, serine/threonine kinase
chr21	41241679	41244984	742	3306	Promoter	0	ENSG00000182240	BACE2	beta-secretase 2
chr9	177810	179301	742	1492	Promoter	0	ENSG00000172785	CBWD1	COBW domain containing 1
chr16	30896200	30897133	742	934	Promoter	0	ENSG00000150281	CTF1	cardiotrophin 1
chr6	35317940	35318985	742	1046	Exon	332	ENSG00000023892	DEF6	DEF6 guanine nucleotide exchange factor
chr15	22494012	22496375	742	2364	Promoter	0	ENSG00000128731	HERC2	HECT and RLD domain containing E3 ubiquitin protein ligase 2
chr4	88378721	88379534	742	814	Promoter	0	ENSG00000138642	HERC6	HECT and RLD domain containing E3 ubiquitin protein ligase family member 6
chrX	70132867	70134924	742	2058	Promoter	0	ENSG00000089289	IGBP1	immunoglobulin binding protein 1
chr2	118142487	118143390	742	904	Intron	35828	ENSG00000125629	INSIG2	insulin induced gene 2
chr15	51751304	51752192	742	889	Promoter	0	ENSG00000140280	LYSMD2	LysM domain containing 2
chr13	40770206	40771809	742	1604	Promoter	0	ENSG00000102738	MRPS31	mitochondrial ribosomal protein S31
chr5	93580524	93582808	742	2285	Promoter	0	ENSG00000237187	NR2F1-AS1	NR2F1 antisense RNA 1
chr4	1869997	1871079	742	1083	Promoter	-314	ENSG00000109685	NSD2	nuclear receptor binding SET domain protein 2
chr18	54269000	54270609	742	1610	Promoter	0	ENSG00000101751	POLI	DNA polymerase iota
chr5	146877124	146878893	742	1770	Promoter	0	ENSG00000156475	PPP2R2B	protein phosphatase 2 regulatory subunit Bbeta
chrX	49184557	49186777	742	2221	Promoter	0	ENSG00000012211	PRICKLE3	prickle planar cell polarity protein 3
chr7	74269418	74270240	742	823	Distal Intergenic	-14960	ENSG00000049541	RFC2	replication factor C subunit 2
chr12	122523147	122525791	742	2645	Promoter	0	ENSG00000111011	RSRC2	arginine and serine rich coiled-coil 2
chr13	83100106	83102461	742	2356	Exon	779932	ENSG00000178235	SLITRK1	SLIT and NTRK like family member 1
chr19	18416567	18418142	742	1576	Promoter	-722	ENSG00000130511	SSBP4	single stranded DNA binding protein 4
chr8	38786715	38788609	742	1895	Promoter	0	ENSG00000147526	TACC1	transforming acidic coiled-coil containing protein 1
chr17	21043378	21044119	742	742	Promoter	0	ENSG00000124422	USP22	ubiquitin specific peptidase 22
chr18	56650861	56652347	742	1487	Promoter	0	ENSG00000091157	WDR7	WD repeat domain 7
chr6	33453734	33455171	742	1438	Promoter	0	ENSG00000213588	ZBTB9	zinc finger and BTB domain containing 9
chr19	52297166	52297972	742	807	Promoter	0	ENSG00000198464	ZNF480	zinc finger protein 480
chr1	40531053	40532654	742	1602	Promoter	0	ENSG00000117010	ZNF684	zinc finger protein 684
chr1	145963952	145965471	741	1520	Promoter	0	ENSG00000272031	ANKRD34A	ankyrin repeat domain 34A
chr17	62626870	62630156	741	3287	Promoter	0	ENSG00000011028	MRC2	mannose receptor C type 2
chr12	48970740	48972174	741	1435	Promoter	0	ENSG00000169884	WNT10B	Wnt family member 10B
chr8	23246190	23247770	739	1581	Promoter	0	ENSG00000147457	CHMP7	charged multivesicular body protein 7
chr5	141650797	141651854	739	1058	Promoter	0	ENSG00000197948	FCHSD1	FCH and double SH3 domains 1
chr7	1554701	1556481	739	1781	Promoter	0	ENSG00000164855	TMEM184A	transmembrane protein 184A
chr7	76166707	76167306	738	600	Distal Intergenic	-34590	ENSG00000177679	SRRM3	serine/arginine repetitive matrix 3
chr1	145465752	145466585	733	834	Exon	-59974	ENSG00000162825	NBPF20	NBPF member 20
chr5	34655981	34657343	733	1363	Promoter	0	ENSG00000039560	RAI14	retinoic acid induced 14
chr12	29781931	29784756	733	2826	Promoter	0	ENSG00000133687	TMTC1	transmembrane O-mannosyltransferase targeting cadherins 1
chr12	53623490	53626924	732	3435	Promoter	0	ENSG00000170653	ATF7	activating transcription factor 7
chr5	18745189	18746511	732	1323	Exon	732125	ENSG00000145526	CDH18	cadherin 18
chr20	36541206	36542359	732	1154	Promoter	0	ENSG00000101335	MYL9	myosin light chain 9
chr17	29175953	29177226	731	1274	Promoter	0	ENSG00000196535	MYO18A	myosin XVIIIA
chr13	20772824	20774242	730	1419	Promoter	0	ENSG00000150456	EEF1AKMT1	EEF1A lysine methyltransferase 1
chr3	11224955	11226469	730	1515	Promoter	0	ENSG00000196639	HRH1	histamine receptor H1
chr3	50301641	50304037	730	2397	Promoter	0	ENSG00000114378	HYAL1	hyaluronidase 1
chr19	45583455	45585356	730	1902	Promoter	0	ENSG00000125741	OPA3	outer mitochondrial membrane lipid metabolism regulator OPA3
chr2	74653775	74654866	729	1092	Promoter	0	ENSG00000135622	SEMA4F	ssemaphorin 4F
chr4	56386156	56388475	728	2320	Promoter	0	ENSG00000157426	AASDH	aminoadipate-semialdehyde dehydrogenase
chr4	473137	474141	728	1005	Promoter	0	ENSG00000251595	ABCA11P	ATP binding cassette subfamily A member 11, pseudogene
chr3	56801327	56802413	728	1087	Promoter	0	ENSG00000163947	ARHGEF3	Rho guanine nucleotide exchange factor 3
chr4	119299144	119301038	728	1895	Promoter	0	ENSG00000164096	C4orf3	chromosome 4 open reading frame 3
chr11	125625123	125627836	728	2714	Promoter	0	ENSG00000149554	CHEK1	checkpoint kinase 1
chr17	38824369	38825832	728	1464	Promoter	0	ENSG00000273559	CWC25	CWC25 spliceosome associated protein homolog
chr3	114152518	114153196	728	679	Intron	25502	ENSG00000151577	DRD3	dopamine receptor D3
chr14	31455996	31457450	728	1455	Promoter	0	ENSG00000129480	DTD2	D-aminoacyl-tRNA deacylase 2
chr2	62704813	62705422	728	610	Promoter	-230	ENSG00000115504	EHBP1	EH domain binding protein 1
chrX	52920012	52922058	728	2047	Distal Intergenic	20629	ENSG00000179304	FAM156B	family with sequence similarity 156 member B
chr2	169572695	169573887	728	1193	Promoter	0	ENSG00000138399	FASTKD1	FAST kinase domains 1
chr19	48399055	48400703	728	1649	Intron	4180	ENSG00000105464	GRIN2D	glutamate ionotropic receptor NMDA type subunit 2D
chr15	23302976	23304835	728	1860	Distal Intergenic	-4772	NA	HERC2P11	hect domain and RLD 2 pseudogene 11
chr13	110874348	110874797	728	450	Distal Intergenic	-4097	ENSG00000255874	LINC00346	long intergenic non-protein coding RNA 346
chr4	185471357	185472098	728	742	Promoter	0	ENSG00000249679	LOC105377590	uncharacterized LOC105377590
chr15	56886888	56888017	728	1130	Exon	29631	ENSG00000285331	LOC145783	uncharacterized LOC145783
chr7	332519	333564	728	1046	Exon	-45795	ENSG00000249574	LOC442497	uncharacterized LOC442497
chrX	77893865	77895474	728	1610	Promoter	0	ENSG00000102158	MAGT1	magnesium transporter 1
chr6	136548375	136550805	728	2431	Promoter	14	ENSG00000135525	MAP7	microtubule associated protein 7
chr6	27157138	27158331	728	1194	Distal Intergenic	9512	ENSG00000265565	MIR3143	microRNA 3143
chr2	148019147	148022707	728	3561	Promoter	0	ENSG00000115947	ORC4	origin recognition complex subunit 4
chr5	59036797	59040457	728	3661	Promoter	0	ENSG00000113448	PDE4D	phosphodiesterase 4D
chrX	53420989	53423077	728	2089	Promoter	0	ENSG00000158423	RIBC1	RIB43A domain with coiled-coils 1
chr1	146386509	146387155	728	647	Intron	9702	ENSG00000206737	RNVU1-18	RNA, variant U1 small nuclear 18
chr2	11155356	11156166	728	811	Promoter	0	ENSG00000162976	SLC66A3	solute carrier family 66 member 3
chrX	48539556	48540679	728	1124	Promoter	0	ENSG00000068354	TBC1D25	TBC1 domain family member 25
chr3	86989151	86991632	728	2482	Promoter	0	ENSG00000206538	VGLL3	vestigial like family member 3
chr11	65095701	65097232	728	1532	Promoter	0	ENSG00000149823	VPS51	VPS51 subunit of GARP complex
chr19	58518321	58520786	728	2466	Promoter	0	ENSG00000119574	ZBTB45	zinc finger and BTB domain containing 45
chr19	43827288	43828161	728	874	Promoter	0	ENSG00000167637	ZNF283	zinc finger protein 283
chr10	96129635	96131686	728	2052	Promoter	0	ENSG00000177853	ZNF518A	zinc finger protein 518A
chr9	33446139	33448016	725	1878	Promoter	0	ENSG00000165272	AQP3	aquaporin 3 (Gill blood group)
chr1	36323059	36323909	725	851	Promoter	0	ENSG00000142694	EVA1B	eva-1 homolog B
chr1	38941108	38942074	725	967	Promoter	0	ENSG00000158315	RHBDL2	rhomboid like 2
chr9	62897019	62898543	724	1525	Promoter	0	NA	LERFS	lncRNA negative regulator of fibroblast-like synoviocyte migration, SYNCRIP interacting
chr5	150904267	150905687	723	1421	Promoter	0	ENSG00000145908	ZNF300	zinc finger protein 300
chr17	43315052	43315772	722	721	Distal Intergenic	-9655	ENSG00000236383	CCDC200	coiled-coil domain containing 200
chr2	111492964	111495290	722	2327	Promoter	0	ENSG00000172965	MIR4435-2HG	MIR4435-2 host gene
chr20	1776905	1777452	721	548	Intron	2294	ENSG00000232528	LOC100289473	cytoskeleton associated protein 2-like pseudogene
chr10	68105938	68112946	720	7009	Promoter	0	ENSG00000138347	MYPN	myopalladin
chr4	168630733	168634691	720	3959	Promoter	0	ENSG00000129116	PALLD	palladin, cytoskeletal associated protein
chr12	121811182	121813145	719	1964	Intron	6444	ENSG00000139718	SETD1B	SET domain containing 1B, histone lysine methyltransferase
chr11	5624401	5625495	719	1095	Promoter	0	ENSG00000258659	TRIM34	tripartite motif containing 34
chr6	44000279	44004002	717	3724	Promoter	0	ENSG00000237686	LOC101929705	uncharacterized LOC101929705
chr16	25031651	25032540	717	890	Promoter	0	ENSG00000262587	LOC554206	leucine carboxyl methyltransferase 1 pseudogene
chr2	206765002	206766544	717	1543	Promoter	0	ENSG00000138400	MDH1B	malate dehydrogenase 1B
chr1	148038870	148039720	716	851	Promoter	0	ENSG00000206585	RNVU1-7	RNA, variant U1 small nuclear 7
chr3	48663285	48664198	715	914	Promoter	0	ENSG00000228350	LINC02585	long intergenic non-protein coding RNA 2585
chr11	108220921	108222762	714	1842	Promoter	0	ENSG00000149311	ATM	ATM serine/threonine kinase
chr13	113978574	113979932	714	1359	3' UTR	-4498	ENSG00000283199	C13orf46	chromosome 13 open reading frame 46
chr12	96489440	96490126	714	687	Promoter	0	ENSG00000188596	CFAP54	cilia and flagella associated protein 54
chr16	19086799	19088247	714	1449	Exon	18810	ENSG00000167186	COQ7	coenzyme Q7, hydroxylase
chrX	154584346	154585339	714	994	Promoter	0	ENSG00000268651	CTAG1A	cancer/testis antigen 1A
chr18	74147618	74149501	714	1884	Promoter	0	ENSG00000141665	FBXO15	F-box protein 15
chrX	74289723	74293518	714	3796	Promoter	0	ENSG00000230590	FTX	FTX transcript, XIST regulator
chr11	68684231	68685476	714	1246	Promoter	0	ENSG00000069482	GAL	galanin and GMAP prepropeptide
chr6	26025998	26027864	714	1867	Promoter	0	ENSG00000278705	H4C2	H4 clustered histone 2
chr11	28105550	28108182	714	2633	Promoter	0	ENSG00000121621	KIF18A	kinesin family member 18A
chr2	174024990	174026898	714	1909	Promoter	0	ENSG00000260868	LINC01960	long intergenic non-protein coding RNA 1960
chr19	4539307	4540832	714	1526	Promoter	0	ENSG00000171236	LRG1	leucine rich alpha-2-glycoprotein 1
chr6	131627242	131628298	714	1057	Promoter	0	ENSG00000112282	MED23	mediator complex subunit 23
chr4	77862067	77864059	714	1993	Promoter	0	ENSG00000169288	MRPL1	mitochondrial ribosomal protein L1
chr21	28884220	28885593	714	1374	Promoter	0	ENSG00000156239	N6AMT1	N-6 adenine-specific DNA methyltransferase 1
chr19	47483696	47485047	714	1352	Promoter	0	ENSG00000268061	NAPA-AS1	NAPA antisense RNA 1
chr15	29269104	29270225	714	1122	Promoter	0	ENSG00000185115	NSMCE3	NSE3 homolog, SMC5-SMC6 complex component
chr22	42073851	42075681	714	1831	Promoter	0	ENSG00000177096	PHETA2	PH domain containing endocytic trafficking adaptor 2
chr4	108619942	108622412	714	2471	Promoter	0	ENSG00000234492	RPL34-AS1	RPL34 antisense RNA 1 (head to head)
chrX	55717654	55718904	714	1251	Promoter	0	ENSG00000083750	RRAGB	Ras related GTP binding B
chr6	39114272	39115478	714	1207	Promoter	0	ENSG00000112167	SAYSD1	SAYSVFN motif domain containing 1
chr6	144215541	144217333	714	1793	Distal Intergenic	65024	ENSG00000135604	STX11	syntaxin 11
chr5	181215985	181219169	714	3185	Exon	-3330	ENSG00000146063	TRIM41	tripartite motif containing 41
chr14	20305157	20306071	714	915	Promoter	0	ENSG00000136319	TTC5	tetratricopeptide repeat domain 5
chrX	47232563	47234655	714	2093	Promoter	0	ENSG00000102226	USP11	ubiquitin specific peptidase 11
chr17	1397540	1400896	714	3357	Promoter	0	ENSG00000108953	YWHAE	tyrosine 3-monooxygenase/tryptophan 5-monooxygenase activation protein epsilon
chr19	9323590	9325040	714	1451	Promoter	0	ENSG00000270011	ZNF559-ZNF177	ZNF559-ZNF177 readthrough
chr15	40357742	40358842	713	1101	Promoter	0	ENSG00000140323	DISP2	dispatched RND transporter family member 2
chr22	25564329	25565636	713	1308	Promoter	0	ENSG00000100077	GRK3	G protein-coupled receptor kinase 3
chr7	120949894	120952596	713	2703	Promoter	0	ENSG00000071243	ING3	inhibitor of growth family member 3
chr9	131008709	131010275	713	1567	Promoter	0	ENSG00000050555	LAMC3	laminin subunit gamma 3
chr8	8227087	8229374	711	2288	Promoter	0	ENSG00000173295	FAM86B3P	family with sequence similarity 86, member A pseudogene
chr9	31848519	31849825	708	1307	Distal Intergenic	-467029	ENSG00000260720	LINC01243	long intergenic non-protein coding RNA 1243
chr22	19760539	19762788	708	2250	Promoter	0	ENSG00000184058	TBX1	T-box transcription factor 1
chr17	64964643	64966387	707	1745	Downstream	7130	ENSG00000214174	AMZ2P1	archaelysin family metallopeptidase 2 pseudogene 1
chr7	123527661	123528411	707	751	Intron	4537	ENSG00000164675	IQUB	IQ motif and ubiquitin domain containing
chr3	50226904	50228542	707	1639	Promoter	0	ENSG00000275334	MIR5787	microRNA 5787
chr10	63629648	63631349	707	1702	Exon	31602	ENSG00000165476	REEP3	receptor accessory protein 3
chr5	54517601	54518409	707	809	Promoter	0	ENSG00000178996	SNX18	sorting nexin 18
chr5	80486958	80490405	705	3448	Promoter	0	ENSG00000152380	FAM151B	family with sequence similarity 151 member B
chr9	121743560	121744792	703	1233	Promoter	0	ENSG00000136848	DAB2IP	DAB2 interacting protein
chr1	53738720	53739824	703	1105	Promoter	-614	ENSG00000174332	GLIS1	GLIS family zinc finger 1
chr22	20205888	20207425	703	1538	Promoter	0	ENSG00000236499	LINC00896	long intergenic non-protein coding RNA 896
chr5	49601515	49602110	701	596	Distal Intergenic	809888	ENSG00000170571	EMB	embigin
chr3	51982300	51984187	700	1888	Promoter	0	ENSG00000114779	ABHD14B	abhydrolase domain containing 14B
chr9	19464572	19465293	700	722	Distal Intergenic	55563	ENSG00000177076	ACER2	alkaline ceramidase 2
chr1	11735856	11737246	700	1391	Promoter	0	ENSG00000177674	AGTRAP	angiotensin II receptor associated protein
chrX	155069458	155071236	700	1779	Promoter	0	ENSG00000182712	CMC4	C-X9-C motif containing 4
chr4	57109019	57110542	700	1524	Promoter	0	ENSG00000245067	IGFBP7-AS1	IGFBP7 antisense RNA 1
chr14	103075016	103076224	700	1209	Distal Intergenic	-7986	ENSG00000283071	LBHD2	LBH domain containing 2
chr6	89637711	89639496	700	1786	Promoter	0	ENSG00000083099	LYRM2	LYR motif containing 2
chr18	77130953	77133078	700	2126	Promoter	0	ENSG00000197971	MBP	myelin basic protein
chr10	27744818	27746547	700	1730	Promoter	0	ENSG00000150051	MKX	mohawk homeobox
chr17	38297088	38297939	700	852	Promoter	0	ENSG00000278845	MRPL45	mitochondrial ribosomal protein L45
chr5	102865490	102866974	700	1485	Promoter	0	ENSG00000145730	PAM	peptidylglycine alpha-amidating monooxygenase
chr14	88550798	88551847	700	1050	Promoter	0	ENSG00000070778	PTPN21	protein tyrosine phosphatase non-receptor type 21
chr13	48531668	48533542	700	1875	Promoter	0	ENSG00000136161	RCBTB2	RCC1 and BTB domain containing protein 2
chrX	101390563	101393151	700	2589	Promoter	0	ENSG00000257529	RPL36A-HNRNPH2	RPL36A-HNRNPH2 readthrough
chr12	93590871	93591990	700	1120	Distal Intergenic	18196	ENSG00000120833	SOCS2	suppressor of cytokine signaling 2
chr20	35615511	35616285	700	775	Promoter	0	ENSG00000061656	SPAG4	sperm associated antigen 4
chr4	26857222	26858746	700	1525	Promoter	0	ENSG00000109689	STIM2	stromal interaction molecule 2
chr11	62770604	62772589	700	1986	Promoter	0	ENSG00000162227	TAF6L	TATA-box binding protein associated factor 6 like
chr2	102736143	102737239	700	1097	Promoter	0	ENSG00000170417	TMEM182	transmembrane protein 182
chr4	153222138	153223847	700	1710	Promoter	0	ENSG00000109654	TRIM2	tripartite motif containing 2
chr16	89925727	89926768	700	1042	Intron	2361	ENSG00000258947	TUBB3	tubulin beta 3 class III
chr16	30377341	30379415	700	2075	Promoter	0	ENSG00000180035	ZNF48	zinc finger protein 48
chr19	55476243	55478282	700	2040	Promoter	0	ENSG00000197483	ZNF628	zinc finger protein 628
chr12	54033016	54034878	698	1863	Promoter	0	ENSG00000207571	MIR615	microRNA 615
chr7	148965912	148967032	698	1121	Distal Intergenic	2597	ENSG00000252316	RNY4	RNA, Ro60-associated Y4
chr6	37499046	37500233	697	1188	Promoter	0	ENSG00000198937	CCDC167	coiled-coil domain containing 167
chr16	67173259	67175270	694	2012	Promoter	0	ENSG00000140939	NOL3	nucleolar protein 3
chr1	6025278	6027064	693	1787	Promoter	0	ENSG00000069424	KCNAB2	potassium voltage-gated channel subfamily A regulatory beta subunit 2
chr16	67177934	67178934	693	1001	3' UTR	394	ENSG00000196123	KIAA0895L	KIAA0895 like
chr19	53979325	53980916	693	1592	Exon	-1391	ENSG00000284583	MIR935	microRNA 935
chr10	93480265	93482696	693	2432	Promoter	0	ENSG00000138119	MYOF	myoferlin
chr7	75156239	75157707	693	1469	Exon	14337	ENSG00000165178	NCF1C	neutrophil cytosolic factor 1C pseudogene
chr22	24805833	24806689	693	857	Promoter	0	ENSG00000167037	SGSM1	small G protein signaling modulator 1
chr7	141551172	141552056	692	885	Promoter	0	ENSG00000006530	AGK	acylglycerol kinase
chr17	7558019	7560275	692	2257	Promoter	0	ENSG00000161955	TNFSF13	TNF superfamily member 13
chr11	72720936	72722687	690	1752	Promoter	0	ENSG00000186635	ARAP1	ArfGAP with RhoGAP domain, ankyrin repeat and PH domain 1
chrX	100819584	100821327	690	1744	Promoter	0	ENSG00000101811	CSTF2	cleavage stimulation factor subunit 2
chr22	20210706	20212413	689	1708	Distal Intergenic	4129	ENSG00000236499	LINC00896	long intergenic non-protein coding RNA 896
chr22	39013878	39015268	686	1391	Promoter	0	ENSG00000243811	APOBEC3D	apolipoprotein B mRNA editing enzyme catalytic subunit 3D
chr17	38453568	38454710	686	1143	Promoter	0	ENSG00000275832	ARHGAP23	Rho GTPase activating protein 23
chr11	72821213	72822609	686	1397	Promoter	0	ENSG00000168010	ATG16L2	autophagy related 16 like 2
chr4	169008556	169010897	686	2342	Promoter	0	ENSG00000145439	CBR4	carbonyl reductase 4
chr18	11850320	11854171	686	3852	Promoter	0	ENSG00000255112	CHMP1B	charged multivesicular body protein 1B
chr4	986588	988141	686	1554	Promoter	0	ENSG00000145214	DGKQ	diacylglycerol kinase theta
chr14	73644024	73645543	686	1520	Promoter	0	ENSG00000119661	DNAL1	dynein axonemal light chain 1
chrX	154377910	154378760	686	851	Promoter	-437	ENSG00000102119	EMD	emerin
chr9	35114323	35116911	686	2589	Promoter	0	ENSG00000005238	FAM214B	family with sequence similarity 214 member B
chr5	69709151	69711422	686	2272	Distal Intergenic	-29892	ENSG00000253203	GUSBP3	GUSB pseudogene 3
chr6	26249009	26250877	686	1869	Promoter	0	ENSG00000277775	H3C7	H3 clustered histone 7
chr4	3073580	3074057	686	478	Intron	456	NA	HTT-AS	HTT antisense RNA
chr20	50172036	50173410	686	1375	Promoter	0	ENSG00000231742	LINC01273	long intergenic non-protein coding RNA 1273
chrX	63559721	63561851	686	2131	Promoter	0	ENSG00000235437	LINC01278	long intergenic non-protein coding RNA 1278
chr22	18905590	18906847	686	1258	Promoter	0	ENSG00000278817	LOC102724770	protein DGCR6
chr20	41340115	41341666	686	1552	Promoter	0	ENSG00000132793	LPIN3	lipin 3
chr19	35247755	35250201	686	2447	Promoter	0	ENSG00000105699	LSR	lipolysis stimulated lipoprotein receptor
chrX	155457398	155459180	686	1783	Promoter	0	ENSG00000221533	MIR1184-1	microRNA 1184-1
chr4	2262456	2263147	686	692	Promoter	-347	ENSG00000123933	MXD4	MAX dimerization protein 4
chr2	110204664	110205459	686	796	Promoter	0	ENSG00000144061	NPHP1	nephrocystin 1
chr17	46372327	46373532	686	1206	Promoter	0	NA	NSFP1	N-ethylmaleimide-sensitive factor pseudogene 1
chr2	219570056	219571825	686	1770	Promoter	0	ENSG00000124006	OBSL1	obscurin like cytoskeletal adaptor 1
chr2	193502185	193503763	686	1579	Distal Intergenic	752218	ENSG00000227418	PCGEM1	PCGEM1 prostate-specific transcript
chr6	33410684	33411676	686	993	Promoter	0	ENSG00000112511	PHF1	PHD finger protein 1
chr11	576173	578008	686	1836	Promoter	0	ENSG00000070047	PHRF1	PHD and ring finger domains 1
chrX	153687231	153688709	686	1479	Promoter	0	ENSG00000130822	PNCK	pregnancy up-regulated nonubiquitous CaM kinase
chr1	203026355	203026972	686	618	Promoter	0	ENSG00000143847	PPFIA4	PTPRF interacting protein alpha 4
chr14	32200643	32202514	686	1872	Promoter	0	ENSG00000201654	RNU6-7	RNA, U6 small nuclear 7
chr21	6110008	6110800	686	793	Promoter	-331	ENSG00000275993	SIK1B	salt inducible kinase 1B (putative)
chr19	58498143	58500451	686	2309	Promoter	0	ENSG00000083807	SLC27A5	solute carrier family 27 member 5
chr20	10034943	10035866	686	924	Promoter	0	ENSG00000227906	SNAP25-AS1	SNAP25 antisense RNA 1
chr9	33510514	33511439	686	926	Promoter	0	NA	SUGT1P1	SUGT1 pseudogene 1
chr16	10652159	10653268	686	1110	Intron	18510	ENSG00000153060	TEKT5	tektin 5
chr6	28212269	28213300	686	1032	Distal Intergenic	5334	NA	TOB2P1	transducer of ERBB2, 2 pseudogene 1
chr2	27582979	27584340	686	1362	Promoter	0	ENSG00000243943	ZNF512	zinc finger protein 512
chr16	30633676	30635647	686	1972	Distal Intergenic	-9664	ENSG00000156853	ZNF689	zinc finger protein 689
chr7	64313868	64315265	686	1398	Promoter	0	ENSG00000234444	ZNF736	zinc finger protein 736
chr3	25789321	25790883	685	1563	Promoter	0	ENSG00000151093	OXSM	3-oxoacyl-ACP synthase, mitochondrial
chr7	143284531	143286246	685	1716	Promoter	0	ENSG00000178826	TMEM139	transmembrane protein 139
chr16	1333506	1334253	683	748	Promoter	0	ENSG00000007516	BAIAP3	BAI1 associated protein 3
chr6	52663647	52665132	682	1486	Promoter	0	ENSG00000216775	LOC730101	uncharacterized LOC730101
chr4	24323586	24331294	681	7709	Distal Intergenic	188996	ENSG00000207697	MIR573	microRNA 573
chr13	46796411	46797436	680	1026	Promoter	0	ENSG00000139684	ESD	esterase D
chr19	4246681	4247403	680	723	Promoter	0	ENSG00000105248	YJU2	YJU2 splicing factor homolog
chr8	122780113	122783007	680	2895	Promoter	0	ENSG00000178764	ZHX2	zinc fingers and homeoboxes 2
chr3	49554121	49555021	679	901	Promoter	0	ENSG00000226913	BSN-DT	BSN divergent transcript
chr17	43290535	43291090	679	556	Intron	5525	ENSG00000274585	RNU2-1	RNA, U2 small nuclear 1
chr6	27494930	27496541	679	1612	Exon	-21812	ENSG00000096654	ZNF184	zinc finger protein 184
chr17	3943825	3945482	678	1658	Promoter	0	ENSG00000074370	ATP2A3	ATPase sarcoplasmic/endoplasmic reticulum Ca2+ transporting 3
chr17	48022989	48026403	678	3415	3' UTR	2157	ENSG00000005243	COPZ2	coatomer protein complex subunit zeta 2
chr12	9283522	9285454	678	1933	Exon	6287	NA	LOC642846	DEAD/H (Asp-Glu-Ala-Asp/His) box polypeptide 11-like
chr7	151520280	151521240	678	961	Promoter	-160	ENSG00000106615	RHEB	Ras homolog, mTORC1 binding
chr22	50190252	50191385	678	1134	Promoter	0	ENSG00000170638	TRABD	TraB domain containing
chr2	85577429	85578969	678	1541	Promoter	0	ENSG00000118640	VAMP8	vesicle associated membrane protein 8
chr19	2867200	2868554	678	1355	Promoter	0	ENSG00000172000	ZNF556	zinc finger protein 556
chr10	49577560	49579783	677	2224	Distal Intergenic	-29312	ENSG00000070748	CHAT	choline O-acetyltransferase
chr11	64230106	64231225	675	1120	Promoter	0	ENSG00000110011	DNAJC4	DnaJ heat shock protein family (Hsp40) member C4
chr2	43774029	43775114	675	1086	Promoter	0	ENSG00000138036	DYNC2LI1	dynein cytoplasmic 2 light intermediate chain 1
chr17	76585478	76586630	674	1153	Promoter	0	ENSG00000070731	ST6GALNAC2	ST6 N-acetylgalactosaminide alpha-2,6-sialyltransferase 2
chr10	132446982	132448471	673	1490	Exon	1793	NA	C10orf91	chromosome 10 open reading frame 91 (putative)
chr6	27188350	27189230	673	881	Distal Intergenic	40724	ENSG00000265565	MIR3143	microRNA 3143
chr1	182029533	182030358	673	826	Distal Intergenic	31354	ENSG00000179930	ZNF648	zinc finger protein 648
chr14	96391091	96392719	672	1629	Promoter	0	ENSG00000140057	AK7	adenylate kinase 7
chrX	54999585	55001714	672	2130	Promoter	0	ENSG00000169188	APEX2	apurinic/apyrimidinic endodeoxyribonuclease 2
chr4	74444868	74445803	672	936	Promoter	0	ENSG00000109321	AREG	amphiregulin
chr19	44808709	44809606	672	898	Promoter	0	ENSG00000187244	BCAM	basal cell adhesion molecule (Lutheran blood group)
chr17	40139074	40140222	672	1149	Promoter	-96	ENSG00000108349	CASC3	CASC3 exon junction complex subunit
chr4	15678877	15683223	672	4347	Promoter	0	ENSG00000118564	FBXL5	F-box and leucine rich repeat protein 5
chr5	70718938	70721373	672	2436	Distal Intergenic	-29811	NA	GUSBP16	GUSB pseudogene 16
chr18	47149304	47151399	672	2096	Promoter	0	ENSG00000167220	HDHD2	haloacid dehalogenase like hydrolase domain containing 2
chr15	20504130	20507008	672	2879	Promoter	0	ENSG00000180229	HERC2P3	hect domain and RLD 2 pseudogene 3
chr9	129488884	129492275	672	3392	Promoter	0	NA	LINC00963	long intergenic non-protein coding RNA 963
chr14	75577878	75579699	672	1822	Promoter	0	ENSG00000224721	LOC102724153	uncharacterized LOC102724153
chr21	29002435	29003837	672	1403	Downstream	-9479	ENSG00000198862	LTN1	listerin E3 ubiquitin protein ligase 1
chr6	140896445	140898438	672	1994	Exon	212631	ENSG00000264390	MIR4465	microRNA 4465
chr22	42069935	42071408	672	1474	Promoter	0	ENSG00000198951	NAGA	alpha-N-acetylgalactosaminidase
chrX	56729042	56730799	672	1758	Promoter	0	ENSG00000204272	NBDY	negative regulator of P-body association
chr10	60999600	61001906	672	2307	Promoter	0	ENSG00000072422	RHOBTB1	Rho related BTB domain containing 1
chr17	1648609	1650134	672	1526	Promoter	0	ENSG00000167705	RILP	Rab interacting lysosomal protein
chr19	49639474	49640238	672	765	Promoter	0	ENSG00000126458	RRAS	RAS related
chr4	76949214	76951420	672	2207	Promoter	0	ENSG00000138758	SEPTIN11	septin 11
chr6	160347842	160350739	672	2898	Promoter	0	ENSG00000146477	SLC22A3	solute carrier family 22 member 3
chr22	21735319	21735857	672	539	Promoter	0	ENSG00000100027	YPEL1	yippee like 1
chr19	50025762	50027024	672	1263	Promoter	0	ENSG00000142528	ZNF473	zinc finger protein 473
chr19	52962062	52962983	672	922	Promoter	0	ENSG00000221874	ZNF816-ZNF321P	ZNF816-ZNF321P readthrough
chr22	18149237	18151112	670	1876	Promoter	0	ENSG00000184979	USP18	ubiquitin specific peptidase 18
chr1	205444454	205445539	669	1086	Intron	2859	ENSG00000199059	MIR135B	microRNA 135b
chr1	31788081	31789596	669	1516	Exon	9019	ENSG00000134668	SPOCD1	SPOC domain containing 1
chr16	12802701	12804062	668	1362	Promoter	0	ENSG00000103381	CPPED1	calcineurin like phosphoesterase domain containing 1
chr12	10170409	10173071	668	2663	Promoter	0	ENSG00000165685	TMEM52B	transmembrane protein 52B
chr10	32376456	32379554	667	3099	Promoter	0	ENSG00000120616	EPC1	enhancer of polycomb homolog 1
chr7	148987440	148988695	667	1256	Promoter	0	ENSG00000281189	GHET1	gastric carcinoma proliferation enhancing transcript 1
chr7	90402955	90404527	667	1573	Promoter	0	ENSG00000157224	LOC102723899	uncharacterized LOC102723899
chr2	219159922	219161134	667	1213	Promoter	0	ENSG00000187736	NHEJ1	non-homologous end joining factor 1
chr15	99926279	99929093	665	2815	Distal Intergenic	47186	ENSG00000140470	ADAMTS17	ADAM metallopeptidase with thrombospondin type 1 motif 17
chr19	6598071	6604139	665	6069	Promoter	0	ENSG00000125726	CD70	CD70 molecule
chr11	65539767	65541286	665	1520	Promoter	0	ENSG00000168056	LTBP3	latent transforming growth factor beta binding protein 3
chr1	202810326	202811531	665	1206	Promoter	0	ENSG00000228288	PCAT6	prostate cancer associated transcript 6
chr12	133181432	133182078	663	647	Promoter	0	ENSG00000090612	ZNF268	zinc finger protein 268
chr12	57461005	57462998	662	1994	Exon	492	ENSG00000111087	GLI1	GLI family zinc finger 1
chr12	98502647	98504836	662	2190	Promoter	0	ENSG00000245017	LINC02453	long intergenic non-protein coding RNA 2453
chr10	13301876	13302926	662	1051	Promoter	0	ENSG00000107537	PHYH	phytanoyl-CoA 2-hydroxylase
chr12	49622360	49624018	662	1659	Promoter	0	ENSG00000110844	PRPF40B	pre-mRNA processing factor 40 homolog B
chr16	1407945	1408894	662	950	Promoter	-604	ENSG00000059145	UNKL	unk like zinc finger
chr2	8678920	8680493	660	1574	Promoter	0	NA	ID2-AS1	ID2 antisense RNA 1
chr2	54330299	54330785	659	487	Promoter	-99	ENSG00000177994	C2orf73	chromosome 2 open reading frame 73
chr12	48000880	48002181	659	1302	Exon	-2021	ENSG00000139219	COL2A1	collagen type II alpha 1 chain
chr9	61855779	61858674	659	2896	Exon	1563	ENSG00000231527	FAM27C	family with sequence similarity 27 member C
chr20	31546342	31548667	659	2326	Promoter	0	ENSG00000101294	HM13	histocompatibility minor 13
chr3	157088287	157089602	659	1316	Promoter	-32	NA	LINC00881	long intergenic non-protein coding RNA 881
chr16	15949120	15950895	658	1776	Promoter	0	ENSG00000103222	ABCC1	ATP binding cassette subfamily C member 1
chr7	87933927	87935023	658	1097	Promoter	0	ENSG00000008277	ADAM22	ADAM metallopeptidase domain 22
chr12	105083713	105084882	658	1170	Promoter	0	ENSG00000136010	ALDH1L2	aldehyde dehydrogenase 1 family member L2
chr6	156685939	156688072	658	2134	Distal Intergenic	-87948	ENSG00000049618	ARID1B	AT-rich interaction domain 1B
chr6	90295839	90297142	658	1304	Promoter	0	ENSG00000112182	BACH2	BTB domain and CNC homolog 2
chr17	73306694	73308409	658	1716	Exon	1789	ENSG00000179604	CDC42EP4	CDC42 effector protein 4
chr8	28622655	28623579	658	925	Promoter	0	ENSG00000012232	EXTL3	exostosin like glycosyltransferase 3
chrX	101405775	101409965	658	4191	Promoter	0	ENSG00000102393	GLA	galactosidase alpha
chr19	47272972	47275347	658	2376	Promoter	0	ENSG00000257704	INAFM1	InaF motif containing 1
chr16	15093025	15094879	658	1855	Promoter	0	ENSG00000260735	LOC100505915	uncharacterized LOC100505915
chr22	11973482	11974509	658	1028	Distal Intergenic	145959	NA	LOC102723769	uncharacterized LOC102723769
chrX	120603573	120605621	658	2049	Promoter	0	ENSG00000232119	MCTS1	MCTS1 re-initiation and release factor
chr7	30771295	30772416	658	1122	Promoter	0	ENSG00000106125	MINDY4	MINDY lysine 48 deubiquitinase 4
chr14	101560345	101561405	658	1061	Promoter	0	ENSG00000283857	MIR1247	microRNA 1247
chr14	90330845	90332078	658	1234	Promoter	0	ENSG00000119720	NRDE2	NRDE-2, necessary for RNA interference, domain containing
chr2	219551896	219553153	658	1258	Promoter	0	ENSG00000124006	OBSL1	obscurin like cytoskeletal adaptor 1
chr16	14629314	14630275	658	962	Promoter	0	ENSG00000140694	PARN	poly(A)-specific ribonuclease
chr22	18935799	18936431	658	633	Promoter	0	ENSG00000100033	PRODH	proline dehydrogenase 1
chr2	231679889	231682124	658	2236	Distal Intergenic	-24771	ENSG00000187514	PTMA	prothymosin alpha
chr2	1742554	1745213	658	2660	Promoter	0	ENSG00000130508	PXDN	peroxidasin
chr6	157274251	157275441	658	1191	Distal Intergenic	48160	ENSG00000215712	TMEM242	transmembrane protein 242
chr19	53431980	53432766	658	787	Promoter	0	ENSG00000241015	TPM3P9	tropomyosin 3 pseudogene 9
chr19	52820756	52821728	658	973	Promoter	0	ENSG00000198538	ZNF28	zinc finger protein 28
chr14	102316507	102318034	658	1528	Promoter	0	ENSG00000022976	ZNF839	zinc finger protein 839
chr7	74788126	74789673	657	1548	3' UTR	4683	ENSG00000158517	NCF1	neutrophil cytosolic factor 1
chr1	149936137	149937338	656	1202	Promoter	0	ENSG00000014914	MTMR11	myotubularin related protein 11
chr2	110576249	110577289	656	1041	Promoter	0	ENSG00000183054	RGPD6	RANBP2 like and GRIP domain containing 6
chr17	19533477	19534940	656	1464	Promoter	0	ENSG00000142494	SLC47A1	solute carrier family 47 member 1
chr3	157174296	157176472	654	2177	Exon	-13536	ENSG00000163660	CCNL1	cyclin L1
chr12	119178507	119181345	653	2839	Promoter	0	ENSG00000152137	HSPB8	heat shock protein family B (small) member 8
chr4	55345978	55347333	653	1356	Promoter	0	ENSG00000128039	SRD5A3	steroid 5 alpha-reductase 3
chr7	88303725	88307230	653	3506	Promoter	0	ENSG00000127954	STEAP4	STEAP4 metalloreductase
chr9	128098399	128099912	651	1514	Promoter	0	ENSG00000148339	SLC25A25	solute carrier family 25 member 25
chr17	61398771	61399820	651	1050	Promoter	0	ENSG00000267280	TBX2-AS1	TBX2 antisense RNA 1
chr19	11374292	11375068	650	777	Promoter	0	ENSG00000173928	SWSAP1	SWIM-type zinc finger 7 associated protein 1
chr5	138330583	138331859	648	1277	Promoter	0	ENSG00000158402	CDC25C	cell division cycle 25C
chr19	58554083	58555502	648	1420	Promoter	0	ENSG00000130724	CHMP2A	charged multivesicular body protein 2A
chr5	60843758	60844892	648	1135	Promoter	0	ENSG00000164181	ELOVL7	ELOVL fatty acid elongase 7
chr5	1167861	1168326	647	466	Distal Intergenic	10220	ENSG00000249201	CTD-3080P12.3	uncharacterized LOC101928857
chr8	48514301	48515143	647	843	Distal Intergenic	-36424	ENSG00000253608	LOC101929268	uncharacterized LOC101929268
chr17	83109749	83110966	647	1218	Distal Intergenic	17356	ENSG00000176845	METRNL	meteorin like, glial cell differentiation regulator
chr4	83108561	83111057	647	2497	Promoter	0	ENSG00000145287	PLAC8	placenta associated 8
chr17	44967751	44968931	646	1181	Promoter	0	ENSG00000131094	C1QL1	complement C1q like 1
chr16	56681803	56683303	646	1501	Promoter	0	ENSG00000187193	MT1X	metallothionein 1X
chr12	57242475	57243951	646	1477	3' UTR	-1760	ENSG00000185633	NDUFA4L2	NDUFA4 mitochondrial complex associated like 2
chr19	39402434	39404328	646	1895	Distal Intergenic	-2519	ENSG00000128016	ZFP36	ZFP36 ring finger protein
chr11	44564647	44566155	645	1509	Promoter	0	ENSG00000085117	CD82	CD82 molecule
chr17	1108315	1109764	644	1450	Promoter	0	ENSG00000159842	ABR	ABR activator of RhoGEF and GTPase
chr11	72111693	72113193	644	1501	Promoter	0	ENSG00000110200	ANAPC15	anaphase promoting complex subunit 15
chrX	85003213	85004857	644	1645	Promoter	0	ENSG00000155008	APOOL	apolipoprotein O like
chr2	215311118	215313232	644	2115	Promoter	0	ENSG00000138363	ATIC	5-aminoimidazole-4-carboxamide ribonucleotide formyltransferase/IMP cyclohydrolase
chr4	122732294	122733673	644	1380	Promoter	0	ENSG00000181004	BBS12	Bardet-Biedl syndrome 12
chr2	178413044	178414738	644	1695	Promoter	0	ENSG00000223960	CHROMR	cholesterol induced regulator of metabolism RNA
chr2	72148154	72149388	644	1235	Promoter	-116	ENSG00000003137	CYP26B1	cytochrome P450 family 26 subfamily B member 1
chr22	38569630	38571013	644	1384	Promoter	0	ENSG00000100206	DMC1	DNA meiotic recombinase 1
chr17	7716753	7717799	644	1047	Promoter	0	ENSG00000183914	DNAH2	dynein axonemal heavy chain 2
chr8	12193287	12194150	644	864	Promoter	0	ENSG00000145002	FAM86B2	family with sequence similarity 86 member B2
chr6	25991792	25994274	644	2483	Exon	23458	ENSG00000124610	H1-1	H1.1 linker histone, cluster member
chr2	176136328	176137481	644	1154	Promoter	0	NA	HOXD-AS2	HOXD cluster antisense RNA 2
chr1	23553938	23556398	644	2461	Downstream	2677	ENSG00000117318	ID3	inhibitor of DNA binding 3, HLH protein
chr2	27489075	27489801	644	727	Promoter	0	ENSG00000138002	IFT172	intraflagellar transport 172
chr13	20703801	20704662	644	862	Promoter	0	ENSG00000172458	IL17D	interleukin 17D
chr2	120344670	120345850	644	1181	Promoter	-286	ENSG00000163083	INHBB	inhibin subunit beta B
chr6	27591828	27592807	644	980	Distal Intergenic	-101228	ENSG00000281706	LINC01012	long intergenic non-protein coding RNA 1012
chrX	154886055	154887591	644	1537	Promoter	0	ENSG00000221533	MIR1184-1	microRNA 1184-1
chr11	106021655	106022361	644	707	Promoter	0	ENSG00000170903	MSANTD4	Myb/SANT DNA binding domain containing 4 with coiled-coils
chr20	19974720	19977778	644	3059	Exon	-39532	ENSG00000173418	NAA20	N(alpha)-acetyltransferase 20, NatB catalytic subunit
chr2	71226121	71227096	644	976	Promoter	7	ENSG00000124374	PAIP2B	poly(A) binding protein interacting protein 2B
chr6	18387067	18388176	644	1110	Promoter	0	ENSG00000137393	RNF144B	ring finger protein 144B
chr1	144567405	144568679	644	1275	Distal Intergenic	-15462	ENSG00000278099	RNVU1-2A	RNA, variant U1 small nuclear 2A
chr19	45492564	45493889	644	1326	Promoter	0	ENSG00000125744	RTN2	reticulon 2
chr19	49443085	49444135	644	1051	Promoter	-725	ENSG00000104888	SLC17A7	solute carrier family 17 member 7
chrX	71365106	71365934	644	829	Promoter	-305	ENSG00000147133	TAF1	TATA-box binding protein associated factor 1
chr14	103928201	103929581	644	1381	Promoter	0	ENSG00000156414	TDRD9	tudor domain containing 9
chr4	75513040	75515403	644	2364	Promoter	0	ENSG00000174796	THAP6	THAP domain containing 6
chrX	47582208	47583595	644	1388	Promoter	0	ENSG00000102265	TIMP1	TIMP metallopeptidase inhibitor 1
chr14	24241664	24243568	644	1905	Promoter	0	ENSG00000092330	TINF2	TERF1 interacting nuclear factor 2
chr2	24083293	24085287	644	1995	Promoter	0	ENSG00000115129	TP53I3	tumor protein p53 inducible protein 3
chr1	47996794	47997881	644	1088	Promoter	0	ENSG00000269113	TRABD2B	TraB domain containing 2B
chr14	93206034	93208408	644	2375	Promoter	0	ENSG00000012963	UBR7	ubiquitin protein ligase E3 component n-recognin 7 (putative)
chrX	75273894	75275108	644	1215	Promoter	0	ENSG00000094841	UPRT	uracil phosphoribosyltransferase homolog
chr18	48160848	48162534	644	1687	5' UTR	2797	ENSG00000184828	ZBTB7C	zinc finger and BTB domain containing 7C
chr18	35289193	35291214	644	2022	Promoter	0	ENSG00000186814	ZSCAN30	zinc finger and SCAN domain containing 30
chr9	137295021	137296952	643	1932	Exon	5319	ENSG00000198435	NRARP	NOTCH regulated ankyrin repeat protein
chr11	72642218	72643560	643	1343	Promoter	0	ENSG00000186642	PDE2A	phosphodiesterase 2A
chr1	150695956	150697649	642	1694	Promoter	0	ENSG00000143457	GOLPH3L	golgi phosphoprotein 3 like
chr1	227727782	227729060	642	1279	Promoter	0	ENSG00000143740	SNAP47	synaptosome associated protein 47
chr5	150640220	150643004	642	2785	Promoter	0	ENSG00000171992	SYNPO	synaptopodin
chr7	130440475	130441511	641	1037	Promoter	0	ENSG00000106477	CEP41	centrosomal protein 41
chr6	27213306	27215497	641	2192	Distal Intergenic	-32204	ENSG00000112812	PRSS16	serine protease 16
chr12	1605360	1606249	641	890	Intron	-10411	ENSG00000111186	WNT5B	Wnt family member 5B
chr5	139403419	139404395	640	977	Promoter	0	ENSG00000170469	SPATA24	spermatogenesis associated 24
chr7	47978611	47980080	639	1470	Promoter	0	ENSG00000136273	HUS1	HUS1 checkpoint clamp component
chr8	97594939	97595964	639	1026	Distal Intergenic	-48220	ENSG00000147649	MTDH	metadherin
chr19	35029951	35031081	638	1131	Promoter	0	ENSG00000105711	SCN1B	sodium voltage-gated channel beta subunit 1
chr17	42659263	42660468	636	1206	Promoter	0	ENSG00000037042	TUBG2	tubulin gamma 2
chr12	50219746	50222972	635	3227	Promoter	0	ENSG00000050405	LIMA1	LIM domain and actin binding 1
chr5	93620506	93621589	634	1084	Promoter	0	ENSG00000284336	MIR2277	microRNA 2277
chr12	121687164	121687741	633	578	Exon	-14533	ENSG00000139714	MORN3	MORN repeat containing 3
chr17	69414089	69416635	632	2547	Promoter	0	ENSG00000108984	MAP2K6	mitogen-activated protein kinase kinase 6
chr17	31345339	31345654	632	316	Exon	5059	ENSG00000196712	NF1	neurofibromin 1
chr7	151631325	151632741	632	1417	Promoter	0	ENSG00000106617	PRKAG2	protein kinase AMP-activated non-catalytic subunit gamma 2
chr14	74083728	74084573	630	846	Promoter	0	ENSG00000119711	ALDH6A1	aldehyde dehydrogenase 6 family member A1
chr9	137604424	137605335	630	912	Promoter	-350	ENSG00000197070	ARRDC1	arrestin domain containing 1
chr14	105248093	105249615	630	1523	Promoter	0	ENSG00000185024	BRF1	BRF1 RNA polymerase III transcription initiation factor subunit
chr2	210556187	210564978	630	8792	Promoter	0	ENSG00000021826	CPS1	carbamoyl-phosphate synthase 1
chr6	33416640	33418152	630	1513	Promoter	0	ENSG00000112514	CUTA	cutA divalent cation tolerance homolog
chr2	87455255	87457476	630	2222	Promoter	0	ENSG00000222041	CYTOR	cytoskeleton regulator RNA
chr8	28092462	28094878	630	2417	Promoter	0	ENSG00000134014	ELP3	elongator acetyltransferase complex subunit 3
chr19	45641485	45643049	630	1565	Promoter	0	ENSG00000267757	EML2-AS1	EML2 antisense RNA 1
chr2	178477780	178479252	630	1473	Promoter	0	ENSG00000079150	FKBP7	FKBP prolyl isomerase 7
chr2	156435156	156438277	630	3122	Promoter	0	ENSG00000115159	GPD2	glycerol-3-phosphate dehydrogenase 2
chr19	50510639	50511818	630	1180	Promoter	0	ENSG00000161677	JOSD2	Josephin domain containing 2
chr7	39733068	39734589	630	1522	Promoter	0	NA	LINC00265	long intergenic non-protein coding RNA 265
chr11	112289895	112290543	630	649	Promoter	0	ENSG00000250303	LINC02762	long intergenic non-protein coding RNA 2762
chr20	32536038	32537399	630	1362	Promoter	0	ENSG00000197183	NOL4L	nucleolar protein 4 like
chr17	978347	980341	630	1995	Promoter	0	ENSG00000167693	NXN	nucleoredoxin
chr19	10430477	10433049	630	2573	Promoter	0	ENSG00000065989	PDE4A	phosphodiesterase 4A
chr9	127723683	127725007	630	1325	Promoter	0	ENSG00000187024	PTRH1	peptidyl-tRNA hydrolase 1 homolog
chr14	60647325	60650000	630	2676	Promoter	0	ENSG00000126778	SIX1	SIX homeobox 1
chr20	18566680	18568312	630	1633	Promoter	0	ENSG00000232388	SMIM26	small integral membrane protein 26
chr14	64879518	64880884	630	1367	Promoter	0	ENSG00000070182	SPTB	spectrin beta, erythrocytic
chr2	191020123	191021429	630	1307	Promoter	0	ENSG00000115415	STAT1	signal transducer and activator of transcription 1
chr3	37998442	37999042	630	601	Exon	124	ENSG00000136059	VILL	villin like
chr19	44207469	44208062	630	594	Promoter	0	ENSG00000131115	ZNF227	zinc finger protein 227
chr16	31442347	31443097	630	751	Promoter	0	ENSG00000176723	ZNF843	zinc finger protein 843
chr7	139133228	139134606	629	1379	Promoter	0	ENSG00000105948	TTC26	tetratricopeptide repeat domain 26
chr5	49658355	49660279	628	1925	Distal Intergenic	751719	ENSG00000170571	EMB	embigin
chr12	10363263	10365857	628	2595	Promoter	0	ENSG00000245648	LOC101928100	uncharacterized LOC101928100
chr10	71773084	71773822	628	739	Promoter	0	ENSG00000107738	VSIR	V-set immunoregulatory receptor
chr2	47272023	47273146	627	1124	Intron	37262	ENSG00000234690	EPCAM-DT	EPCAM divergent transcript
chr12	127059403	127062106	627	2704	Promoter	0	ENSG00000249345	LINC02405	long intergenic non-protein coding RNA 2405
chr11	59549214	59552812	626	3599	Intron	34301	ENSG00000172742	OR4D9	olfactory receptor family 4 subfamily D member 9
chr19	4790604	4791221	625	618	Promoter	-513	ENSG00000141965	FEM1A	fem-1 homolog A
chr5	139517692	139518680	625	989	Distal Intergenic	-7751	ENSG00000131508	UBE2D2	ubiquitin conjugating enzyme E2 D2
chr1	22428856	22430075	625	1220	Promoter	18	ENSG00000184677	ZBTB40	zinc finger and BTB domain containing 40
chr20	34708815	34710392	623	1578	3' UTR	4080	ENSG00000078804	TP53INP2	tumor protein p53 inducible nuclear protein 2
chr22	20701781	20704296	622	2516	Promoter	0	ENSG00000226287	TMEM191A	transmembrane protein 191A (pseudogene)
chr7	38303455	38305781	622	2327	Distal Intergenic	-35796	ENSG00000281103	TRG-AS1	T cell receptor gamma locus antisense RNA 1
chr14	65102893	65103433	621	541	Promoter	-198	ENSG00000125952	MAX	MYC associated factor X
chr6	27295532	27298332	621	2801	Intron	13838	ENSG00000158553	POM121L2	POM121 transmembrane nucleoporin like 2
chr14	45083654	45086253	621	2600	Promoter	0	ENSG00000185246	PRPF39	pre-mRNA processing factor 39
chr19	44212419	44213300	621	882	Promoter	0	ENSG00000131115	ZNF227	zinc finger protein 227
chr12	54358579	54359831	619	1253	Intron	4655	ENSG00000139572	GPR84	G protein-coupled receptor 84
chr16	85370704	85372183	619	1480	Intron	-64379	ENSG00000266307	MIR5093	microRNA 5093
chr2	223721670	223724023	617	2354	Distal Intergenic	113461	ENSG00000152056	AP1S3	adaptor related protein complex 1 subunit sigma 3
chrX	129654210	129655366	617	1157	Promoter	0	ENSG00000171388	APLN	apelin
chr6	129708105	129710681	617	2577	Promoter	0	ENSG00000146376	ARHGAP18	Rho GTPase activating protein 18
chr15	36578845	36580429	617	1585	Promoter	0	ENSG00000186073	C15orf41	chromosome 15 open reading frame 41
chr14	99684232	99684849	617	618	Promoter	0	ENSG00000036530	CYP46A1	cytochrome P450 family 46 subfamily A member 1
chr1	15247084	15247641	617	558	Promoter	0	ENSG00000142621	FHAD1	forkhead associated phosphopeptide binding domain 1
chr22	23960520	23961992	617	1473	Promoter	0	ENSG00000099984	GSTT2	glutathione S-transferase theta 2 (gene/pseudogene)
chr18	35497119	35498276	617	1158	Promoter	0	ENSG00000153391	INO80C	INO80 complex subunit C
chr17	19161708	19163861	617	2154	Exon	-2597	NA	LOC79999	uncharacterized protein ENSP00000382033
chr2	20012188	20013143	617	956	Promoter	0	ENSG00000132031	MATN3	matrilin 3
chr18	79393257	79396789	617	3533	Promoter	0	ENSG00000131196	NFATC1	nuclear factor of activated T cells 1
chr10	124417515	124419426	617	1912	Promoter	0	ENSG00000065154	OAT	ornithine aminotransferase
chr18	57434103	57436361	617	2259	Promoter	0	ENSG00000119547	ONECUT2	one cut homeobox 2
chr17	38605448	38606652	617	1205	Promoter	0	ENSG00000277363	SRCIN1	SRC kinase signaling inhibitor 1
chr11	64184483	64185796	617	1314	Promoter	0	ENSG00000168439	STIP1	stress induced phosphoprotein 1
chr9	121735973	121738397	616	2425	Promoter	0	ENSG00000136848	DAB2IP	DAB2 interacting protein
chr16	87794641	87797604	616	2964	Intron	-15267	NA	LOC102724467	uncharacterized LOC102724467
chr16	172141	173184	615	1044	Promoter	0	ENSG00000188536	HBA2	hemoglobin subunit alpha 2
chr17	74212761	74213937	615	1177	Promoter	0	ENSG00000246731	MGC16275	uncharacterized protein MGC16275
chr8	100156937	100158659	615	1723	Promoter	0	ENSG00000104450	SPAG1	sperm associated antigen 1
chr4	13654262	13655430	614	1169	Promoter	0	ENSG00000250634	LINC01182	long intergenic non-protein coding RNA 1182
chr1	116151983	116152584	614	602	Distal Intergenic	28110	ENSG00000173212	MAB21L3	mab-21 like 3
chr4	53332	54899	613	1568	Promoter	3	ENSG00000272602	ZNF595	zinc finger protein 595
chr5	49602329	49602880	612	552	Distal Intergenic	809118	ENSG00000170571	EMB	embigin
chr9	65386317	65386981	612	665	Intron	-101108	ENSG00000204779	FOXD4L5	forkhead box D4 like 5
chr22	46027097	46028059	612	963	Distal Intergenic	16551	NA	LINC00899	long intergenic non-protein coding RNA 899
chr2	89836071	89836805	612	735	Distal Intergenic	-195436	NA	LOC101927050	lysine methyltransferase 2C pseudogene
chr5	154691108	154691960	609	853	Distal Intergenic	5332	ENSG00000221552	MIR1303	microRNA 1303
chr3	38459360	38460034	608	675	Intron	-4540	ENSG00000229589	ACVR2B-AS1	ACVR2B antisense RNA 1
chr9	129460478	129461329	608	852	Distal Intergenic	-15617	NA	LINC00963	long intergenic non-protein coding RNA 963
chrX	73943788	73945987	606	2200	Promoter	0	ENSG00000225470	JPX	JPX transcript, XIST activator
chr1	201538408	201539557	605	1150	Intron	18352	NA	RPS10P7	ribosomal protein S10 pseudogene 7
chr10	41859566	41860313	604	748	Distal Intergenic	492698	ENSG00000215146	LOC441666	zinc finger protein 91 pseudogene
chr1	161197545	161199560	604	2016	Promoter	0	ENSG00000158864	NDUFS2	NADH:ubiquinone oxidoreductase core subunit S2
chr18	22347394	22349420	603	2027	Exon	65447	ENSG00000212710	CTAGE1	cutaneous T cell lymphoma-associated antigen 1
chr14	91947130	91948397	603	1268	Promoter	0	ENSG00000140092	FBLN5	fibulin 5
chr1	155243396	155245128	603	1733	Promoter	0	ENSG00000177628	GBA	glucosylceramidase beta
chr6	26251425	26253998	603	2574	Promoter	0	ENSG00000275713	H2BC9	H2B clustered histone 9
chr2	81481020	81482971	603	1952	Distal Intergenic	-13552	NA	LINC01815	long intergenic non-protein coding RNA 1815
chr1	27659565	27660447	603	883	Exon	2275	ENSG00000233975	LINC02574	long intergenic non-protein coding RNA 2574
chr20	25861242	25863833	603	2592	Promoter	0	NA	LOC101926935	uncharacterized LOC101926935
chr20	40688651	40690350	603	1700	Promoter	0	ENSG00000204103	MAFB	MAF bZIP transcription factor B
chr17	45316147	45317143	603	997	Promoter	0	ENSG00000006062	MAP3K14	mitogen-activated protein kinase kinase kinase 14
chr13	41262881	41263946	603	1066	Promoter	0	ENSG00000120662	MTRF1	mitochondrial translation release factor 1
chr1	25996969	25998200	603	1232	Promoter	0	ENSG00000158006	PAFAH2	platelet activating factor acetylhydrolase 2
chr3	195634340	195636137	603	1798	Exon	-21925	ENSG00000242086	SDHAP2	succinate dehydrogenase complex flavoprotein subunit A pseudogene 2
chr5	70900552	70901445	603	894	Promoter	0	ENSG00000205572	SERF1B	small EDRK-rich factor 1B
chr21	43427425	43428181	603	757	Promoter	-294	ENSG00000275993	SIK1B	salt inducible kinase 1B (putative)
chr16	30091342	30093047	603	1706	Promoter	0	ENSG00000149922	TBX6	T-box transcription factor 6
chr15	23038769	23040125	603	1357	Promoter	0	ENSG00000275835	TUBGCP5	tubulin gamma complex associated protein 5
chr4	114597833	114600558	603	2726	Promoter	0	ENSG00000174607	UGT8	UDP glycosyltransferase 8
chr7	101162501	101164578	603	2078	3' UTR	536	ENSG00000128564	VGF	VGF nerve growth factor inducible
chr19	24033239	24035209	603	1971	Promoter	0	ENSG00000213096	ZNF254	zinc finger protein 254
chr19	58150047	58150856	603	810	Promoter	0	ENSG00000181894	ZNF329	zinc finger protein 329
chrX	39688585	39689514	601	930	Distal Intergenic	27369	ENSG00000263730	MIR3937	microRNA 3937
chr22	30802431	30804082	601	1652	Promoter	0	ENSG00000184792	OSBP2	oxysterol binding protein 2
chr17	50541611	50542680	601	1070	Promoter	-378	ENSG00000006282	SPATA20	spermatogenesis associated 20
chr21	26966127	26968046	599	1920	Promoter	0	ENSG00000154736	ADAMTS5	ADAM metallopeptidase with thrombospondin type 1 motif 5
chr7	100632863	100633979	599	1117	Promoter	0	ENSG00000106327	TFR2	transferrin receptor 2
chr19	18021667	18023248	598	1582	Exon	12118	ENSG00000105643	ARRDC2	arrestin domain containing 2
chr11	5596068	5597707	598	1640	Promoter	0	ENSG00000121236	TRIM6	tripartite motif containing 6
chr8	102810034	102810855	597	822	Exon	1499	NA	GASAL1	growth arrest associated lncRNA 1
chr10	47914073	47916912	596	2840	Intron	-1827	ENSG00000204174	NPY4R	neuropeptide Y receptor Y4
chr6	4835514	4836474	595	961	Promoter	0	ENSG00000153046	CDYL	chromodomain Y like
chr10	47990382	47992353	595	1972	Exon	7438	ENSG00000276430	FAM25C	family with sequence similarity 25 member C
chr10	96043183	96044818	594	1636	Promoter	0	ENSG00000107443	CCNJ	cyclin J
chr2	196798589	196799841	594	1253	Promoter	0	ENSG00000119041	GTF3C3	general transcription factor IIIC subunit 3
chr2	189761689	189763775	594	2087	Promoter	0	NA	OSGEPL1-AS1	OSGEPL1 antisense RNA 1
chr4	19455181	19457441	594	2261	Exon	-794464	ENSG00000145147	SLIT2	slit guidance ligand 2
chr19	48644627	48646772	593	2146	Promoter	0	ENSG00000063180	CA11	carbonic anhydrase 11
chr13	114014591	114016118	593	1528	Exon	20075	ENSG00000185989	RASA3	RAS p21 protein activator 3
chr19	17829770	17830765	592	996	3' UTR	-8196	ENSG00000248099	INSL3	insulin like 3
chr9	127770773	127771825	592	1053	Promoter	0	ENSG00000095370	SH2D3C	SH2 domain containing 3C
chr1	40449544	40450696	592	1153	Promoter	0	ENSG00000187801	ZFP69B	ZFP69 zinc finger protein B
chr9	19126501	19127859	591	1359	Promoter	0	ENSG00000147872	PLIN2	perilipin 2
chr6	24721383	24722165	590	783	Exon	-1385	ENSG00000112308	C6orf62	chromosome 6 open reading frame 62
chr8	27613284	27614756	590	1473	Promoter	0	ENSG00000120885	CLU	clusterin
chr19	45780909	45783247	590	2339	Promoter	0	ENSG00000104936	DMPK	DM1 protein kinase
chr13	106535200	106536502	590	1303	Promoter	0	ENSG00000125266	EFNB2	ephrin B2
chr8	11807354	11809188	590	1835	Promoter	0	ENSG00000079459	FDFT1	farnesyl-diphosphate farnesyltransferase 1
chr22	23069728	23070945	590	1218	Promoter	0	ENSG00000128266	GNAZ	G protein subunit alpha z
chr15	28588678	28590617	590	1940	Promoter	0	ENSG00000206149	HERC2P9	hect domain and RLD 2 pseudogene 9
chr19	46303312	46304198	590	887	Promoter	0	ENSG00000124440	HIF3A	hypoxia inducible factor 3 subunit alpha
chr6	26532996	26533768	590	773	Distal Intergenic	-4598	ENSG00000182952	HMGN4	high mobility group nucleosomal binding domain 4
chr13	51453306	51454574	590	1269	Promoter	0	ENSG00000236778	INTS6-AS1	INTS6 antisense RNA 1
chr13	64074284	64076357	590	2074	Promoter	0	ENSG00000227674	LINC00355	long intergenic non-protein coding RNA 355
chrX	153179284	153180118	590	835	Promoter	0	ENSG00000198681	MAGEA1	MAGE family member A1
chr1	38046494	38047812	590	1319	Promoter	0	ENSG00000185668	POU3F1	POU class 3 homeobox 1
chr20	1226017	1226782	590	766	Promoter	0	ENSG00000244588	RAD21L1	RAD21 cohesin complex component like 1
chr4	40626400	40631090	590	4691	Promoter	0	ENSG00000163694	RBM47	RNA binding motif protein 47
chr10	7407898	7411857	590	3960	Promoter	0	ENSG00000198879	SFMBT2	Scm like with four mbt domains 2
chr4	183746337	183747189	590	853	Distal Intergenic	44677	ENSG00000168538	TRAPPC11	trafficking protein particle complex 11
chr11	119380538	119382185	590	1648	Promoter	0	NA	USP2-AS1	USP2 antisense RNA 1 (head to head)
chr7	141737290	141739616	590	2327	Promoter	0	ENSG00000228775	WEE2-AS1	WEE2 antisense RNA 1
chr18	35240270	35242205	590	1936	Promoter	0	ENSG00000186812	ZNF397	zinc finger protein 397
chrX	130902081	130903315	588	1235	Promoter	0	ENSG00000165675	ENOX2	ecto-NOX disulfide-thiol exchanger 2
chr7	124928903	124929930	588	1028	Promoter	0	ENSG00000224897	LOC101928283	uncharacterized LOC101928283
chr3	169145295	169147680	588	2386	Promoter	0	ENSG00000085276	MECOM	MDS1 and EVI1 complex locus
chr7	73667459	73668357	587	899	Promoter	0	ENSG00000176428	VPS37D	VPS37D subunit of ESCRT-I
chr15	70853451	70854592	585	1142	Promoter	0	ENSG00000166173	LARP6	La ribonucleoprotein 6, translational regulator
chr19	4516983	4519014	585	2032	Promoter	0	ENSG00000167676	PLIN4	perilipin 4
chr17	43906851	43907976	584	1126	Promoter	0	ENSG00000108852	MPP2	membrane palmitoylated protein 2
chr1	53014568	53015863	584	1296	Promoter	0	ENSG00000116171	SCP2	sterol carrier protein 2
chr22	19730749	19731377	584	629	Distal Intergenic	7804	ENSG00000284874	SEPT5-GP1BB	SEPT5-GP1BB readthrough
chr1	107685080	107688736	584	3657	Promoter	0	ENSG00000134215	VAV3	vav guanine nucleotide exchange factor 3
chr17	78716840	78717863	582	1024	Promoter	0	ENSG00000108669	CYTH1	cytohesin 1
chr11	66311844	66312733	581	890	Downstream	4311	ENSG00000174807	CD248	CD248 molecule
chr6	127342169	127344603	581	2435	Promoter	0	ENSG00000093144	ECHDC1	ethylmalonyl-CoA decarboxylase 1
chr3	150703504	150704546	581	1043	Promoter	0	ENSG00000240137	ERICH6-AS1	ERICH6 antisense RNA 1
chr19	2702202	2702796	581	595	Promoter	0	ENSG00000176533	GNG7	G protein subunit gamma 7
chr15	72183919	72184826	581	908	Intron	-7821	ENSG00000175318	GRAMD2A	GRAM domain containing 2A
chr4	127632483	127633839	581	1357	Promoter	0	ENSG00000164066	INTU	inturned planar cell polarity protein
chr2	161307533	161310144	581	2612	Promoter	0	NA	LOC101929512	uncharacterized LOC101929512
chr5	134465577	134467131	581	1555	Intron	-4962	NA	LOC102546229	uncharacterized LOC102546229
chr14	24215155	24216186	581	1032	Promoter	0	ENSG00000213920	MDP1	magnesium dependent phosphatase 1
chr19	35124204	35125054	581	851	3' UTR	1504	ENSG00000284065	MIR6887	microRNA 6887
chr1	72281910	72285107	581	3198	Promoter	0	ENSG00000172260	NEGR1	neuronal growth regulator 1
chr11	67629368	67631083	581	1716	Promoter	0	ENSG00000167799	NUDT8	nudix hydrolase 8
chr16	88767261	88771097	581	3837	Intron	14123	ENSG00000103335	PIEZO1	piezo type mechanosensitive ion channel component 1
chr6	42050275	42051425	581	1151	Promoter	0	ENSG00000137413	TAF8	TATA-box binding protein associated factor 8
chr5	151253108	151253929	580	822	Promoter	0	ENSG00000196743	GM2A	GM2 ganglioside activator
chr2	43219376	43220797	580	1422	Exon	5809	ENSG00000152518	ZFP36L2	ZFP36 ring finger protein like 2
chr17	68258923	68260649	579	1727	Promoter	0	ENSG00000141337	ARSG	arylsulfatase G
chr7	150404872	150405811	579	940	Promoter	0	NA	LOC728743	zinc finger protein pseudogene
chr1	46246786	46247392	579	607	Promoter	0	ENSG00000085999	RAD54L	RAD54 like
chr10	43202865	43203877	577	1013	Promoter	0	ENSG00000198915	RASGEF1A	RasGEF domain family member 1A
chr19	10870350	10871073	576	724	Promoter	-440	ENSG00000142453	CARM1	coactivator associated arginine methyltransferase 1
chr4	169619503	169622952	576	3450	Promoter	0	ENSG00000109572	CLCN3	chloride voltage-gated channel 3
chr6	99393294	99394510	576	1217	Promoter	0	ENSG00000132423	COQ3	coenzyme Q3, methyltransferase
chr2	113603199	113604615	576	1417	Distal Intergenic	-1938	NA	DDX11L2	DEAD/H-box helicase 11 like 2
chr10	22228529	22231019	576	2491	Exon	-18508	ENSG00000223601	EBLN1	endogenous Bornavirus like nucleoprotein 1
chrX	130060192	130060983	576	792	Distal Intergenic	20449	ENSG00000102034	ELF4	E74 like ETS transcription factor 4
chr17	19214392	19216345	576	1954	Promoter	0	ENSG00000072134	EPN2	epsin 2
chr6	27865204	27867579	576	2376	Promoter	0	ENSG00000184357	H1-5	H1.5 linker histone, cluster member
chr17	70168901	70170110	576	1210	Promoter	0	ENSG00000123700	KCNJ2	potassium inwardly rectifying channel subfamily J member 2
chr1	20717572	20718382	576	811	Promoter	0	ENSG00000117245	KIF17	kinesin family member 17
chr6	33391775	33393231	576	1457	Promoter	0	ENSG00000237649	KIFC1	kinesin family member C1
chr17	65100268	65101199	576	932	Promoter	0	NA	LOC100507002	uncharacterized LOC100507002
chr1	7783056	7783840	576	785	Promoter	-480	ENSG00000049246	PER3	period circadian regulator 3
chr2	218323115	218324914	576	1800	Promoter	0	ENSG00000127838	PNKD	PNKD metallo-beta-lactamase domain containing
chr2	130371861	130373262	576	1402	Promoter	0	ENSG00000072135	PTPN18	protein tyrosine phosphatase non-receptor type 18
chr4	82043068	82045071	576	2004	Promoter	0	ENSG00000138670	RASGEF1B	RasGEF domain family member 1B
chr4	141131872	141133491	576	1620	Promoter	0	ENSG00000170153	RNF150	ring finger protein 150
chr14	30621536	30623715	576	2180	Promoter	0	ENSG00000092108	SCFD1	sec1 family domain containing 1
chr1	25799759	25800960	576	1202	Promoter	0	ENSG00000162430	SELENON	selenoprotein N
chr15	45521966	45523185	576	1220	Promoter	0	ENSG00000104154	SLC30A4	solute carrier family 30 member 4
chr5	179811428	179812923	576	1496	Promoter	0	ENSG00000161011	SQSTM1	sequestosome 1
chr19	1226270	1228560	576	2291	3' UTR	3122	ENSG00000118046	STK11	serine/threonine kinase 11
chr11	44949906	44950944	576	1039	Promoter	0	ENSG00000175274	TP53I11	tumor protein p53 inducible protein 11
chr6	125099389	125100125	576	737	Distal Intergenic	-18924	ENSG00000111907	TPD52L1	TPD52 like 1
chr7	120857007	120858579	576	1573	Promoter	0	ENSG00000106025	TSPAN12	tetraspanin 12
chr7	112391177	112392428	575	1252	Intron	-30540	ENSG00000006652	IFRD1	interferon related developmental regulator 1
chr16	87829094	87840156	575	11063	Promoter	0	ENSG00000278598	MIR6775	microRNA 6775
chr10	46467736	46470542	574	2807	Intron	-1778	ENSG00000204174	NPY4R	neuropeptide Y receptor Y4
chr19	40749209	40750541	572	1333	Promoter	0	ENSG00000188493	C19orf54	chromosome 19 open reading frame 54
chr19	17778412	17779490	571	1079	Promoter	0	ENSG00000130475	FCHO1	FCH and mu domain containing endocytic adaptor 1
chr17	68020011	68020861	571	851	Distal Intergenic	-14847	ENSG00000182481	KPNA2	karyopherin subunit alpha 2
chr21	43339220	43341980	571	2761	Distal Intergenic	-7181	NA	LINC00322	long intergenic non-protein coding RNA 322
chr6	27230738	27232399	571	1662	Distal Intergenic	-15302	ENSG00000112812	PRSS16	serine protease 16
chr6	12287201	12292024	569	4824	Promoter	0	ENSG00000078401	EDN1	endothelin 1
chr11	65817438	65818412	569	975	Distal Intergenic	-15422	ENSG00000172803	SNX32	sorting nexin 32
chr1	203326949	203328169	568	1221	Distal Intergenic	21430	ENSG00000159388	BTG2	BTG anti-proliferation factor 2
chr1	117758469	117759174	568	706	Distal Intergenic	128559	ENSG00000196505	GDAP2	ganglioside induced differentiation associated protein 2
chr3	194140761	194142219	568	1459	Distal Intergenic	4613	ENSG00000114315	HES1	hes family bHLH transcription factor 1
chr13	64077482	64079272	568	1791	Distal Intergenic	-1438	ENSG00000227674	LINC00355	long intergenic non-protein coding RNA 355
chr21	42495793	42497071	568	1279	Promoter	0	ENSG00000239930	LOC101930094	uncharacterized LOC101930094
chr7	99918343	99920300	568	1958	Promoter	0	ENSG00000146833	TRIM4	tripartite motif containing 4
chr16	28802710	28803427	563	718	Exon	-19608	ENSG00000168488	ATXN2L	ataxin 2 like
chr17	81483933	81485023	563	1091	Distal Intergenic	21374	ENSG00000266074	BAHCC1	BAH domain and coiled-coil containing 1
chr7	25179804	25180728	563	925	Promoter	0	ENSG00000153790	C7orf31	chromosome 7 open reading frame 31
chr4	102867283	102870796	563	3514	Promoter	0	ENSG00000145354	CISD2	CDGSH iron sulfur domain 2
chr1	26336017	26336906	563	890	Promoter	0	ENSG00000176092	CRYBG2	crystallin beta-gamma domain containing 2
chr3	170907953	170908697	563	745	Promoter	0	ENSG00000163577	EIF5A2	eukaryotic translation initiation factor 5A2
chr7	1664591	1666349	563	1759	Distal Intergenic	-21770	ENSG00000225968	ELFN1	extracellular leucine rich repeat and fibronectin type III domain containing 1
chrX	131827259	131831365	563	4107	Promoter	0	ENSG00000213468	FIRRE	firre intergenic repeating RNA element
chrX	48737336	48738232	563	897	Distal Intergenic	-23515	ENSG00000171433	GLOD5	glyoxalase domain containing 5
chrX	81119964	81121672	563	1709	Promoter	0	ENSG00000198157	HMGN5	high mobility group nucleosome binding domain 5
chr4	87389364	87391874	563	2511	Promoter	0	ENSG00000198189	HSD17B11	hydroxysteroid 17-beta dehydrogenase 11
chr1	16015886	16018258	563	2373	Promoter	0	ENSG00000173641	HSPB7	heat shock protein family B (small) member 7
chrX	149504861	149505391	563	531	Promoter	0	ENSG00000010404	IDS	iduronate 2-sulfatase
chr2	126307625	126309408	563	1784	Exon	-189602	ENSG00000226813	LINC01941	long intergenic non-protein coding RNA 1941
chr3	81986153	81987677	563	1525	Promoter	0	ENSG00000239440	LINC02008	long intergenic non-protein coding RNA 2008
chr13	75788147	75792937	563	4791	Promoter	0	ENSG00000136153	LMO7	LIM domain 7
chr9	35646126	35647397	563	1272	Promoter	0	NA	LOC101926948	uncharacterized LOC101926948
chr7	1536410	1538648	563	2239	Promoter	0	ENSG00000198517	MAFK	MAF bZIP transcription factor K
chr6	95576035	95578670	563	2636	Promoter	0	ENSG00000261366	MANEA-DT	MANEA divergent transcript
chr6	27902307	27903841	563	1535	Distal Intergenic	8555	ENSG00000168131	OR2B2	olfactory receptor family 2 subfamily B member 2
chr8	9150122	9151267	563	1146	Promoter	0	ENSG00000173281	PPP1R3B	protein phosphatase 1 regulatory subunit 3B
chr14	49861461	49863768	563	2308	Promoter	0	ENSG00000274012	RN7SL2	RNA component of signal recognition particle 7SL2
chr11	505516	507967	563	2452	Promoter	0	ENSG00000023191	RNH1	ribonuclease/angiogenin inhibitor 1
chr8	33511637	33513409	563	1773	Promoter	0	ENSG00000129696	TTI2	TELO2 interacting protein 2
chrX	47658833	47659245	563	413	Promoter	0	ENSG00000267064	UXT-AS1	UXT antisense RNA 1
chr4	112635921	112636926	563	1006	Promoter	0	ENSG00000138658	ZGRF1	zinc finger GRF-type containing 1
chr19	51571220	51572084	563	865	Promoter	0	ENSG00000105497	ZNF175	zinc finger protein 175
chr19	53537326	53539211	563	1886	Promoter	0	ENSG00000130844	ZNF331	zinc finger protein 331
chr7	42888117	42889583	562	1467	Distal Intergenic	22327	ENSG00000136197	C7orf25	chromosome 7 open reading frame 25
chr19	49579554	49580705	562	1152	Promoter	0	ENSG00000142546	NOSIP	nitric oxide synthase interacting protein
chr12	56521533	56524921	562	3389	Promoter	0	ENSG00000076067	RBMS2	RNA binding motif single stranded interacting protein 2
chr6	27388199	27389433	562	1235	Promoter	0	ENSG00000124613	ZNF391	zinc finger protein 391
chr1	40708979	40711841	561	2863	Promoter	0	ENSG00000066136	NFYC	nuclear transcription factor Y subunit gamma
chrX	115733795	115735534	560	1740	Intron	93491	ENSG00000102024	PLS3	plastin 3
chr11	46242647	46243990	559	1344	Distal Intergenic	-33672	ENSG00000157613	CREB3L1	cAMP responsive element binding protein 3 like 1
chr16	67169725	67171471	559	1747	Promoter	0	ENSG00000140939	NOL3	nucleolar protein 3
chr10	38401571	38402909	559	1339	Promoter	0	NA	SEPTIN7P9	septin 7 pseudogene 9
chr19	37317840	37319108	559	1269	Promoter	0	ENSG00000181666	ZNF875	zinc finger protein 875
chr19	13872512	13873538	558	1027	Intron	-1161	ENSG00000207613	MIR181C	microRNA 181c
chr8	102806090	102807530	557	1441	Promoter	0	NA	GASAL1	growth arrest associated lncRNA 1
chr7	537858	539692	557	1835	Distal Intergenic	15285	ENSG00000223855	HRAT92	heart tissue-associated transcript 92
chr9	129487510	129488660	557	1151	Promoter	0	NA	LINC00963	long intergenic non-protein coding RNA 963
chr8	144413186	144413921	556	736	Promoter	0	ENSG00000147804	SLC39A4	solute carrier family 39 member 4
chr5	35989691	35991398	556	1708	Promoter	0	ENSG00000145626	UGT3A1	UDP glycosyltransferase family 3 member A1
chr6	28161344	28162426	556	1083	Promoter	0	ENSG00000226314	ZNF192P1	zinc finger protein 192 pseudogene 1
chr19	50476445	50477388	555	944	Promoter	0	ENSG00000142530	FAM71E1	family with sequence similarity 71 member E1
chr17	50160978	50161691	555	714	Exon	-2523	ENSG00000108823	SGCA	sarcoglycan alpha
chr1	233294997	233295859	552	863	Promoter	0	ENSG00000135749	PCNX2	pecanex 2
chr10	102241005	102242117	552	1113	Promoter	0	ENSG00000107859	PITX3	paired like homeodomain 3
chr12	55738067	55738936	551	870	Distal Intergenic	-4186	ENSG00000135414	GDF11	growth differentiation factor 11
chr17	1179284	1179989	549	706	Promoter	0	ENSG00000159842	ABR	ABR activator of RhoGEF and GTPase
chr11	68008316	68012815	549	4500	Promoter	0	ENSG00000006534	ALDH3B1	aldehyde dehydrogenase 3 family member B1
chr6	26364659	26366342	549	1684	Promoter	0	ENSG00000186470	BTN3A2	butyrophilin subfamily 3 member A2
chr14	80209610	80212155	549	2546	Promoter	0	ENSG00000258766	DIO2-AS1	DIO2 antisense RNA 1
chr6	43454806	43456022	549	1217	Promoter	0	ENSG00000171462	DLK2	delta like non-canonical Notch ligand 2
chr7	191937	193630	549	1694	Promoter	0	ENSG00000177706	FAM20C	FAM20C golgi associated secretory pathway kinase
chr16	15887789	15888607	549	819	Promoter	0	ENSG00000133393	FOPNL	FGFR1OP N-terminal like
chr2	26184559	26185724	549	1166	Promoter	0	ENSG00000157833	GAREM2	GRB2 associated regulator of MAPK1 subtype 2
chrX	53280061	53281749	549	1689	Promoter	0	ENSG00000124313	IQSEC2	IQ motif and Sec7 domain ArfGEF 2
chr10	80206478	80209506	549	3029	Promoter	0	ENSG00000237523	LINC00857	long intergenic non-protein coding RNA 857
chr19	58002127	58003111	549	985	Promoter	0	ENSG00000176593	LOC100128398	uncharacterized LOC100128398
chr22	12097905	12098660	549	756	Distal Intergenic	270382	NA	LOC102723769	uncharacterized LOC102723769
chr14	70599481	70600681	549	1201	Promoter	0	ENSG00000133997	MED6	mediator complex subunit 6
chr13	49494605	49496553	549	1949	Promoter	0	ENSG00000136147	PHF11	PHD finger protein 11
chr1	21651065	21652266	549	1202	Promoter	0	ENSG00000076864	RAP1GAP	RAP1 GTPase activating protein
chrX	104155892	104157914	549	2023	Promoter	0	ENSG00000269743	SLC25A53	solute carrier family 25 member 53
chrX	46758831	46759736	549	906	Promoter	0	ENSG00000065923	SLC9A7	solute carrier family 9 member A7
chr11	65027229	65028555	549	1327	Promoter	0	ENSG00000110025	SNX15	sorting nexin 15
chr14	81323313	81324258	549	946	Promoter	0	ENSG00000140022	STON2	stonin 2
chr6	33427480	33428495	549	1016	Promoter	0	ENSG00000197283	SYNGAP1	synaptic Ras GTPase activating protein 1
chr4	182448282	182450181	549	1900	Promoter	0	ENSG00000218336	TENM3	teneurin transmembrane protein 3
chr2	676017	676868	549	852	Promoter	0	ENSG00000151353	TMEM18	transmembrane protein 18
chr2	218001472	218003994	549	2523	Promoter	0	ENSG00000079308	TNS1	tensin 1
chr19	49210297	49211397	549	1101	Promoter	0	ENSG00000130529	TRPM4	transient receptor potential cation channel subfamily M member 4
chr15	28737522	28738760	549	1239	Promoter	0	NA	WHAMMP2	WAS protein homolog associated with actin, golgi membranes and microtubules pseudogene 2
chr19	44304203	44304980	549	778	Promoter	0	ENSG00000159917	ZNF235	zinc finger protein 235
chr19	11766874	11767601	549	728	Promoter	0	ENSG00000197044	ZNF441	zinc finger protein 441
chr19	56313847	56315846	549	2000	Promoter	0	ENSG00000131848	ZSCAN5A	zinc finger and SCAN domain containing 5A
chr6	53358820	53360018	547	1199	Distal Intergenic	-9641	ENSG00000012660	ELOVL5	ELOVL fatty acid elongase 5
chr19	41326879	41328113	546	1235	Intron	7146	ENSG00000142039	CCDC97	coiled-coil domain containing 97
chr3	126356950	126358030	546	1081	Promoter	0	ENSG00000163884	KLF15	Kruppel like factor 15
chr1	171840921	171842186	545	1266	Promoter	0	ENSG00000197959	DNM3	dynamin 3
chr7	148982648	148983535	545	888	Promoter	-220	ENSG00000202354	RNY3	RNA, Ro60-associated Y3
chr1	33126515	33127370	544	856	Distal Intergenic	31871	ENSG00000142920	AZIN2	antizyme inhibitor 2
chr22	12601653	12603455	544	1803	Exon	774130	NA	LOC102723769	uncharacterized LOC102723769
chr19	36265809	36268529	544	2721	Distal Intergenic	-19552	ENSG00000196357	ZNF565	zinc finger protein 565
chr13	112893876	112894854	543	979	Promoter	0	ENSG00000126217	MCF2L	MCF.2 cell line derived transforming sequence like
chr12	75329849	75330858	542	1010	Promoter	0	ENSG00000180881	CAPS2	calcyphosine 2
chr2	176122253	176123782	542	1530	Promoter	0	ENSG00000128709	HOXD9	homeobox D9
chr5	123089200	123090330	542	1131	Promoter	0	NA	LOC105379152	uncharacterized LOC105379152
chr22	45268685	45269702	542	1018	Distal Intergenic	-15247	ENSG00000100373	UPK3A	uroplakin 3A
chr15	88638311	88639694	541	1384	Promoter	0	ENSG00000172183	ISG20	interferon stimulated exonuclease gene 20
chr11	96342277	96343550	541	1274	Promoter	0	ENSG00000184384	MAML2	mastermind like transcriptional coactivator 2
chr17	59155612	59157257	541	1646	Promoter	0	ENSG00000068489	PRR11	proline rich 11
chr9	124452700	124453839	540	1140	Exon	-37256	ENSG00000136930	PSMB7	proteasome 20S subunit beta 7
chr8	96644858	96645879	539	1022	Promoter	0	ENSG00000104324	CPQ	carboxypeptidase Q
chr15	43692882	43694528	537	1647	Promoter	0	ENSG00000223572	CKMT1A	creatine kinase, mitochondrial 1A
chr19	39030735	39032647	537	1913	Promoter	0	ENSG00000161243	FBXO27	F-box protein 27
chr2	131681831	131683431	536	1601	Promoter	0	ENSG00000287151	C2orf27A	chromosome 2 open reading frame 27A
chr4	113759910	113762597	536	2688	Promoter	0	ENSG00000145349	CAMK2D	calcium/calmodulin dependent protein kinase II delta
chr19	51107495	51108463	536	969	Promoter	0	ENSG00000142544	CTU1	cytosolic thiouridylase subunit 1
chrX	120558335	120562291	536	3957	Promoter	0	ENSG00000158290	CUL4B	cullin 4B
chr6	170306104	170307505	536	1402	Promoter	0	ENSG00000198719	DLL1	delta like canonical Notch ligand 1
chr5	74865571	74866765	536	1195	Promoter	0	ENSG00000198780	FAM169A	family with sequence similarity 169 member A
chr5	53479375	53480614	536	1240	Promoter	-12	ENSG00000134363	FST	follistatin
chr3	50259883	50260853	536	971	Exon	3600	ENSG00000114353	GNAI2	G protein subunit alpha i2
chr5	70289080	70290941	536	1862	Distal Intergenic	-30150	NA	GUSBP14	GUSB pseudogene 14
chr6	125362848	125364132	536	1285	Distal Intergenic	-60770	ENSG00000111906	HDDC2	HD domain containing 2
chr1	20696294	20697236	536	943	Intron	1203	ENSG00000117245	KIF17	kinesin family member 17
chr9	91193148	91194426	536	1279	Intron	22475	ENSG00000229694	LINC00484	long intergenic non-protein coding RNA 484
chr14	102543978	102546775	536	2798	Promoter	0	ENSG00000259230	LINC02323	long intergenic non-protein coding RNA 2323
chr1	248730494	248731527	536	1034	Intron	13752	ENSG00000259823	LYPD8	LY6/PLAUR domain containing 8
chr11	46380224	46381357	536	1134	Promoter	0	ENSG00000110492	MDK	midkine
chr6	71402024	71404741	536	2718	Promoter	0	ENSG00000207827	MIR30A	microRNA 30a
chr14	54870349	54871103	536	755	Intron	7090	ENSG00000265432	MIR4308	microRNA 4308
chr11	17353070	17354511	536	1442	Intron	1171	ENSG00000188211	NCR3LG1	natural killer cell cytotoxicity receptor 3 ligand 1
chr4	1520153	1521286	536	1134	Distal Intergenic	-113822	ENSG00000235608	NKX1-1	NK1 homeobox 1
chr17	46590275	46591431	536	1157	Promoter	0	ENSG00000073969	NSF	N-ethylmaleimide sensitive factor, vesicle fusing ATPase
chr1	9688984	9690245	536	1262	Intron	808	ENSG00000171608	PIK3CD	phosphatidylinositol-4,5-bisphosphate 3-kinase catalytic subunit delta
chr6	98834088	98835341	536	1254	Promoter	0	ENSG00000184486	POU3F2	POU class 3 homeobox 2
chr22	21383525	21384722	536	1198	5' UTR	151	ENSG00000183246	RIMBP3C	RIMS binding protein 3C
chr11	123653910	123655072	536	1163	Promoter	0	ENSG00000166257	SCN3B	sodium voltage-gated channel beta subunit 3
chr16	28553562	28555052	536	1491	Promoter	0	ENSG00000176476	SGF29	SAGA complex associated factor 29
chr22	23856670	23858597	536	1928	Promoter	0	ENSG00000133460	SLC2A11	solute carrier family 2 member 11
chr21	34375484	34376468	536	985	Promoter	0	ENSG00000273590	SMIM11B	small integral membrane protein 11B
chr2	187552479	187554589	536	2111	Promoter	0	ENSG00000003436	TFPI	tissue factor pathway inhibitor
chr19	56595075	56595803	536	729	Promoter	0	ENSG00000286125	ZIM2-AS1	ZIM2 antisense RNA 1
chr12	52873858	52874711	535	854	Distal Intergenic	-24766	ENSG00000170423	KRT78	keratin 78
chr11	57310749	57311758	534	1010	Promoter	0	ENSG00000149115	TNKS1BP1	tankyrase 1 binding protein 1
chr19	38229160	38229812	533	653	Promoter	0	ENSG00000011332	DPF1	double PHD fingers 1
chr1	185733803	185734749	532	947	Promoter	0	ENSG00000143341	HMCN1	hemicentin 1
chr5	1008498	1010426	532	1929	Promoter	0	ENSG00000145506	NKD2	NKD inhibitor of WNT signaling pathway 2
chr11	66975204	66976455	531	1252	Promoter	0	ENSG00000173237	C11orf86	chromosome 11 open reading frame 86
chr19	7500626	7501658	530	1033	Promoter	0	ENSG00000198723	TEX45	testis expressed 45
chr1	45012170	45013598	530	1429	Promoter	0	ENSG00000126088	UROD	uroporphyrinogen decarboxylase
chr2	241540812	241541234	529	423	Distal Intergenic	-10190	ENSG00000176720	BOK	BCL2 family apoptosis regulator BOK
chr2	176129398	176131256	529	1859	Promoter	0	ENSG00000175879	HOXD8	homeobox D8
chr10	89392047	89393364	529	1318	Promoter	0	ENSG00000185745	IFIT1	interferon induced protein with tetratricopeptide repeats 1
chr2	233867828	233868565	529	738	Promoter	0	ENSG00000224287	MSL3P1	MSL complex subunit 3 pseudogene 1
chr19	7916112	7917244	529	1133	Promoter	0	ENSG00000260001	TGFBR3L	transforming growth factor beta receptor 3 like
chr10	27998136	27999154	528	1019	Promoter	0	ENSG00000169126	ARMC4	armadillo repeat containing 4
chr20	39049820	39050386	528	567	Distal Intergenic	19460	ENSG00000101452	DHX35	DEAH-box helicase 35
chr16	31215388	31215894	528	507	Intron	476	ENSG00000169900	PYDC1	pyrin domain containing 1
chr22	36065496	36066595	528	1100	Exon	-36672	ENSG00000100320	RBFOX2	RNA binding fox-1 homolog 2
chr1	154955627	154956728	527	1102	Promoter	0	ENSG00000163346	PBXIP1	PBX homeobox interacting protein 1
chr4	49153063	49153626	526	564	Distal Intergenic	124371	ENSG00000109182	CWH43	cell wall biogenesis 43 C-terminal homolog
chr17	43368392	43369954	525	1563	Exon	17983	ENSG00000188825	LINC00910	long intergenic non-protein coding RNA 910
chr17	42531937	42533137	525	1201	Distal Intergenic	-3104	ENSG00000108784	NAGLU	N-acetyl-alpha-glucosaminidase
chr1	217696029	217696885	525	857	Intron	-40959	ENSG00000162814	SPATA17	spermatogenesis associated 17
chr7	27160601	27161404	524	804	Downstream	-3926	ENSG00000122592	HOXA7	homeobox A7
chr14	23070528	23071625	523	1098	Promoter	0	ENSG00000100813	ACIN1	apoptotic chromatin condensation inducer 1
chr4	145097121	145099543	523	2423	Promoter	0	ENSG00000164162	ANAPC10	anaphase promoting complex subunit 10
chr22	26428750	26429520	523	771	Promoter	0	ENSG00000128203	ASPHD2	aspartate beta-hydroxylase domain containing 2
chr2	201233241	201235231	523	1991	Promoter	0	ENSG00000064012	CASP8	caspase 8
chr19	6587595	6591585	523	3991	Promoter	0	ENSG00000125726	CD70	CD70 molecule
chr1	26431917	26433116	523	1200	Promoter	0	ENSG00000117682	DHDDS	dehydrodolichyl diphosphate synthase subunit
chr11	103109049	103110422	523	1374	Promoter	0	ENSG00000187240	DYNC2H1	dynein cytoplasmic 2 heavy chain 1
chr5	70585118	70586436	523	1319	Distal Intergenic	-29852	NA	GUSBP9	GUSB pseudogene 9
chr16	85234818	85236401	523	1584	Intron	-46557	ENSG00000179219	LINC00311	long intergenic non-protein coding RNA 311
chr2	231513599	231515177	523	1579	Promoter	0	ENSG00000181798	LINC00471	long intergenic non-protein coding RNA 471
chr20	18793928	18794510	523	583	Promoter	0	ENSG00000179935	LINC00652	long intergenic non-protein coding RNA 652
chr2	64864907	64865903	523	997	Distal Intergenic	-1281	ENSG00000234572	LINC01800	long intergenic non-protein coding RNA 1800
chr17	21322669	21323382	523	714	Distal Intergenic	10527	ENSG00000034152	MAP2K3	mitogen-activated protein kinase kinase 3
chr19	12782162	12783677	523	1516	Intron	-3451	ENSG00000263800	MIR5684	microRNA 5684
chr4	24472241	24473624	523	1384	Distal Intergenic	46666	ENSG00000207697	MIR573	microRNA 573
chr3	9247369	9249734	523	2366	Promoter	0	ENSG00000196220	SRGAP3	SLIT-ROBO Rho GTPase activating protein 3
chr1	2546336	2547846	523	1511	Exon	3752	NA	TNFRSF14-AS1	TNFRSF14 antisense RNA 1
chr19	51338876	51340667	523	1792	Promoter	0	ENSG00000186806	VSIG10L	V-set and immunoglobulin domain containing 10 like
chrX	37685449	37686448	523	1000	Promoter	0	ENSG00000047597	XK	X-linked Kx blood group
chr19	43934433	43935750	523	1318	Promoter	0	ENSG00000124459	ZNF45	zinc finger protein 45
chr19	34772348	34773197	523	850	Promoter	3	ENSG00000153896	ZNF599	zinc finger protein 599
chrX	47836027	47837935	523	1909	Promoter	0	ENSG00000197779	ZNF81	zinc finger protein 81
chr10	99782531	99785618	522	3088	Promoter	0	ENSG00000023839	ABCC2	ATP binding cassette subfamily C member 2
chr21	41766555	41767287	521	733	Promoter	0	ENSG00000183421	RIPK4	receptor interacting serine/threonine kinase 4
chr2	230411477	230412494	521	1018	Exon	-3448	ENSG00000067066	SP100	SP100 nuclear antigen
chr22	38213582	38214840	520	1259	Promoter	0	ENSG00000184381	PLA2G6	phospholipase A2 group VI
chr17	56977716	56978819	520	1104	Promoter	0	ENSG00000121064	SCPEP1	serine carboxypeptidase 1
chr10	121989115	121991274	520	2160	Promoter	0	ENSG00000138162	TACC2	transforming acidic coiled-coil containing protein 2
chr6	133890772	133892157	520	1386	Promoter	0	ENSG00000227954	TARID	TCF21 antisense RNA inducing promoter demethylation
chr12	104048780	104051179	516	2400	Promoter	0	ENSG00000120820	GLT8D2	glycosyltransferase 8 domain containing 2
chr2	38527900	38528541	516	642	Distal Intergenic	-11966	ENSG00000231367	LINC02613	long intergenic non-protein coding RNA 2613
chr21	8814837	8816038	516	1202	Intron	-170961	ENSG00000275708	MIR3648-1	microRNA 3648-1
chr16	90046891	90047801	516	911	Promoter	0	ENSG00000222019	URAHP	urate (hydroxyiso-) hydrolase, pseudogene
chr6	41503733	41505903	514	2171	Intron	1289	ENSG00000226917	LINC01276	long intergenic non-protein coding RNA 1276
chr12	7959684	7961597	514	1914	Intron	-23497	ENSG00000059804	SLC2A3	solute carrier family 2 member 3
chr17	43899934	43900943	513	1010	Promoter	0	ENSG00000108852	MPP2	membrane palmitoylated protein 2
chr1	186828696	186831238	513	2543	Promoter	0	ENSG00000116711	PLA2G4A	phospholipase A2 group IVA
chr2	74715164	74716097	513	934	Distal Intergenic	40241	ENSG00000135622	SEMA4F	ssemaphorin 4F
chr2	112053905	112054808	513	904	Promoter	-461	ENSG00000153214	TMEM87B	transmembrane protein 87B
chr21	36155877	36156400	512	524	Promoter	0	ENSG00000236830	CBR3-AS1	CBR3 antisense RNA 1
chr19	2494609	2496144	512	1536	Distal Intergenic	18253	ENSG00000099860	GADD45B	growth arrest and DNA damage inducible beta
chr16	46730813	46732640	512	1828	Promoter	-876	ENSG00000140795	MYLK3	myosin light chain kinase 3
chr1	61042751	61043376	512	626	Intron	-10454	ENSG00000162599	NFIA	nuclear factor I A
chr15	93072277	93073474	511	1198	Promoter	0	ENSG00000182175	RGMA	repulsive guidance molecule BMP co-receptor a
chr1	16206716	16208236	510	1521	Promoter	0	ENSG00000142632	ARHGEF19	Rho guanine nucleotide exchange factor 19
chr4	40334715	40337717	510	3003	Promoter	0	ENSG00000174343	CHRNA9	cholinergic receptor nicotinic alpha 9 subunit
chr19	42269201	42270751	510	1551	Promoter	0	ENSG00000079432	CIC	capicua transcriptional repressor
chrX	154619062	154620073	510	1012	Promoter	0	ENSG00000184033	CTAG1B	cancer/testis antigen 1B
chr19	3989866	3990666	510	801	Distal Intergenic	-4403	ENSG00000167658	EEF2	eukaryotic translation elongation factor 2
chr19	48334130	48334570	510	441	Exon	4860	ENSG00000142227	EMP3	epithelial membrane protein 3
chr4	108761476	108763155	510	1680	Promoter	0	ENSG00000164089	ETNPPL	ethanolamine-phosphate phospho-lyase
chr9	61853610	61854538	510	929	Promoter	0	ENSG00000231527	FAM27C	family with sequence similarity 27 member C
chr14	65411848	65413549	510	1702	Promoter	0	ENSG00000033170	FUT8	fucosyltransferase 8
chr14	103091113	103092054	510	942	Distal Intergenic	6903	ENSG00000283071	LBHD2	LBH domain containing 2
chr2	242087939	242089567	510	1629	Promoter	0	NA	LINC01881	long intergenic non-protein coding RNA 1881
chr21	5501550	5502545	510	996	Exon	-51092	ENSG00000277067	LOC102724843	uncharacterized LOC102724843
chr16	29804640	29806088	510	1449	Promoter	-18	ENSG00000103495	MAZ	MYC associated zinc finger protein
chr6	31403519	31404475	510	957	Promoter	0	ENSG00000204520	MICA	MHC class I polypeptide-related sequence A
chr18	30175002	30176013	510	1012	Distal Intergenic	-122897	ENSG00000283218	MIR302F	microRNA 302f
chr22	42089827	42090786	510	960	Promoter	0	ENSG00000184983	NDUFA6	NADH:ubiquinone oxidoreductase subunit A6
chr17	45050074	45051688	510	1615	Promoter	0	ENSG00000136448	NMT1	N-myristoyltransferase 1
chr13	48036891	48038660	510	1770	Promoter	0	ENSG00000136159	NUDT15	nudix hydrolase 15
chr7	149028864	149029555	510	692	Promoter	-202	ENSG00000155660	PDIA4	protein disulfide isomerase family A member 4
chr12	125186130	125187030	510	901	Promoter	0	ENSG00000139364	TMEM132B	transmembrane protein 132B
chr7	158863375	158864452	510	1078	Intron	-4994	ENSG00000126870	WDR60	WD repeat domain 60
chr12	6335419	6337507	509	2089	Intron	-1175	ENSG00000067182	TNFRSF1A	TNF receptor superfamily member 1A
chr10	78973169	78974834	509	1666	Intron	-10775	ENSG00000224596	ZMIZ1-AS1	ZMIZ1 antisense RNA 1
chr8	75323035	75324839	508	1805	Promoter	0	ENSG00000249395	CASC9	cancer susceptibility 9
chr8	66177025	66177675	508	651	5' UTR	789	ENSG00000147571	CRH	corticotropin releasing hormone
chr5	67003772	67005825	508	2054	Promoter	0	NA	MAST4-AS1	MAST4 antisense RNA 1
chr10	7299419	7302448	508	3030	Intron	106297	ENSG00000198879	SFMBT2	Scm like with four mbt domains 2
chr1	16903698	16905116	507	1419	Exon	7718	ENSG00000206737	RNVU1-18	RNA, variant U1 small nuclear 18
chr9	130186737	130187678	505	942	Intron	-6150	ENSG00000107130	NCS1	neuronal calcium sensor 1
chr10	43420290	43421422	505	1133	Exon	-2852	ENSG00000221400	SNORD3J	small nucleolar RNA, C/D box 3J
chr14	20330579	20333475	503	2897	Promoter	0	ENSG00000100814	CCNB1IP1	cyclin B1 interacting protein 1
chrX	52994252	52996277	503	2026	Promoter	0	ENSG00000268350	FAM156A	family with sequence similarity 156 member A
chr7	123532571	123533157	503	587	Promoter	0	ENSG00000164675	IQUB	IQ motif and ubiquitin domain containing
chr13	41193753	41194918	503	1166	Promoter	0	ENSG00000120696	KBTBD7	kelch repeat and BTB domain containing 7
chr19	18302778	18305591	503	2814	Downstream	10668	ENSG00000130520	LSM4	LSM4 homolog, U6 small nuclear RNA and mRNA degradation associated
chr1	39955107	39955976	503	870	Promoter	0	ENSG00000168389	MFSD2A	major facilitator superfamily domain containing 2A
chr20	5111776	5113790	503	2015	Promoter	0	ENSG00000089063	TMEM230	transmembrane protein 230
chrX	23972998	23974813	502	1816	Distal Intergenic	52373	ENSG00000174010	KLHL15	kelch like family member 15
chr12	120291850	120292805	502	956	Promoter	0	ENSG00000202538	RNU4-2	RNA, U4 small nuclear 2
chr8	120810084	120812498	502	2415	Promoter	0	ENSG00000172164	SNTB1	syntrophin beta 1
chr3	105368365	105369889	501	1525	Intron	1022	ENSG00000170017	ALCAM	activated leukocyte cell adhesion molecule
chr1	222928386	222931119	501	2734	Promoter	0	ENSG00000154309	DISP1	dispatched RND transporter family member 1
chr20	45293163	45293951	501	789	3' UTR	11640	ENSG00000124159	MATN4	matrilin 4
chr15	78810277	78811907	501	1631	Promoter	0	ENSG00000185787	MORF4L1	mortality factor 4 like 1
chr15	76009903	76012538	500	2636	Promoter	0	ENSG00000169752	NRG4	neuregulin 4
chr16	86575595	86577030	499	1436	5' UTR	-1476	ENSG00000176678	FOXL1	forkhead box L1
chr19	38855383	38857202	499	1820	Distal Intergenic	-3036	ENSG00000104824	HNRNPL	heterogeneous nuclear ribonucleoprotein L
chr12	52152155	52152866	499	712	Distal Intergenic	-11249	ENSG00000258279	LINC00592	long intergenic non-protein coding RNA 592
chrX	109536668	109537834	498	1167	Promoter	0	ENSG00000101888	NXT2	nuclear transport factor 2 like export factor 2
chr2	234496499	234497633	497	1135	Promoter	0	ENSG00000188042	ARL4C	ADP ribosylation factor like GTPase 4C
chr16	10385702	10387257	497	1556	Promoter	0	ENSG00000166669	ATF7IP2	activating transcription factor 7 interacting protein 2
chr16	353198	353731	497	534	Promoter	-475	ENSG00000103126	AXIN1	axin 1
chr19	41225914	41227226	497	1313	Promoter	0	ENSG00000167601	AXL	AXL receptor tyrosine kinase
chr16	1089496	1091047	497	1552	3' UTR	4600	ENSG00000184471	C1QTNF8	C1q and TNF related 8
chrX	49058894	49060194	497	1301	Promoter	0	ENSG00000147144	CCDC120	coiled-coil domain containing 120
chr17	20851515	20852677	497	1163	Intron	15531	ENSG00000205212	CCDC144NL	coiled-coil domain containing 144 family, N-terminal like
chr17	45051925	45052486	497	562	Promoter	-264	ENSG00000172992	DCAKD	dephospho-CoA kinase domain containing
chr15	30903322	30904547	497	1226	Promoter	0	ENSG00000198690	FAN1	FANCD2 and FANCI associated nuclease 1
chr19	639299	640460	497	1162	Promoter	0	ENSG00000070388	FGF22	fibroblast growth factor 22
chrX	48802084	48803012	497	929	Promoter	0	ENSG00000094631	HDAC6	histone deacetylase 6
chrX	72571867	72573384	497	1518	Promoter	0	ENSG00000147099	HDAC8	histone deacetylase 8
chr15	44729046	44730057	497	1012	Promoter	0	NA	LOC100419583	ring finger protein 4 pseudogene
chr16	29820148	29821556	497	1409	Promoter	0	ENSG00000013364	MVP	major vault protein
chr19	17539182	17539771	497	590	5' UTR	319	ENSG00000167483	NIBAN3	niban apoptosis regulator 3
chr12	94101334	94102376	497	1043	Distal Intergenic	-46201	ENSG00000136040	PLXNC1	plexin C1
chr14	73851145	73852767	497	1623	Promoter	0	ENSG00000140043	PTGR2	prostaglandin reductase 2
chr3	124032842	124033246	497	405	Distal Intergenic	-40664	ENSG00000065371	ROPN1	rhophilin associated tail protein 1
chr4	138239543	138242355	497	2813	Promoter	0	ENSG00000151012	SLC7A11	solute carrier family 7 member 11
chr14	81169923	81170677	497	755	Exon	32157	ENSG00000221303	SNORA79	small nucleolar RNA, H/ACA box 79
chr11	85810733	85811442	497	710	Promoter	0	ENSG00000137501	SYTL2	synaptotagmin like 2
chr4	153152866	153154068	497	1203	Promoter	0	ENSG00000109654	TRIM2	tripartite motif containing 2
chr20	50071056	50071772	497	717	Distal Intergenic	12979	ENSG00000244687	UBE2V1	ubiquitin conjugating enzyme E2 V1
chrX	75155393	75156501	497	1109	Promoter	0	ENSG00000094841	UPRT	uracil phosphoribosyltransferase homolog
chrX	49878808	49880058	497	1251	Promoter	0	ENSG00000234390	USP27X-AS1	USP27X antisense RNA 1 (head to head)
chrX	155880930	155882225	497	1296	Promoter	0	ENSG00000124333	VAMP7	vesicle associated membrane protein 7
chr11	124746245	124747035	497	791	3' UTR	5158	ENSG00000019102	VSIG2	V-set and immunoglobulin domain containing 2
chr19	37594011	37595368	497	1358	Promoter	0	ENSG00000171817	ZNF540	zinc finger protein 540
chr19	37778877	37780311	497	1435	Promoter	0	ENSG00000189144	ZNF573	zinc finger protein 573
chr1	52920940	52921955	496	1016	Promoter	0	ENSG00000121310	ECHDC2	enoyl-CoA hydratase domain containing 2
chr10	101728784	101730140	496	1357	Exon	-33489	ENSG00000107829	FBXW4	F-box and WD repeat domain containing 4
chr9	104990871	104992069	495	1199	Exon	-62716	ENSG00000165029	ABCA1	ATP binding cassette subfamily A member 1
chr2	61004638	61005367	492	730	Intron	11826	ENSG00000162927	PUS10	pseudouridine synthase 10
chr17	16535345	16536391	491	1047	Distal Intergenic	26873	ENSG00000141040	ZNF287	zinc finger protein 287
chr17	81991883	81992727	489	845	Intron	-2716	ENSG00000169696	ASPSCR1	ASPSCR1 tether for SLC2A4, UBX domain containing
chr12	124387366	124389822	489	2457	Promoter	0	ENSG00000196498	NCOR2	nuclear receptor corepressor 2
chr8	100335321	100339516	489	4196	Promoter	0	ENSG00000034677	RNF19A	ring finger protein 19A, RBR E3 ubiquitin protein ligase
chr9	124045004	124046013	488	1010	Distal Intergenic	29607	ENSG00000106689	LHX2	LIM homeobox 2
chr11	72588870	72591029	488	2160	Promoter	0	ENSG00000186642	PDE2A	phosphodiesterase 2A
chr15	20348303	20350296	487	1994	Exon	64807	ENSG00000259156	CHEK2P2	checkpoint kinase 2 pseudogene 2
chr6	41427734	41428789	487	1056	Distal Intergenic	-70244	ENSG00000226917	LINC01276	long intergenic non-protein coding RNA 1276
chr22	38335989	38336981	487	993	5' UTR	7453	ENSG00000283900	TPTEP2-CSNK1E	TPTEP2-CSNK1E readthrough
chr19	1239849	1240732	485	884	Distal Intergenic	-1014	ENSG00000099624	ATP5F1D	ATP synthase F1 subunit delta
chr2	46499382	46500348	485	967	Exon	19609	ENSG00000250565	ATP6V1E2	ATPase H+ transporting V1 subunit E2
chr6	26326873	26332297	485	5425	Exon	-32862	ENSG00000186470	BTN3A2	butyrophilin subfamily 3 member A2
chr9	100598361	100599249	485	889	Distal Intergenic	20282	ENSG00000170681	CAVIN4	caveolae associated protein 4
chr17	40499071	40501795	485	2725	Promoter	0	ENSG00000131746	TNS4	tensin 4
chr22	28882772	28883198	485	427	Promoter	-374	ENSG00000183579	ZNRF3	zinc and ring finger 3
chr5	71455535	71457051	484	1517	Promoter	0	ENSG00000145734	BDP1	B double prime 1, subunit of RNA polymerase III transcription initiation factor IIIB
chr14	53952897	53954079	484	1183	Promoter	0	ENSG00000125378	BMP4	bone morphogenetic protein 4
chr15	40511231	40512422	484	1192	Intron	40233	ENSG00000169105	CHST14	carbohydrate sulfotransferase 14
chr11	118717515	118721583	484	4069	Exon	37786	ENSG00000110367	DDX6	DEAD-box helicase 6
chr1	46489507	46490277	484	771	Distal Intergenic	-16719	ENSG00000197587	DMBX1	diencephalon/mesencephalon homeobox 1
chr21	33491096	33492128	484	1033	Promoter	0	ENSG00000177692	DNAJC28	DnaJ heat shock protein family (Hsp40) member C28
chr9	23849307	23851438	484	2132	Exon	-22970	ENSG00000107105	ELAVL2	ELAV like RNA binding protein 2
chr8	12435617	12437773	484	2157	Promoter	0	ENSG00000145002	FAM86B2	family with sequence similarity 86 member B2
chr3	69199025	69201103	484	2079	Promoter	0	ENSG00000114541	FRMD4B	FERM domain containing 4B
chr15	28320933	28323031	484	2099	Promoter	0	ENSG00000128731	HERC2	HECT and RLD domain containing E3 ubiquitin protein ligase 2
chr2	226791274	226792275	484	1002	Exon	2971	ENSG00000169047	IRS1	insulin receptor substrate 1
chr22	46035151	46035705	484	555	Distal Intergenic	8905	NA	LINC00899	long intergenic non-protein coding RNA 899
chr17	19088140	19089955	484	1816	Distal Intergenic	-3019	NA	LOC79999	uncharacterized protein ENSP00000382033
chr11	57638102	57639570	484	1469	Exon	-1628	ENSG00000208009	MIR130A	microRNA 130a
chr11	118908867	118912710	484	3844	Promoter	0	ENSG00000264211	MIR4492	microRNA 4492
chrX	279707	282766	484	3060	Promoter	0	ENSG00000182378	PLCXD1	phosphatidylinositol specific phospholipase C X domain containing 1
chr2	237588940	237592269	484	3330	Promoter	0	ENSG00000124839	RAB17	RAB17, member RAS oncogene family
chr20	59933109	59934666	484	1558	Promoter	0	ENSG00000196074	SYCP2	synaptonemal complex protein 2
chrX	101050720	101052270	484	1551	Promoter	0	ENSG00000188917	TRMT2B	tRNA methyltransferase 2 homolog B
chr6	28586430	28588006	484	1577	Promoter	0	ENSG00000232040	ZBED9	zinc finger BED-type containing 9
chr17	32127167	32128577	483	1411	Exon	-13877	ENSG00000126858	RHOT1	ras homolog family member T1
chr12	120302289	120303026	482	738	Promoter	0	ENSG00000089163	SIRT4	sirtuin 4
chr18	3380295	3383469	480	3175	Promoter	0	ENSG00000259256	LINC01895	long intergenic non-protein coding RNA 1895
chr1	55023603	55025209	480	1607	Distal Intergenic	-14339	ENSG00000169174	PCSK9	proprotein convertase subtilisin/kexin type 9
chr6	26552839	26556283	479	3445	Distal Intergenic	-13041	ENSG00000284607	LOC105374988	uncharacterized LOC105374988
chr9	124852777	124853699	477	923	Promoter	0	ENSG00000136918	WDR38	WD repeat domain 38
chr1	150560748	150562656	475	1909	3' UTR	2494	ENSG00000143382	ADAMTSL4	ADAMTS like 4
chr1	148388146	148389145	475	1000	Promoter	0	ENSG00000278596	MIR6077	microRNA 6077
chr10	71888243	71889369	475	1127	Distal Intergenic	-36918	ENSG00000197746	PSAP	prosaposin
chr17	75843707	75845663	475	1957	Promoter	0	ENSG00000092929	UNC13D	unc-13 homolog D
chr10	72260983	72261692	474	710	Distal Intergenic	-12232	ENSG00000168209	DDIT4	DNA damage inducible transcript 4
chr18	3653026	3654378	474	1353	Exon	49288	NA	DLGAP1-AS2	DLGAP1 antisense RNA 2
chr9	469618	470783	474	1166	Promoter	0	ENSG00000107104	KANK1	KN motif and ankyrin repeat domains 1
chr2	20531232	20536309	474	5078	Distal Intergenic	-29921	NA	LOC107985856	uncharacterized LOC107985856
chr1	108272360	108274197	474	1838	Exon	-28279	ENSG00000196427	NBPF4	NBPF member 4
chr2	33475800	33476658	474	859	Promoter	0	ENSG00000152689	RASGRP3	RAS guanyl releasing protein 3
chr16	48365278	48367064	474	1787	Promoter	0	ENSG00000196470	SIAH1	siah E3 ubiquitin protein ligase 1
chr12	6944034	6947150	473	3117	Promoter	0	ENSG00000111678	C12orf57	chromosome 12 open reading frame 57
chr6	56541504	56543472	473	1969	Promoter	0	ENSG00000151914	DST	dystonin
chrX	149939418	149940466	473	1049	Promoter	0	ENSG00000235703	LINC00894	long intergenic non-protein coding RNA 894
chr9	124658393	124661139	472	2747	Promoter	0	ENSG00000224020	MIR181A2HG	MIR181A2 host gene
chr5	149271329	149272684	471	1356	Promoter	0	ENSG00000157510	AFAP1L1	actin filament associated protein 1 like 1
chr4	177441526	177442822	471	1297	Promoter	0	ENSG00000038002	AGA	aspartylglucosaminidase
chr21	10118404	10120072	471	1669	Exon	-293405	ENSG00000187172	BAGE2	BAGE family member 2
chr11	1382848	1383683	471	836	Distal Intergenic	-6216	ENSG00000174672	BRSK2	BR serine/threonine kinase 2
chr11	16737869	16740098	471	2230	Promoter	0	ENSG00000110696	C11orf58	chromosome 11 open reading frame 58
chr1	7704561	7705347	471	787	Intron	-31061	ENSG00000171735	CAMTA1	calmodulin binding transcription activator 1
chr10	73358214	73358862	471	649	Promoter	0	ENSG00000156042	CFAP70	cilia and flagella associated protein 70
chrX	86046345	86047568	471	1224	Promoter	0	ENSG00000188419	CHM	CHM Rab escort protein
chr6	169750616	169752444	471	1829	Promoter	0	ENSG00000130023	ERMARD	ER membrane associated RNA degradation
chr16	90166797	90168334	471	1538	Exon	60233	NA	FAM157C	family with sequence similarity 157 member C
chr8	8242400	8244631	471	2232	Exon	772	ENSG00000173295	FAM86B3P	family with sequence similarity 86, member A pseudogene
chr8	28489811	28490836	471	1026	Promoter	0	ENSG00000214050	FBXO16	F-box protein 16
chr2	10431434	10433228	471	1795	Distal Intergenic	11413	ENSG00000115756	HPCAL1	hippocalcin like 1
chr19	55369240	55370251	471	1012	Promoter	0	ENSG00000095752	IL11	interleukin 11
chr14	93114363	93116518	471	2156	Promoter	0	ENSG00000100605	ITPK1	inositol-tetrakisphosphate 1-kinase
chr2	10041908	10043248	471	1341	Promoter	0	ENSG00000172059	KLF11	Kruppel like factor 11
chr19	42396457	42398077	471	1621	Promoter	0	ENSG00000213904	LIPE-AS1	LIPE antisense RNA 1
chr15	45278817	45279947	471	1131	Promoter	0	ENSG00000259520	LOC101928414	uncharacterized LOC101928414
chr2	9003125	9004539	471	1415	Promoter	0	ENSG00000143797	MBOAT2	membrane bound O-acyltransferase domain containing 2
chr14	75050667	75051499	471	833	Promoter	0	ENSG00000119684	MLH3	mutL homolog 3
chr11	63938012	63938676	471	665	Promoter	-283	ENSG00000110583	NAA40	N(alpha)-acetyltransferase 40, NatD catalytic subunit
chr7	103147866	103149833	471	1968	Promoter	0	ENSG00000161048	NAPEPLD	N-acyl phosphatidylethanolamine phospholipase D
chr21	21146029	21147645	471	1617	Intron	-91697	ENSG00000154654	NCAM2	neural cell adhesion molecule 2
chr14	36661761	36662969	471	1209	Promoter	0	ENSG00000198807	PAX9	paired box 9
chr2	182420581	182428167	471	7587	Promoter	0	ENSG00000115252	PDE1A	phosphodiesterase 1A
chr5	109410344	109411392	471	1049	Promoter	-370	ENSG00000198961	PJA2	praja ring finger ubiquitin ligase 2
chr14	101809440	101811596	471	2157	Promoter	0	ENSG00000078304	PPP2R5C	protein phosphatase 2 regulatory subunit B'gamma
chr2	73177078	73177726	471	649	Distal Intergenic	-20357	ENSG00000135631	RAB11FIP5	RAB11 family interacting protein 5
chr14	20341698	20343034	471	1337	Downstream	373	ENSG00000277209	RPPH1	ribonuclease P RNA component H1
chr11	118145403	118146118	471	716	Promoter	0	ENSG00000177098	SCN4B	sodium voltage-gated channel beta subunit 4
chr9	89497315	89498363	471	1049	Promoter	0	ENSG00000187764	SEMA4D	semaphorin 4D
chr9	4489727	4490966	471	1240	Promoter	0	ENSG00000106688	SLC1A1	solute carrier family 1 member 1
chr13	45417043	45418899	471	1857	Promoter	0	ENSG00000251015	SLC25A30-AS1	SLC25A30 antisense RNA 1
chr11	125951642	125953765	471	2124	Promoter	0	ENSG00000283703	VSIG10L2	V-set and immunoglobulin domain containing 10 like 2
chr3	55479581	55482202	471	2622	Promoter	0	ENSG00000114251	WNT5A	Wnt family member 5A
chr6	27547421	27549695	471	2275	Distal Intergenic	-74303	ENSG00000096654	ZNF184	zinc finger protein 184
chr21	45001237	45002120	470	884	Intron	2607	ENSG00000275874	PICSAR	P38 inhibited cutaneous squamous cell carcinoma associated lincRNA
chr10	70381970	70383099	469	1130	Promoter	0	ENSG00000172731	LRRC20	leucine rich repeat containing 20
chr16	4679703	4681569	469	1867	Promoter	0	ENSG00000102858	MGRN1	mahogunin ring finger 1
chr17	16437940	16438731	469	792	Promoter	-36	ENSG00000175061	SNHG29	small nucleolar RNA host gene 29
chr1	228556416	228558308	468	1893	Exon	-44111	ENSG00000215811	BTNL10	butyrophilin like 10
chr20	45436625	45437099	468	475	Intron	9198	NA	LOC105372631	uncharacterized LOC105372631
chr1	47314520	47315114	468	595	Promoter	-373	ENSG00000123473	STIL	STIL centriolar assembly protein
chr17	41622761	41624818	467	2058	Promoter	0	ENSG00000128422	KRT17	keratin 17
chr7	155344578	155345231	465	654	Distal Intergenic	22703	ENSG00000204960	BLACE	B cell acute lymphoblastic leukemia expressed
chr5	10301318	10302030	465	713	Intron	5533	ENSG00000164237	CMBL	carboxymethylenebutenolidase homolog
chr11	313918	314975	465	1058	Promoter	0	ENSG00000185885	IFITM1	interferon induced transmembrane protein 1
chr9	130432152	130434292	462	2141	3' UTR	2986	ENSG00000148357	HMCN2	hemicentin 2
chr11	72078753	72080674	462	1922	Promoter	0	ENSG00000184154	LRTOMT	leucine rich transmembrane and O-methyltransferase domain containing
chr11	45899605	45900626	462	1022	Exon	-1307	ENSG00000121653	MAPK8IP1	mitogen-activated protein kinase 8 interacting protein 1
chr4	83112539	83114936	462	2398	Promoter	0	ENSG00000145287	PLAC8	placenta associated 8
chr1	94854534	94855234	462	701	Intron	187	ENSG00000224081	SLC44A3-AS1	SLC44A3 antisense RNA 1
chr1	150728351	150729139	461	789	Downstream	-7456	ENSG00000143452	HORMAD1	HORMA domain containing 1
chr3	57164777	57165513	461	737	Promoter	0	ENSG00000144730	IL17RD	interleukin 17 receptor D
chr19	1747472	1748973	461	1502	Exon	-4533	ENSG00000205922	ONECUT3	one cut homeobox 3
chr21	42973660	42974286	461	627	Promoter	-224	ENSG00000160199	PKNOX1	PBX/knotted 1 homeobox 1
chr1	161539264	161540200	460	937	Intron	9530	ENSG00000203747	FCGR3A	Fc fragment of IgG receptor IIIa
chr10	99231272	99236112	459	4841	Promoter	0	ENSG00000172987	HPSE2	heparanase 2 (inactive)
chr5	27217603	27219142	459	1540	Promoter	0	ENSG00000250337	PURPL	p53 upregulated regulator of p53 levels
chr3	57597695	57599054	458	1360	Promoter	0	ENSG00000272146	ARF4-AS1	ARF4 antisense RNA 1
chr19	55353649	55354433	458	785	Promoter	0	ENSG00000160471	COX6B2	cytochrome c oxidase subunit 6B2
chr21	6669784	6670693	458	910	Exon	107830	ENSG00000276076	CRYAA2	crystallin alpha A2
chr6	20400680	20401535	458	856	Promoter	-344	ENSG00000112242	E2F3	E2F transcription factor 3
chr16	28425746	28426560	458	815	Distal Intergenic	-21867	ENSG00000205609	EIF3CL	eukaryotic translation initiation factor 3 subunit C like
chr8	28411613	28412637	458	1025	Intron	16775	ENSG00000214050	FBXO16	F-box protein 16
chr11	123454495	123457522	458	3028	Promoter	0	ENSG00000023171	GRAMD1B	GRAM domain containing 1B
chr2	9474147	9475692	458	1546	Promoter	0	ENSG00000134330	IAH1	isoamyl acetate hydrolyzing esterase 1 (putative)
chr13	30421209	30422955	458	1747	Promoter	0	ENSG00000225039	LINC01058	long intergenic non-protein coding RNA 1058
chr1	25615902	25617316	458	1415	Promoter	-152	ENSG00000117643	MAN1C1	mannosidase alpha class 1C member 1
chr5	71586790	71588276	458	1487	Promoter	0	ENSG00000131844	MCCC2	methylcrotonoyl-CoA carboxylase 2
chr1	230425664	230426852	458	1189	Promoter	0	ENSG00000177614	PGBD5	piggyBac transposable element derived 5
chr3	142596092	142597133	458	1042	Promoter	0	ENSG00000120756	PLS1	plastin 1
chr5	139787543	139788268	458	726	Distal Intergenic	-7540	ENSG00000146005	PSD2	pleckstrin and Sec7 domain containing 2
chr14	49867365	49868245	458	881	Distal Intergenic	-4516	ENSG00000274012	RN7SL2	RNA component of signal recognition particle 7SL2
chr10	101042597	101043902	458	1306	Distal Intergenic	4645	ENSG00000107819	SFXN3	sideroflexin 3
chr4	25913730	25915183	458	1454	Promoter	0	ENSG00000250317	SMIM20	small integral membrane protein 20
chrX	107675974	107677030	458	1057	Distal Intergenic	39371	ENSG00000157514	TSC22D3	TSC22 domain family member 3
chr19	14776389	14776996	457	608	Promoter	0	ENSG00000127507	ADGRE2	adhesion G protein-coupled receptor E2
chr5	160370140	160370813	455	674	Promoter	0	ENSG00000145861	C1QTNF2	C1q and TNF related 2
chr6	1381588	1382615	455	1028	Distal Intergenic	-6961	ENSG00000137273	FOXF2	forkhead box F2
chr7	138699438	138701769	455	2332	Promoter	0	ENSG00000157703	SVOPL	SVOP like
chr11	130434605	130435102	454	498	Distal Intergenic	-5996	ENSG00000134917	ADAMTS8	ADAM metallopeptidase with thrombospondin type 1 motif 8
chr12	49967154	49967961	454	808	Promoter	0	ENSG00000086159	AQP6	aquaporin 6
chr1	151047623	151048773	454	1151	Promoter	0	ENSG00000143443	C1orf56	chromosome 1 open reading frame 56
chr4	49102536	49103021	454	486	Distal Intergenic	73844	ENSG00000109182	CWH43	cell wall biogenesis 43 C-terminal homolog
chr19	3571869	3572588	452	720	Promoter	-189	ENSG00000064961	HMG20B	high mobility group 20B
chr13	75760435	75764132	452	3698	Promoter	0	ENSG00000136153	LMO7	LIM domain 7
chr17	41929657	41930570	451	914	Promoter	0	ENSG00000131473	ACLY	ATP citrate lyase
chr12	16347417	16350089	451	2673	Promoter	0	ENSG00000008394	MGST1	microsomal glutathione S-transferase 1
chr1	147669919	147670928	450	1010	Promoter	0	ENSG00000162836	ACP6	acid phosphatase 6, lysophosphatidic
chr12	122063487	122065717	450	2231	Promoter	0	ENSG00000256546	LOC100506691	uncharacterized LOC100506691
chr19	18191713	18192801	450	1089	Promoter	-417	ENSG00000254858	MPV17L2	MPV17 mitochondrial inner membrane protein like 2
chr7	101173113	101174073	450	961	3' UTR	5163	ENSG00000167011	NAT16	N-acetyltransferase 16 (putative)
chr12	112906843	112908284	450	1442	Promoter	0	ENSG00000089127	OAS1	2'-5'-oligoadenylate synthetase 1
chr22	38981968	38983089	449	1122	Promoter	0	ENSG00000179750	APOBEC3B	apolipoprotein B mRNA editing enzyme catalytic subunit 3B
chr20	64038327	64039668	449	1342	3' UTR	187	ENSG00000196421	C20orf204	chromosome 20 open reading frame 204
chr19	47255697	47256968	449	1272	Promoter	0	ENSG00000105321	CCDC9	coiled-coil domain containing 9
chr5	24571392	24573673	449	2282	Intron	71107	ENSG00000040731	CDH10	cadherin 10
chr16	89575585	89576747	449	1163	Promoter	0	ENSG00000178773	CPNE7	copine 7
chr7	130939407	130942411	449	3005	Exon	25899	NA	LINC00513	long intergenic non-protein coding RNA 513
chr19	44844255	44844892	449	638	Distal Intergenic	-1283	ENSG00000130202	NECTIN2	nectin cell adhesion molecule 2
chr1	45179433	45180762	449	1330	Intron	25843	ENSG00000162415	ZSWIM5	zinc finger SWIM-type containing 5
chr12	57941042	57942509	445	1468	Promoter	0	ENSG00000166896	ATP23	ATP23 metallopeptidase and ATP synthase assembly factor homolog
chr4	86891607	86892658	445	1052	Promoter	0	ENSG00000163633	C4orf36	chromosome 4 open reading frame 36
chr2	218367147	218368392	445	1246	Promoter	0	ENSG00000225062	CATIP-AS1	CATIP antisense RNA 1
chrX	55160339	55161822	445	1484	Promoter	0	ENSG00000182518	FAM104B	family with sequence similarity 104 member B
chr19	45716391	45717349	445	959	Exon	-1113	ENSG00000177051	FBXO46	F-box protein 46
chr19	49473891	49474709	445	819	Promoter	0	ENSG00000090554	FLT3LG	fms related tyrosine kinase 3 ligand
chr6	28488987	28490859	445	1873	Exon	24928	ENSG00000198704	GPX6	glutathione peroxidase 6
chr5	69559863	69561371	445	1509	Promoter	0	NA	GTF2H2B	general transcription factor IIH subunit 2B (pseudogene)
chr2	202870835	202871889	445	1055	Promoter	0	ENSG00000163596	ICA1L	islet cell autoantigen 1 like
chr14	104677454	104678798	445	1345	Promoter	0	ENSG00000265291	MIR4710	microRNA 4710
chr1	108420294	108422293	445	2000	Exon	-27989	ENSG00000186086	NBPF6	NBPF member 6
chr11	114295455	114300136	445	4682	Promoter	0	ENSG00000166741	NNMT	nicotinamide N-methyltransferase
chr18	54828256	54829186	445	931	Promoter	0	ENSG00000041353	RAB27B	RAB27B, member RAS oncogene family
chrX	135021591	135022834	445	1244	Promoter	0	ENSG00000212747	RTL8B	retrotransposon Gag like 8B
chr1	110150324	110151277	445	954	Promoter	0	ENSG00000197106	SLC6A17	solute carrier family 6 member 17
chr21	7744966	7745912	445	947	Promoter	0	ENSG00000273590	SMIM11B	small integral membrane protein 11B
chr2	168889586	168890481	445	896	Promoter	0	ENSG00000152253	SPC25	SPC25 component of NDC80 kinetochore complex
chr4	98142940	98143783	445	844	Promoter	0	ENSG00000163116	STPG2	sperm tail PG-rich repeat containing 2
chr3	100491930	100493975	445	2046	Promoter	0	ENSG00000181458	TMEM45A	transmembrane protein 45A
chr10	120978448	120981545	445	3098	Exon	74383	ENSG00000120008	WDR11	WD repeat domain 11
chr9	66900682	66901350	445	669	Promoter	0	ENSG00000274349	ZNF658	zinc finger protein 658
chr6	28474537	28475528	445	992	Distal Intergenic	-31035	ENSG00000187987	ZSCAN23	zinc finger and SCAN domain containing 23
chr15	80778848	80779559	444	712	Promoter	0	ENSG00000103888	CEMIP	cell migration inducing hyaluronidase 1
chr4	49109724	49110089	442	366	Distal Intergenic	81032	ENSG00000109182	CWH43	cell wall biogenesis 43 C-terminal homolog
chr1	41917815	41918616	442	802	Promoter	53	ENSG00000127124	HIVEP3	HIVEP zinc finger 3
chr7	134891380	134893163	441	1784	Promoter	0	ENSG00000122786	CALD1	caldesmon 1
chr5	173917547	173919474	440	1928	Promoter	0	ENSG00000113742	CPEB4	cytoplasmic polyadenylation element binding protein 4
chr19	4060951	4062142	440	1192	Exon	3590	ENSG00000178951	ZBTB7A	zinc finger and BTB domain containing 7A
chr17	18672430	18673022	440	593	Exon	8629	ENSG00000249459	ZNF286B	zinc finger protein 286B (pseudogene)
chr1	1023883	1025538	439	1656	Intron	3760	ENSG00000188157	AGRN	agrin
chr1	110963246	110964026	439	781	Promoter	0	ENSG00000121931	LRIF1	ligand dependent nuclear receptor interacting factor 1
chr1	89524394	89525408	439	1015	Promoter	0	ENSG00000197147	LRRC8B	leucine rich repeat containing 8 VRAC subunit B
chr1	156813262	156814445	439	1184	Promoter	0	ENSG00000027869	SH2D2A	SH2 domain containing 2A
chr18	12377563	12378228	438	666	Promoter	-249	ENSG00000141385	AFG3L2	AFG3 like matrix AAA peptidase subunit 2
chr17	20843944	20844548	438	605	Exon	23660	ENSG00000205212	CCDC144NL	coiled-coil domain containing 144 family, N-terminal like
chr6	27280279	27281487	438	1209	Distal Intergenic	27293	ENSG00000112812	PRSS16	serine protease 16
chr22	50756718	50757741	438	1024	Promoter	0	NA	RPL23AP82	ribosomal protein L23a pseudogene 82
chr9	81686922	81689597	438	2676	Promoter	0	ENSG00000196781	TLE1	TLE family member 1, transcriptional corepressor
chr19	3034904	3036891	438	1988	Intron	-5282	ENSG00000065717	TLE2	TLE family member 2, transcriptional corepressor
chr7	130957792	130961484	437	3693	Exon	22625	ENSG00000231721	LINC-PINT	long intergenic non-protein coding RNA, p53 induced transcript
chr8	17576576	17577666	437	1091	5' UTR	143	ENSG00000104213	PDGFRL	platelet derived growth factor receptor like
chr17	28227197	28228165	437	969	Exon	634	ENSG00000237575	PYY2	peptide YY 2 (pseudogene)
chr1	120354426	120355722	436	1297	Exon	-64128	ENSG00000270231	NBPF8	NBPF member 8
chr21	39387421	39389160	435	1740	Promoter	0	ENSG00000182093	GET1	guided entry of tail-anchored proteins factor 1
chr2	64859446	64860308	434	863	Intron	3318	ENSG00000234572	LINC01800	long intergenic non-protein coding RNA 1800
chr7	908686	909753	433	1068	Intron	-3070	ENSG00000105963	ADAP1	ArfGAP with dual PH domains 1
chr4	41215809	41217151	432	1343	Promoter	0	ENSG00000163697	APBB2	amyloid beta precursor protein binding family B member 2
chrX	116461482	116463072	432	1591	Promoter	0	ENSG00000204019	CT83	cancer/testis antigen 83
chr2	172172601	172173105	432	505	Intron	69595	ENSG00000236651	DLX2-DT	DLX2 divergent transcript
chr2	132415986	132416877	432	892	Promoter	0	ENSG00000183840	GPR39	G protein-coupled receptor 39
chr21	43332675	43334152	432	1478	Promoter	-636	NA	LINC00322	long intergenic non-protein coding RNA 322
chr4	99562659	99564407	432	1749	Promoter	0	ENSG00000138823	MTTP	microsomal triglyceride transfer protein
chr1	21622023	21622754	432	732	Promoter	0	ENSG00000076864	RAP1GAP	RAP1 GTPase activating protein
chr1	24929273	24930655	432	1383	Promoter	0	ENSG00000020633	RUNX3	RUNX family transcription factor 3
chr4	139605830	139608409	432	2580	Promoter	0	ENSG00000145391	SETD7	SET domain containing 7, histone lysine methyltransferase
chr5	83473585	83474985	432	1401	Intron	1660	ENSG00000038427	VCAN	versican
chr1	22142452	22143811	432	1360	Promoter	0	ENSG00000162552	WNT4	Wnt family member 4
chrX	48003298	48004026	432	729	Promoter	0	ENSG00000147118	ZNF182	zinc finger protein 182
chr19	24087146	24088206	432	1061	Promoter	0	ENSG00000213096	ZNF254	zinc finger protein 254
chr19	58154287	58155278	432	992	Promoter	0	ENSG00000181894	ZNF329	zinc finger protein 329
chr19	53521068	53521866	432	799	Promoter	0	ENSG00000130844	ZNF331	zinc finger protein 331
chr6	27091940	27092616	431	677	Distal Intergenic	40134	ENSG00000124635	H2BC11	H2B clustered histone 11
chr15	73752476	73753429	431	954	Promoter	0	ENSG00000205363	INSYN1	inhibitory synaptic factor 1
chr1	39558895	39560111	431	1217	Promoter	0	ENSG00000243970	PPIEL	peptidylprolyl isomerase E like pseudogene
chr1	44820000	44820675	431	676	3' UTR	2585	ENSG00000117425	PTCH2	patched 2
chr5	21340850	21342773	429	1924	Promoter	0	ENSG00000183666	GUSBP1	GUSB pseudogene 1
chr1	143736055	143736831	429	777	Exon	-6485	ENSG00000206737	RNVU1-18	RNA, variant U1 small nuclear 18
chrX	24133315	24137833	428	4519	Exon	-11340	ENSG00000005889	ZFX	zinc finger protein X-linked
chr3	126266402	126268090	427	1689	Exon	59147	ENSG00000246022	ALDH1L1-AS2	ALDH1L1 antisense RNA 2
chrX	49235221	49236423	427	1203	Promoter	0	ENSG00000101997	CCDC22	coiled-coil domain containing 22
chr5	74640041	74641091	427	1051	Promoter	0	ENSG00000171617	ENC1	ectodermal-neural cortex 1
chr12	132474137	132474681	427	545	Distal Intergenic	-14870	ENSG00000112787	FBRSL1	fibrosin like 1
chr13	113837829	113839147	427	1319	Exon	-1785	ENSG00000183087	GAS6	growth arrest specific 6
chr1	151005910	151007334	427	1425	Promoter	0	ENSG00000143409	MINDY1	MINDY lysine 48 deubiquitinase 1
chr2	69436656	69437865	427	1210	Promoter	0	ENSG00000169599	NFU1	NFU1 iron-sulfur cluster scaffold
chr1	36306170	36307284	427	1115	Promoter	0	ENSG00000214193	SH3D21	SH3 domain containing 21
chr16	30814061	30815200	426	1140	Distal Intergenic	25554	ENSG00000099385	BCL7C	BAF chromatin remodeling complex subunit BCL7C
chrX	2690537	2692376	426	1840	Promoter	0	ENSG00000002586	CD99	CD99 molecule (Xg blood group)
chr9	23824283	23826272	426	1990	Promoter	0	ENSG00000107105	ELAVL2	ELAV like RNA binding protein 2
chr16	30985018	30986112	426	1095	Promoter	0	ENSG00000099377	HSD3B7	hydroxy-delta-5-steroid dehydrogenase, 3 beta- and steroid delta-isomerase 7
chr18	7032039	7039205	426	7167	Exon	1032	ENSG00000101680	LAMA1	laminin subunit alpha 1
chr17	62679675	62681479	426	1805	Promoter	0	ENSG00000011028	MRC2	mannose receptor C type 2
chr3	50266900	50268136	426	1237	Promoter	0	ENSG00000232352	SEMA3B-AS1	SEMA3B antisense RNA 1 (head to head)
chr17	8156830	8157938	425	1109	Promoter	-324	ENSG00000179094	PER1	period circadian regulator 1
chr9	129752009	129753286	425	1278	Promoter	0	ENSG00000148344	PTGES	prostaglandin E synthase
chr12	52145260	52147449	424	2190	Distal Intergenic	-16666	ENSG00000258279	LINC00592	long intergenic non-protein coding RNA 592
chr17	79809898	79810729	423	832	Distal Intergenic	-8215	ENSG00000141570	CBX8	chromobox 8
chr5	996358	997399	422	1042	Promoter	0	ENSG00000215246	LOC100506688	uncharacterized LOC100506688
chr22	19756355	19757655	421	1301	Promoter	0	ENSG00000184058	TBX1	T-box transcription factor 1
chr5	65479123	65483472	420	4350	Promoter	0	ENSG00000049192	ADAMTS6	ADAM metallopeptidase with thrombospondin type 1 motif 6
chr14	102510024	102510776	420	753	Promoter	-225	ENSG00000156381	ANKRD9	ankyrin repeat domain 9
chr9	32525796	32527078	420	1283	Promoter	0	ENSG00000107201	DDX58	DExD/H-box helicase 58
chr11	1571061	1574026	420	2966	Promoter	0	ENSG00000184545	DUSP8	dual specificity phosphatase 8
chr20	2752082	2752865	420	784	Promoter	0	ENSG00000088881	EBF4	EBF family member 4
chr19	45422973	45425020	420	2048	Promoter	0	ENSG00000012061	ERCC1	ERCC excision repair 1, endonuclease non-catalytic subunit
chr19	45443265	45444815	420	1551	Intron	5910	ENSG00000012061	ERCC1	ERCC excision repair 1, endonuclease non-catalytic subunit
chr3	186109363	186110073	420	711	Intron	245	ENSG00000244405	ETV5	ETS variant transcription factor 5
chr1	41423758	41424683	420	926	Distal Intergenic	-48089	ENSG00000229901	FOXO6-AS1	FOXO6 antisense RNA 1
chr16	32187081	32189205	420	2125	Promoter	0	NA	HERC2P4	hect domain and RLD 2 pseudogene 4
chr10	102462933	102463724	420	792	Intron	1520	ENSG00000138111	MFSD13A	major facilitator superfamily domain containing 13A
chr11	122418910	122422800	420	3891	Promoter	0	ENSG00000255248	MIR100HG	mir-100-let-7a-2-mir-125b-1 cluster host gene
chr4	7539138	7539756	420	619	Intron	79110	ENSG00000266690	MIR4274	microRNA 4274
chr5	50667232	50668109	420	878	Promoter	0	ENSG00000151883	PARP8	poly(ADP-ribose) polymerase family member 8
chrX	77910166	77912527	420	2362	Promoter	0	ENSG00000102144	PGK1	phosphoglycerate kinase 1
chr21	46667035	46668423	420	1389	Distal Intergenic	10212	ENSG00000160310	PRMT2	protein arginine methyltransferase 2
chr10	110671972	110672763	420	792	Intron	27636	ENSG00000203867	RBM20	RNA binding motif protein 20
chr7	54831303	54833877	420	2575	Distal Intergenic	-71329	ENSG00000132432	SEC61G	SEC61 translocon gamma subunit
chr12	53378861	53379441	420	581	Promoter	-735	ENSG00000185591	SP1	Sp1 transcription factor
chrX	53071674	53072279	420	606	Intron	-10088	ENSG00000184205	TSPYL2	TSPY like 2
chr5	140718298	140719621	420	1324	Promoter	0	ENSG00000202111	VTRNA1-2	vault RNA 1-2
chr19	51986142	51986885	420	744	Promoter	0	ENSG00000256683	ZNF350	zinc finger protein 350
chr10	110530051	110530769	418	719	Distal Intergenic	27304	ENSG00000138166	DUSP5	dual specificity phosphatase 5
chr17	43359528	43360817	418	1290	Exon	27120	ENSG00000188825	LINC00910	long intergenic non-protein coding RNA 910
chr19	18160624	18161456	418	833	Promoter	0	ENSG00000105647	PIK3R2	phosphoinositide-3-kinase regulatory subunit 2
chr7	148962501	148963538	417	1038	Promoter	0	ENSG00000252316	RNY4	RNA, Ro60-associated Y4
chr19	4534761	4535544	415	784	Promoter	0	ENSG00000214456	PLIN5	perilipin 5
chr2	85437382	85438735	415	1354	Distal Intergenic	2587	ENSG00000152292	SH2D6	SH2 domain containing 6
chr19	36128160	36129390	415	1231	Distal Intergenic	6265	ENSG00000105254	TBCB	tubulin folding cofactor B
chr19	2578774	2580023	414	1250	Intron	-50692	ENSG00000277904	MIR7850	microRNA 7850
chr20	50115082	50116302	414	1221	Promoter	0	ENSG00000244687	UBE2V1	ubiquitin conjugating enzyme E2 V1
chr3	188946994	188948668	412	1675	Promoter	0	ENSG00000234076	TPRG1-AS1	TPRG1 antisense RNA 1
chr14	50003098	50004105	411	1008	Exon	-1810	ENSG00000214900	LINC01588	long intergenic non-protein coding RNA 1588
chr6	63562844	63566782	411	3939	Promoter	0	ENSG00000112245	PTP4A1	protein tyrosine phosphatase 4A1
chr17	68377547	68378734	410	1188	Intron	-21422	ENSG00000141337	ARSG	arylsulfatase G
chr9	128203310	128203880	410	571	Promoter	0	ENSG00000106976	DNM1	dynamin 1
chr22	36454567	36455706	409	1140	Exon	25634	ENSG00000100348	TXN2	thioredoxin 2
chr1	207309852	207311411	408	1560	Distal Intergenic	-9965	ENSG00000196352	CD55	CD55 molecule (Cromer blood group)
chr6	27616820	27618392	408	1573	Distal Intergenic	-75643	ENSG00000281706	LINC01012	long intergenic non-protein coding RNA 1012
chr6	138161457	138162277	407	821	Promoter	0	ENSG00000112379	ARFGEF3	ARFGEF family member 3
chr11	355199	356386	407	1188	Distal Intergenic	-13113	ENSG00000182272	B4GALNT4	beta-1,4-N-acetyl-galactosaminyltransferase 4
chr19	51394470	51395136	407	667	Exon	-3879	ENSG00000262874	C19orf84	chromosome 19 open reading frame 84
chr8	127218410	127219878	407	1469	Promoter	0	NA	CCAT1	colon cancer associated transcript 1
chr12	96315732	96316537	407	806	Intron	-12607	ENSG00000059758	CDK17	cyclin dependent kinase 17
chr17	7887803	7888980	407	1178	Promoter	0	ENSG00000170004	CHD3	chromodomain helicase DNA binding protein 3
chr14	34059727	34060751	407	1025	Intron	-108653	ENSG00000129521	EGLN3	egl-9 family hypoxia inducible factor 3
chr13	51221869	51222630	407	762	Promoter	0	ENSG00000150510	FAM124A	family with sequence similarity 124 member A
chr18	35760208	35760836	407	629	Distal Intergenic	105552	ENSG00000141429	GALNT1	polypeptide N-acetylgalactosaminyltransferase 1
chr18	32470129	32471161	407	1033	Promoter	0	ENSG00000141441	GAREM1	GRB2 associated regulator of MAPK1 subtype 1
chr4	157075991	157076839	407	849	Promoter	0	ENSG00000109738	GLRB	glycine receptor beta
chr5	69844097	69845395	407	1299	Distal Intergenic	-29876	NA	GUSBP14	GUSB pseudogene 14
chr10	101213771	101214369	407	599	Distal Intergenic	-15208	NA	LBX1-AS1	LBX1 antisense RNA 1
chr18	1405698	1407479	407	1782	Promoter	0	NA	LINC00470	long intergenic non-protein coding RNA 470
chr7	156640303	156641305	407	1003	Promoter	0	ENSG00000182648	LINC01006	long intergenic non-protein coding RNA 1006
chr8	143770985	143772430	407	1446	Promoter	0	NA	LOC105375800	chromosome 12 open reading frame 49 pseudogene
chr6	125919250	125921185	407	1936	Promoter	0	ENSG00000111912	NCOA7	nuclear receptor coactivator 7
chr5	181169722	181170639	407	918	Distal Intergenic	14779	ENSG00000182613	OR2V2	olfactory receptor family 2 subfamily V member 2
chr9	109779886	109780884	407	999	Promoter	0	ENSG00000157654	PALM2AKAP2	PALM2 and AKAP2 fusion
chr1	29236342	29237087	407	746	Promoter	0	ENSG00000060656	PTPRU	protein tyrosine phosphatase receptor type U
chr22	18610576	18611901	407	1326	Promoter	18	ENSG00000275793	RIMBP3	RIMS binding protein 3
chr14	34556375	34557015	407	641	Promoter	0	ENSG00000206737	RNVU1-18	RNA, variant U1 small nuclear 18
chr1	120844561	120845493	407	933	Distal Intergenic	5492	ENSG00000275538	RNVU1-19	RNA, variant U1 small nuclear 19
chr18	50375000	50376010	407	1011	Promoter	0	ENSG00000154839	SKA1	spindle and kinetochore associated complex subunit 1
chr19	40570157	40570654	407	498	Promoter	-385	ENSG00000160460	SPTBN4	spectrin beta, non-erythrocytic 4
chrX	100636102	100636767	407	666	Promoter	0	ENSG00000000003	TSPAN6	tetraspanin 6
chr6	31794415	31795887	407	1473	Promoter	0	ENSG00000204394	VARS1	valyl-tRNA synthetase 1
chr1	156676967	156677898	406	932	Promoter	0	ENSG00000132688	NES	nestin
chr1	203487449	203488219	406	771	3' UTR	-5934	ENSG00000188770	OPTC	opticin
chr8	140463503	140465327	406	1825	Distal Intergenic	-4924	ENSG00000167632	TRAPPC9	trafficking protein particle complex 9
chr8	121639425	121642303	405	2879	Promoter	0	ENSG00000170961	HAS2	hyaluronan synthase 2
chr3	197664912	197665365	405	454	Exon	9211	ENSG00000284146	MIR922	microRNA 922
chr1	6439817	6440482	404	666	Promoter	0	ENSG00000187017	ESPN	espin
chr9	110127081	110129206	404	2126	Promoter	0	ENSG00000157654	PALM2AKAP2	PALM2 and AKAP2 fusion
chr4	47485186	47486443	403	1258	Promoter	0	ENSG00000145246	ATP10D	ATPase phospholipid transporting 10D (putative)
chr1	197442408	197445896	403	3489	3' UTR	238	ENSG00000134376	CRB1	crumbs cell polarity complex component 1
chr9	67726353	67727227	403	875	Distal Intergenic	-7175	ENSG00000274026	FAM27E3	family with sequence similarity 27 member E3
chrX	103684685	103686717	403	2033	Promoter	0	ENSG00000123562	MORF4L2	mortality factor 4 like 2
chr13	44142287	44143250	403	964	Promoter	0	ENSG00000227258	SMIM2-AS1	SMIM2 antisense RNA 1
chr19	52027995	52029003	403	1009	Promoter	0	ENSG00000142556	ZNF614	zinc finger protein 614
chr12	109092329	109093488	402	1160	Promoter	0	ENSG00000189046	ALKBH2	alkB homolog 2, alpha-ketoglutarate dependent dioxygenase
chr15	92904536	92906300	402	1765	Promoter	63	ENSG00000173575	CHD2	chromodomain helicase DNA binding protein 2
chr9	127853401	127854798	402	1398	Promoter	0	ENSG00000106991	ENG	endoglin
chr1	190472992	190479829	402	6838	Promoter	0	NA	LINC01351	long intergenic non-protein coding RNA 1351
chr22	21938108	21938618	402	511	Promoter	0	NA	LOC100286925	uncharacterized LOC100286925
chr1	156121173	156125138	401	3966	Promoter	0	ENSG00000160789	LMNA	lamin A/C
chr1	16888780	16889791	401	1012	Promoter	0	ENSG00000238142	LOC105376805	uncharacterized LOC105376805
chr6	10528048	10530447	399	2400	Promoter	0	ENSG00000111846	GCNT2	glucosaminyl (N-acetyl) transferase 2 (I blood group)
chr12	13196574	13197919	396	1346	Promoter	0	ENSG00000134531	EMP1	epithelial membrane protein 1
chr22	46006447	46008574	396	2128	Promoter	0	ENSG00000280424	LOC730668	dynein heavy chain -like pseudogene
chr16	1152472	1153242	395	771	Promoter	0	ENSG00000196557	CACNA1H	calcium voltage-gated channel subunit alpha1 H
chr1	10794662	10795659	395	998	Intron	987	ENSG00000130940	CASZ1	castor zinc finger 1
chr16	28688429	28688963	395	535	Promoter	0	ENSG00000184110	EIF3C	eukaryotic translation initiation factor 3 subunit C
chr14	100018600	100021880	395	3281	Promoter	0	ENSG00000196405	EVL	Enah/Vasp-like
chr4	57163667	57164447	395	781	Intron	-14698	ENSG00000245067	IGFBP7-AS1	IGFBP7 antisense RNA 1
chr14	102552253	102553516	395	1264	Intron	6999	ENSG00000259230	LINC02323	long intergenic non-protein coding RNA 2323
chr4	184536899	184538149	395	1251	Promoter	0	NA	LINC02427	long intergenic non-protein coding RNA 2427
chr11	19711969	19713244	395	1276	Promoter	0	NA	LOC100126784	uncharacterized LOC100126784
chr13	113064217	113066825	395	2609	Promoter	0	ENSG00000126217	MCF2L	MCF.2 cell line derived transforming sequence like
chr22	42437429	42438182	395	754	Exon	-5034	ENSG00000235568	NFAM1	NFAT activating protein with ITAM motif 1
chr14	36582157	36582879	395	723	Promoter	0	ENSG00000136327	NKX2-8	NK2 homeobox 8
chr6	135851691	135853643	395	1953	Promoter	0	ENSG00000171408	PDE7B	phosphodiesterase 7B
chr14	56117909	56118624	395	716	Promoter	0	ENSG00000139946	PELI2	pellino E3 ubiquitin protein ligase family member 2
chr22	21550083	21551312	395	1230	Promoter	0	ENSG00000274600	RIMBP3B	RIMS binding protein 3B
chr5	151447492	151448355	395	864	Promoter	0	ENSG00000123643	SLC36A1	solute carrier family 36 member 1
chr6	31834881	31838539	395	3659	Promoter	0	ENSG00000201754	SNORD52	small nucleolar RNA, C/D box 52
chr13	33284340	33286031	395	1692	Promoter	0	ENSG00000133121	STARD13	StAR related lipid transfer domain containing 13
chr6	33313095	33314421	395	1327	Promoter	0	ENSG00000231925	TAPBP	TAP binding protein
chr16	84294646	84295781	395	1136	Promoter	0	ENSG00000103175	WFDC1	WAP four-disulfide core domain 1
chr14	68815856	68816831	395	976	Distal Intergenic	-19603	ENSG00000185650	ZFP36L1	ZFP36 ring finger protein like 1
chr5	96876042	96877257	394	1216	Promoter	0	ENSG00000164308	ERAP2	endoplasmic reticulum aminopeptidase 2
chr16	75116089	75116772	394	684	Promoter	0	ENSG00000166816	LDHD	lactate dehydrogenase D
chr10	41879285	41879642	394	358	Distal Intergenic	473369	ENSG00000215146	LOC441666	zinc finger protein 91 pseudogene
chr3	123991739	123992450	394	712	Promoter	0	ENSG00000065371	ROPN1	rhophilin associated tail protein 1
chr5	343456	344619	393	1164	Promoter	0	ENSG00000286169	AHRR	aryl-hydrocarbon receptor repressor
chr11	1389054	1389602	393	549	Promoter	-297	ENSG00000174672	BRSK2	BR serine/threonine kinase 2
chr11	65873172	65874174	393	1003	Promoter	0	ENSG00000172638	EFEMP2	EGF containing fibulin extracellular matrix protein 2
chr6	2221768	2222435	392	668	Intron	23170	ENSG00000112699	GMDS	GDP-mannose 4,6-dehydratase
chr18	3603625	3606440	391	2816	Promoter	0	NA	DLGAP1-AS2	DLGAP1 antisense RNA 2
chr1	30823884	30824510	391	627	Promoter	0	ENSG00000223382	LINC01778	long intergenic non-protein coding RNA 1778
chr6	25962489	25964146	391	1658	Promoter	0	ENSG00000112343	TRIM38	tripartite motif containing 38
chr12	131026418	131028039	390	1622	Exon	23919	ENSG00000111452	ADGRD1	adhesion G protein-coupled receptor D1
chr1	26619975	26622018	390	2044	Distal Intergenic	47705	ENSG00000117676	RPS6KA1	ribosomal protein S6 kinase A1
chr11	44065917	44067101	389	1185	Promoter	0	ENSG00000110455	ACCS	1-aminocyclopropane-1-carboxylate synthase homolog (inactive)
chr1	155858621	155859383	389	763	Promoter	17	ENSG00000116580	GON4L	gon-4 like
chr6	2875183	2876652	388	1470	Promoter	0	NA	SERPINB9P1	serpin family B member 9 pseudogene 1
chr9	111794807	111795918	388	1112	Promoter	0	ENSG00000165181	SHOC1	shortage in chiasmata 1
chr7	4724627	4725958	387	1332	Exon	-14901	ENSG00000164916	FOXK1	forkhead box K1
chr16	3187674	3189071	387	1398	Promoter	0	ENSG00000168124	OR1F1	olfactory receptor family 1 subfamily F member 1
chr5	49661068	49661791	386	724	Distal Intergenic	750207	ENSG00000170571	EMB	embigin
chr1	185001456	185002012	386	557	Exon	1746	NA	LINC01633	long intergenic non-protein coding RNA 1633
chr19	18097746	18098315	386	570	Promoter	0	ENSG00000099308	MAST3	microtubule associated serine/threonine kinase 3
chr1	184386436	184387794	385	1359	Promoter	0	ENSG00000116667	C1orf21	chromosome 1 open reading frame 21
chr19	17488480	17489156	385	677	Promoter	0	ENSG00000130304	SLC27A1	solute carrier family 27 member 1
chr9	136996064	136997173	383	1110	Promoter	0	ENSG00000169583	CLIC3	chloride intracellular channel 3
chr4	7870562	7872234	382	1673	Promoter	0	ENSG00000196526	AFAP1	actin filament associated protein 1
chr14	102516670	102517481	382	812	Distal Intergenic	-6871	ENSG00000156381	ANKRD9	ankyrin repeat domain 9
chr8	42140316	42140842	382	527	Distal Intergenic	-12104	ENSG00000070718	AP3M2	adaptor related protein complex 3 subunit mu 2
chrX	80810059	80811064	382	1006	Promoter	-182	ENSG00000165288	BRWD3	bromodomain and WD repeat domain containing 3
chr10	18366330	18369482	382	3153	Promoter	0	ENSG00000165995	CACNB2	calcium voltage-gated channel auxiliary subunit beta 2
chr1	10795884	10796686	382	803	Promoter	0	ENSG00000130940	CASZ1	castor zinc finger 1
chr21	36134501	36136576	382	2076	Promoter	0	ENSG00000236830	CBR3-AS1	CBR3 antisense RNA 1
chr5	55172907	55173786	382	880	Promoter	0	ENSG00000164287	CDC20B	cell division cycle 20B
chr9	114155451	114156131	382	681	Promoter	0	ENSG00000196739	COL27A1	collagen type XXVII alpha 1 chain
chr16	30182973	30183827	382	855	Promoter	0	ENSG00000102879	CORO1A	coronin 1A
chr2	218996278	218996669	382	392	Distal Intergenic	-2856	ENSG00000163499	CRYBA2	crystallin beta A2
chr19	16182330	16183072	382	743	Distal Intergenic	-2308	ENSG00000105058	FAM32A	family with sequence similarity 32 member A
chr9	94668984	94670154	382	1171	Distal Intergenic	-28735	ENSG00000165140	FBP1	fructose-bisphosphatase 1
chr14	89617795	89619609	382	1815	Promoter	0	ENSG00000053254	FOXN3	forkhead box N3
chr4	174522055	174522904	382	850	Promoter	0	ENSG00000164120	HPGD	15-hydroxyprostaglandin dehydrogenase
chr2	142877679	142881296	382	3618	Promoter	0	ENSG00000115919	KYNU	kynureninase
chr6	165988393	165989586	382	1194	Promoter	-315	ENSG00000112541	LINC00473	long intergenic non-protein coding RNA 473
chr20	23357332	23358078	382	747	Promoter	0	ENSG00000232645	LINC01431	long intergenic non-protein coding RNA 1431
chr1	1068561	1069767	382	1207	Exon	4066	ENSG00000217801	LOC100288175	uncharacterized LOC100288175
chr14	70821678	70822553	382	876	Exon	-12144	ENSG00000006432	MAP3K9	mitogen-activated protein kinase kinase kinase 9
chrX	139641719	139642940	382	1222	Promoter	0	ENSG00000101977	MCF2	MCF.2 cell line derived transforming sequence
chr16	15641991	15643740	382	1750	Promoter	0	ENSG00000072864	NDE1	nudE neurodevelopment protein 1
chr5	93598174	93600005	382	1832	Distal Intergenic	6201	ENSG00000175745	NR2F1	nuclear receptor subfamily 2 group F member 1
chr12	85833591	85836736	382	3146	Promoter	0	ENSG00000198774	RASSF9	Ras association domain family member 9
chr4	140252852	140253645	382	794	Distal Intergenic	-3641	ENSG00000153130	SCOC	short coiled-coil protein
chr11	406049	407152	382	1104	Promoter	0	ENSG00000185187	SIGIRR	single Ig and TIR domain containing
chr7	113117581	113119139	382	1559	Promoter	0	ENSG00000214194	SMIM30	small integral membrane protein 30
chr2	219596661	219598713	382	2053	Promoter	0	ENSG00000144589	STK11IP	serine/threonine kinase 11 interacting protein
chr19	44052023	44052519	382	497	Promoter	0	ENSG00000178386	ZNF223	zinc finger protein 223
chr16	30901881	30902836	380	956	3' UTR	5243	ENSG00000150281	CTF1	cardiotrophin 1
chr17	81405922	81406949	380	1028	Intron	-5144	ENSG00000266392	MIR4740	microRNA 4740
chr21	44455406	44456470	379	1065	Promoter	0	ENSG00000160233	LRRC3	leucine rich repeat containing 3
chr6	6686044	6687005	379	962	Exon	-63273	ENSG00000216863	LY86-AS1	LY86 antisense RNA 1
chr2	127400648	127401556	379	909	Distal Intergenic	-12183	ENSG00000169967	MAP3K2	mitogen-activated protein kinase kinase kinase 2
chr21	16194052	16197211	379	3160	Promoter	0	ENSG00000215386	MIR99AHG	mir-99a-let-7c cluster host gene
chr11	64304058	64305160	378	1103	Promoter	-364	ENSG00000173153	ESRRA	estrogen related receptor alpha
chr12	132489429	132489898	378	470	Promoter	0	ENSG00000112787	FBRSL1	fibrosin like 1
chr22	49999220	50000279	378	1060	Exon	8413	ENSG00000188263	IL17REL	interleukin 17 receptor E like
chr1	27348989	27349992	378	1004	Promoter	0	ENSG00000142765	SYTL1	synaptotagmin like 1
chr1	32520590	32521285	378	696	Intron	-18142	ENSG00000160062	ZBTB8A	zinc finger and BTB domain containing 8A
chr1	87131877	87132300	377	424	Promoter	0	ENSG00000267272	LINC01140	long intergenic non-protein coding RNA 1140
chr16	396865	398228	377	1364	Promoter	0	ENSG00000103202	NME4	NME/NM23 nucleoside diphosphate kinase 4
chr17	17751916	17753145	377	1230	Intron	17676	ENSG00000237328	RAI1-AS1	RAI1 antisense RNA 1
chr1	44047931	44050710	377	2780	Exon	-16464	ENSG00000196517	SLC6A9	solute carrier family 6 member 9
chr11	8688082	8689781	377	1700	3' UTR	2643	ENSG00000212607	SNORA3B	small nucleolar RNA, H/ACA box 3B
chr12	93741724	93743161	375	1438	Intron	-3901	ENSG00000258274	LOC101928731	uncharacterized LOC101928731
chr22	50620055	50620761	374	707	Downstream	4895	ENSG00000100299	ARSA	arylsulfatase A
chr1	121518920	121519711	374	792	Promoter	0	ENSG00000231752	EMBP1	embigin pseudogene 1
chr15	72636633	72637541	374	909	Promoter	0	ENSG00000259783	LINC02259	long intergenic non-protein coding RNA 2259
chr3	9946163	9948106	374	1944	Promoter	0	ENSG00000230082	PRRT3-AS1	PRRT3 antisense RNA 1
chr19	17391205	17391876	373	672	Exon	12661	ENSG00000130303	BST2	bone marrow stromal cell antigen 2
chr15	87577139	87579137	373	1999	Exon	210	ENSG00000259527	LINC00052	long intergenic non-protein coding RNA 52
chr3	138935675	138936705	373	1031	Exon	5873	ENSG00000244578	LINC01391	long intergenic non-protein coding RNA 1391
chr9	129568086	129569354	373	1269	Distal Intergenic	-39530	ENSG00000148335	NTMT1	N-terminal Xaa-Pro-Lys N-methyltransferase 1
chr9	34957585	34958717	373	1133	Promoter	0	ENSG00000122733	PHF24	PHD finger protein 24
chr19	37370700	37371720	373	1021	Promoter	0	ENSG00000189164	ZNF527	zinc finger protein 527
chr10	98414643	98415336	372	694	Promoter	0	ENSG00000119943	PYROXD2	pyridine nucleotide-disulphide oxidoreductase domain 2
chr7	32905058	32906365	371	1308	Distal Intergenic	-10927	ENSG00000170852	KBTBD2	kelch repeat and BTB domain containing 2
chr1	218345212	218347766	371	2555	Promoter	0	ENSG00000092969	TGFB2	transforming growth factor beta 2
chr13	30673687	30674715	370	1029	Distal Intergenic	-38763	ENSG00000132965	ALOX5AP	arachidonate 5-lipoxygenase activating protein
chr10	46282648	46283226	370	579	Distal Intergenic	-3119	ENSG00000274209	ANTXRL	ANTXR like
chr11	108466488	108467737	370	1250	Promoter	0	ENSG00000166323	C11orf65	chromosome 11 open reading frame 65
chr19	48259842	48260380	370	539	Distal Intergenic	-3896	ENSG00000105483	CARD8	caspase recruitment domain family member 8
chr2	130337232	130337830	370	599	Downstream	4305	ENSG00000136710	CCDC115	coiled-coil domain containing 115
chr14	24035976	24036956	370	981	Promoter	0	ENSG00000157326	DHRS4	dehydrogenase/reductase 4
chr19	45769648	45770613	370	966	Promoter	-369	ENSG00000267395	DM1-AS	DM1 locus antisense RNA
chr17	17972813	17973260	370	448	Promoter	0	ENSG00000171962	DRC3	dynein regulatory complex subunit 3
chr6	52361792	52362608	370	817	Promoter	0	ENSG00000096093	EFHC1	EF-hand domain containing 1
chr11	120511213	120511736	370	524	Promoter	0	ENSG00000149403	GRIK4	glutamate ionotropic receptor kainate type subunit 4
chr5	71066395	71067906	370	1512	Promoter	0	ENSG00000145736	GTF2H2	general transcription factor IIH subunit 2
chr19	8342733	8343307	370	575	Promoter	0	ENSG00000186994	KANK3	KN motif and ankyrin repeat domains 3
chr21	6318517	6319237	370	721	Exon	-51200	ENSG00000277067	LOC102724843	uncharacterized LOC102724843
chr12	6891308	6891893	370	586	Intron	-1950	ENSG00000111671	LOC105369632	uncharacterized LOC105369632
chrX	49165895	49168229	370	2335	3' UTR	1351	ENSG00000269313	MAGIX	MAGI family member, X-linked
chr14	21024571	21025425	370	855	Promoter	0	ENSG00000165795	NDRG2	NDRG family member 2
chr14	20343600	20344606	370	1007	Promoter	0	ENSG00000129484	PARP2	poly(ADP-ribose) polymerase 2
chr19	7488397	7489303	370	907	Promoter	0	ENSG00000104883	PEX11G	peroxisomal biogenesis factor 11 gamma
chr6	148559943	148560325	370	383	Distal Intergenic	32678	ENSG00000111961	SASH1	SAM and SH3 domain containing 1
chrX	68647329	68648519	370	1191	Promoter	0	ENSG00000130052	STARD8	StAR related lipid transfer domain containing 8
chr11	119363701	119364591	370	891	Promoter	0	NA	USP2-AS1	USP2 antisense RNA 1 (head to head)
chr8	107335494	107336837	369	1344	Promoter	0	ENSG00000154188	ANGPT1	angiopoietin 1
chr16	80540287	80541388	368	1102	Promoter	0	NA	LOC102724084	uncharacterized LOC102724084
chr7	44761190	44761962	368	773	Promoter	0	ENSG00000122515	ZMIZ2	zinc finger MIZ-type containing 2
chr22	31970292	31971139	367	848	Promoter	0	NA	LINC02558	long intergenic non-protein coding RNA 2558
chr19	35845040	35846301	367	1262	Promoter	0	ENSG00000161270	NPHS1	NPHS1 adhesion molecule, nephrin
chr7	100501765	100503386	367	1622	Distal Intergenic	10781	ENSG00000166924	NYAP1	neuronal tyrosine phosphorylated phosphoinositide-3-kinase adaptor 1
chr22	23521297	23522423	367	1127	Distal Intergenic	-14458	NA	PCAT14	prostate cancer associated transcript 14
chr6	112043203	112043900	366	698	Distal Intergenic	-10172	ENSG00000112761	CCN6	cellular communication network factor 6
chr1	2211692	2213949	366	2258	Promoter	0	ENSG00000162585	FAAP20	FA core complex associated protein 20
chr11	20022582	20025262	366	2681	Promoter	0	ENSG00000166833	NAV2	neuron navigator 2
chr1	9687129	9687753	366	625	Promoter	0	ENSG00000231789	PIK3CD-AS2	PIK3CD antisense RNA 2
chr9	129737740	129738216	365	477	Downstream	14803	ENSG00000148344	PTGES	prostaglandin E synthase
chr6	26311217	26314238	364	3022	Distal Intergenic	-25708	ENSG00000158406	H4C8	H4 clustered histone 8
chr1	156504681	156505374	364	694	Distal Intergenic	-3902	ENSG00000116604	MEF2D	myocyte enhancer factor 2D
chr1	204807068	204807474	364	407	Distal Intergenic	-21177	ENSG00000163531	NFASC	neurofascin
chr8	94434605	94437285	363	2681	Promoter	0	ENSG00000265817	FSBP	fibrinogen silencer binding protein
chr15	89775965	89777226	363	1262	Promoter	0	ENSG00000188095	MESP2	mesoderm posterior bHLH transcription factor 2
chr1	41366076	41367096	362	1021	Intron	4145	ENSG00000204060	FOXO6	forkhead box O6
chr6	44073116	44073928	361	813	Exon	652	ENSG00000237686	LOC101929705	uncharacterized LOC101929705
chr12	120584186	120585087	361	902	Distal Intergenic	-2784	ENSG00000167272	POP5	POP5 homolog, ribonuclease P/MRP subunit
chrX	24085043	24086764	360	1722	Distal Intergenic	13330	ENSG00000130741	EIF2S3	eukaryotic translation initiation factor 2 subunit gamma
chr12	121038589	121039686	360	1098	Promoter	0	ENSG00000135114	OASL	2'-5'-oligoadenylate synthetase like
chr15	82646934	82648276	359	1343	Promoter	0	ENSG00000259462	CPEB1-AS1	CPEB1 antisense RNA 1
chrX	141176370	141177193	359	824	Promoter	0	ENSG00000182195	LDOC1	LDOC1 regulator of NFKB signaling
chr2	91659164	91660081	359	918	Promoter	0	NA	LSP1P4	LSP1 pseudogene 4
chr20	33719709	33720325	359	617	Promoter	0	ENSG00000101417	PXMP4	peroxisomal membrane protein 4
chr17	21976080	21977112	359	1033	Distal Intergenic	-113631	ENSG00000263563	UBBP4	ubiquitin B pseudogene 4
chr6	28355541	28356640	359	1100	Promoter	0	ENSG00000235109	ZSCAN31	zinc finger and SCAN domain containing 31
chr14	104723681	104725222	358	1542	Promoter	0	ENSG00000185100	ADSS1	adenylosuccinate synthase 1
chr9	95048370	95049474	358	1105	Promoter	0	ENSG00000148120	AOPEP	aminopeptidase O (putative)
chr18	79069395	79069963	358	569	Promoter	0	ENSG00000166377	ATP9B	ATPase phospholipid transporting 9B (putative)
chrX	129956956	129957961	358	1006	Exon	-23202	ENSG00000085185	BCORL1	BCL6 corepressor like 1
chr8	22598103	22599044	358	942	Promoter	-555	ENSG00000241852	C8orf58	chromosome 8 open reading frame 58
chr1	10866870	10867625	358	756	Distal Intergenic	-70220	ENSG00000130940	CASZ1	castor zinc finger 1
chrX	101098109	101099225	358	1117	Promoter	0	ENSG00000102384	CENPI	centromere protein I
chr1	9910617	9911157	358	541	Promoter	-281	ENSG00000178585	CTNNBIP1	catenin beta interacting protein 1
chr22	23979309	23980583	358	1275	Promoter	0	ENSG00000099977	DDT	D-dopachrome tautomerase
chr6	31896891	31898485	358	1595	Promoter	0	ENSG00000204371	EHMT2	euchromatic histone lysine methyltransferase 2
chrX	2828500	2829377	358	878	Promoter	0	ENSG00000056998	GYG2	glycogenin 2
chr19	55461947	55462501	358	555	Promoter	0	ENSG00000063241	ISOC2	isochorismatase domain containing 2
chr19	43780007	43781416	358	1410	Promoter	0	ENSG00000104783	KCNN4	potassium calcium-activated channel subfamily N member 4
chr6	130020058	130021121	358	1064	Promoter	0	ENSG00000198945	L3MBTL3	L3MBTL histone methyl-lysine binding protein 3
chr19	36330915	36331762	358	848	Promoter	0	ENSG00000232677	LINC00665	long intergenic non-protein coding RNA 665
chr2	226031119	226031643	358	525	Distal Intergenic	627150	ENSG00000263363	MIR5702	microRNA 5702
chrX	47128751	47130554	358	1804	Distal Intergenic	14484	ENSG00000147123	NDUFB11	NADH:ubiquinone oxidoreductase subunit B11
chrX	17634864	17636746	358	1883	Promoter	0	ENSG00000188158	NHS	NHS actin remodeling regulator
chrX	276006	277326	358	1321	Promoter	0	ENSG00000182378	PLCXD1	phosphatidylinositol specific phospholipase C X domain containing 1
chr6	63527789	63529048	358	1260	5' UTR	6028	ENSG00000112245	PTP4A1	protein tyrosine phosphatase 4A1
chr6	52994761	52996610	358	1850	Promoter	0	ENSG00000202198	RN7SK	RNA component of 7SK nuclear ribonucleoprotein
chr17	58414875	58417501	358	2627	Promoter	0	ENSG00000108375	RNF43	ring finger protein 43
chr8	40153479	40156210	358	2732	Promoter	0	ENSG00000176907	TCIM	transcriptional and immune response regulator
chr14	105528009	105528607	358	599	Promoter	-17	ENSG00000184986	TMEM121	transmembrane protein 121
chr14	63639825	63642913	358	3089	Promoter	0	ENSG00000140006	WDR89	WD repeat domain 89
chr14	23551125	23552014	358	890	Promoter	0	ENSG00000136367	ZFHX2	zinc finger homeobox 2
chr19	36417558	36418999	358	1442	Promoter	0	ENSG00000181007	ZFP82	ZFP82 zinc finger protein
chr19	44356049	44356696	358	648	Promoter	0	ENSG00000062370	ZNF112	zinc finger protein 112
chr6	33633235	33634301	357	1067	Intron	11913	ENSG00000096433	ITPR3	inositol 1,4,5-trisphosphate receptor type 3
chr1	51330204	51330975	357	772	Promoter	0	ENSG00000085831	TTC39A	tetratricopeptide repeat domain 39A
chr1	146472067	146472702	356	636	Promoter	0	NA	HYDIN2	HYDIN axonemal central pair apparatus protein 2 (pseudogene)
chr7	101688114	101688806	356	693	Distal Intergenic	-58818	ENSG00000106436	MYL10	myosin light chain 10
chr17	30697997	30698530	356	534	Distal Intergenic	-10769	NA	SUZ12P1	SUZ12 pseudogene 1
chr19	48321173	48322515	355	1343	Promoter	0	ENSG00000142227	EMP3	epithelial membrane protein 3
chr14	77033593	77034420	355	828	Distal Intergenic	-4885	ENSG00000119669	IRF2BPL	interferon regulatory factor 2 binding protein like
chr1	9429048	9429642	355	595	Promoter	0	ENSG00000284693	LINC02606	long intergenic non-protein coding RNA 2606
chr14	20970911	20971598	355	688	Distal Intergenic	15424	ENSG00000169385	RNASE2	ribonuclease A family member 2
chr2	65338233	65339339	355	1107	Intron	-3460	ENSG00000198369	SPRED2	sprouty related EVH1 domain containing 2
chr5	136466632	136467633	355	1002	Exon	-101087	ENSG00000069018	TRPC7	transient receptor potential cation channel subfamily C member 7
chr6	27333044	27334899	355	1856	Distal Intergenic	8150	NA	VN1R10P	vomeronasal 1 receptor 10 pseudogene
chr22	11706279	11707589	354	1311	Distal Intergenic	-119934	NA	LOC102723769	uncharacterized LOC102723769
chr3	136818740	136820195	354	1456	Promoter	0	ENSG00000168917	SLC35G2	solute carrier family 35 member G2
chr2	84926065	84927234	354	1170	Exon	-19057	ENSG00000186854	TRABD2A	TraB domain containing 2A
chr16	88758258	88760559	353	2302	Intron	15437	ENSG00000182376	LOC339059	uncharacterized LOC339059
chr7	102616174	102617309	353	1136	Promoter	0	ENSG00000170667	RASA4B	RAS p21 protein activator 4B
chr6	106511552	106512233	352	682	Promoter	0	ENSG00000112297	CRYBG1	crystallin beta-gamma domain containing 1
chr19	2055875	2056526	352	652	Distal Intergenic	-4631	ENSG00000099875	MKNK2	MAPK interacting serine/threonine kinase 2
chr17	81308166	81310267	351	2102	Promoter	0	NA	LINC00482	long intergenic non-protein coding RNA 482
chr4	49334159	49335195	350	1037	Distal Intergenic	305467	ENSG00000109182	CWH43	cell wall biogenesis 43 C-terminal homolog
chr1	37995721	37996473	350	753	Downstream	2959	ENSG00000183386	FHL3	four and a half LIM domains 3
chr10	41874810	41875568	350	759	Distal Intergenic	477443	ENSG00000215146	LOC441666	zinc finger protein 91 pseudogene
chr12	6278125	6278822	350	698	Distal Intergenic	-31614	ENSG00000008323	PLEKHG6	pleckstrin homology and RhoGEF domain containing G6
chr1	121117808	121118590	349	783	Promoter	20	NA	H3P4	H3 histone pseudogene 4
chr16	3949159	3950846	349	1688	Promoter	0	ENSG00000262185	LINC02861	long intergenic non-protein coding RNA 2861
chr17	83103316	83103953	349	638	Distal Intergenic	10923	ENSG00000176845	METRNL	meteorin like, glial cell differentiation regulator
chr5	172697134	172697671	349	538	Exon	34969	ENSG00000265160	MIR5003	microRNA 5003
chrX	27398068	27399033	349	966	Exon	64308	ENSG00000224960	PPP4R3C	protein phosphatase 4 regulatory subunit 3C
chr11	65381273	65383169	349	1897	Promoter	0	ENSG00000162241	SLC25A45	solute carrier family 25 member 45
chr19	13164214	13164893	348	680	Distal Intergenic	13799	ENSG00000160888	IER2	immediate early response 2
chr5	93596433	93597812	348	1380	Distal Intergenic	4460	ENSG00000175745	NR2F1	nuclear receptor subfamily 2 group F member 1
chr14	73537166	73538156	346	991	Promoter	0	ENSG00000184227	ACOT1	acyl-CoA thioesterase 1
chr19	10096351	10096853	346	503	Promoter	0	ENSG00000130812	ANGPTL6	angiopoietin like 6
chr12	120640301	120640896	346	596	Promoter	0	ENSG00000157782	CABP1	calcium binding protein 1
chr19	49717690	49718253	346	564	Distal Intergenic	4697	ENSG00000169169	CPT1C	carnitine palmitoyltransferase 1C
chr10	72318975	72320204	346	1230	Distal Intergenic	16661	ENSG00000148719	DNAJB12	DnaJ heat shock protein family (Hsp40) member B12
chrX	57286777	57288740	346	1964	Promoter	71	ENSG00000165591	FAAH2	fatty acid amide hydrolase 2
chr12	57935575	57936650	346	1076	Promoter	0	ENSG00000257698	GIHCG	GIHCG inhibitor of miR-200b/200a/429 expression
chr17	9836209	9838772	346	2564	5' UTR	-3713	ENSG00000065325	GLP2R	glucagon like peptide 2 receptor
chr3	57196775	57197871	346	1097	3' UTR	2067	ENSG00000163666	HESX1	HESX homeobox 1
chr22	37166718	37168084	346	1367	Exon	6970	ENSG00000100385	IL2RB	interleukin 2 receptor subunit beta
chr20	43513309	43514048	346	740	Promoter	0	ENSG00000185513	L3MBTL1	L3MBTL histone methyl-lysine binding protein 1
chr12	116533157	116534887	346	1731	Promoter	0	ENSG00000196668	LINC00173	long intergenic non-protein coding RNA 173
chr2	66576272	66577421	346	1150	Intron	2242	ENSG00000232046	LINC01798	long intergenic non-protein coding RNA 1798
chr4	7102854	7103439	346	586	Promoter	0	NA	LINC02447	long intergenic non-protein coding RNA 2447
chr14	64539076	64540320	346	1245	Promoter	0	ENSG00000259116	LOC102723809	uncharacterized LOC102723809
chr14	74612235	74612754	346	520	Promoter	0	ENSG00000119681	LTBP2	latent transforming growth factor beta binding protein 2
chr2	219294612	219295020	346	409	Promoter	-412	ENSG00000207647	MIR153-1	microRNA 153-1
chr13	109272140	109274369	346	2230	Exon	-70657	ENSG00000236242	MYO16-AS1	MYO16 antisense RNA 1
chr2	191677469	191677878	346	410	Promoter	-190	ENSG00000173559	NABP1	nucleic acid binding protein 1
chr22	29470092	29470639	346	548	Exon	-9579	ENSG00000100285	NEFH	neurofilament heavy
chr19	3343211	3344291	346	1081	Intron	-15272	ENSG00000141905	NFIC	nuclear factor I C
chr5	59269899	59276001	346	6103	5' UTR	118	ENSG00000113448	PDE4D	phosphodiesterase 4D
chr2	28566457	28567459	346	1003	Promoter	14	ENSG00000163803	PLB1	phospholipase B1
chr19	55549138	55550336	346	1199	Distal Intergenic	-3595	ENSG00000231274	SBK3	SH3 domain binding kinase family member 3
chr1	34866141	34866937	346	797	Exon	-6386	ENSG00000163866	SMIM12	small integral membrane protein 12
chr2	161414426	161415051	346	626	Distal Intergenic	-1246	ENSG00000136535	TBR1	T-box brain transcription factor 1
chrX	149631080	149632019	346	940	Promoter	0	ENSG00000269556	TMEM185A	transmembrane protein 185A
chr14	70641486	70642279	346	794	Promoter	0	ENSG00000133985	TTC9	tetratricopeptide repeat domain 9
chr20	2524499	2525060	346	562	Promoter	0	ENSG00000088876	ZNF343	zinc finger protein 343
chr17	81328380	81331729	345	3350	Exon	-19132	NA	LINC00482	long intergenic non-protein coding RNA 482
chr8	56319716	56320753	345	1038	Promoter	0	ENSG00000170786	SDR16C5	short chain dehydrogenase/reductase family 16C member 5
chr11	102316966	102317990	344	1025	Promoter	0	ENSG00000023445	BIRC3	baculoviral IAP repeat containing 3
chr1	26177244	26178540	344	1297	Promoter	0	ENSG00000142675	CNKSR1	connector enhancer of kinase suppressor of Ras 1
chr8	49071577	49074770	344	3194	Promoter	0	ENSG00000168333	PPDPFL	pancreatic progenitor cell differentiation and proliferation factor like
chr17	43296516	43297781	344	1266	Promoter	0	ENSG00000274585	RNU2-1	RNA, U2 small nuclear 1
chr17	60026226	60027349	344	1124	Intron	-7251	ENSG00000267104	TBC1D3P1-DHX40P1	TBC1D3P1-DHX40P1 readthrough, transcribed pseudogene
chr5	91279377	91281019	343	1643	Exon	30861	ENSG00000248323	LUCAT1	lung cancer associated transcript 1
chr5	104079815	104081098	343	1284	Exon	-517025	ENSG00000112874	NUDT12	nudix hydrolase 12
chr22	21014722	21015983	343	1262	Promoter	0	ENSG00000099957	P2RX6	purinergic receptor P2X 6
chr12	19236892	19240551	343	3660	Promoter	0	ENSG00000052126	PLEKHA5	pleckstrin homology domain containing A5
chr14	21102455	21104701	343	2247	Promoter	0	ENSG00000165804	ZNF219	zinc finger protein 219
chr19	48751799	48753119	341	1321	5' UTR	541	ENSG00000174951	FUT1	fucosyltransferase 1 (H blood group)
chr6	111755799	111759957	341	4159	Promoter	0	ENSG00000010810	FYN	FYN proto-oncogene, Src family tyrosine kinase
chr9	35906019	35908341	341	2323	Promoter	0	ENSG00000196196	HRCT1	histidine rich carboxyl terminus 1
chr17	82494253	82495532	341	1280	Distal Intergenic	9445	ENSG00000141562	NARF	nuclear prelamin A recognition factor
chr11	3798003	3798540	341	538	Promoter	14	ENSG00000148985	PGAP2	post-GPI attachment to proteins 2
chr19	8525220	8525613	340	394	Exon	1009	ENSG00000142347	MYO1F	myosin IF
chr11	78022600	78023539	339	940	Promoter	0	ENSG00000151364	KCTD14	potassium channel tetramerization domain containing 14
chr20	35871309	35873918	339	2610	Exon	1779	ENSG00000025293	PHF20	PHD finger protein 20
chr1	162023496	162024525	338	1030	Promoter	0	ENSG00000162745	OLFML2B	olfactomedin like 2B
chr19	703157	703827	338	671	Distal Intergenic	-5108	ENSG00000099864	PALM	paralemmin
chr2	111116984	111118253	337	1270	Promoter	-577	ENSG00000204581	ACOXL-AS1	ACOXL antisense RNA 1
chr6	106085937	106090481	337	4545	Promoter	0	ENSG00000057657	PRDM1	PR/SET domain 1
chr6	10403142	10404295	337	1154	Promoter	-207	ENSG00000285278	TFAP2A-AS2	TFAP2A antisense RNA 2
chr1	52176484	52177465	337	982	Intron	34110	ENSG00000157077	ZFYVE9	zinc finger FYVE-type containing 9
chr15	43592779	43594672	335	1894	Promoter	0	ENSG00000237289	CKMT1B	creatine kinase, mitochondrial 1B
chr6	19803901	19804756	335	856	Promoter	0	ENSG00000228412	LOC100506885	uncharacterized LOC100506885
chr6	3053352	3054646	335	1295	Distal Intergenic	-9345	ENSG00000137275	RIPK1	receptor interacting serine/threonine kinase 1
chr10	103676324	103678302	335	1979	Intron	15321	ENSG00000107957	SH3PXD2A	SH3 and PX domains 2A
chr6	131135147	131136174	334	1028	Promoter	0	ENSG00000118507	AKAP7	A-kinase anchoring protein 7
chr10	72247990	72249008	334	1019	Distal Intergenic	24857	ENSG00000166295	ANAPC16	anaphase promoting complex subunit 16
chrX	153925464	153926757	334	1294	Promoter	0	ENSG00000089820	ARHGAP4	Rho GTPase activating protein 4
chrX	1453371	1453873	334	503	Promoter	0	ENSG00000169093	ASMTL	acetylserotonin O-methyltransferase like
chr17	1259283	1260236	334	954	Distal Intergenic	-10323	ENSG00000205899	BHLHA9	basic helix-loop-helix family member a9
chrX	46573440	46574182	334	743	Promoter	0	ENSG00000147119	CHST7	carbohydrate sulfotransferase 7
chr11	46826408	46826993	334	586	Promoter	0	ENSG00000175216	CKAP5	cytoskeleton associated protein 5
chr2	183078220	183079381	334	1162	Promoter	0	ENSG00000162999	DUSP19	dual specificity phosphatase 19
chr2	156399925	156401138	334	1214	Distal Intergenic	-34152	ENSG00000115159	GPD2	glycerol-3-phosphate dehydrogenase 2
chr11	17388933	17389708	334	776	Promoter	0	ENSG00000187486	KCNJ11	potassium inwardly rectifying channel subfamily J member 11
chr19	45340651	45341168	334	518	Promoter	0	ENSG00000104892	KLC3	kinesin light chain 3
chr4	112637156	112638368	334	1213	Promoter	0	ENSG00000174720	LARP7	La ribonucleoprotein 7, transcriptional regulator
chr5	174336148	174338367	334	2220	Promoter	0	ENSG00000249306	LINC01411	long intergenic non-protein coding RNA 1411
chr21	6996685	6997780	334	1096	Exon	-51111	ENSG00000277067	LOC102724843	uncharacterized LOC102724843
chr2	144524000	144524888	334	889	Promoter	0	NA	LOC105373656	uncharacterized LOC105373656
chr5	69414871	69415731	334	861	Promoter	0	ENSG00000152939	MARVELD2	MARVEL domain containing 2
chr17	1716620	1717380	334	761	Promoter	0	ENSG00000186594	MIR22HG	MIR22 host gene
chr5	139903477	139904973	334	1497	Promoter	0	ENSG00000158458	NRG2	neuregulin 2
chr14	79278440	79281443	334	3004	Promoter	0	ENSG00000021645	NRXN3	neurexin 3
chrX	76149161	76150469	334	1309	Distal Intergenic	-22571	ENSG00000102390	PBDC1	polysaccharide biosynthesis domain containing 1
chr6	37124755	37126522	334	1768	Distal Intergenic	-43630	ENSG00000137193	PIM1	Pim-1 proto-oncogene, serine/threonine kinase
chr3	93972988	93974109	334	1122	Promoter	0	ENSG00000184500	PROS1	protein S
chr15	67863537	67864107	334	571	Intron	-23492	ENSG00000207507	RNU6-9	RNA, U6 small nuclear 9
chrX	21770029	21771194	334	1166	Distal Intergenic	-11913	ENSG00000091482	SMPX	small muscle protein X-linked
chr4	89835504	89837727	334	2224	Promoter	0	ENSG00000247775	SNCA-AS1	SNCA antisense RNA 1
chr17	17839397	17840094	334	698	Distal Intergenic	-2386	ENSG00000072310	SREBF1	sterol regulatory element binding transcription factor 1
chr11	22829201	22829883	334	683	Promoter	0	ENSG00000198168	SVIP	small VCP interacting protein
chr17	10728971	10730900	334	1930	Promoter	0	ENSG00000263400	TMEM220-AS1	TMEM220 antisense RNA 1
chr8	31057062	31057729	334	668	Intron	-10580	ENSG00000165392	WRN	WRN RecQ like helicase
chr19	20776291	20776995	334	705	Promoter	0	ENSG00000160229	ZNF66	zinc finger protein 66
chr12	124938333	124941338	332	3006	Distal Intergenic	7277	ENSG00000150990	DHX37	DEAH-box helicase 37
chr3	10164373	10165385	332	1013	Promoter	0	ENSG00000134070	IRAK2	interleukin 1 receptor associated kinase 2
chr12	121589860	121590345	332	486	Intron	-8837	ENSG00000089094	KDM2B	lysine demethylase 2B
chr11	73779054	73780322	332	1269	Distal Intergenic	-7550	ENSG00000175581	MRPL48	mitochondrial ribosomal protein L48
chr22	49943525	49945149	332	1625	Distal Intergenic	-15619	ENSG00000198355	PIM3	Pim-3 proto-oncogene, serine/threonine kinase
chr13	31846346	31847152	331	807	Promoter	0	ENSG00000073910	FRY	FRY microtubule binding protein
chr7	41942497	41943172	331	676	Distal Intergenic	34750	ENSG00000106571	GLI3	GLI family zinc finger 3
chr9	129406159	129407454	331	1296	Distal Intergenic	64534	ENSG00000233901	LINC01503	long intergenic non-protein coding RNA 1503
chr1	156103613	156107279	331	3667	Exon	-7391	ENSG00000160789	LMNA	lamin A/C
chr17	4739282	4740093	330	812	Promoter	0	ENSG00000161921	CXCL16	C-X-C motif chemokine ligand 16
chr20	31879148	31880581	329	1434	Promoter	0	ENSG00000131044	TTLL9	tubulin tyrosine ligase like 9
chr11	77047160	77047694	328	535	Distal Intergenic	12762	ENSG00000198488	B3GNT6	UDP-GlcNAc:betaGal beta-1,3-N-acetylglucosaminyltransferase 6
chr5	55159921	55161669	327	1749	Promoter	0	ENSG00000164294	GPX8	glutathione peroxidase 8 (putative)
chr19	13167449	13168532	327	1084	Distal Intergenic	17034	ENSG00000160888	IER2	immediate early response 2
chr3	49171158	49172089	327	932	Promoter	0	ENSG00000185909	KLHDC8B	kelch domain containing 8B
chr22	35540047	35540853	326	807	Promoter	0	ENSG00000100302	RASD2	RASD family member 2
chr10	114524937	114526908	324	1972	Promoter	0	ENSG00000099204	ABLIM1	actin binding LIM protein 1
chr6	15283027	15284161	324	1135	Intron	34172	ENSG00000008083	JARID2	jumonji and AT-rich interaction domain containing 2
chr4	23887590	23891023	323	3434	Promoter	0	ENSG00000109819	PPARGC1A	PPARG coactivator 1 alpha
chr15	65303792	65304420	323	629	Promoter	-257	ENSG00000200156	RNU5B-1	RNA, U5B small nuclear 1
chr5	36744354	36745159	323	806	Distal Intergenic	64007	ENSG00000079215	SLC1A3	solute carrier family 1 member 3
chr17	68774410	68774954	322	545	Distal Intergenic	102692	ENSG00000141338	ABCA8	ATP binding cassette subfamily A member 8
chr14	73612153	73613263	322	1111	Promoter	0	ENSG00000205669	ACOT6	acyl-CoA thioesterase 6
chr3	105366893	105368103	322	1211	Promoter	0	ENSG00000170017	ALCAM	activated leukocyte cell adhesion molecule
chr6	32127562	32128220	322	659	Promoter	0	ENSG00000213676	ATF6B	activating transcription factor 6 beta
chr11	1389961	1390585	322	625	Promoter	0	ENSG00000174672	BRSK2	BR serine/threonine kinase 2
chr12	105330447	105331305	322	859	Promoter	0	ENSG00000235162	C12orf75	chromosome 12 open reading frame 75
chr4	185470684	185471067	322	384	Promoter	36	ENSG00000168491	CCDC110	coiled-coil domain containing 110
chr5	151252195	151252780	322	586	Promoter	-405	ENSG00000196743	GM2A	GM2 ganglioside activator
chr7	18086291	18087235	322	945	Promoter	0	ENSG00000048052	HDAC9	histone deacetylase 9
chr1	16012847	16014246	322	1400	3' UTR	3579	ENSG00000173641	HSPB7	heat shock protein family B (small) member 7
chr10	63264903	63269262	322	4360	Promoter	0	ENSG00000171988	JMJD1C	jumonji domain containing 1C
chrX	87726262	87728774	322	2513	Intron	208448	ENSG00000102271	KLHL4	kelch like family member 4
chr6	28728609	28729251	322	643	Distal Intergenic	-79543	ENSG00000235570	LINC00533	long intergenic non-protein coding RNA 533
chrX	40266732	40267521	322	790	Exon	3723	ENSG00000236393	LOC101927476	uncharacterized LOC101927476
chrX	49155033	49156709	322	1677	Exon	-5855	ENSG00000269313	MAGIX	MAGI family member, X-linked
chr18	50649990	50652791	322	2802	Exon	-11508	ENSG00000141639	MAPK4	mitogen-activated protein kinase 4
chr6	33207747	33208978	322	1232	Promoter	0	ENSG00000199036	MIR219A1	microRNA 219a-1
chr16	46746521	46748498	322	1978	Promoter	0	ENSG00000140795	MYLK3	myosin light chain kinase 3
chr6	125780402	125782067	322	1666	Promoter	0	ENSG00000111912	NCOA7	nuclear receptor coactivator 7
chr17	46771016	46772476	322	1461	Intron	44460	ENSG00000073969	NSF	N-ethylmaleimide sensitive factor, vesicle fusing ATPase
chr13	57629970	57632681	322	2712	Promoter	0	ENSG00000118946	PCDH17	protocadherin 17
chr19	7551173	7551490	322	318	Exon	347	ENSG00000032444	PNPLA6	patatin like phospholipase domain containing 6
chr20	58236700	58237285	322	586	Promoter	-813	NA	PPP4R1L	protein phosphatase 4 regulatory subunit 1 like (pseudogene)
chr14	58239930	58240713	322	784	Intron	-4130	ENSG00000100567	PSMA3	proteasome 20S subunit alpha 3
chr17	61409166	61409948	322	783	3' UTR	1607	ENSG00000267280	TBX2-AS1	TBX2 antisense RNA 1
chr4	2764221	2764632	322	412	Distal Intergenic	-7879	ENSG00000168884	TNIP2	TNFAIP3 interacting protein 2
chr15	44784383	44784889	322	507	Distal Intergenic	25609	ENSG00000185880	TRIM69	tripartite motif containing 69
chr11	124115407	124116687	322	1281	Promoter	0	ENSG00000110002	VWA5A	von Willebrand factor A domain containing 5A
chr4	183407051	183408897	321	1847	Distal Intergenic	-35738	ENSG00000168564	CDKN2AIP	CDKN2A interacting protein
chr1	109253274	109255857	321	2584	Exon	3735	ENSG00000143126	CELSR2	cadherin EGF LAG seven-pass G-type receptor 2
chr8	143557974	143559346	321	1373	Promoter	0	ENSG00000104518	GSDMD	gasdermin D
chr11	43680706	43682112	321	1407	Promoter	0	ENSG00000149084	HSD17B12	hydroxysteroid 17-beta dehydrogenase 12
chr19	18281926	18282898	321	973	Promoter	0	ENSG00000267959	MIR3188	microRNA 3188
chr12	110887652	110888214	321	563	Intron	26076	ENSG00000111245	MYL2	myosin light chain 2
chr10	103554966	103555672	321	707	Promoter	0	ENSG00000107954	NEURL1	neuralized E3 ubiquitin protein ligase 1
chr1	144413182	144414062	321	881	Distal Intergenic	606	ENSG00000207205	RNVU1-15	RNA, variant U1 small nuclear 15
chr6	26383079	26383699	320	621	Promoter	0	ENSG00000124508	BTN2A2	butyrophilin subfamily 2 member A2
chr12	49336671	49337301	320	631	Promoter	0	ENSG00000186897	C1QL4	complement C1q like 4
chr3	10008714	10009263	320	550	Promoter	0	ENSG00000125037	EMC3	ER membrane protein complex subunit 3
chr15	98891066	98893529	320	2464	5' UTR	524	ENSG00000140443	IGF1R	insulin like growth factor 1 receptor
chr17	43251582	43252453	320	872	Promoter	0	ENSG00000274585	RNU2-1	RNA, U2 small nuclear 1
chr20	54173962	54175132	319	1171	Promoter	0	ENSG00000019186	CYP24A1	cytochrome P450 family 24 subfamily A member 1
chr2	232503208	232504125	319	918	Distal Intergenic	-15374	ENSG00000171551	ECEL1	endothelin converting enzyme like 1
chr7	75611078	75611857	319	780	Promoter	0	ENSG00000127946	HIP1	huntingtin interacting protein 1
chr12	53937975	53938504	319	530	Promoter	-327	ENSG00000123364	HOXC13	homeobox C13
chr1	209651931	209653419	319	1489	Promoter	0	ENSG00000196878	LAMB3	laminin subunit beta 3
chr2	866672	870288	319	3617	Promoter	0	ENSG00000237667	LINC01115	long intergenic non-protein coding RNA 1115
chr8	137040584	137041128	319	545	Intron	243311	ENSG00000254101	LINC02055	long intergenic non-protein coding RNA 2055
chr6	5032781	5033246	319	466	Exon	2705	ENSG00000272142	LYRM4-AS1	LYRM4 antisense RNA 1
chr22	46084178	46087305	319	3128	Promoter	0	ENSG00000197182	MIRLET7BHG	MIRLET7B host gene
chr11	47257252	47258547	319	1296	Promoter	0	ENSG00000025434	NR1H3	nuclear receptor subfamily 1 group H member 3
chr22	50562633	50563605	319	973	Promoter	0	ENSG00000217442	SYCE3	synaptonemal complex central element protein 3
chr19	408620	409502	318	883	Promoter	0	ENSG00000183186	C2CD4C	C2 calcium dependent domain containing 4C
chr19	48502261	48502840	318	580	Promoter	-424	ENSG00000142235	LMTK3	lemur tyrosine kinase 3
chr19	5308362	5309274	318	913	Intron	-15110	ENSG00000105426	PTPRS	protein tyrosine phosphatase receptor type S
chr6	3162485	3163464	318	980	Distal Intergenic	-4941	ENSG00000137267	TUBB2A	tubulin beta 2A class IIa
chr5	134506471	134507532	317	1062	Promoter	0	ENSG00000251169	LINC01843	long intergenic non-protein coding RNA 1843
chr22	35627112	35628241	317	1130	Exon	-3711	ENSG00000198125	MB	myoglobin
chr19	36378373	36379301	317	929	Promoter	0	ENSG00000142065	ZFP14	ZFP14 zinc finger protein
chr1	16872639	16873892	316	1254	Promoter	0	ENSG00000228549	LOC112267871	uncharacterized LOC112267871
chr1	112704511	112705189	316	679	Promoter	0	ENSG00000155366	RHOC	ras homolog family member C
chr17	82338762	82339860	316	1099	Distal Intergenic	-4688	ENSG00000141574	SECTM1	secreted and transmembrane 1
chr22	19766403	19767266	316	864	3' UTR	1324	ENSG00000184058	TBX1	T-box transcription factor 1
chr7	6245045	6246405	315	1361	Intron	26219	ENSG00000008256	CYTH3	cytohesin 3
chr10	28501673	28503011	315	1339	Distal Intergenic	-5860	ENSG00000237128	LINC02652	long intergenic non-protein coding RNA 2652
chr1	33080876	33081532	314	657	Promoter	0	ENSG00000142920	AZIN2	antizyme inhibitor 2
chr6	3848604	3849996	313	1393	Promoter	0	ENSG00000145945	FAM50B	family with sequence similarity 50 member B
chr3	4595832	4599412	313	3581	Promoter	0	ENSG00000150995	ITPR1	inositol 1,4,5-trisphosphate receptor type 1
chr11	65546218	65547106	313	889	Promoter	0	ENSG00000168056	LTBP3	latent transforming growth factor beta binding protein 3
chr11	57367750	57368770	313	1021	Exon	12380	ENSG00000156575	PRG3	proteoglycan 3, pro eosinophil major basic protein 2
chr5	49666195	49666531	312	337	Distal Intergenic	745467	ENSG00000170571	EMB	embigin
chr12	10395656	10398174	312	2519	Exon	-3782	ENSG00000213809	KLRK1	killer cell lectin like receptor K1
chr10	29142514	29143892	312	1379	Distal Intergenic	-145169	ENSG00000120563	LYZL1	lysozyme like 1
chr5	136028582	136029631	312	1050	Promoter	0	ENSG00000120708	TGFBI	transforming growth factor beta induced
chr19	1044189	1045173	310	985	Promoter	-359	ENSG00000064687	ABCA7	ATP binding cassette subfamily A member 7
chr1	243850075	243850850	310	776	Promoter	0	ENSG00000117020	AKT3	AKT serine/threonine kinase 3
chr2	70977049	70977659	310	611	Promoter	-721	ENSG00000144031	ANKRD53	ankyrin repeat domain 53
chr19	47243569	47244380	310	812	Distal Intergenic	-10803	ENSG00000105327	BBC3	BCL2 binding component 3
chr19	47600621	47601285	310	665	Distal Intergenic	-6911	ENSG00000063169	BICRA	BRD4 interacting chromatin remodeling complex associated protein
chr19	47257495	47258611	310	1117	Promoter	0	ENSG00000105321	CCDC9	coiled-coil domain containing 9
chr6	33322160	33323008	310	849	Promoter	0	ENSG00000204209	DAXX	death domain associated protein
chr14	89027043	89027469	310	427	Distal Intergenic	153275	ENSG00000053254	FOXN3	forkhead box N3
chrX	53440507	53441578	310	1072	Distal Intergenic	-6134	ENSG00000072506	HSD17B10	hydroxysteroid 17-beta dehydrogenase 10
chr18	11979963	11980948	310	986	Promoter	-77	ENSG00000141401	IMPA2	inositol monophosphatase 2
chrX	46903680	46904283	310	604	Distal Intergenic	-3977	ENSG00000204904	LINC01545	long intergenic non-protein coding RNA 1545
chr21	5602556	5603958	310	1403	Intron	16778	ENSG00000277991	LOC102723360	uncharacterized LOC102723360
chr21	7378577	7379578	310	1002	Distal Intergenic	-51081	ENSG00000276077	LOC102724951	uncharacterized LOC102724951
chr19	40597997	40598752	310	756	Promoter	0	ENSG00000090006	LTBP4	latent transforming growth factor beta binding protein 4
chr2	149329876	149330928	310	1053	Promoter	0	ENSG00000187123	LYPD6	LY6/PLAUR domain containing 6
chrX	49163308	49164261	310	954	Promoter	0	ENSG00000269313	MAGIX	MAGI family member, X-linked
chr16	2128356	2129068	310	713	Intron	-4051	ENSG00000265867	MIR4516	microRNA 4516
chr2	225513412	225515484	310	2073	Exon	112526	ENSG00000144460	NYAP2	neuronal tyrosine-phosphorylated phosphoinositide-3-kinase adaptor 2
chrX	99371764	99372958	310	1195	Distal Intergenic	1033557	ENSG00000165194	PCDH19	protocadherin 19
chr8	22584912	22586446	310	1535	Promoter	58	ENSG00000120913	PDLIM2	PDZ and LIM domain 2
chr14	74955271	74956109	310	839	Promoter	0	ENSG00000119630	PGF	placental growth factor
chr20	8114403	8115103	310	701	Promoter	0	ENSG00000182621	PLCB1	phospholipase C beta 1
chr19	49128317	49129745	310	1429	Promoter	0	ENSG00000177380	PPFIA3	PTPRF interacting protein alpha 3
chr1	20731834	20733131	310	1298	Promoter	0	ENSG00000189410	SH2D5	SH2 domain containing 5
chr21	43395883	43397874	310	1992	Distal Intergenic	22048	ENSG00000275993	SIK1B	salt inducible kinase 1B (putative)
chr2	231613584	231614837	310	1254	Distal Intergenic	20720	ENSG00000177673	TEX44	testis expressed 44
chr17	27332593	27333759	310	1167	Exon	29273	ENSG00000109046	WSB1	WD repeat and SOCS box containing 1
chr4	68348893	68350067	310	1175	Promoter	0	ENSG00000083896	YTHDC1	YTH domain containing 1
chr19	34676552	34678334	310	1783	Promoter	0	ENSG00000089335	ZNF302	zinc finger protein 302
chr4	49275024	49275471	309	448	Distal Intergenic	246332	ENSG00000109182	CWH43	cell wall biogenesis 43 C-terminal homolog
chr22	23913449	23913991	309	543	Distal Intergenic	-14519	NA	MIF-AS1	MIF antisense RNA 1
chr19	18895071	18896466	308	1396	Promoter	0	ENSG00000223802	CERS1	ceramide synthase 1
chr12	51855889	51856434	308	546	Distal Intergenic	-7123	ENSG00000261308	FIGNL2	fidgetin like 2
chr10	38403243	38403905	308	663	Promoter	54	NA	LINC00999	long intergenic non-protein coding RNA 999
chr14	28829760	28830870	308	1111	Exon	-43962	ENSG00000257056	LINC02282	long intergenic non-protein coding RNA 2282
chr22	41590148	41590779	308	632	Promoter	-277	ENSG00000100417	PMM1	phosphomannomutase 1
chrX	47658009	47658624	308	616	Promoter	-209	ENSG00000267064	UXT-AS1	UXT antisense RNA 1
chr5	159097419	159100006	306	2588	Promoter	0	ENSG00000164330	EBF1	EBF transcription factor 1
chr2	96916320	96917286	306	967	Exon	-18187	ENSG00000168754	FAM178B	family with sequence similarity 178 member B
chr10	1957836	1960964	306	3129	Exon	53228	NA	LINC00700	long intergenic non-protein coding RNA 700
chr17	78315508	78317023	306	1516	Exon	-37016	ENSG00000204277	LINC01993	long intergenic non-protein coding RNA 1993
chr7	56447387	56448453	306	1067	Promoter	0	NA	LOC650226	ankyrin repeat domain 26 pseudogene
chr8	98940722	98941484	306	763	Intron	1087	ENSG00000104375	STK3	serine/threonine kinase 3
chr9	136108954	136110312	306	1359	Exon	7962	ENSG00000238227	TMEM250	transmembrane protein 250
chr12	55972560	55973546	305	987	Promoter	0	ENSG00000185664	PMEL	premelanosome protein
chr19	38173537	38174527	305	991	Promoter	0	ENSG00000105738	SIPA1L3	signal induced proliferation associated 1 like 3
chr17	73304837	73306205	304	1369	Intron	3993	ENSG00000179604	CDC42EP4	CDC42 effector protein 4
chr11	65416218	65418147	304	1930	Distal Intergenic	-4651	ENSG00000245532	NEAT1	nuclear paraspeckle assembly transcript 1
chr16	89191721	89192593	304	873	Exon	6247	ENSG00000259803	SLC22A31	solute carrier family 22 member 31
chr11	59106494	59107990	302	1497	Promoter	0	ENSG00000189057	FAM111B	family with sequence similarity 111 member B
chr5	94691733	94695557	302	3825	Promoter	0	ENSG00000133302	SLF1	SMC5-SMC6 complex localization factor 1
chr20	49979019	49979688	302	670	Distal Intergenic	-3292	ENSG00000124216	SNAI1	snail family transcriptional repressor 1
chr8	122244347	122245121	300	775	Distal Intergenic	183430	NA	SMILR	smooth muscle induced lncRNA, enhancer of proliferation
chr4	7970091	7971673	299	1583	Intron	11759	ENSG00000163995	ABLIM2	actin binding LIM protein family member 2
chr2	236567676	236569231	299	1556	Promoter	0	ENSG00000144476	ACKR3	atypical chemokine receptor 3
chr17	46578827	46579657	299	831	Promoter	0	ENSG00000228696	ARL17B	ADP ribosylation factor like GTPase 17B
chr7	101932105	101935092	299	2988	Promoter	0	ENSG00000257923	CUX1	cut like homeobox 1
chr19	46660541	46661189	299	649	Promoter	0	ENSG00000197380	DACT3	dishevelled binding antagonist of beta catenin 3
chr10	77855489	77857507	299	2019	Exon	11684	ENSG00000151208	DLG5	discs large MAGUK scaffold protein 5
chr14	72894389	72894972	299	584	Promoter	-273	ENSG00000205683	DPF3	double PHD fingers 3
chr19	48333165	48333918	299	754	3' UTR	3895	ENSG00000142227	EMP3	epithelial membrane protein 3
chr11	22624779	22625905	299	1127	Promoter	0	ENSG00000183161	FANCF	FA complementation group F
chr2	73268645	73269995	299	1351	Promoter	0	ENSG00000163013	FBXO41	F-box protein 41
chr4	48780581	48781246	299	666	Promoter	-259	ENSG00000075539	FRYL	FRY like transcription coactivator
chr19	19384744	19385477	299	734	Promoter	-349	ENSG00000167491	GATAD2A	GATA zinc finger domain containing 2A
chr5	51382703	51383824	299	1122	Promoter	0	ENSG00000016082	ISL1	ISL LIM homeobox 1
chr6	28657561	28659306	299	1746	Distal Intergenic	-8495	ENSG00000235570	LINC00533	long intergenic non-protein coding RNA 533
chr2	241881146	241881604	299	459	Promoter	0	ENSG00000233806	LINC01237	long intergenic non-protein coding RNA 1237
chr21	7613736	7614225	299	490	Distal Intergenic	61441	ENSG00000277991	LOC102723360	uncharacterized LOC102723360
chr4	102430392	102431539	299	1148	Promoter	0	NA	LOC105377621	uncharacterized LOC105377621
chr3	66500563	66501083	299	521	Promoter	0	ENSG00000144749	LRIG1	leucine rich repeats and immunoglobulin like domains 1
chr10	27252521	27253167	299	647	Promoter	-728	ENSG00000230445	LRRC37A6P	leucine rich repeat containing 37 member A6, pseudogene
chr19	19364484	19365123	299	640	Distal Intergenic	9341	ENSG00000129933	MAU2	MAU2 sister chromatid cohesion factor
chr11	122439481	122441050	299	1570	Intron	12639	ENSG00000255248	MIR100HG	mir-100-let-7a-2-mir-125b-1 cluster host gene
chr9	63703504	63704470	299	967	Exon	-115104	ENSG00000266017	MIR4477B	microRNA 4477b
chr4	24317889	24323318	299	5430	Distal Intergenic	196972	ENSG00000207697	MIR573	microRNA 573
chr3	69838616	69840811	299	2196	Exon	-25413	ENSG00000187098	MITF	melanocyte inducing transcription factor
chr9	110125386	110126561	299	1176	Promoter	0	ENSG00000157654	PALM2AKAP2	PALM2 and AKAP2 fusion
chr8	22223062	22225071	299	2010	Exon	2622	ENSG00000168490	PHYHIP	phytanoyl-CoA 2-hydroxylase interacting protein
chr14	23300490	23301675	299	1186	Promoter	0	ENSG00000235194	PPP1R3E	protein phosphatase 1 regulatory subunit 3E
chr11	447838	448903	299	1066	Promoter	0	ENSG00000174915	PTDSS2	phosphatidylserine synthase 2
chr14	34546109	34546712	299	604	Promoter	-2	ENSG00000206737	RNVU1-18	RNA, variant U1 small nuclear 18
chr11	65652273	65653225	299	953	Downstream	1991	ENSG00000213445	SIPA1	signal-induced proliferation-associated 1
chr7	129501856	129502885	299	1030	Promoter	0	ENSG00000240204	SMKR1	small lysine rich protein 1
chr17	47850668	47851677	299	1010	Promoter	0	ENSG00000189120	SP6	Sp6 transcription factor
chr21	9042223	9043550	299	1328	Distal Intergenic	30059	ENSG00000188681	TEKT4P2	tektin 4 pseudogene 2
chr16	19417814	19420125	299	2312	Promoter	0	ENSG00000103534	TMC5	transmembrane channel like 5
chr8	28401349	28401967	299	619	Intron	-14889	ENSG00000186918	ZNF395	zinc finger protein 395
chr19	9537598	9538925	299	1328	Promoter	0	ENSG00000278611	ZNF426-DT	ZNF426 divergent transcript
chr12	49347275	49348476	298	1202	Promoter	0	ENSG00000178401	DNAJC22	DnaJ heat shock protein family (Hsp40) member C22
chr17	28710443	28711870	298	1428	Promoter	0	ENSG00000167525	PROCA1	protein interacting with cyclin A1
chr1	144546527	144547417	298	891	Distal Intergenic	4526	ENSG00000278099	RNVU1-2A	RNA, variant U1 small nuclear 2A
chr5	159773014	159773903	297	890	Intron	97481	ENSG00000253311	LINC01847	long intergenic non-protein coding RNA 1847
chr7	76291801	76292588	297	788	Distal Intergenic	9187	ENSG00000177679	SRRM3	serine/arginine repetitive matrix 3
chr6	149963439	149964252	297	814	Promoter	0	ENSG00000111981	ULBP1	UL16 binding protein 1
chr11	95107027	95108222	296	1196	Intron	17181	ENSG00000149218	ENDOD1	endonuclease domain containing 1
chr1	143905062	143905927	296	866	Promoter	0	ENSG00000273213	H3-2	H3.2 histone (putative)
chr16	87777084	87779170	296	2087	Promoter	0	NA	LOC102724467	uncharacterized LOC102724467
chr6	27287912	27288639	296	728	Intron	23531	ENSG00000158553	POM121L2	POM121 transmembrane nucleoporin like 2
chr17	81527448	81528881	295	1434	Promoter	0	ENSG00000186765	FSCN2	fascin actin-bundling protein 2, retinal
chr15	89358653	89359235	295	583	Exon	-2344	ENSG00000255571	MIR9-3HG	MIR9-3 host gene
chr8	143985822	143986827	295	1006	Promoter	0	ENSG00000178685	PARP10	poly(ADP-ribose) polymerase family member 10
chr7	100626683	100627158	295	476	3' UTR	446	ENSG00000106327	TFR2	transferrin receptor 2
chr1	247103737	247104474	295	738	Promoter	0	ENSG00000188295	ZNF669	zinc finger protein 669
chr17	41666727	41667140	294	414	Exon	-21745	ENSG00000173812	EIF1	eukaryotic translation initiation factor 1
chr2	58251523	58251792	294	270	Exon	-10151	ENSG00000115392	FANCL	FA complementation group L
chr11	96243140	96244020	294	881	Intron	-97418	ENSG00000266192	MIR1260B	microRNA 1260b
chr1	154970094	154972803	294	2710	Promoter	0	ENSG00000160691	SHC1	SHC adaptor protein 1
chr17	75091029	75091994	294	966	Intron	867	ENSG00000170190	SLC16A5	solute carrier family 16 member 5
chr17	78352598	78353920	294	1323	Downstream	6157	ENSG00000184557	SOCS3	suppressor of cytokine signaling 3
chr19	12757510	12758230	293	721	3' UTR	1651	ENSG00000039987	BEST2	bestrophin 2
chr12	19620389	19620872	292	484	Intron	120260	ENSG00000139154	AEBP2	AE binding protein 2
chr17	55264887	55265318	291	432	Promoter	0	ENSG00000108924	HLF	HLF transcription factor, PAR bZIP family member
chr13	114019438	114020293	291	856	Intron	15900	ENSG00000185989	RASA3	RAS p21 protein activator 3
chr11	57498902	57499684	291	783	Promoter	0	ENSG00000149150	SLC43A1	solute carrier family 43 member 1
chr20	50320675	50321849	290	1175	Promoter	0	ENSG00000233077	LINC01271	long intergenic non-protein coding RNA 1271
chr17	45171178	45173887	290	2710	Promoter	0	ENSG00000267288	LOC105371795	uncharacterized LOC105371795
chr17	82497307	82497875	290	569	Distal Intergenic	12499	ENSG00000141562	NARF	nuclear prelamin A recognition factor
chr19	17873620	17874201	290	582	Exon	1675	ENSG00000105641	SLC5A5	solute carrier family 5 member 5
chr5	142712893	142713578	289	686	Distal Intergenic	-2651	ENSG00000236714	LINC01844	long intergenic non-protein coding RNA 1844
chr18	49020452	49021890	289	1439	Distal Intergenic	-1813	ENSG00000264269	LOC100129878	uncharacterized LOC100129878
chr1	44731508	44732619	289	1112	Promoter	-338	ENSG00000200169	RNU5D-1	RNA, U5D small nuclear 1
chr17	44307800	44308721	289	922	Promoter	0	NA	RUNDC3A-AS1	RUNDC3A antisense RNA 1
chr7	54809005	54812083	289	3079	Exon	-49031	ENSG00000132432	SEC61G	SEC61 translocon gamma subunit
chr7	112939175	112940269	288	1095	Promoter	0	ENSG00000164603	BMT2	base methyltransferase of 25S rRNA 2 homolog
chr10	32979872	32981795	288	1924	Intron	10668	ENSG00000150093	ITGB1	integrin subunit beta 1
chr6	28383270	28383819	288	550	Intron	15912	ENSG00000158691	ZSCAN12	zinc finger and SCAN domain containing 12
chr10	70672112	70672840	287	729	Promoter	0	ENSG00000138316	ADAMTS14	ADAM metallopeptidase with thrombospondin type 1 motif 14
chr12	99984413	99985261	287	849	Promoter	0	ENSG00000185046	ANKS1B	ankyrin repeat and sterile alpha motif domain containing 1B
chr6	32972435	32975150	287	2716	Promoter	0	ENSG00000204256	BRD2	bromodomain containing 2
chr6	26440164	26441204	287	1041	Promoter	0	ENSG00000111801	BTN3A3	butyrophilin subfamily 3 member A3
chr1	1078671	1080609	287	1939	Downstream	3463	ENSG00000131591	C1orf159	chromosome 1 open reading frame 159
chr2	201257341	201259236	287	1896	Promoter	0	ENSG00000064012	CASP8	caspase 8
chr4	15479184	15480287	287	1104	Promoter	0	ENSG00000048342	CC2D2A	coiled-coil and C2 domain containing 2A
chr10	69801365	69802361	287	997	Promoter	0	ENSG00000197467	COL13A1	collagen type XIII alpha 1 chain
chr16	22191069	22191711	287	643	3' UTR	-14567	ENSG00000103319	EEF2K	eukaryotic elongation factor 2 kinase
chr19	48325179	48326273	287	1095	Promoter	0	ENSG00000142227	EMP3	epithelial membrane protein 3
chr16	30657455	30658014	287	560	Promoter	-417	ENSG00000156860	FBRS	fibrosin
chr6	30489558	30490175	287	618	Promoter	46	ENSG00000204592	HLA-E	major histocompatibility complex, class I, E
chr5	94470177	94471731	287	1555	Exon	5453	ENSG00000185261	KIAA0825	KIAA0825
chr19	55338869	55339286	287	418	Promoter	-567	ENSG00000133247	KMT5C	lysine methyltransferase 5C
chrX	149539527	149540059	287	533	Promoter	0	ENSG00000241769	LINC00893	long intergenic non-protein coding RNA 893
chr1	21428063	21428819	287	757	Exon	-11309	ENSG00000142794	NBPF3	NBPF member 3
chr14	20631540	20632980	287	1441	Distal Intergenic	8711	ENSG00000181803	OR6S1	olfactory receptor family 6 subfamily S member 1
chr1	36450179	36451002	287	824	Promoter	0	ENSG00000116885	OSCP1	organic solute carrier partner 1
chr18	80246899	80247837	287	939	Promoter	0	ENSG00000178184	PARD6G	par-6 family cell polarity regulator gamma
chr7	154927855	154929452	287	1598	Promoter	0	NA	PAXIP1-AS2	PAXIP1 antisense RNA 2
chrX	76144679	76146247	287	1569	Distal Intergenic	-26793	ENSG00000102390	PBDC1	polysaccharide biosynthesis domain containing 1
chr8	27311647	27312294	287	648	Promoter	18	ENSG00000120899	PTK2B	protein tyrosine kinase 2 beta
chr14	20613752	20615082	287	1331	Distal Intergenic	-3868	ENSG00000173464	RNASE11	ribonuclease A family member 11 (inactive)
chr17	385682	386384	287	703	Promoter	0	ENSG00000181031	RPH3AL	rabphilin 3A like (without C2 domains)
chr19	4597798	4598664	287	867	Distal Intergenic	-38114	ENSG00000167680	SEMA6B	semaphorin 6B
chr21	6140199	6142777	287	2579	Distal Intergenic	29029	ENSG00000275993	SIK1B	salt inducible kinase 1B (putative)
chr6	33425221	33426414	287	1194	Promoter	0	ENSG00000197283	SYNGAP1	synaptic Ras GTPase activating protein 1
chr14	77181583	77182382	287	800	Promoter	0	ENSG00000165548	TMEM63C	transmembrane protein 63C
chr22	43187682	43188286	287	605	Promoter	-548	ENSG00000100304	TTLL12	tubulin tyrosine ligase like 12
chr4	102828219	102829325	287	1107	Promoter	-60	ENSG00000109332	UBE2D3	ubiquitin conjugating enzyme E2 D3
chr1	27959172	27960544	287	1373	Promoter	0	ENSG00000158156	XKR8	XK related 8
chr20	47354461	47359202	287	4742	Promoter	0	ENSG00000101040	ZMYND8	zinc finger MYND-type containing 8
chr19	52171034	52172011	287	978	Promoter	0	ENSG00000196267	ZNF836	zinc finger protein 836
chr16	80844974	80846830	286	1857	Promoter	0	ENSG00000260896	ARLNC1	androgen receptor regulated long noncoding RNA 1
chr17	45230811	45232001	285	1191	Promoter	0	ENSG00000184922	FMNL1	formin like 1
chr7	128890724	128891382	285	659	Exon	-9801	ENSG00000135253	KCP	kielin cysteine rich BMP regulator
chr6	36423519	36424659	285	1141	Intron	-18108	ENSG00000112078	KCTD20	potassium channel tetramerization domain containing 20
chr1	206722532	206724251	285	1720	Intron	-4683	ENSG00000162889	MAPKAPK2	MAPK activated protein kinase 2
chr10	49761941	49762438	285	498	Promoter	0	ENSG00000197444	OGDHL	oxoglutarate dehydrogenase like
chr13	114063648	114065788	285	2141	Intron	-27455	ENSG00000185989	RASA3	RAS p21 protein activator 3
chr3	125968884	125969732	285	849	Promoter	0	ENSG00000114547	ROPN1B	rhophilin associated tail protein 1B
chrX	135003712	135004715	285	1004	Distal Intergenic	12721	ENSG00000184785	SMIM10	small integral membrane protein 10
chr3	196336748	196339018	285	2271	Promoter	0	NA	TM4SF19-TCTEX1D2	TM4SF19-TCTEX1D2 readthrough (NMD candidate)
chr8	124450379	124451612	285	1234	Promoter	0	ENSG00000183665	TRMT12	tRNA methyltransferase 12 homolog
chr3	5026271	5027041	284	771	Distal Intergenic	-45857	ENSG00000235831	BHLHE40-AS1	BHLHE40 antisense RNA 1
chr10	8053541	8054720	284	1180	Promoter	0	ENSG00000107485	GATA3	GATA binding protein 3
chr7	107167037	107168553	284	1517	Promoter	-408	ENSG00000105856	HBP1	HMG-box transcription factor 1
chr10	46398045	46399607	284	1563	Promoter	0	ENSG00000285294	LINC00842	long intergenic non-protein coding RNA 842
chr6	27630634	27631496	284	863	Distal Intergenic	-62539	ENSG00000281706	LINC01012	long intergenic non-protein coding RNA 1012
chr22	12166447	12167013	284	567	Distal Intergenic	338924	NA	LOC102723769	uncharacterized LOC102723769
chr19	38596259	38596859	284	601	Promoter	0	ENSG00000267291	LOC105372397	uncharacterized LOC105372397
chr7	23490459	23491433	284	975	Promoter	0	ENSG00000232818	RPS2P32	ribosomal protein S2 pseudogene 32
chr6	10425782	10427276	284	1495	Exon	-6123	ENSG00000137203	TFAP2A	transcription factor AP-2 alpha
chr1	116418059	116418977	283	919	Promoter	0	ENSG00000203865	ATP1A1-AS1	ATP1A1 antisense RNA 1
chr7	139483499	139484416	283	918	Promoter	0	ENSG00000188883	KLRG2	killer cell lectin like receptor G2
chr4	49105153	49105624	282	472	Distal Intergenic	76461	ENSG00000109182	CWH43	cell wall biogenesis 43 C-terminal homolog
chr5	24269549	24272055	281	2507	Exon	220908	ENSG00000040731	CDH10	cadherin 10
chr10	35195096	35197192	281	2097	Promoter	0	ENSG00000095794	CREM	cAMP responsive element modulator
chr11	9363933	9364413	281	481	Distal Intergenic	-20239	ENSG00000205339	IPO7	importin 7
chr11	67482588	67483814	280	1227	Promoter	0	ENSG00000110711	AIP	aryl hydrocarbon receptor interacting protein
chr5	95834669	95835389	280	721	Exon	-2856	ENSG00000236882	LINC01554	long intergenic non-protein coding RNA 1554
chr17	40113382	40114021	280	640	Exon	-7950	ENSG00000188895	MSL1	MSL complex subunit 1
chr10	5446550	5448742	280	2193	Promoter	0	ENSG00000173848	NET1	neuroepithelial cell transforming 1
chr9	41074152	41075001	280	850	Promoter	0	ENSG00000277778	PGM5P2	phosphoglucomutase 5 pseudogene 2
chr12	51590497	51591521	280	1025	Promoter	0	ENSG00000196876	SCN8A	sodium voltage-gated channel alpha subunit 8
chr15	34316703	34319182	280	2480	Promoter	0	ENSG00000140199	SLC12A6	solute carrier family 12 member 6
chr17	35393669	35394507	280	839	Distal Intergenic	-19968	ENSG00000172716	SLFN11	schlafen family member 11
chr20	45833497	45835056	280	1560	Promoter	0	ENSG00000101470	TNNC2	troponin C2, fast skeletal type
chr16	33128486	33129825	280	1340	Exon	-63834	ENSG00000261509	TP53TG3B	TP53 target 3B
chr5	53481588	53482439	279	852	Promoter	-255	ENSG00000134363	FST	follistatin
chr6	27651054	27651805	279	752	Distal Intergenic	-42230	ENSG00000281706	LINC01012	long intergenic non-protein coding RNA 1012
chr11	75768161	75769192	279	1032	Promoter	0	ENSG00000247867	LOC283214	uncharacterized LOC283214
chr17	82031708	82032383	279	676	Promoter	0	ENSG00000169750	RAC3	Rac family small GTPase 3
chr11	5684100	5685058	279	959	Promoter	0	ENSG00000132256	TRIM5	tripartite motif containing 5
chr7	5562265	5564873	278	2609	Promoter	0	ENSG00000075624	ACTB	actin beta
chr1	210292173	210293370	277	1198	Distal Intergenic	-34882	ENSG00000054392	HHAT	hedgehog acyltransferase
chr7	1505782	1506422	277	641	Distal Intergenic	-1393	ENSG00000164880	INTS1	integrator complex subunit 1
chr19	14118210	14118757	277	548	Promoter	-126	ENSG00000072062	PRKACA	protein kinase cAMP-activated catalytic subunit alpha
chr1	119631248	119632183	277	936	Intron	16083	ENSG00000143067	ZNF697	zinc finger protein 697
chr14	67619329	67620328	276	1000	Promoter	0	ENSG00000081181	ARG2	arginase 2
chr12	110431488	110431910	276	423	Intron	5389	ENSG00000111229	ARPC3	actin related protein 2/3 complex subunit 3
chr17	7177610	7177997	276	388	Promoter	0	ENSG00000141505	ASGR1	asialoglycoprotein receptor 1
chr12	120087262	120087746	276	485	Intron	-3009	ENSG00000135127	BICDL1	BICD family like cargo adaptor 1
chr19	48255178	48256136	276	959	Promoter	0	ENSG00000268001	CARD8-AS1	CARD8 antisense RNA 1
chr4	104490788	104491991	276	1204	Promoter	0	ENSG00000245384	CXXC4-AS1	CXXC4 antisense RNA 1
chr1	11478929	11479506	276	578	Promoter	0	ENSG00000204624	DISP3	dispatched RND transporter family member 3
chr6	151763631	151765028	276	1398	Intron	-39403	ENSG00000091831	ESR1	estrogen receptor 1
chr19	16889776	16890549	276	774	3' UTR	586	ENSG00000127533	F2RL3	F2R like thrombin or trypsin receptor 3
chr5	171450391	171451405	276	1015	Intron	30744	ENSG00000156427	FGF18	fibroblast growth factor 18
chr22	24603015	24604059	276	1045	Promoter	0	ENSG00000100031	GGT1	gamma-glutamyltransferase 1
chr6	27813929	27814749	276	821	Promoter	0	ENSG00000276368	H2AC14	H2A clustered histone 14
chr3	57169934	57170379	276	446	Promoter	0	ENSG00000144730	IL17RD	interleukin 17 receptor D
chr9	122213522	122214644	276	1123	Promoter	0	ENSG00000106852	LHX6	LIM homeobox 6
chr6	28634762	28635868	276	1107	Exon	13198	ENSG00000235570	LINC00533	long intergenic non-protein coding RNA 533
chr21	17454920	17455466	276	547	Distal Intergenic	13139	NA	LINC01549	long intergenic non-protein coding RNA 1549
chr14	22929789	22931173	276	1385	Intron	144	ENSG00000257285	LOC101926933	uncharacterized LOC101926933
chr21	5710002	5710845	276	844	Distal Intergenic	124224	ENSG00000277991	LOC102723360	uncharacterized LOC102723360
chr21	7142435	7142966	276	532	Distal Intergenic	61431	ENSG00000277991	LOC102723360	uncharacterized LOC102723360
chr21	6217011	6218471	276	1461	Exon	16721	ENSG00000277991	LOC102723360	uncharacterized LOC102723360
chr6	26576415	26577532	276	1118	Distal Intergenic	7091	ENSG00000284607	LOC105374988	uncharacterized LOC105374988
chr14	102524849	102526239	276	1391	Distal Intergenic	-13405	ENSG00000266015	MIR4309	microRNA 4309
chr3	123883927	123884852	276	926	Promoter	0	ENSG00000065534	MYLK	myosin light chain kinase
chr11	72039198	72042345	276	3148	Promoter	0	ENSG00000137497	NUMA1	nuclear mitotic apparatus protein 1
chr21	34525732	34526935	276	1204	Promoter	0	ENSG00000159200	RCAN1	regulator of calcineurin 1
chr19	49527375	49528461	276	1087	Promoter	0	ENSG00000142552	RCN3	reticulocalbin 3
chr6	72264373	72269255	276	4883	Exon	3674	ENSG00000079841	RIMS1	regulating synaptic membrane exocytosis 1
chr1	11909000	11909668	276	669	Exon	848	ENSG00000199347	RNU5E-1	RNA, U5E small nuclear 1
chr7	151276838	151277376	276	539	Promoter	76	ENSG00000082014	SMARCD3	SWI/SNF related, matrix associated, actin dependent regulator of chromatin, subfamily d, member 3
chr19	48363235	48363927	276	693	Promoter	0	ENSG00000161558	TMEM143	transmembrane protein 143
chr22	18528004	18529896	276	1893	Promoter	0	ENSG00000278558	TMEM191B	transmembrane protein 191B
chr11	1335902	1336548	276	647	Exon	26133	ENSG00000255153	TOLLIP-AS1	TOLLIP antisense RNA 1 (head to head)
chr7	76511723	76512446	276	724	Exon	188	ENSG00000243566	UPK3B	uroplakin 3B
chr14	75067989	75069783	276	1795	Promoter	0	ENSG00000119703	ZC2HC1C	zinc finger C2HC-type containing 1C
chr20	59152816	59154812	276	1997	Intron	29435	ENSG00000124203	ZNF831	zinc finger protein 831
chr19	40529064	40529683	275	620	Promoter	-805	ENSG00000160460	SPTBN4	spectrin beta, non-erythrocytic 4
chr4	129096039	129096752	274	714	Promoter	0	ENSG00000151470	C4orf33	chromosome 4 open reading frame 33
chr8	98293639	98294563	274	925	Promoter	0	ENSG00000104361	NIPAL2	NIPA like domain containing 2
chr20	5125809	5126586	274	778	Promoter	40	ENSG00000132646	PCNA	proliferating cell nuclear antigen
chr3	120621758	120623236	273	1479	Distal Intergenic	18571	ENSG00000113924	HGD	homogentisate 1,2-dioxygenase
chr17	76872606	76873921	273	1316	Promoter	0	ENSG00000167889	MGAT5B	alpha-1,6-mannosylglycoprotein 6-beta-N-acetylglucosaminyltransferase B
chrX	100928966	100929715	273	750	Promoter	0	ENSG00000182489	XKRX	XK related X-linked
chr15	40282538	40283218	272	681	Promoter	0	ENSG00000230778	ANKRD63	ankyrin repeat domain 63
chr19	35673157	35673740	272	584	Promoter	0	ENSG00000226510	UPK1A-AS1	UPK1A antisense RNA 1
chr5	27220345	27222779	271	2435	Intron	2631	ENSG00000250337	PURPL	p53 upregulated regulator of p53 levels
chr1	148402294	148402924	270	631	Promoter	0	NA	LOC100132057	phosphodiesterase 4D interacting protein pseudogene
chr8	102600623	102601635	270	1013	Distal Intergenic	49034	ENSG00000155087	ODF1	outer dense fiber of sperm tails 1
chr16	3190967	3191988	270	1022	Exon	2755	ENSG00000168124	OR1F1	olfactory receptor family 1 subfamily F member 1
chr12	49234613	49235238	270	626	Intron	6570	ENSG00000167553	TUBA1C	tubulin alpha 1c
chr20	63973665	63974040	270	376	Downstream	-3735	ENSG00000196700	ZNF512B	zinc finger protein 512B
chr15	74598424	74598936	269	513	Exon	7237	ENSG00000179361	ARID3B	AT-rich interaction domain 3B
chr19	3987997	3988445	269	449	Distal Intergenic	-2534	ENSG00000167658	EEF2	eukaryotic translation elongation factor 2
chr1	1012834	1014255	269	1422	Promoter	0	ENSG00000187608	ISG15	ISG15 ubiquitin like modifier
chr15	48975623	48976384	269	762	Distal Intergenic	-11704	ENSG00000185634	SHC4	SHC adaptor protein 4
chr12	54258859	54260510	268	1652	Promoter	0	ENSG00000094916	CBX5	chromobox 5
chr12	52307989	52308975	268	987	3' UTR	6124	ENSG00000170442	KRT86	keratin 86
chr12	120289967	120291038	268	1072	Downstream	865	ENSG00000202538	RNU4-2	RNA, U4 small nuclear 2
chr19	13207066	13208066	267	1001	3' UTR	6485	ENSG00000141837	CACNA1A	calcium voltage-gated channel subunit alpha1 A
chr10	18340519	18342045	267	1527	Promoter	0	ENSG00000165995	CACNB2	calcium voltage-gated channel auxiliary subunit beta 2
chr20	51760767	51762123	266	1357	Intron	6205	ENSG00000054793	ATP9A	ATPase phospholipid transporting 9A (putative)
chr7	28853888	28854653	266	766	Distal Intergenic	44479	ENSG00000146592	CREB5	cAMP responsive element binding protein 5
chr12	75390391	75391693	266	1303	Promoter	0	ENSG00000180481	GLIPR1L2	GLIPR1 like 2
chr15	40589927	40590275	266	349	Distal Intergenic	-3745	ENSG00000137812	KNL1	kinetochore scaffold 1
chr17	82297001	82298933	266	1933	Distal Intergenic	-4187	ENSG00000265692	LINC01970	long intergenic non-protein coding RNA 1970
chr11	38336060	38337259	266	1200	Distal Intergenic	309083	ENSG00000255175	LINC02759	long intergenic non-protein coding RNA 2759
chr1	201888406	201889078	266	673	Promoter	0	ENSG00000198892	SHISA4	shisa family member 4
chr7	139103906	139105375	266	1470	Intron	3979	ENSG00000105939	ZC3HAV1	zinc finger CCCH-type containing, antiviral 1
chr5	16508530	16509060	265	531	Promoter	0	ENSG00000154153	RETREG1	reticulophagy regulator 1
chr20	63835284	63835893	265	610	Distal Intergenic	-3246	ENSG00000130584	ZBTB46	zinc finger and BTB domain containing 46
chr17	8062108	8063373	264	1266	Distal Intergenic	10922	ENSG00000179477	ALOX12B	arachidonate 12-lipoxygenase, 12R type
chr17	45425096	45425686	264	591	Promoter	0	ENSG00000159314	ARHGAP27	Rho GTPase activating protein 27
chr1	16206074	16206509	264	436	Promoter	17	ENSG00000142632	ARHGEF19	Rho guanine nucleotide exchange factor 19
chr16	66426776	66427672	264	897	Promoter	0	ENSG00000166546	BEAN1	brain expressed associated with NEDD4 1
chr10	71376989	71377552	264	564	Intron	-19368	ENSG00000107736	CDH23	cadherin related 23
chr16	22195819	22196504	264	686	Distal Intergenic	-9774	ENSG00000103319	EEF2K	eukaryotic elongation factor 2 kinase
chr14	64338901	64339408	264	508	Promoter	-262	ENSG00000140009	ESR2	estrogen receptor 2
chr4	88820569	88824087	264	3519	Promoter	0	ENSG00000138640	FAM13A	family with sequence similarity 13 member A
chr6	30743076	30744562	264	1487	Promoter	0	ENSG00000228022	HCG20	HLA complex group 20
chr14	106481546	106483377	264	1832	Promoter	0	ENSG00000270816	LINC00221	long intergenic non-protein coding RNA 221
chr5	177938972	177940097	264	1126	Promoter	0	NA	LOC100128340	uncharacterized LOC100128340
chr12	68364662	68365628	264	967	Intron	-32281	ENSG00000111554	MDM1	Mdm1 nuclear protein
chr19	47515562	47516038	264	477	Promoter	-471	ENSG00000105402	NAPA	NSF attachment protein alpha
chr1	201259440	201260389	264	950	Distal Intergenic	-23063	ENSG00000081277	PKP1	plakophilin 1
chr19	48874079	48875843	264	1765	3' UTR	1658	ENSG00000087074	PPP1R15A	protein phosphatase 1 regulatory subunit 15A
chr6	31620736	31621951	264	1216	Promoter	12	ENSG00000204469	PRRC2A	proline rich coiled-coil 2A
chr19	55216446	55217711	264	1266	Exon	-6940	ENSG00000080031	PTPRH	protein tyrosine phosphatase receptor type H
chr16	28935824	28936561	264	738	Promoter	0	ENSG00000177548	RABEP2	rabaptin, RAB GTPase binding effector protein 2
chr6	33298367	33299308	264	942	Promoter	0	ENSG00000237441	RGL2	ral guanine nucleotide dissociation stimulator like 2
chr14	32203279	32204218	264	940	Promoter	-10	ENSG00000201654	RNU6-7	RNA, U6 small nuclear 7
chr17	77287002	77289716	264	2715	Promoter	0	ENSG00000184640	SEPTIN9	septin 9
chr6	160272541	160275053	264	2513	Exon	2585	ENSG00000112499	SLC22A2	solute carrier family 22 member 2
chr9	2157963	2159103	264	1141	Promoter	0	ENSG00000080503	SMARCA2	SWI/SNF related, matrix associated, actin dependent regulator of chromatin, subfamily a, member 2
chr8	22561163	22562456	264	1294	Exon	232	ENSG00000120896	SORBS3	sorbin and SH3 domain containing 3
chr4	182243134	182245224	264	2091	Promoter	0	ENSG00000218336	TENM3	teneurin transmembrane protein 3
chr2	231604086	231605417	264	1332	Distal Intergenic	11222	ENSG00000177673	TEX44	testis expressed 44
chr2	628648	629288	264	641	Distal Intergenic	41687	ENSG00000151353	TMEM18	transmembrane protein 18
chr22	21467354	21469177	264	1824	Promoter	0	ENSG00000206140	TMEM191C	transmembrane protein 191C
chr13	23578778	23579369	264	592	Promoter	0	ENSG00000127863	TNFRSF19	TNF receptor superfamily member 19
chr11	4607601	4608230	264	630	Promoter	0	ENSG00000167333	TRIM68	tripartite motif containing 68
chr4	188159980	188161040	264	1061	Exon	16317	ENSG00000184108	TRIML1	tripartite motif family like 1
chr2	95159216	95160012	264	797	Promoter	0	ENSG00000144026	ZNF514	zinc finger protein 514
chr19	43532473	43533906	264	1434	Promoter	0	ENSG00000176472	ZNF575	zinc finger protein 575
chr19	52734254	52735156	264	903	Promoter	0	ENSG00000213020	ZNF611	zinc finger protein 611
chrX	15738201	15738626	263	426	Promoter	0	ENSG00000169239	CA5B	carbonic anhydrase 5B
chr10	6737252	6739007	263	1756	Promoter	0	ENSG00000238266	LINC00707	long intergenic non-protein coding RNA 707
chr2	64917833	64918582	263	750	Intron	-12696	NA	LINC02245	long intergenic non-protein coding RNA 2245
chr6	109455281	109456244	263	964	Promoter	0	ENSG00000135596	MICAL1	microtubule associated monooxygenase, calponin and LIM domain containing 1
chr17	81419224	81420559	263	1336	Intron	-18446	ENSG00000266392	MIR4740	microRNA 4740
chr19	17605551	17606371	263	821	3' UTR	5789	ENSG00000130477	UNC13A	unc-13 homolog A
chr3	114623230	114625270	263	2041	Promoter	0	ENSG00000181722	ZBTB20	zinc finger and BTB domain containing 20
chr17	44779135	44779661	262	527	3' UTR	3577	ENSG00000073670	ADAM11	ADAM metallopeptidase domain 11
chr6	52881963	52882556	262	594	Distal Intergenic	23266	ENSG00000174156	GSTA3	glutathione S-transferase alpha 3
chr17	7019336	7020297	262	962	Promoter	0	ENSG00000267532	MIR497HG	mir-497-195 cluster host gene
chr16	56643143	56643851	262	709	Promoter	0	NA	MT1DP	metallothionein 1D, pseudogene
chr20	53915477	53916186	261	710	Distal Intergenic	-39920	NA	SUMO1P1	SUMO1 pseudogene 1
chr9	16703951	16705058	259	1108	Promoter	24	ENSG00000173068	BNC2	basonuclin 2
chr8	101025842	101027533	259	1692	Distal Intergenic	-7335	ENSG00000248599	FLJ42969	uncharacterized LOC441374
chr3	13451167	13452852	259	1686	Distal Intergenic	-26872	ENSG00000163517	HDAC11	histone deacetylase 11
chr12	124922934	124924220	259	1287	Distal Intergenic	-5566	ENSG00000150991	UBC	ubiquitin C
chr3	42159615	42160456	258	842	Promoter	0	ENSG00000182606	TRAK1	trafficking kinesin protein 1
chr19	38387569	38388035	257	467	Promoter	0	ENSG00000179168	GGN	gametogenetin
chr9	93952889	93956135	256	3247	Promoter	0	ENSG00000235601	BARX1-DT	BARX1 divergent transcript
chr7	130293055	130294848	256	1794	Promoter	0	ENSG00000128510	CPA4	carboxypeptidase A4
chr19	2602167	2603765	256	1599	Intron	-26950	ENSG00000277904	MIR7850	microRNA 7850
chr19	12995178	12996186	256	1009	Promoter	0	ENSG00000008441	NFIX	nuclear factor I X
chr3	15793756	15798468	255	4713	Promoter	0	ENSG00000206560	ANKRD28	ankyrin repeat domain 28
chr18	11946887	11948252	255	1366	Distal Intergenic	-32773	ENSG00000141401	IMPA2	inositol monophosphatase 2
chr1	16534278	16535242	255	965	Exon	407	ENSG00000233421	LINC01783	long intergenic non-protein coding RNA 1783
chr11	65470560	65472150	255	1591	Distal Intergenic	15247	NA	LOC101927789	FAU, ubiquitin like and ribosomal protein S30 fusion pseudogene
chr1	143727567	143728663	255	1097	Downstream	907	ENSG00000206737	RNVU1-18	RNA, variant U1 small nuclear 18
chr11	57597748	57598416	255	669	Promoter	0	ENSG00000149131	SERPING1	serpin family G member 1
chr17	29785400	29786224	255	825	Intron	-23983	ENSG00000141298	SSH2	slingshot protein phosphatase 2
chr17	50909218	50910484	255	1267	Exon	-41240	ENSG00000141232	TOB1	transducer of ERBB2, 1
chr3	29280612	29283544	254	2933	Promoter	0	NA	RBMS3-AS3	RBMS3 antisense RNA 3
chr16	2159049	2159935	254	887	Intron	3220	ENSG00000131653	TRAF7	TNF receptor associated factor 7
chr11	68014471	68015656	253	1186	Promoter	0	ENSG00000006534	ALDH3B1	aldehyde dehydrogenase 3 family member B1
chr11	111812246	111814680	253	2435	Promoter	41	ENSG00000086848	ALG9	ALG9 alpha-1,2-mannosyltransferase
chr18	58576665	58579708	253	3044	Promoter	0	ENSG00000198796	ALPK2	alpha kinase 2
chr21	29476303	29476613	253	311	Intron	-19434	ENSG00000234293	BACH1-IT3	BACH1 intronic transcript 3
chr19	47331837	47334090	253	2254	Promoter	0	ENSG00000134830	C5AR2	complement component 5a receptor 2
chr19	3224594	3225042	253	449	Promoter	0	ENSG00000161082	CELF5	CUGBP Elav-like family member 5
chr19	3284704	3285281	253	578	Promoter	0	ENSG00000161082	CELF5	CUGBP Elav-like family member 5
chr14	34693244	34693835	253	592	Distal Intergenic	19931	ENSG00000165410	CFL2	cofilin 2
chr14	24051633	24052547	253	915	Promoter	0	ENSG00000215256	DHRS4-AS1	DHRS4 antisense RNA 1
chr14	99730091	99730502	253	412	Distal Intergenic	-7191	ENSG00000066629	EML1	EMAP like 1
chr1	26158988	26160089	253	1102	Promoter	0	ENSG00000197245	FAM110D	family with sequence similarity 110 member D
chrX	71095174	71096562	253	1389	Promoter	0	ENSG00000184481	FOXO4	forkhead box O4
chr6	27078604	27079112	253	509	Distal Intergenic	53638	ENSG00000124635	H2BC11	H2B clustered histone 11
chr17	21376445	21377496	253	1052	Promoter	88	ENSG00000184185	KCNJ12	potassium inwardly rectifying channel subfamily J member 12
chr7	2522467	2524224	253	1758	Promoter	0	ENSG00000106003	LFNG	LFNG O-fucosylpeptide 3-beta-N-acetylglucosaminyltransferase
chr2	78541021	78541939	253	919	Distal Intergenic	-250552	NA	LOC101927967	uncharacterized LOC101927967
chr21	6266083	6267155	253	1073	Exon	120	ENSG00000277067	LOC102724843	uncharacterized LOC102724843
chr19	48714602	48715110	253	509	Exon	1733	ENSG00000176909	MAMSTR	MEF2 activating motif and SAP domain containing transcriptional regulator
chr6	52285057	52285761	253	705	Promoter	-176	ENSG00000112118	MCM3	minichromosome maintenance complex component 3
chr22	26645042	26645478	253	437	Promoter	-933	ENSG00000225783	MIAT	myocardial infarction associated transcript
chr10	35641159	35642274	253	1116	Promoter	0	ENSG00000284265	MIR4683	microRNA 4683
chr2	177276636	177279225	253	2590	Intron	8552	ENSG00000116044	NFE2L2	nuclear factor, erythroid 2 like 2
chr6	32189579	32190140	253	562	Promoter	0	ENSG00000204304	PBX2	PBX homeobox 2
chrX	231420	231941	253	522	Distal Intergenic	-44381	ENSG00000182378	PLCXD1	phosphatidylinositol specific phospholipase C X domain containing 1
chr2	130128501	130129421	253	921	Promoter	0	ENSG00000196604	POTEF	POTE ankyrin domain family member F
chr19	53881865	53882548	253	684	Promoter	0	ENSG00000126583	PRKCG	protein kinase C gamma
chr2	231661953	231662343	253	391	Distal Intergenic	-44552	ENSG00000187514	PTMA	prothymosin alpha
chr4	185772400	185775486	253	3087	Promoter	0	ENSG00000154556	SORBS2	sorbin and SH3 domain containing 2
chr18	3411517	3414651	253	3135	Promoter	0	ENSG00000177426	TGIF1	TGFB induced factor homeobox 1
chr4	153204344	153205911	253	1568	Promoter	0	ENSG00000109654	TRIM2	tripartite motif containing 2
chr7	54546314	54547197	253	884	Promoter	0	ENSG00000170419	VSTM2A	V-set and transmembrane domain containing 2A
chr6	28597465	28598605	253	1141	Promoter	0	ENSG00000232040	ZBED9	zinc finger BED-type containing 9
chr19	51926868	51928130	253	1263	Promoter	0	ENSG00000176024	ZNF613	zinc finger protein 613
chr2	239274150	239277649	252	3500	Intron	20881	ENSG00000068024	HDAC4	histone deacetylase 4
chr10	2314561	2315685	252	1125	Promoter	0	NA	LINC00701	long intergenic non-protein coding RNA 701
chr7	1368859	1369288	252	430	Distal Intergenic	68323	ENSG00000164877	MICALL2	MICAL like 2
chr20	57718631	57719225	252	595	Distal Intergenic	-7095	ENSG00000124225	PMEPA1	prostate transmembrane protein, androgen induced 1
chr19	12825494	12826531	252	1038	3' UTR	3818	ENSG00000132026	RTBDN	retbindin
chr8	101108881	101109776	251	896	Distal Intergenic	37617	ENSG00000248599	FLJ42969	uncharacterized LOC441374
chr1	160099090	160099388	251	299	Promoter	-147	ENSG00000162729	IGSF8	immunoglobulin superfamily member 8
chr16	88921540	88922549	251	1010	Intron	-17240	ENSG00000205018	LOC100129697	uncharacterized LOC100129697
chr3	158671676	158672692	251	1017	Promoter	0	ENSG00000079257	LXN	latexin
chr1	145504834	145505886	251	1053	Distal Intergenic	85174	ENSG00000272150	NBPF25P	NBPF member 25, pseudogene
chr1	31181572	31182688	251	1117	3' UTR	5465	ENSG00000084628	NKAIN1	sodium/potassium transporting ATPase interacting 1
chrX	16882534	16883349	251	816	Distal Intergenic	-12120	ENSG00000102054	RBBP7	RB binding protein 7, chromatin remodeling factor
chr19	19081041	19082034	251	994	Intron	-13909	ENSG00000181035	SLC25A42	solute carrier family 25 member 42
chr9	6079814	6080367	250	554	Distal Intergenic	-64189	ENSG00000137040	RANBP6	RAN binding protein 6
chr1	93584038	93585200	249	1163	Promoter	0	ENSG00000137936	BCAR3	BCAR3 adaptor protein, NSP family member
chr16	90106530	90107053	249	524	Promoter	0	NA	FAM157C	family with sequence similarity 157 member C
chr2	177211152	177212447	249	1296	Promoter	-116	ENSG00000170144	HNRNPA3	heterogeneous nuclear ribonucleoprotein A3
chr5	173744018	173746286	249	2269	Promoter	0	ENSG00000253686	LINC01484	long intergenic non-protein coding RNA 1484
chr16	73232669	73233688	249	1020	Exon	-88222	NA	NA	NA
chr16	66872859	66873604	249	746	Promoter	0	ENSG00000159593	NAE1	NEDD8 activating enzyme E1 subunit 1
chr17	31487421	31488424	249	1004	Promoter	0	ENSG00000131242	RAB11FIP4	RAB11 family interacting protein 4
chr6	35093107	35094415	249	1309	Distal Intergenic	26630	ENSG00000124678	TCP11	t-complex 11
chr1	41484137	41484761	248	625	Promoter	0	ENSG00000127129	EDN2	endothelin 2
chr11	45922213	45923131	248	919	Promoter	0	ENSG00000165905	LARGE2	LARGE xylosyl- and glucuronyltransferase 2
chr13	110869372	110870955	248	1584	Promoter	0	ENSG00000255874	LINC00346	long intergenic non-protein coding RNA 346
chr19	18104133	18104902	247	770	Intron	-5189	ENSG00000096996	IL12RB1	interleukin 12 receptor subunit beta 1
chr17	18158235	18158822	247	588	Promoter	0	ENSG00000091536	MYO15A	myosin XVA
chr13	97432605	97433069	247	465	Exon	-1100	ENSG00000125249	RAP2A	RAP2A, member of RAS oncogene family
chr17	44007098	44007737	246	640	Exon	1050	ENSG00000161653	NAGS	N-acetylglutamate synthase
chr1	6963443	6964036	245	594	Intron	89387	ENSG00000171735	CAMTA1	calmodulin binding transcription activator 1
chr5	24643573	24645773	245	2201	Promoter	0	ENSG00000040731	CDH10	cadherin 10
chr16	10558054	10559293	245	1240	Promoter	0	ENSG00000213853	EMP2	epithelial membrane protein 2
chr20	62776147	62776919	245	773	Promoter	2	ENSG00000228705	LINC00659	long intergenic non-protein coding RNA 659
chr19	13850229	13851299	245	1071	Distal Intergenic	-7301	NA	LOC284454	uncharacterized LOC284454
chr5	96468105	96470963	245	2859	Intron	-33962	ENSG00000175426	PCSK1	proprotein convertase subtilisin/kexin type 1
chr17	50027111	50027718	245	608	Distal Intergenic	28021	ENSG00000246640	PICART1	p53 inducible cancer associated RNA transcript 1
chr18	23992730	23994429	245	1700	Promoter	0	ENSG00000168234	TTC39C	tetratricopeptide repeat domain 39C
chr11	111878205	111880247	244	2043	Promoter	0	ENSG00000137720	C11orf1	chromosome 11 open reading frame 1
chr22	46532515	46534041	244	1527	Exon	159	ENSG00000075275	CELSR1	cadherin EGF LAG seven-pass G-type receptor 1
chr7	155205519	155206583	244	1065	Distal Intergenic	-91193	ENSG00000186480	INSIG1	insulin induced gene 1
chr20	35263515	35264475	244	961	Exon	7581	ENSG00000088298	MMP24-AS1-EDEM2	MMP24-AS1-EDEM2 readthrough
chr16	628972	631662	244	2691	Promoter	0	ENSG00000127578	WFIKKN1	WAP, follistatin/kazal, immunoglobulin, kunitz and netrin domain containing 1
chr7	74480098	74481120	243	1023	Intron	-24872	ENSG00000006704	GTF2IRD1	GTF2I repeat domain containing 1
chr1	149938522	149939476	243	955	3' UTR	-1643	ENSG00000014914	MTMR11	myotubularin related protein 11
chr12	120224328	120225205	243	878	Promoter	0	ENSG00000089159	PXN	paxillin
chr7	66099681	66100977	242	1297	Intron	10442	ENSG00000126522	ASL	argininosuccinate lyase
chr1	6961861	6963076	242	1216	Intron	87805	ENSG00000171735	CAMTA1	calmodulin binding transcription activator 1
chr16	80750422	80751245	242	824	Intron	-15289	ENSG00000166446	CDYL2	chromodomain Y like 2
chr7	101363732	101364150	242	419	Intron	855	ENSG00000160963	COL26A1	collagen type XXVI alpha 1 chain
chr1	16960570	16961302	242	733	Exon	-4726	ENSG00000058453	CROCC	ciliary rootlet coiled-coil, rootletin
chr4	184267894	184268614	242	721	Distal Intergenic	-46664	ENSG00000164303	ENPP6	ectonucleotide pyrophosphatase/phosphodiesterase 6
chr19	45449595	45450812	242	1218	Promoter	0	ENSG00000012061	ERCC1	ERCC excision repair 1, endonuclease non-catalytic subunit
chr1	2199502	2200102	242	601	Promoter	0	ENSG00000162585	FAAP20	FA core complex associated protein 20
chr9	69324809	69325771	242	963	Promoter	0	ENSG00000135063	FAM189A2	family with sequence similarity 189 member A2
chr2	26178723	26179432	242	710	Intron	-1284	ENSG00000157833	GAREM2	GRB2 associated regulator of MAPK1 subtype 2
chr5	70415031	70416486	242	1456	Promoter	0	ENSG00000145736	GTF2H2	general transcription factor IIH subunit 2
chr11	2444749	2445368	242	620	Promoter	0	ENSG00000053918	KCNQ1	potassium voltage-gated channel subfamily Q member 1
chr20	62357929	62360190	242	2262	Intron	4916	ENSG00000228812	LAMA5-AS1	LAMA5 antisense RNA 1
chr21	43446645	43447876	242	1232	Promoter	44	ENSG00000188660	LINC00319	long intergenic non-protein coding RNA 319
chr14	105086892	105088322	242	1431	Distal Intergenic	-5287	NA	LINC02298	long intergenic non-protein coding RNA 2298
chr6	31399137	31401091	242	1955	Promoter	0	ENSG00000204520	MICA	MHC class I polypeptide-related sequence A
chr8	24999964	25000908	242	945	Exon	-42854	ENSG00000277586	NEFL	neurofilament light
chrX	18668	19106	242	439	Distal Intergenic	-257216	ENSG00000182378	PLCXD1	phosphatidylinositol specific phospholipase C X domain containing 1
chr2	131590971	131593137	242	2167	Promoter	0	NA	POTEKP	POTE ankyrin domain family member K, pseudogene
chr20	4592350	4592897	242	548	Distal Intergenic	-93453	ENSG00000171867	PRNP	prion protein
chr6	27235026	27235891	242	866	Distal Intergenic	-11810	ENSG00000112812	PRSS16	serine protease 16
chr2	231666100	231667342	242	1243	Distal Intergenic	-39553	ENSG00000187514	PTMA	prothymosin alpha
chr18	46333609	46334635	242	1027	Promoter	0	ENSG00000141622	RNF165	ring finger protein 165
chr6	33199740	33200753	242	1014	Promoter	0	ENSG00000204231	RXRB	retinoid X receptor beta
chr2	199455531	199456429	242	899	Promoter	0	ENSG00000119042	SATB2	SATB homeobox 2
chr2	218387607	218388225	242	619	3' UTR	-1740	ENSG00000018280	SLC11A1	solute carrier family 11 member 1
chr4	76830979	76831863	242	885	Distal Intergenic	66281	ENSG00000186212	SOWAHB	sosondowah ankyrin repeat domain family member B
chrX	48021067	48021881	242	815	Intron	13271	ENSG00000171478	SPACA5B	sperm acrosome associated 5B
chr19	1194217	1194973	242	757	Intron	-10832	ENSG00000118046	STK11	serine/threonine kinase 11
chr19	2977562	2978369	242	808	Promoter	0	ENSG00000104953	TLE6	TLE family member 6, subcortical maternal complex member
chr3	36907788	36908698	242	911	Promoter	0	ENSG00000168016	TRANK1	tetratricopeptide repeat and ankyrin repeat containing 1
chr19	49746446	49747018	242	573	Exon	360	ENSG00000126467	TSKS	testis specific serine kinase substrate
chr1	27503970	27504489	242	520	Distal Intergenic	-13803	ENSG00000158195	WASF2	WASP family member 2
chr19	43951176	43951689	242	514	Promoter	0	ENSG00000159905	ZNF221	zinc finger protein 221
chr14	102314225	102314754	242	530	Distal Intergenic	-2623	ENSG00000022976	ZNF839	zinc finger protein 839
chr7	27115134	27115861	241	728	Exon	-1289	ENSG00000105997	HOXA3	homeobox A3
chr1	228059761	228060121	241	361	3' UTR	16429	ENSG00000276255	LINC02809	long intergenic non-protein coding RNA 2809
chr17	75549337	75550093	241	757	Intron	3189	ENSG00000073350	LLGL2	LLGL scribble cell polarity complex component 2
chr21	6368628	6369705	240	1078	Distal Intergenic	80927	ENSG00000274276	CBSL	cystathionine beta-synthase like
chr11	99020499	99021238	240	740	Promoter	0	ENSG00000149972	CNTN5	contactin 5
chr5	172771523	172772698	240	1176	Promoter	-328	ENSG00000120129	DUSP1	dual specificity phosphatase 1
chr1	121020133	121021286	240	1154	Intron	21286	ENSG00000275585	LOC101929798	phosphodiesterase 4D interacting protein pseudogene
chr22	35350957	35351283	240	327	Distal Intergenic	6771	ENSG00000100284	TOM1	target of myb1 membrane trafficking protein
chr19	47598383	47600420	239	2038	Distal Intergenic	-7776	ENSG00000063169	BICRA	BRD4 interacting chromatin remodeling complex associated protein
chr1	7462826	7463871	239	1046	Intron	-73072	ENSG00000237728	CAMTA1-AS2	CAMTA1 antisense RNA 2
chr21	36429336	36431354	239	2019	Exon	29834	ENSG00000159259	CHAF1B	chromatin assembly factor 1 subunit B
chr1	41495994	41496827	239	834	Distal Intergenic	-11311	ENSG00000127129	EDN2	endothelin 2
chr3	194002674	194003903	239	1230	Promoter	0	ENSG00000214146	LINC02026	long intergenic non-protein coding RNA 2026
chr12	55414862	55415144	239	283	Distal Intergenic	-11110	ENSG00000185821	OR6C76	olfactory receptor family 6 subfamily C member 76
chr17	81049642	81050658	238	1017	Intron	-2704	ENSG00000175866	BAIAP2	BAR/IMD domain containing adaptor protein 2
chr8	127853893	127854862	238	970	Promoter	0	ENSG00000249859	PVT1	Pvt1 oncogene
chr7	76294408	76295091	237	684	Distal Intergenic	-7582	ENSG00000106211	HSPB1	heat shock protein family B (small) member 1
chr1	962512	963250	237	739	Promoter	0	ENSG00000187961	KLHL17	kelch like family member 17
chr12	30851282	30851798	237	517	Intron	51071	NA	LINC00941	long intergenic non-protein coding RNA 941
chr1	145280389	145280970	237	582	Promoter	-146	ENSG00000207501	RNVU1-14	RNA, variant U1 small nuclear 14
chr6	26103817	26104727	236	911	Promoter	0	ENSG00000197061	H4C3	H4 clustered histone 3
chr7	102611136	102611463	236	328	5' UTR	128	ENSG00000170667	RASA4B	RAS p21 protein activator 4B
chr7	75934614	75936240	236	1627	Intron	-7542	ENSG00000201643	SNORA14A	small nucleolar RNA, H/ACA box 14A
chr1	231211337	231211913	235	577	Intron	14009	ENSG00000143633	C1orf131	chromosome 1 open reading frame 131
chr8	69356970	69357655	235	686	Distal Intergenic	90586	ENSG00000253479	LINC01603	long intergenic non-protein coding RNA 1603
chr7	47592044	47593745	235	1702	Distal Intergenic	-9486	ENSG00000136205	TNS3	tensin 3
chr19	36772180	36773138	235	959	Promoter	0	ENSG00000267041	ZNF850	zinc finger protein 850
chr19	55301664	55302463	234	800	Promoter	0	ENSG00000160469	BRSK1	BR serine/threonine kinase 1
chrX	72306675	72307456	234	782	Promoter	0	ENSG00000125931	CITED1	Cbp/p300 interacting transactivator with Glu/Asp rich carboxy-terminal domain 1
chr1	15322467	15323824	234	1358	Promoter	-645	ENSG00000142621	FHAD1	forkhead associated phosphopeptide binding domain 1
chr12	54369825	54370824	234	1000	3' UTR	-5339	ENSG00000139572	GPR84	G protein-coupled receptor 84
chr2	89840311	89840552	234	242	Distal Intergenic	-199676	NA	LOC101927050	lysine methyltransferase 2C pseudogene
chr1	145845412	145846103	234	692	Promoter	0	ENSG00000186364	NUDT17	nudix hydrolase 17
chr5	181172596	181173691	234	1096	Distal Intergenic	17653	ENSG00000182613	OR2V2	olfactory receptor family 2 subfamily V member 2
chr5	14264473	14265407	234	935	Intron	-25570	ENSG00000038382	TRIO	trio Rho guanine nucleotide exchange factor
chr7	26398395	26399412	233	1018	Promoter	0	ENSG00000214870	LOC441204	uncharacterized LOC441204
chr9	125407788	125408615	232	828	Distal Intergenic	42486	ENSG00000119487	MAPKAP1	MAPK associated protein 1
chr10	132421083	132421948	231	866	Distal Intergenic	-22379	NA	C10orf91	chromosome 10 open reading frame 91 (putative)
chr14	91573986	91574585	231	600	Exon	17967	ENSG00000133962	CATSPERB	cation channel sperm associated auxiliary subunit beta
chr13	49847820	49848244	231	425	Distal Intergenic	-42347	ENSG00000181358	CTAGE10P	CTAGE family member 10, pseudogene
chr2	96147720	96148552	231	833	Distal Intergenic	-2280	ENSG00000158050	DUSP2	dual specificity phosphatase 2
chr8	12194765	12195239	231	475	Exon	298	NA	FAM85A	family with sequence similarity 85 member A
chr17	38967007	38967492	231	486	Promoter	0	ENSG00000204952	FBXO47	F-box protein 47
chr1	161620890	161621959	231	1070	Downstream	8291	ENSG00000162747	FCGR3B	Fc fragment of IgG receptor IIIb
chr6	30555378	30557992	231	2615	Promoter	0	ENSG00000204590	GNL1	G protein nucleolar 1 (putative)
chrX	46326360	46327647	231	1288	Promoter	0	NA	LINC01186	long intergenic non-protein coding RNA 1186
chr4	132344441	132345635	231	1195	Exon	-245429	ENSG00000251398	LINC01256	long intergenic non-protein coding RNA 1256
chr18	57630321	57631133	231	813	Promoter	0	ENSG00000267040	LOC100505549	uncharacterized LOC100505549
chr21	7657449	7658251	231	803	Distal Intergenic	17415	ENSG00000277991	LOC102723360	uncharacterized LOC102723360
chr4	139665494	139667250	231	1757	Promoter	0	ENSG00000085871	MGST2	microsomal glutathione S-transferase 2
chr19	53982051	53983289	231	1239	Promoter	0	ENSG00000284583	MIR935	microRNA 935
chr8	143571520	143573971	231	2452	Promoter	0	ENSG00000204839	MROH6	maestro heat like repeat family member 6
chr11	64723218	64723680	231	463	Promoter	-30	ENSG00000110076	NRXN2	neurexin 2
chr16	2471091	2472075	231	985	Promoter	0	ENSG00000162068	NTN3	netrin 3
chr13	57634531	57636251	231	1721	Promoter	0	ENSG00000118946	PCDH17	protocadherin 17
chr9	33777225	33777947	231	723	Intron	-17588	ENSG00000010438	PRSS3	serine protease 3
chr16	28291481	28292847	231	1367	Promoter	0	ENSG00000188322	SBK1	SH3 domain binding kinase 1
chr21	45554744	45555087	231	344	Intron	8028	ENSG00000173638	SLC19A1	solute carrier family 19 member 1
chr4	185954664	185956553	231	1890	Promoter	0	ENSG00000154556	SORBS2	sorbin and SH3 domain containing 2
chr7	20785861	20787283	231	1423	Promoter	0	ENSG00000164651	SP8	Sp8 transcription factor
chr4	56799832	56800268	231	437	Distal Intergenic	11528	ENSG00000128040	SPINK2	serine peptidase inhibitor, Kazal type 2
chr3	142027457	142028705	231	1249	Promoter	0	ENSG00000114126	TFDP2	transcription factor Dp-2
chr2	739697	741209	231	1513	Exon	-62291	ENSG00000151353	TMEM18	transmembrane protein 18
chr19	9406421	9406998	231	578	Exon	12083	ENSG00000174652	ZNF266	zinc finger protein 266
chr19	11785084	11785380	231	297	Distal Intergenic	-12287	ENSG00000177599	ZNF491	zinc finger protein 491
chr22	29030544	29031282	231	739	Exon	194	ENSG00000177993	ZNRF3-AS1	ZNRF3 antisense RNA 1
chr17	7615334	7615810	230	477	Promoter	-437	ENSG00000129245	FXR2	FMR1 autosomal homolog 2
chr13	101717554	101718785	230	1232	3' UTR	119408	ENSG00000198542	ITGBL1	integrin subunit beta like 1
chr12	131235163	131237855	230	2693	Exon	25996	ENSG00000204603	LINC01257	long intergenic non-protein coding RNA 1257
chr1	44807644	44809657	229	2014	Promoter	0	ENSG00000222009	BTBD19	BTB domain containing 19
chr2	201182716	201183756	229	1041	Promoter	0	ENSG00000003400	CASP10	caspase 10
chr1	109274516	109274888	229	373	3' UTR	3692	ENSG00000143126	CELSR2	cadherin EGF LAG seven-pass G-type receptor 2
chr16	53208008	53211317	229	3310	Promoter	0	ENSG00000177200	CHD9	chromodomain helicase DNA binding protein 9
chr7	23346239	23347805	229	1567	Promoter	0	ENSG00000136231	IGF2BP3	insulin like growth factor 2 mRNA binding protein 3
chr2	98868409	98869473	229	1065	Promoter	0	ENSG00000196872	KIAA1211L	KIAA1211 like
chr6	27693160	27694568	229	1409	Promoter	0	ENSG00000281706	LINC01012	long intergenic non-protein coding RNA 1012
chr12	89016926	89017329	229	404	Intron	2350	ENSG00000246363	LINC02458	long intergenic non-protein coding RNA 2458
chr1	181033692	181034686	229	995	Promoter	0	ENSG00000153029	MR1	major histocompatibility complex, class I-related
chr6	63529280	63531397	229	2118	Intron	7519	ENSG00000112245	PTP4A1	protein tyrosine phosphatase 4A1
chr1	156003005	156003921	229	917	5' UTR	9119	ENSG00000163479	SSR2	signal sequence receptor subunit 2
chr19	6800939	6801977	229	1039	Intron	-14459	ENSG00000141968	VAV1	vav guanine nucleotide exchange factor 1
chr8	142402714	142403884	228	1171	Promoter	0	ENSG00000171045	TSNARE1	t-SNARE domain containing 1
chr17	80277102	80278360	227	1259	Intron	-9599	ENSG00000173821	RNF213	ring finger protein 213
chr5	140363365	140363762	227	398	Exon	-2095	ENSG00000113073	SLC4A9	solute carrier family 4 member 9
chr15	99100364	99100826	227	463	Exon	2147	ENSG00000182253	SYNM	synemin
chr19	8334681	8335798	226	1118	Promoter	0	ENSG00000186994	KANK3	KN motif and ankyrin repeat domains 3
chr7	157292618	157293314	226	697	Distal Intergenic	35931	ENSG00000009335	UBE3C	ubiquitin protein ligase E3C
chr12	38138327	38138849	225	523	Distal Intergenic	-177913	ENSG00000175548	ALG10B	ALG10 alpha-1,2-glucosyltransferase B
chr16	10622099	10622909	225	811	Distal Intergenic	-41467	ENSG00000213853	EMP2	epithelial membrane protein 2
chr15	78860640	78861267	225	628	Intron	-11547	ENSG00000185787	MORF4L1	mortality factor 4 like 1
chr8	69942575	69943084	225	510	Exon	-107597	ENSG00000137571	SLCO5A1	solute carrier organic anion transporter family member 5A1
chr3	187101142	187103089	225	1948	Distal Intergenic	29168	ENSG00000073849	ST6GAL1	ST6 beta-galactoside alpha-2,6-sialyltransferase 1
chr4	49112384	49112727	224	344	Distal Intergenic	83692	ENSG00000109182	CWH43	cell wall biogenesis 43 C-terminal homolog
chr9	127244875	127245716	224	842	Promoter	0	ENSG00000136895	GARNL3	GTPase activating Rap/RanGAP domain like 3
chr12	12927722	12928189	224	468	Promoter	0	ENSG00000247498	GPRC5D-AS1	GPRC5D and HEBP1 antisense RNA 1
chr13	103464523	103465127	224	605	Distal Intergenic	43273	NA	LINC01309	long intergenic non-protein coding RNA 1309
chr7	42493339	42494000	224	662	Distal Intergenic	212447	ENSG00000238284	LINC01448	long intergenic non-protein coding RNA 1448
chr10	6401614	6401952	224	339	Distal Intergenic	51298	NA	LINC02656	long intergenic non-protein coding RNA 2656
chr8	100908261	100909044	224	784	Distal Intergenic	15944	ENSG00000164924	YWHAZ	tyrosine 3-monooxygenase/tryptophan 5-monooxygenase activation protein zeta
chr17	49230439	49231230	223	792	Promoter	0	ENSG00000177369	FLJ40194	uncharacterized FLJ40194
chr7	130910743	130913859	223	3117	Promoter	0	NA	LINC00513	long intergenic non-protein coding RNA 513
chr17	82293480	82294316	223	837	Promoter	-666	ENSG00000265692	LINC01970	long intergenic non-protein coding RNA 1970
chr1	149707343	149708653	223	1311	Intron	6239	NA	LOC644634	uncharacterized LOC644634
chr10	24745824	24746333	222	510	Distal Intergenic	-21937	ENSG00000107863	ARHGAP21	Rho GTPase activating protein 21
chr6	3126553	3126982	222	430	Promoter	0	ENSG00000137274	BPHL	biphenyl hydrolase like
chr7	139499961	139500652	222	692	Distal Intergenic	-16288	ENSG00000188883	KLRG2	killer cell lectin like receptor G2
chr17	43361263	43362429	222	1167	Exon	25508	ENSG00000188825	LINC00910	long intergenic non-protein coding RNA 910
chr15	67884291	67885322	222	1032	Distal Intergenic	-44246	ENSG00000207507	RNU6-9	RNA, U6 small nuclear 9
chr4	49130454	49130940	221	487	Distal Intergenic	101762	ENSG00000109182	CWH43	cell wall biogenesis 43 C-terminal homolog
chr5	65102732	65103580	220	849	Distal Intergenic	95185	ENSG00000049192	ADAMTS6	ADAM metallopeptidase with thrombospondin type 1 motif 6
chr19	6862978	6863585	220	608	Distal Intergenic	-23981	ENSG00000174837	ADGRE1	adhesion G protein-coupled receptor E1
chr12	6925821	6926642	220	822	Intron	-1317	ENSG00000111676	ATN1	atrophin 1
chr9	87148133	87149085	220	953	Promoter	0	ENSG00000204446	C9orf170	chromosome 9 open reading frame 170
chr16	58129768	58130271	220	504	Promoter	-387	ENSG00000070761	CFAP20	cilia and flagella associated protein 20
chr2	189176477	189179829	220	3353	Promoter	0	ENSG00000204262	COL5A2	collagen type V alpha 2 chain
chr2	210547525	210548960	220	1436	Intron	-7639	ENSG00000021826	CPS1	carbamoyl-phosphate synthase 1
chr6	30883842	30885357	220	1516	Promoter	0	ENSG00000204580	DDR1	discoidin domain receptor tyrosine kinase 1
chr14	100192431	100192881	220	451	Distal Intergenic	-32786	ENSG00000168350	DEGS2	delta 4-desaturase, sphingolipid 2
chr3	185253700	185254325	220	626	Promoter	0	ENSG00000113790	EHHADH	enoyl-CoA hydratase and 3-hydroxyacyl CoA dehydrogenase
chr17	7306396	7307221	220	826	Promoter	0	ENSG00000132507	EIF5A	eukaryotic translation initiation factor 5A
chr8	38429376	38430253	220	878	Promoter	0	ENSG00000077782	FGFR1	fibroblast growth factor receptor 1
chr16	53731426	53732240	220	815	Intron	27241	ENSG00000140718	FTO	FTO alpha-ketoglutarate dependent dioxygenase
chr1	109655715	109656526	220	812	Promoter	0	ENSG00000213366	GSTM2	glutathione S-transferase mu 2
chr17	55238122	55239199	220	1078	Distal Intergenic	-25761	ENSG00000108924	HLF	HLF transcription factor, PAR bZIP family member
chr9	96217914	96218558	220	645	Distal Intergenic	25793	ENSG00000130948	HSD17B3	hydroxysteroid 17-beta dehydrogenase 3
chr20	63472252	63472737	220	486	Promoter	0	ENSG00000075043	KCNQ2	potassium voltage-gated channel subfamily Q member 2
chr19	50835651	50836200	220	550	Intron	1013	ENSG00000174562	KLK15	kallikrein related peptidase 15
chr13	99498746	99499360	220	615	Promoter	0	NA	LINC01232	long intergenic non-protein coding RNA 1232
chr20	3810269	3811748	220	1480	Promoter	0	ENSG00000275491	LINC01730	long intergenic non-protein coding RNA 1730
chr22	46066597	46068042	220	1446	Exon	1849	NA	LOC642648	uncharacterized LOC642648
chrX	107825870	107826971	220	1102	Promoter	0	ENSG00000080561	MID2	midline 2
chr16	85360379	85362848	220	2470	Intron	-54054	ENSG00000266307	MIR5093	microRNA 5093
chrX	150547563	150548294	220	732	Distal Intergenic	-20325	ENSG00000171100	MTM1	myotubularin 1
chr9	136052379	136053815	220	1437	Intron	-1799	ENSG00000148411	NACC2	NACC family member 2
chr6	31958279	31958958	220	680	Promoter	0	ENSG00000204356	NELFE	negative elongation factor complex member E
chr13	44918009	44918878	220	870	Distal Intergenic	70593	ENSG00000083635	NUFIP1	nuclear FMR1 interacting protein 1
chr2	240233064	240233370	220	307	Intron	-88502	ENSG00000178602	OTOS	otospiralin
chr19	10416446	10417062	220	617	Promoter	0	ENSG00000065989	PDE4A	phosphodiesterase 4A
chr21	43710767	43712769	220	2003	Distal Intergenic	-6325	ENSG00000160209	PDXK	pyridoxal kinase
chr11	575355	575867	220	513	Promoter	-603	ENSG00000070047	PHRF1	PHD and ring finger domains 1
chr16	81746023	81746740	220	718	Intron	6926	ENSG00000197943	PLCG2	phospholipase C gamma 2
chr9	88991423	88991936	220	514	Promoter	0	ENSG00000213694	S1PR3	sphingosine-1-phosphate receptor 3
chr17	77246769	77247586	220	818	Distal Intergenic	26740	ENSG00000263718	SEPTIN9-DT	SEPTIN9 divergent transcript
chr10	97037584	97038087	220	504	Exon	64469	ENSG00000187122	SLIT1	slit guidance ligand 1
chr22	42079673	42080484	220	812	Promoter	0	ENSG00000183172	SMDT1	single-pass membrane protein with aspartate rich tail 1
chr16	18926705	18927844	220	1140	Promoter	-251	ENSG00000157106	SMG1	SMG1 nonsense mediated mRNA decay associated PI3K related kinase
chr2	241036225	241037844	220	1620	Promoter	0	ENSG00000162804	SNED1	sushi, nidogen and EGF like domains 1
chr16	28609324	28610169	220	846	Promoter	0	ENSG00000196502	SULT1A1	sulfotransferase family 1A member 1
chr6	32852777	32853755	220	979	Promoter	0	ENSG00000168394	TAP1	transporter 1, ATP binding cassette subfamily B member
chr12	82686129	82687151	220	1023	Promoter	0	ENSG00000179104	TMTC2	transmembrane O-mannosyltransferase targeting cadherins 2
chr17	82648855	82649208	220	354	Promoter	-302	ENSG00000141580	WDR45B	WD repeat domain 45B
chr5	178729112	178729492	220	381	Promoter	0	ENSG00000169131	ZNF354A	zinc finger protein 354A
chr19	56140941	56141897	220	957	Promoter	0	ENSG00000167685	ZNF444	zinc finger protein 444
chr19	52527696	52528304	220	609	Promoter	0	ENSG00000198482	ZNF808	zinc finger protein 808
chr10	123994313	123995923	219	1611	Distal Intergenic	42696	ENSG00000182022	CHST15	carbohydrate sulfotransferase 15
chr20	63553686	63554089	219	404	Promoter	-70	ENSG00000125531	FNDC11	fibronectin type III domain containing 11
chr6	73309111	73310720	219	1610	Promoter	0	ENSG00000135314	KHDC1	KH domain containing 1
chr15	92881930	92882428	219	499	Promoter	-279	NA	LINC01578	long intergenic non-protein coding RNA 1578
chr1	103524807	103525470	219	664	Promoter	34	ENSG00000224613	LOC101928436	uncharacterized LOC101928436
chr16	88762018	88763441	219	1424	Intron	19197	ENSG00000182376	LOC339059	uncharacterized LOC339059
chr7	21426679	21427166	219	488	Promoter	-877	ENSG00000105866	SP4	Sp4 transcription factor
chr3	157498936	157500018	219	1083	Promoter	0	ENSG00000197415	VEPH1	ventricular zone expressed PH domain containing 1
chr15	92819542	92821174	218	1633	Promoter	2	NA	LINC01578	long intergenic non-protein coding RNA 1578
chr1	148302780	148304070	218	1291	Intron	30484	ENSG00000283676	MIR5087	microRNA 5087
chr12	7891078	7891606	218	529	Promoter	0	ENSG00000173262	SLC2A14	solute carrier family 2 member 14
chr10	75294799	75295468	218	670	Promoter	-852	ENSG00000226051	ZNF503-AS1	ZNF503 antisense RNA 1
chr1	196933396	196934118	217	723	Distal Intergenic	-9620	ENSG00000080910	CFHR2	complement factor H related 2
chr10	101830673	101831330	217	658	Promoter	-235	ENSG00000120049	KCNIP2	potassium voltage-gated channel interacting protein 2
chr12	49297242	49298260	217	1019	Exon	121	ENSG00000135406	PRPH	peripherin
chr19	52896514	52897690	217	1177	Promoter	0	ENSG00000182986	ZNF320	zinc finger protein 320
chr12	6540150	6541019	216	870	3' UTR	3545	ENSG00000111640	GAPDH	glyceraldehyde-3-phosphate dehydrogenase
chr5	127030584	127031271	216	688	Promoter	-26	ENSG00000173926	MARCHF3	membrane associated ring-CH-type finger 3
chr8	141237287	141237660	216	374	Intron	-6939	ENSG00000022567	SLC45A4	solute carrier family 45 member 4
chr22	32580170	32581577	216	1408	Intron	-38454	ENSG00000185666	SYN3	synapsin III
chr19	37466712	37467487	216	776	Promoter	0	ENSG00000196437	ZNF569	zinc finger protein 569
chr7	149422150	149422651	216	502	Distal Intergenic	38411	ENSG00000196453	ZNF777	zinc finger protein 777
chr4	49099454	49099848	215	395	Distal Intergenic	70762	ENSG00000109182	CWH43	cell wall biogenesis 43 C-terminal homolog
chr16	90168574	90170576	215	2003	Intron	62010	NA	FAM157C	family with sequence similarity 157 member C
chr1	210311332	210311729	215	398	Distal Intergenic	-16523	ENSG00000054392	HHAT	hedgehog acyltransferase
chr13	113153346	113153944	215	599	Exon	-4704	ENSG00000126231	PROZ	protein Z, vitamin K dependent plasma glycoprotein
chr1	42462716	42463666	214	951	Promoter	0	ENSG00000186409	CCDC30	coiled-coil domain containing 30
chr13	108215482	108215970	214	489	Promoter	0	ENSG00000174405	LIG4	DNA ligase 4
chr19	14333309	14334638	214	1330	Promoter	0	ENSG00000267147	LINC01842	long intergenic non-protein coding RNA 1842
chr15	73927457	73928123	214	667	Promoter	0	ENSG00000261801	LOXL1-AS1	LOXL1 antisense RNA 1
chr15	96335434	96337898	214	2465	3' UTR	2173	ENSG00000283888	MIR1469	microRNA 1469
chr1	8525079	8525998	214	920	Promoter	0	ENSG00000142599	RERE	arginine-glutamic acid dipeptide repeats
chr15	99123390	99124126	214	737	Intron	15616	ENSG00000103852	TTC23	tetratricopeptide repeat domain 23
chr19	4327246	4328240	213	995	Promoter	0	ENSG00000178078	STAP2	signal transducing adaptor family member 2
chr5	27403278	27403963	212	686	Intron	-68260	ENSG00000250337	PURPL	p53 upregulated regulator of p53 levels
chr12	76319568	76320172	211	605	Distal Intergenic	28243	ENSG00000179941	BBS10	Bardet-Biedl syndrome 10
chr11	122365245	122367657	211	2413	Promoter	0	ENSG00000255248	MIR100HG	mir-100-let-7a-2-mir-125b-1 cluster host gene
chr17	80175697	80175992	210	296	Intron	-2507	ENSG00000141527	CARD14	caspase recruitment domain family member 14
chr11	39161083	39162167	210	1085	Exon	512225	ENSG00000254562	LINC01493	long intergenic non-protein coding RNA 1493
chr3	12158532	12159019	210	488	Promoter	0	ENSG00000157152	SYN2	synapsin II
chr2	236569811	236572689	209	2879	Promoter	0	ENSG00000144476	ACKR3	atypical chemokine receptor 3
chr19	44724318	44725792	209	1475	Exon	-21913	ENSG00000069399	BCL3	BCL3 transcription coactivator
chrX	40133049	40134338	209	1290	Intron	12291	ENSG00000183337	BCOR	BCL6 corepressor
chr14	23009708	23010525	209	818	Promoter	0	ENSG00000100802	C14orf93	chromosome 14 open reading frame 93
chr16	24351783	24352291	209	509	Intron	96230	ENSG00000006116	CACNG3	calcium voltage-gated channel auxiliary subunit gamma 3
chr14	90382578	90383196	209	619	Distal Intergenic	-13306	ENSG00000198668	CALM1	calmodulin 1
chr11	69636118	69637078	209	961	Distal Intergenic	-4009	ENSG00000110092	CCND1	cyclin D1
chrX	116519981	116520595	209	615	Distal Intergenic	-57005	ENSG00000204019	CT83	cancer/testis antigen 83
chr20	36435958	36437016	209	1059	Exon	-24322	ENSG00000080845	DLGAP4	DLG associated protein 4
chr2	118774577	118775179	209	603	Intron	69173	ENSG00000163064	EN1	engrailed homeobox 1
chrX	72238297	72238989	209	693	Promoter	38	ENSG00000186871	ERCC6L	ERCC excision repair 6 like, spindle assembly checkpoint helicase
chr14	103103420	103104812	209	1393	Promoter	0	ENSG00000205436	EXOC3L4	exocyst complex component 3 like 4
chr5	160187869	160188767	209	899	Intron	502	ENSG00000170231	FABP6	fatty acid binding protein 6
chr20	62220041	62220669	209	629	Promoter	0	ENSG00000101180	HRH3	histamine receptor H3
chr14	103070678	103073385	209	2708	Distal Intergenic	-10825	ENSG00000283071	LBHD2	LBH domain containing 2
chr2	241953359	241954097	209	739	Intron	-16586	ENSG00000237940	LINC01238	long intergenic non-protein coding RNA 1238
chr11	134656571	134657328	209	758	Intron	-78268	ENSG00000251226	LINC02714	long intergenic non-protein coding RNA 2714
chr21	6721924	6722976	209	1053	Exon	-135563	NA	LOC110091777	uncharacterized LOC110091777
chr22	47631788	47632544	209	757	Promoter	0	ENSG00000224271	LOC284930	uncharacterized LOC284930
chr16	16309430	16309733	209	304	Promoter	-146	ENSG00000265373	MIR3180-2	microRNA 3180-2
chr19	19224847	19225601	209	755	Exon	-1242	ENSG00000130287	NCAN	neurocan
chr20	32474915	32475855	209	941	Promoter	-180	ENSG00000197183	NOL4L	nucleolar protein 4 like
chr10	102169155	102170075	209	921	Distal Intergenic	8425	ENSG00000166197	NOLC1	nucleolar and coiled-body phosphoprotein 1
chr2	26503217	26503956	209	740	Exon	-25175	ENSG00000115155	OTOF	otoferlin
chr5	59297103	59300999	209	3897	Intron	-20984	ENSG00000113448	PDE4D	phosphodiesterase 4D
chr2	48409285	48409802	209	518	Distal Intergenic	-30796	ENSG00000162869	PPP1R21	protein phosphatase 1 regulatory subunit 21
chrX	49190018	49190862	209	845	3' UTR	-3490	ENSG00000012211	PRICKLE3	prickle planar cell polarity protein 3
chr3	61560226	61561191	209	966	Promoter	-378	ENSG00000144724	PTPRG	protein tyrosine phosphatase receptor type G
chr20	44809927	44810905	209	979	Promoter	0	ENSG00000101098	RIMS4	regulating synaptic membrane exocytosis 4
chr14	20624525	20625431	209	907	Distal Intergenic	-14641	ENSG00000173464	RNASE11	ribonuclease A family member 11 (inactive)
chr20	45341676	45342809	209	1134	Intron	5615	ENSG00000124145	SDC4	syndecan 4
chr6	134317221	134318297	209	1077	Promoter	0	ENSG00000118515	SGK1	serum/glucocorticoid regulated kinase 1
chr4	188107594	188109556	209	1963	Promoter	47	ENSG00000179046	TRIML2	tripartite motif family like 2
chr3	184229228	184230186	209	959	Promoter	-243	ENSG00000145198	VWA5B2	von Willebrand factor A domain containing 5B2
chr1	202017865	202019487	208	1623	Distal Intergenic	4087	ENSG00000163435	ELF3	E74 like ETS transcription factor 3
chr1	231603914	231604161	208	248	Intron	7929	ENSG00000229228	LINC00582	long intergenic non-protein coding RNA 582
chr10	87203595	87204215	208	621	Exon	-21233	ENSG00000184923	NUTM2A	NUT family member 2A
chr1	186680000	186681018	208	1019	Promoter	0	ENSG00000273129	PACERR	PTGS2 antisense NFKB1 complex-mediated expression regulator RNA
chr4	686786	689358	208	2573	Promoter	0	ENSG00000169026	SLC49A3	solute carrier family 49 member 3
chr7	47254200	47254511	208	312	Exon	25807	ENSG00000136205	TNS3	tensin 3
chr10	47482966	47484609	207	1644	Promoter	0	ENSG00000265190	ANXA8	annexin A8
chr10	24465396	24467473	207	2078	Promoter	0	ENSG00000120549	KIAA1217	KIAA1217
chr16	88926580	88927390	207	811	Intron	-12399	ENSG00000205018	LOC100129697	uncharacterized LOC100129697
chr1	148263046	148263560	207	515	Exon	-8034	ENSG00000227733	LOC101927468	uncharacterized LOC101927468
chr13	112606110	112606503	207	394	Exon	-17905	ENSG00000126216	TUBGCP3	tubulin gamma complex associated protein 3
chr8	127478747	127479389	206	643	Exon	2750	ENSG00000246228	CASC8	cancer susceptibility 8
chr14	52828495	52829969	206	1475	Intron	31334	ENSG00000073712	FERMT2	fermitin family member 2
chr19	13162236	13163972	206	1737	Distal Intergenic	11821	ENSG00000160888	IER2	immediate early response 2
chr19	3721705	3722903	206	1199	Promoter	0	ENSG00000105289	TJP3	tight junction protein 3
chr10	101161937	101162241	205	305	Distal Intergenic	-14065	ENSG00000237579	LINC01514	long intergenic non-protein coding RNA 1514
chr15	77543018	77543743	205	726	Distal Intergenic	17478	ENSG00000259362	LOC101929457	uncharacterized LOC101929457
chr18	51197957	51198789	205	833	Promoter	-276	ENSG00000176624	MEX3C	mex-3 RNA binding family member C
chr10	73110472	73111631	205	1160	Promoter	0	ENSG00000166321	NUDT13	nudix hydrolase 13
chr19	704302	704759	205	458	Distal Intergenic	-4176	ENSG00000099864	PALM	paralemmin
chr16	57299059	57300474	205	1416	Distal Intergenic	-14387	ENSG00000102934	PLLP	plasmolipin
chr1	114346120	114346658	205	539	Distal Intergenic	52951	ENSG00000197323	TRIM33	tripartite motif containing 33
chr4	49091434	49092794	204	1361	Distal Intergenic	62742	ENSG00000109182	CWH43	cell wall biogenesis 43 C-terminal homolog
chr16	57479286	57480620	204	1335	Promoter	0	ENSG00000125170	DOK4	docking protein 4
chr7	14002409	14003956	204	1548	Distal Intergenic	-10984	ENSG00000006468	ETV1	ETS variant transcription factor 1
chr5	119411834	119412197	204	364	Distal Intergenic	-40276	ENSG00000133835	HSD17B4	hydroxysteroid 17-beta dehydrogenase 4
chr11	7513505	7514064	204	560	Promoter	0	ENSG00000251364	LOC100506258	uncharacterized LOC100506258
chr17	39573274	39574588	204	1315	Distal Intergenic	33332	ENSG00000171532	NEUROD2	neuronal differentiation 2
chr16	68237852	68238427	203	576	Promoter	0	ENSG00000103067	ESRP2	epithelial splicing regulatory protein 2
chr1	155941025	155941583	203	559	Promoter	-127	ENSG00000173080	RXFP4	relaxin family peptide/INSL5 receptor 4
chr1	167819620	167821300	202	1681	Exon	27189	ENSG00000143199	ADCY10	adenylate cyclase 10
chr19	940716	941577	202	862	Intron	8151	ENSG00000116017	ARID3A	AT-rich interaction domain 3A
chr7	101733622	101734070	202	449	Distal Intergenic	-81834	ENSG00000257923	CUX1	cut like homeobox 1
chr9	136799754	136801031	202	1278	Promoter	0	ENSG00000196642	RABL6	RAB, member RAS oncogene family like 6
chr1	146377907	146378725	202	819	Intron	1100	ENSG00000206737	RNVU1-18	RNA, variant U1 small nuclear 18
chr10	133329913	133330356	201	444	Intron	-3599	ENSG00000130643	CALY	calcyon neuron specific vesicular protein
chr6	37102359	37103088	201	730	Distal Intergenic	-67064	ENSG00000137193	PIM1	Pim-1 proto-oncogene, serine/threonine kinase
chr16	4958314	4958789	201	476	Promoter	0	ENSG00000103184	SEC14L5	SEC14 like lipid binding 5
chr16	4957480	4958095	201	616	Promoter	-235	ENSG00000103184	SEC14L5	SEC14 like lipid binding 5
chr11	61567420	61568124	201	705	Intron	12696	ENSG00000011347	SYT7	synaptotagmin 7
chr5	10724509	10725627	200	1119	Intron	35474	ENSG00000112977	DAP	death associated protein
chr17	62651889	62653210	200	1322	Intron	-23184	ENSG00000011028	MRC2	mannose receptor C type 2
chr5	1597192	1597610	200	419	Intron	-2572	NA	SDHAP3	succinate dehydrogenase complex flavoprotein subunit A pseudogene 3
chr3	184014809	184015989	199	1181	Intron	1455	ENSG00000114770	ABCC5	ATP binding cassette subfamily C member 5
chr9	73132155	73132832	199	678	Distal Intergenic	-19033	ENSG00000135046	ANXA1	annexin A1
chr21	41245245	41247938	199	2694	Exon	3500	ENSG00000182240	BACE2	beta-secretase 2
chr12	12404648	12407189	199	2542	Intron	47230	ENSG00000165714	BORCS5	BLOC-1 related complex subunit 5
chr7	134779352	134780400	199	1049	Promoter	0	ENSG00000122786	CALD1	caldesmon 1
chr11	64354915	64355649	199	735	Promoter	0	ENSG00000168071	CCDC88B	coiled-coil domain containing 88B
chr4	183398365	183399061	199	697	Distal Intergenic	-45574	ENSG00000168564	CDKN2AIP	CDKN2A interacting protein
chr1	50972778	50974335	199	1558	3' UTR	2533	ENSG00000123080	CDKN2C	cyclin dependent kinase inhibitor 2C
chr19	7799788	7800332	199	545	Distal Intergenic	12239	NA	CLEC4GP1	C-type lectin domain family 4 member G pseudogene 1
chr19	54137776	54138392	199	617	Promoter	0	ENSG00000088038	CNOT3	CCR4-NOT transcription complex subunit 3
chr6	31666022	31666722	199	701	Promoter	0	ENSG00000204435	CSNK2B	casein kinase 2 beta
chr19	6476038	6477209	199	1172	Promoter	0	ENSG00000205744	DENND1C	DENN domain containing 1C
chr5	172765033	172765380	199	348	Intron	5815	ENSG00000120129	DUSP1	dual specificity phosphatase 1
chr2	71453590	71454063	199	474	Promoter	0	ENSG00000135636	DYSF	dysferlin
chr3	129026999	129027700	199	702	Intron	-2749	ENSG00000114654	EFCC1	EF-hand and coiled-coil domain containing 1
chr17	41665590	41666438	199	849	Exon	-22447	ENSG00000173812	EIF1	eukaryotic translation initiation factor 1
chr5	70400902	70402636	199	1735	Distal Intergenic	-12716	ENSG00000145736	GTF2H2	general transcription factor IIH subunit 2
chr10	89327713	89328329	199	617	Promoter	0	ENSG00000119917	IFIT3	interferon induced protein with tetratricopeptide repeats 3
chr19	54462406	54463715	199	1310	Promoter	63	ENSG00000275183	LENG9	leukocyte receptor cluster member 9
chr21	6090446	6091545	199	1100	Promoter	0	ENSG00000188660	LINC00319	long intergenic non-protein coding RNA 319
chr12	131428566	131429384	199	819	Distal Intergenic	81096	NA	LINC02370	long intergenic non-protein coding RNA 2370
chr21	8108169	8108758	199	590	Distal Intergenic	-88862	NA	LOC100507412	uncharacterized LOC100507412
chr21	7480055	7480955	199	901	Distal Intergenic	17273	ENSG00000277991	LOC102723360	uncharacterized LOC102723360
chr1	23177380	23178167	199	788	Promoter	0	ENSG00000169641	LUZP1	leucine zipper protein 1
chrX	10609512	10610715	199	1204	Intron	9704	ENSG00000101871	MID1	midline 1
chr4	24470384	24471415	199	1032	Distal Intergenic	48875	ENSG00000207697	MIR573	microRNA 573
chr7	135980965	135983485	199	2521	Distal Intergenic	-3606	ENSG00000105887	MTPN	myotrophin
chr16	48623435	48623853	199	419	Exon	-3287	ENSG00000102921	N4BP1	NEDD4 binding protein 1
chr11	57349636	57350243	199	608	3' UTR	2212	ENSG00000109991	P2RX3	purinergic receptor P2X 3
chr4	30722944	30726915	199	3972	Promoter	0	ENSG00000169851	PCDH7	protocadherin 7
chr19	55206705	55207304	199	600	Promoter	0	ENSG00000080031	PTPRH	protein tyrosine phosphatase receptor type H
chr11	13030323	13032977	199	2655	Distal Intergenic	21007	ENSG00000189431	RASSF10	Ras association domain family member 10
chr22	35839174	35840417	199	1244	Promoter	0	ENSG00000100320	RBFOX2	RNA binding fox-1 homolog 2
chr9	134455622	134456421	199	800	Distal Intergenic	69500	ENSG00000186350	RXRA	retinoid X receptor alpha
chr2	166375341	166376282	199	942	Promoter	0	ENSG00000169432	SCN9A	sodium voltage-gated channel alpha subunit 9
chr4	8199018	8200591	199	1574	Promoter	0	ENSG00000125089	SH3TC1	SH3 domain and tetratricopeptide repeats 1
chr3	57774840	57775726	199	887	Intron	17282	ENSG00000163681	SLMAP	sarcolemma associated protein
chr6	31827806	31829918	199	2113	Promoter	0	ENSG00000204387	SNHG32	small nucleolar RNA host gene 32
chr19	55503856	55504178	199	323	Exon	9965	ENSG00000179954	SSC5D	scavenger receptor cysteine rich family member with 5 domains
chr6	32837844	32838828	199	985	Promoter	0	ENSG00000204267	TAP2	transporter 2, ATP binding cassette subfamily B member
chr16	32740492	32741982	199	1491	Exon	-63760	ENSG00000261509	TP53TG3B	TP53 target 3B
chr6	28922685	28923923	199	1239	Promoter	0	ENSG00000204713	TRIM27	tripartite motif containing 27
chrX	153334150	153334654	199	505	Promoter	0	ENSG00000063587	ZNF275	zinc finger protein 275
chr19	6729816	6730898	198	1083	Promoter	0	ENSG00000125730	C3	complement C3
chr19	18594090	18594704	198	615	Promoter	0	ENSG00000006016	CRLF1	cytokine receptor like factor 1
chr8	143220010	143220795	198	786	Distal Intergenic	6792	ENSG00000277494	GPIHBP1	glycosylphosphatidylinositol anchored high density lipoprotein binding protein 1
chr19	13861662	13862837	198	1176	Promoter	0	ENSG00000187556	NANOS3	nanos C2HC-type zinc finger 3
chr2	44167560	44168444	198	885	Promoter	0	ENSG00000138032	PPM1B	protein phosphatase, Mg2+/Mn2+ dependent 1B
chr15	40437457	40438124	197	668	Distal Intergenic	-1597	ENSG00000140320	BAHD1	bromo adjacent homology domain containing 1
chr19	48468518	48468930	197	413	Promoter	-278	ENSG00000105443	CYTH2	cytohesin 2
chr19	12964867	12965911	197	1045	Promoter	0	ENSG00000179284	DAND5	DAN domain BMP antagonist family member 5
chr12	53370251	53371957	197	1707	Distal Intergenic	-8219	ENSG00000185591	SP1	Sp1 transcription factor
chr1	212950204	212951133	197	930	Promoter	0	ENSG00000143494	VASH2	vasohibin 2
chr9	129320530	129321389	196	860	Promoter	0	NA	C9orf106	chromosome 9 open reading frame 106 (putative)
chr17	18624954	18625594	196	641	Promoter	0	ENSG00000154874	CCDC144B	coiled-coil domain containing 144B (pseudogene)
chr1	148523376	148524173	196	798	Distal Intergenic	-3772	ENSG00000274020	LINC01138	long intergenic non-protein coding RNA 1138
chr21	9837495	9838743	196	1249	Exon	-20662	NA	LINC01667	long intergenic non-protein coding RNA 1667
chr16	324729	325680	195	952	Intron	20642	ENSG00000103126	AXIN1	axin 1
chr9	114288042	114289134	195	1093	3' UTR	-11228	ENSG00000196739	COL27A1	collagen type XXVII alpha 1 chain
chr10	25465833	25466807	195	975	Promoter	0	ENSG00000151025	GPR158	G protein-coupled receptor 158
chr9	34651033	34652633	195	1601	Promoter	0	ENSG00000137070	IL11RA	interleukin 11 receptor subunit alpha
chr11	10933927	10934699	195	773	Distal Intergenic	68666	ENSG00000247271	ZBED5-AS1	ZBED5 antisense RNA 1
chr10	46106478	46107077	194	600	Distal Intergenic	-2544	NA	AGAP7P	ArfGAP with GTPase domain, ankyrin repeat and PH domain 7, pseudogene
chr2	232605935	232606541	194	607	Promoter	0	ENSG00000115468	EFHD1	EF-hand domain family member D1
chr5	76715718	76716590	194	873	Promoter	0	ENSG00000181104	F2R	coagulation factor II thrombin receptor
chr1	121015820	121017138	194	1319	Intron	25434	ENSG00000275585	LOC101929798	phosphodiesterase 4D interacting protein pseudogene
chr21	7097821	7099175	194	1355	Distal Intergenic	16817	ENSG00000277991	LOC102723360	uncharacterized LOC102723360
chr10	41883209	41884022	194	814	Distal Intergenic	468989	ENSG00000215146	LOC441666	zinc finger protein 91 pseudogene
chr1	120179605	120181031	194	1427	Distal Intergenic	-3085	ENSG00000265808	SEC22B	SEC22 homolog B, vesicle trafficking protein (gene/pseudogene)
chr4	153248774	153249991	194	1218	Intron	-7388	ENSG00000109654	TRIM2	tripartite motif containing 2
chr20	63845949	63846736	194	788	Distal Intergenic	-13911	ENSG00000130584	ZBTB46	zinc finger and BTB domain containing 46
chr3	126523948	126524594	193	647	Promoter	0	ENSG00000180767	CHST13	carbohydrate sulfotransferase 13
chr3	195546522	195547116	193	595	Exon	-3136	ENSG00000184203	PPP1R2	protein phosphatase 1 regulatory inhibitor subunit 2
chr17	19724271	19724984	193	714	Distal Intergenic	-5292	ENSG00000180638	SLC47A2	solute carrier family 47 member 2
chr19	982600	983131	193	532	Distal Intergenic	-1140	ENSG00000065268	WDR18	WD repeat domain 18
chr17	81429126	81430198	192	1073	Intron	-13267	ENSG00000266074	BAHCC1	BAH domain and coiled-coil containing 1
chr12	31616332	31616533	192	202	Exon	25020	ENSG00000255867	DENND5B-AS1	DENND5B antisense RNA 1
chr21	38503443	38507213	192	3771	Exon	-4966	ENSG00000157554	ERG	ETS transcription factor ERG
chr1	234599271	234600570	192	1300	Distal Intergenic	7524	ENSG00000168264	IRF2BP2	interferon regulatory factor 2 binding protein 2
chr19	2041489	2042079	192	591	Promoter	0	ENSG00000099875	MKNK2	MAPK interacting serine/threonine kinase 2
chr17	2396372	2396849	192	478	Promoter	4	ENSG00000070444	MNT	MAX network transcriptional repressor
chr16	56657600	56658098	192	499	Promoter	0	ENSG00000198417	MT1F	metallothionein 1F
chr10	18627240	18627869	192	630	Intron	23718	ENSG00000241058	NSUN6	NOP2/Sun RNA methyltransferase 6
chr3	46892117	46893154	192	1038	Promoter	0	ENSG00000160801	PTH1R	parathyroid hormone 1 receptor
chr2	65573258	65573811	192	554	Intron	-140621	ENSG00000198369	SPRED2	sprouty related EVH1 domain containing 2
chr17	79026502	79028102	191	1601	Promoter	0	NA	C1QTNF1-AS1	C1QTNF1 antisense RNA 1
chr10	46556228	46556859	191	632	Promoter	-698	ENSG00000204175	GPRIN2	G protein regulated inducer of neurite outgrowth 2
chr19	3304679	3305086	191	408	Intron	-9317	ENSG00000141905	NFIC	nuclear factor I C
chr19	1877019	1877641	190	623	3' UTR	2376	ENSG00000129968	ABHD17A	abhydrolase domain containing 17A
chr8	101003294	101003743	189	450	Distal Intergenic	-31125	ENSG00000248599	FLJ42969	uncharacterized LOC441374
chr10	46375593	46377148	189	1556	Promoter	0	ENSG00000285294	LINC00842	long intergenic non-protein coding RNA 842
chr12	131218301	131219215	189	915	Intron	9134	ENSG00000204603	LINC01257	long intergenic non-protein coding RNA 1257
chr1	146409624	146409963	189	340	Exon	32817	ENSG00000206737	RNVU1-18	RNA, variant U1 small nuclear 18
chr19	11375271	11376127	189	857	3' UTR	605	ENSG00000173928	SWSAP1	SWIM-type zinc finger 7 associated protein 1
chr11	76768282	76769922	189	1641	Exon	-12329	ENSG00000182704	TSKU	tsukushi, small leucine rich proteoglycan
chr3	39180533	39181318	189	786	Downstream	11277	ENSG00000168334	XIRP1	xin actin binding repeat containing 1
chr7	100538461	100538858	188	398	Promoter	-345	ENSG00000106351	AGFG2	ArfGAP with FG repeats 2
chr4	73222561	73223087	188	527	Promoter	0	ENSG00000132466	ANKRD17	ankyrin repeat domain 17
chr11	2269043	2269604	188	562	3' UTR	1348	ENSG00000183734	ASCL2	achaete-scute family bHLH transcription factor 2
chr20	50794936	50795291	188	356	Promoter	0	ENSG00000124243	BCAS4	breast carcinoma amplified sequence 4
chrX	40090145	40092778	188	2634	Intron	3834	ENSG00000183337	BCOR	BCL6 corepressor
chr2	175004845	175005509	188	665	Promoter	0	ENSG00000128656	CHN1	chimerin 1
chr4	49639133	49639785	188	653	Distal Intergenic	610441	ENSG00000109182	CWH43	cell wall biogenesis 43 C-terminal homolog
chr1	12595818	12596433	188	616	Promoter	0	ENSG00000162496	DHRS3	dehydrogenase/reductase 3
chr8	29314938	29315718	188	781	Distal Intergenic	33087	ENSG00000120875	DUSP4	dual specificity phosphatase 4
chr9	23826546	23826908	188	363	Promoter	-209	ENSG00000107105	ELAVL2	ELAV like RNA binding protein 2
chr4	1009299	1009646	188	348	Promoter	-333	ENSG00000127418	FGFRL1	fibroblast growth factor receptor like 1
chr13	49110326	49111712	188	1387	Promoter	13	ENSG00000102531	FNDC3A	fibronectin type III domain containing 3A
chr7	114414758	114417931	188	3174	Promoter	0	ENSG00000128573	FOXP2	forkhead box P2
chr6	10520460	10523414	188	2955	Promoter	0	ENSG00000111846	GCNT2	glucosaminyl (N-acetyl) transferase 2 (I blood group)
chr16	19884726	19885309	188	584	Promoter	0	ENSG00000167191	GPRC5B	G protein-coupled receptor class C group 5 member B
chr18	12038592	12039137	188	546	Distal Intergenic	9984	ENSG00000141401	IMPA2	inositol monophosphatase 2
chr1	37471294	37471935	188	642	Intron	2451	ENSG00000233621	LINC01137	long intergenic non-protein coding RNA 1137
chr14	95319446	95320326	188	881	Promoter	0	ENSG00000258630	LINC02292	long intergenic non-protein coding RNA 2292
chr5	90439841	90440293	188	453	Distal Intergenic	29808	ENSG00000255647	LOC731157	uncharacterized LOC731157
chrX	43654720	43655241	188	522	Promoter	0	ENSG00000189221	MAOA	monoamine oxidase A
chr5	113202715	113204354	188	1640	Promoter	0	ENSG00000171444	MCC	MCC regulator of WNT signaling pathway
chr9	134864086	134865375	188	1290	Distal Intergenic	-13279	ENSG00000266514	MIR3689F	microRNA 3689f
chr21	16535526	16538025	188	2500	Promoter	0	ENSG00000215386	MIR99AHG	mir-99a-let-7c cluster host gene
chr20	62794508	62794962	188	455	Distal Intergenic	-1511	ENSG00000101189	MRGBP	MRG domain binding protein
chr2	193170303	193171480	188	1178	Exon	420336	ENSG00000227418	PCGEM1	PCGEM1 prostate-specific transcript
chr16	81730164	81730993	188	830	Distal Intergenic	-8104	ENSG00000197943	PLCG2	phospholipase C gamma 2
chr11	64917612	64918174	188	563	Promoter	13	ENSG00000068971	PPP2R5B	protein phosphatase 2 regulatory subunit B'beta
chrX	48891302	48892314	188	1013	Intron	1105	ENSG00000102103	PQBP1	polyglutamine binding protein 1
chr20	35171785	35172559	188	775	Promoter	0	ENSG00000101000	PROCR	protein C receptor
chr9	105519798	105520175	188	378	Promoter	0	ENSG00000229419	RALGAPA1P1	Ral GTPase activating protein catalytic alpha subunit 1 pseudogene 1
chr1	16740061	16740809	188	749	Promoter	0	ENSG00000206737	RNVU1-18	RNA, variant U1 small nuclear 18
chrX	81201571	81202755	188	1185	Promoter	0	ENSG00000131171	SH3BGRL	SH3 domain binding glutamate rich protein like
chr4	76434897	76436970	188	2074	Promoter	0	ENSG00000138771	SHROOM3	shroom family member 3
chr2	65640075	65640568	188	494	Exon	-207438	ENSG00000198369	SPRED2	sprouty related EVH1 domain containing 2
chr4	183905430	183906369	188	940	5' UTR	123	ENSG00000173320	STOX2	storkhead box 2
chr6	158704393	158704725	188	333	Intron	43074	ENSG00000164674	SYTL3	synaptotagmin like 3
chr2	201406107	201407501	188	1395	Exon	-6597	ENSG00000115993	TRAK2	trafficking kinesin protein 2
chr4	188158715	188159594	188	880	Distal Intergenic	15052	ENSG00000184108	TRIML1	tripartite motif family like 1
chr11	67955449	67955825	188	377	Exon	40155	ENSG00000110057	UNC93B1	unc-93 homolog B1, TLR signaling regulator
chr11	67996913	67997216	188	304	Promoter	-933	ENSG00000110057	UNC93B1	unc-93 homolog B1, TLR signaling regulator
chr7	121330068	121330805	188	738	Intron	1068	ENSG00000002745	WNT16	Wnt family member 16
chr17	39177067	39177400	187	334	3' UTR	870	ENSG00000067191	CACNB1	calcium voltage-gated channel auxiliary subunit beta 1
chr6	15400045	15401329	187	1285	Intron	-100029	ENSG00000008083	JARID2	jumonji and AT-rich interaction domain containing 2
chr3	194296802	194297895	187	1094	Exon	8136	ENSG00000214145	LINC00887	long intergenic non-protein coding RNA 887
chr11	61752285	61752942	187	658	Promoter	0	ENSG00000124920	MYRF	myelin regulatory factor
chr5	172174401	172174903	187	503	Intron	13321	ENSG00000072786	STK10	serine/threonine kinase 10
chr5	43105238	43105780	187	543	Intron	-15103	ENSG00000172262	ZNF131	zinc finger protein 131
chr4	49108328	49108614	186	287	Distal Intergenic	79636	ENSG00000109182	CWH43	cell wall biogenesis 43 C-terminal homolog
chrX	154408873	154409854	186	982	Promoter	0	ENSG00000013563	DNASE1L1	deoxyribonuclease 1 like 1
chr6	27667790	27668875	186	1086	Distal Intergenic	-25160	ENSG00000281706	LINC01012	long intergenic non-protein coding RNA 1012
chr10	41898751	41900086	186	1336	Distal Intergenic	452925	ENSG00000215146	LOC441666	zinc finger protein 91 pseudogene
chr1	156502676	156503383	186	708	Distal Intergenic	-1897	ENSG00000116604	MEF2D	myocyte enhancer factor 2D
chr16	29605948	29606720	186	773	Distal Intergenic	-6683	ENSG00000265462	MIR3680-1	microRNA 3680-1
chr12	120356688	120357075	186	388	Exon	4433	ENSG00000135097	MSI1	musashi RNA binding protein 1
chr8	143218379	143219663	185	1285	Distal Intergenic	5161	ENSG00000277494	GPIHBP1	glycosylphosphatidylinositol anchored high density lipoprotein binding protein 1
chr3	124584404	124585224	185	821	Promoter	0	ENSG00000160145	KALRN	kalirin RhoGEF kinase
chr15	77819880	77820606	185	727	Promoter	0	ENSG00000169783	LINGO1	leucine rich repeat and Ig domain containing 1
chr10	41893582	41894223	185	642	Distal Intergenic	458788	ENSG00000215146	LOC441666	zinc finger protein 91 pseudogene
chr11	59557668	59558178	185	511	Exon	36980	ENSG00000264559	MIR3162	microRNA 3162
chr7	100966156	100966741	185	586	Promoter	0	ENSG00000169894	MUC3A	mucin 3A, cell surface associated
chr22	42615971	42616669	185	699	Downstream	727	ENSG00000276027	RNU12	RNA, U12 small nuclear
chr5	81851481	81852193	185	713	Exon	-99684	ENSG00000145687	SSBP2	single stranded DNA binding protein 2
chr5	172314381	172315023	185	643	Distal Intergenic	-30617	ENSG00000168246	UBTD2	ubiquitin domain containing 2
chr16	67652674	67653474	184	801	Promoter	0	ENSG00000159753	CARMIL2	capping protein regulator and myosin 1 linker 2
chr3	194275804	194278604	184	2801	Exon	-25601	NA	LINC02036	long intergenic non-protein coding RNA 2036
chr2	89584888	89585715	184	828	Promoter	0	ENSG00000283196	LOC107985911	lymphocyte specific protein 1 pseudogene
chr22	49951542	49953017	184	1476	Distal Intergenic	-7751	ENSG00000198355	PIM3	Pim-3 proto-oncogene, serine/threonine kinase
chr6	7260756	7261898	184	1143	Exon	30114	ENSG00000124782	RREB1	ras responsive element binding protein 1
chr9	93095165	93095651	183	487	Promoter	-566	ENSG00000165233	CARD19	caspase recruitment domain family member 19
chr3	136957926	136960957	183	3032	Promoter	0	ENSG00000174564	IL20RB	interleukin 20 receptor subunit beta
chr5	62752410	62753002	183	593	Distal Intergenic	151181	ENSG00000086200	IPO11-LRRC70	IPO11-LRRC70 readthrough
chr12	52879301	52880033	183	733	Distal Intergenic	21834	ENSG00000170421	KRT8	keratin 8
chr15	77878882	77879529	183	648	Distal Intergenic	36272	NA	LOC645752	golgin A6 family member A pseudogene
chr6	6694513	6695982	183	1470	Exon	-71742	ENSG00000216863	LY86-AS1	LY86 antisense RNA 1
chr7	25856469	25856990	183	522	Distal Intergenic	92996	ENSG00000199085	MIR148A	microRNA 148a
chr15	96326611	96327328	183	718	Promoter	0	ENSG00000247809	NR2F2-AS1	NR2F2 antisense RNA 1
chr7	92424376	92424788	183	413	Intron	8643	ENSG00000230927	TMBIM7P	transmembrane BAX inhibitor motif containing 7, pseudogene
chr19	11535850	11536332	182	483	Distal Intergenic	-2435	ENSG00000130176	CNN1	calponin 1
chr16	84819591	84820449	182	859	Promoter	0	ENSG00000103196	CRISPLD2	cysteine rich secretory protein LCCL domain containing 2
chr5	168269254	168269806	182	553	Promoter	0	ENSG00000253978	CTB-178M22.2	uncharacterized LOC101927862
chr9	137411887	137412245	181	359	Intron	10910	ENSG00000187609	EXD3	exonuclease 3'-5' domain containing 3
chr17	74442717	74443488	181	772	Promoter	0	ENSG00000170412	GPRC5C	G protein-coupled receptor class C group 5 member C
chr12	52191393	52192248	181	856	Promoter	0	ENSG00000167767	KRT80	keratin 80
chr7	117019897	117022787	181	2891	Promoter	0	ENSG00000283923	MIR6132	microRNA 6132
chr10	112376084	112376644	180	561	Promoter	0	ENSG00000197142	ACSL5	acyl-CoA synthetase long chain family member 5
chr8	140588718	140589658	180	941	Intron	16230	ENSG00000123908	AGO2	argonaute RISC catalytic component 2
chr5	139659306	139660623	180	1318	Promoter	0	ENSG00000171604	CXXC5	CXXC finger protein 5
chr22	50330120	50331917	180	1798	Distal Intergenic	-3108	ENSG00000205593	DENND6B	DENN domain containing 6B
chr9	83538062	83538913	180	852	Promoter	0	ENSG00000172159	FRMD3	FERM domain containing 3
chr3	9902568	9903427	180	860	Promoter	0	ENSG00000163701	IL17RE	interleukin 17 receptor E
chr1	149636044	149636940	180	897	Promoter	0	ENSG00000277147	LINC00869	long intergenic non-protein coding RNA 869
chr11	59556064	59556430	180	367	Intron	38728	ENSG00000264559	MIR3162	microRNA 3162
chr12	54214937	54215253	180	317	Distal Intergenic	16223	ENSG00000283803	MIR3198-2	microRNA 3198-2
chr17	80500051	80502126	180	2076	Distal Intergenic	-22208	ENSG00000171246	NPTX1	neuronal pentraxin 1
chr9	134406426	134407901	180	1476	Intron	20304	ENSG00000186350	RXRA	retinoid X receptor alpha
chr6	26734844	26735824	180	981	Distal Intergenic	-75092	ENSG00000181315	ZNF322	zinc finger protein 322
chr1	207963373	207964129	179	757	Exon	-51971	ENSG00000174059	CD34	CD34 molecule
chr6	6927354	6928224	179	871	Distal Intergenic	-179373	ENSG00000124782	RREB1	ras responsive element binding protein 1
chr10	86968123	86969101	178	979	Promoter	0	ENSG00000148671	ADIRF	adipogenesis regulatory factor
chr9	85743673	85744648	178	976	Distal Intergenic	-1644	ENSG00000135049	AGTPBP1	ATP/GTP binding protein 1
chr17	46360758	46361708	178	951	Promoter	10	ENSG00000228696	ARL17B	ADP ribosylation factor like GTPase 17B
chr17	34039957	34040350	178	394	Intron	116944	ENSG00000108684	ASIC2	acid sensing ion channel subunit 2
chr4	42656860	42657898	178	1039	Promoter	0	ENSG00000124406	ATP8A1	ATPase phospholipid transporting 8A1
chr2	214683859	214684330	178	472	Exon	46178	ENSG00000138376	BARD1	BRCA1 associated RING domain 1
chr6	30647179	30648089	178	911	Promoter	0	ENSG00000204564	C6orf136	chromosome 6 open reading frame 136
chr2	218356818	218358104	178	1287	Promoter	0	NA	CATIP-AS2	CATIP antisense RNA 2
chr9	36166281	36166763	178	483	Distal Intergenic	-2625	ENSG00000185972	CCIN	calicin
chr18	12271714	12272060	178	347	Intron	16989	ENSG00000176194	CIDEA	cell death inducing DFFA like effector a
chr4	169659632	169661289	178	1658	Promoter	0	ENSG00000109572	CLCN3	chloride voltage-gated channel 3
chr12	122398978	122400523	178	1546	Promoter	0	ENSG00000130779	CLIP1	CAP-Gly domain containing linker protein 1
chr19	18596807	18597164	178	358	Exon	1429	ENSG00000006016	CRLF1	cytokine receptor like factor 1
chr3	50365324	50365868	178	545	Promoter	0	ENSG00000114395	CYB561D2	cytochrome b561 family member D2
chr14	88792561	88793331	178	771	Promoter	0	ENSG00000165521	EML5	EMAP like 5
chr19	7829102	7829537	178	436	Promoter	-696	ENSG00000142459	EVI5L	ecotropic viral integration site 5 like
chr8	28621934	28622399	178	466	Promoter	-330	ENSG00000012232	EXTL3	exostosin like glycosyltransferase 3
chr5	171419998	171421326	178	1329	5' UTR	351	ENSG00000156427	FGF18	fibroblast growth factor 18
chr6	30741773	30742816	178	1044	Promoter	0	ENSG00000137312	FLOT1	flotillin 1
chr17	9842478	9843641	178	1164	Promoter	0	ENSG00000065325	GLP2R	glucagon like peptide 2 receptor
chr3	6507738	6509666	178	1929	Exon	135228	ENSG00000226258	GRM7-AS3	GRM7 antisense RNA 3
chr12	112387432	112387896	178	465	Distal Intergenic	-4993	ENSG00000173064	HECTD4	HECT domain E3 ubiquitin protein ligase 4
chr16	1929307	1929793	178	487	Distal Intergenic	-10892	ENSG00000162040	HS3ST6	heparan sulfate-glucosamine 3-sulfotransferase 6
chr12	70468023	70469617	178	1595	Exon	67813	ENSG00000135643	KCNMB4	potassium calcium-activated channel subfamily M regulatory beta subunit 4
chr19	54448253	54450387	178	2135	Promoter	0	ENSG00000226696	LENG8-AS1	LENG8 antisense RNA 1
chr5	176198892	176199827	178	936	Promoter	0	ENSG00000248596	LOC643201	centrosomal protein 192kDa pseudogene
chr8	23343934	23344540	178	607	Intron	-2758	ENSG00000134013	LOXL2	lysyl oxidase like 2
chr21	16419497	16422548	178	3052	Promoter	0	ENSG00000215386	MIR99AHG	mir-99a-let-7c cluster host gene
chr3	69865943	69867250	178	1308	Promoter	0	ENSG00000187098	MITF	melanocyte inducing transcription factor
chr19	54102871	54103185	178	315	Promoter	0	ENSG00000170906	NDUFA3	NADH:ubiquinone oxidoreductase subunit A3
chr22	42091052	42091367	178	316	Promoter	0	ENSG00000237037	NDUFA6-DT	NDUFA6 divergent transcript
chr11	267631	268333	178	703	Distal Intergenic	-10032	ENSG00000174885	NLRP6	NLR family pyrin domain containing 6
chr17	49575575	49576389	178	815	Promoter	0	ENSG00000182575	NXPH3	neurexophilin 3
chr15	40238856	40239587	178	732	Promoter	0	ENSG00000137843	PAK6	p21 (RAC1) activated kinase 6
chr10	34555719	34556699	178	981	Intron	-128988	ENSG00000148498	PARD3	par-3 family cell polarity regulator
chr9	93566718	93567253	178	536	Distal Intergenic	-9331	ENSG00000197724	PHF2	PHD finger protein 2
chrX	283103	284023	178	921	Promoter	0	ENSG00000182378	PLCXD1	phosphatidylinositol specific phospholipase C X domain containing 1
chr2	130391265	130391817	178	553	Distal Intergenic	18657	ENSG00000072135	PTPN18	protein tyrosine phosphatase non-receptor type 18
chr6	33299527	33300112	178	586	Promoter	-585	ENSG00000237441	RGL2	ral guanine nucleotide dissociation stimulator like 2
chr19	49495300	49496069	178	770	Promoter	-296	ENSG00000142534	RPS11	ribosomal protein S11
chr2	199463099	199463749	178	651	Intron	1359	ENSG00000119042	SATB2	SATB homeobox 2
chr1	120232802	120233449	178	648	Intron	-56282	ENSG00000265808	SEC22B	SEC22 homolog B, vesicle trafficking protein (gene/pseudogene)
chr11	64779213	64780111	178	899	Promoter	-427	ENSG00000168066	SF1	splicing factor 1
chr12	111397106	111397430	178	325	Intron	-8518	ENSG00000111252	SH2B3	SH2B adaptor protein 3
chr20	5750089	5751406	178	1318	Promoter	0	ENSG00000171984	SHLD1	shieldin complex subunit 1
chrX	119482445	119482785	178	341	Distal Intergenic	12183	ENSG00000005022	SLC25A5	solute carrier family 25 member 5
chr22	41666921	41667660	178	740	Distal Intergenic	8663	ENSG00000100138	SNU13	small nuclear ribonucleoprotein 13
chr4	185809537	185812526	178	2990	Promoter	0	ENSG00000154556	SORBS2	sorbin and SH3 domain containing 2
chr19	3055481	3056125	178	645	Promoter	71	ENSG00000104964	TLE5	TLE family member 5, transcriptional modulator
chr9	15306801	15307694	178	894	Promoter	0	ENSG00000155158	TTC39B	tetratricopeptide repeat domain 39B
chr6	169451665	169452884	178	1220	Exon	196349	ENSG00000184465	WDR27	WD repeat domain 27
chr6	28606459	28607195	178	737	Intron	-8429	ENSG00000232040	ZBED9	zinc finger BED-type containing 9
chr3	49539981	49540473	177	493	Distal Intergenic	13832	ENSG00000226913	BSN-DT	BSN divergent transcript
chr17	39027022	39027589	177	568	Promoter	0	ENSG00000266013	LINC02079	long intergenic non-protein coding RNA 2079
chr10	28216622	28218705	177	2084	Intron	-13390	ENSG00000150054	MPP7	membrane palmitoylated protein 7
chr5	98770220	98771692	177	1473	5' UTR	784	ENSG00000174136	RGMB	repulsive guidance molecule BMP co-receptor b
chr1	152047211	152047992	177	782	Promoter	0	ENSG00000163191	S100A11	S100 calcium binding protein A11
chr19	1653153	1653568	177	416	Promoter	-538	ENSG00000071564	TCF3	transcription factor 3
chr8	114585818	114586993	177	1176	Distal Intergenic	905228	ENSG00000104447	TRPS1	transcriptional repressor GATA binding 1
chr5	27149561	27150129	176	569	Distal Intergenic	-28411	ENSG00000113100	CDH9	cadherin 9
chr7	92695377	92696260	176	884	Intron	29450	ENSG00000105810	CDK6	cyclin dependent kinase 6
chr11	61688446	61688951	176	506	Intron	7979	ENSG00000134780	DAGLA	diacylglycerol lipase alpha
chr10	102467627	102468719	176	1093	5' UTR	1609	ENSG00000138111	MFSD13A	major facilitator superfamily domain containing 13A
chr9	100411368	100412081	176	714	Distal Intergenic	-15075	ENSG00000066697	MSANTD3	Myb/SANT DNA binding domain containing 3
chr1	144558951	144559788	176	838	Distal Intergenic	-7008	ENSG00000278099	RNVU1-2A	RNA, variant U1 small nuclear 2A
chr5	1294430	1295316	176	887	Promoter	0	ENSG00000164362	TERT	telomerase reverse transcriptase
chr1	147540581	147541033	175	453	Promoter	-468	ENSG00000116128	BCL9	BCL9 transcription coactivator
chr1	84603931	84604665	175	735	Distal Intergenic	-29451	ENSG00000117151	CTBS	chitobiase
chr1	112390852	112391343	175	492	Distal Intergenic	-4871	ENSG00000143079	CTTNBP2NL	CTTNBP2 N-terminal like
chr2	233387910	233390290	174	2381	Promoter	0	ENSG00000077044	DGKD	diacylglycerol kinase delta
chr7	23243490	23243984	174	495	Intron	-2579	ENSG00000136235	GPNMB	glycoprotein nmb
chr2	130727147	130728065	174	919	Distal Intergenic	-1005	ENSG00000173302	GPR148	G protein-coupled receptor 148
chr17	80832905	80833244	174	340	Intron	-27273	ENSG00000262833	LOC101928855	uncharacterized LOC101928855
chr10	6580144	6580763	174	620	Promoter	0	ENSG00000237943	PRKCQ-AS1	PRKCQ antisense RNA 1
chr15	90173840	90174563	174	724	Intron	-10355	ENSG00000185033	SEMA4B	semaphorin 4B
chr20	3781035	3781424	174	390	Promoter	24	ENSG00000101222	SPEF1	sperm flagellar 1
chr19	34926959	34927571	174	613	Promoter	0	ENSG00000168661	ZNF30	zinc finger protein 30
chr13	110529969	110530431	173	463	Intron	-21790	ENSG00000232814	COL4A2-AS1	COL4A2 antisense RNA 1
chr11	62012473	62013678	173	1206	Exon	-44839	ENSG00000167996	FTH1	ferritin heavy chain 1
chr14	103260433	103260940	173	508	Distal Intergenic	-71405	ENSG00000251533	LINC00605	long intergenic non-protein coding RNA 605
chr6	63598464	63598947	173	484	Distal Intergenic	21583	ENSG00000112245	PTP4A1	protein tyrosine phosphatase 4A1
chr1	40802178	40802833	172	656	Intron	-14432	ENSG00000117013	KCNQ4	potassium voltage-gated channel subfamily Q member 4
chr11	66958862	66959746	172	885	Promoter	-476	ENSG00000173599	PC	pyruvate carboxylase
chr12	42483634	42484411	172	778	Promoter	0	ENSG00000139174	PRICKLE1	prickle planar cell polarity protein 1
chr12	29639547	29641155	172	1609	Promoter	83	ENSG00000133687	TMTC1	transmembrane O-mannosyltransferase targeting cadherins 1
chr3	179649771	179650184	172	414	Exon	-2856	ENSG00000058056	USP13	ubiquitin specific peptidase 13
chr22	45211598	45213160	171	1563	Promoter	0	ENSG00000100364	KIAA0930	KIAA0930
chr8	47659302	47660122	171	821	Promoter	0	ENSG00000164808	SPIDR	scaffold protein involved in DNA repair
chr19	1507566	1508790	170	1225	Promoter	0	ENSG00000185761	ADAMTSL5	ADAMTS like 5
chr22	46635013	46635884	170	872	Intron	8170	ENSG00000075240	GRAMD4	GRAM domain containing 4
chr19	42034964	42035239	170	276	Intron	7662	ENSG00000105737	GRIK5	glutamate ionotropic receptor kainate type subunit 5
chr15	34514290	34515208	170	919	Distal Intergenic	13163	ENSG00000221649	MIR1233-1	microRNA 1233-1
chr7	102688708	102689167	170	460	Exon	1302	NA	RASA4DP	RAS p21 protein activator 4CD, pseudogene
chr22	44362968	44363671	170	704	Distal Intergenic	-50017	ENSG00000138944	SHISAL1	shisa like 1
chr2	230415900	230417204	170	1305	Promoter	0	ENSG00000067066	SP100	SP100 nuclear antigen
chr16	73064083	73065229	170	1147	Intron	-4385	ENSG00000140836	ZFHX3	zinc finger homeobox 3
chr16	34610192	34610670	169	479	Distal Intergenic	-229082	NA	CCNYL3	cyclin Y like 3 (pseudogene)
chr19	40433016	40434612	169	1597	Distal Intergenic	-7024	ENSG00000197019	SERTAD1	SERTA domain containing 1
chr21	42234346	42235323	168	978	Intron	14525	ENSG00000160179	ABCG1	ATP binding cassette subfamily G member 1
chr3	169769452	169770011	168	560	Promoter	0	ENSG00000184378	ACTRT3	actin related protein T3
chr8	41797430	41798536	168	1107	Promoter	0	ENSG00000029534	ANK1	ankyrin 1
chr19	1455152	1455488	168	337	Exon	2352	ENSG00000115266	APC2	APC regulator of WNT signaling pathway 2
chr19	44753562	44755231	168	1670	Promoter	0	ENSG00000069399	BCL3	BCL3 transcription coactivator
chrX	40083205	40084314	168	1110	Intron	-5236	ENSG00000183337	BCOR	BCL6 corepressor
chr6	158869998	158870657	168	660	Promoter	0	ENSG00000203711	C6orf99	chromosome 6 open reading frame 99
chr11	104967249	104968797	168	1549	Promoter	0	ENSG00000196954	CASP4	caspase 4
chr1	15524608	15524884	168	277	Promoter	0	ENSG00000132906	CASP9	caspase 9
chr2	218959622	218960063	168	442	Promoter	0	ENSG00000171450	CDK5R2	cyclin dependent kinase 5 regulatory subunit 2
chr2	61948163	61950130	168	1968	Intron	42405	ENSG00000173163	COMMD1	copper metabolism domain containing 1
chr10	92242872	92243290	168	419	Promoter	0	ENSG00000107864	CPEB3	cytoplasmic polyadenylation element binding protein 3
chr19	57172258	57173150	168	893	Distal Intergenic	-4815	ENSG00000258873	DUXA	double homeobox A
chrX	47650876	47651445	168	570	Promoter	-272	ENSG00000126767	ELK1	ETS transcription factor ELK1
chr5	65885213	65886043	168	831	Distal Intergenic	-40432	ENSG00000112851	ERBIN	erbb2 interacting protein
chr19	45478083	45479142	168	1060	Promoter	0	ENSG00000012061	ERCC1	ERCC excision repair 1, endonuclease non-catalytic subunit
chr6	17579868	17581084	168	1217	Distal Intergenic	-19218	ENSG00000137414	FAM8A1	family with sequence similarity 8 member A1
chrX	136146990	136147531	168	542	Promoter	0	ENSG00000022267	FHL1	four and a half LIM domains 1
chr6	1820992	1821895	168	904	Intron	-94515	ENSG00000112699	GMDS	GDP-mannose 4,6-dehydratase
chrX	54638999	54639896	168	898	Distal Intergenic	108686	ENSG00000130119	GNL3L	G protein nucleolar 3 like
chr9	26956419	26957141	168	723	Promoter	0	ENSG00000096872	IFT74	intraflagellar transport 74
chr11	112162361	112164117	168	1757	Promoter	0	ENSG00000150782	IL18	interleukin 18
chr1	24142673	24143254	168	582	Promoter	0	ENSG00000142677	IL22RA1	interleukin 22 receptor subunit alpha 1
chr7	41704848	41705468	168	621	Promoter	-118	ENSG00000224116	INHBA-AS1	INHBA antisense RNA 1
chr13	97141865	97142714	168	850	Distal Intergenic	36908	ENSG00000233124	LINC00456	long intergenic non-protein coding RNA 456
chr6	28648337	28649359	168	1023	Promoter	0	ENSG00000235570	LINC00533	long intergenic non-protein coding RNA 533
chr18	73263069	73264451	168	1383	Promoter	0	ENSG00000263711	LINC02864	long intergenic non-protein coding RNA 2864
chr3	8501279	8501584	168	306	Promoter	14	ENSG00000227110	LMCD1-AS1	LMCD1 antisense RNA 1
chr9	124008280	124008983	168	704	Intron	413	ENSG00000236668	LOC100505588	uncharacterized LOC100505588
chr8	1762962	1763356	168	395	Promoter	0	ENSG00000253982	LOC101927752	uncharacterized LOC101927752
chr8	19939523	19940491	168	969	Exon	151	ENSG00000175445	LPL	lipoprotein lipase
chr19	18328669	18329435	168	767	Distal Intergenic	-5395	ENSG00000130520	LSM4	LSM4 homolog, U6 small nuclear RNA and mRNA degradation associated
chr7	25950717	25951755	168	1039	Promoter	-731	ENSG00000199085	MIR148A	microRNA 148a
chr2	218406700	218406997	168	298	Distal Intergenic	4054	ENSG00000199121	MIR26B	microRNA 26b
chr15	52288706	52289689	168	984	Intron	5967	ENSG00000128833	MYO5C	myosin VC
chr3	27193554	27194317	168	764	Promoter	0	ENSG00000163491	NEK10	NIMA related kinase 10
chr6	128579277	128580904	168	1628	Exon	-58603	ENSG00000152894	PTPRK	protein tyrosine phosphatase receptor type K
chr7	102511855	102512341	168	487	5' UTR	5414	ENSG00000170667	RASA4B	RAS p21 protein activator 4B
chr10	43105272	43105849	168	578	Intron	540	ENSG00000165731	RET	ret proto-oncogene
chr5	95710668	95711513	168	846	Intron	-2009	ENSG00000164292	RHOBTB3	Rho related BTB domain containing 3
chrX	123765220	123765695	168	476	Exon	-32164	ENSG00000125676	THOC2	THO complex 2
chr21	42395154	42396088	168	935	Promoter	0	ENSG00000160183	TMPRSS3	transmembrane serine protease 3
chr1	26993317	26994015	168	699	Promoter	0	ENSG00000253368	TRNP1	TMF1 regulated nuclear protein 1
chr2	63996778	63997496	168	719	Intron	-21176	ENSG00000143952	VPS54	VPS54 subunit of GARP complex
chr20	51985472	51985980	168	509	Distal Intergenic	112486	ENSG00000020256	ZFP64	ZFP64 zinc finger protein
chr19	21766742	21767489	168	748	Promoter	9	ENSG00000197020	ZNF100	zinc finger protein 100
chr19	57476922	57477784	168	863	Promoter	0	ENSG00000197128	ZNF772	zinc finger protein 772
chr19	44742660	44743468	167	809	Distal Intergenic	-4237	ENSG00000069399	BCL3	BCL3 transcription coactivator
chr22	43110490	43111334	167	845	Promoter	0	ENSG00000100290	BIK	BCL2 interacting killer
chr5	76818618	76819317	167	700	Promoter	0	ENSG00000164251	F2RL1	F2R like trypsin receptor 1
chr7	44039219	44039878	167	660	Promoter	0	NA	LINC00957	long intergenic non-protein coding RNA 957
chr9	129333905	129335332	167	1428	Promoter	0	ENSG00000233901	LINC01503	long intergenic non-protein coding RNA 1503
chr1	61079686	61080663	167	978	Intron	-1104	ENSG00000162599	NFIA	nuclear factor I A
chr3	195252800	195254323	167	1524	Intron	-4880	ENSG00000173950	XXYLT1	xyloside xylosyltransferase 1
chr8	142613791	142614967	166	1177	Promoter	0	ENSG00000198576	ARC	activity regulated cytoskeleton associated protein
chr16	67649301	67650210	166	910	Promoter	0	ENSG00000159753	CARMIL2	capping protein regulator and myosin 1 linker 2
chr1	241531594	241532168	166	575	Promoter	0	ENSG00000117009	KMO	kynurenine 3-monooxygenase
chr7	93117379	93118493	166	1115	Promoter	0	ENSG00000205413	SAMD9	sterile alpha motif domain containing 9
chr1	161764901	161765295	165	395	Distal Intergenic	-1025	ENSG00000118217	ATF6	activating transcription factor 6
chr1	205543201	205543999	165	799	Distal Intergenic	12888	ENSG00000117266	CDK18	cyclin dependent kinase 18
chr10	101050120	101050853	165	734	Distal Intergenic	-10988	ENSG00000107821	KAZALD1	Kazal type serine peptidase inhibitor domain 1
chr3	197712088	197713120	165	1033	Intron	5010	ENSG00000145016	RUBCN	rubicon autophagy regulator
chr5	370021	370700	164	680	Intron	26493	ENSG00000286169	AHRR	aryl-hydrocarbon receptor repressor
chr10	47986371	47987258	164	888	Exon	12533	ENSG00000276430	FAM25C	family with sequence similarity 25 member C
chr19	11092284	11092754	164	471	Intron	1685	ENSG00000130164	LDLR	low density lipoprotein receptor
chr1	2132903	2134021	164	1119	Promoter	0	ENSG00000067606	PRKCZ	protein kinase C zeta
chr1	112718858	112719269	164	412	Distal Intergenic	-1150	ENSG00000184599	TAFA3	TAFA chemokine like family member 3
chr6	149941556	149942761	164	1206	Promoter	0	ENSG00000131015	ULBP2	UL16 binding protein 2
chr6	26742865	26743912	164	1048	Distal Intergenic	-83113	ENSG00000181315	ZNF322	zinc finger protein 322
chr19	2525010	2525966	163	957	Intron	48654	ENSG00000099860	GADD45B	growth arrest and DNA damage inducible beta
chr16	3173956	3174604	163	649	Distal Intergenic	-13600	ENSG00000168124	OR1F1	olfactory receptor family 1 subfamily F member 1
chr7	105267883	105269053	163	1171	Promoter	0	ENSG00000135250	SRPK2	SRSF protein kinase 2
chr7	138706485	138707052	163	568	3' UTR	-5133	ENSG00000157703	SVOPL	SVOP like
chr3	129722690	129724034	163	1345	Intron	-33958	ENSG00000172765	TMCC1	transmembrane and coiled-coil domain family 1
chr13	112711393	112711851	162	459	Intron	8106	ENSG00000068650	ATP11A	ATPase phospholipid transporting 11A
chr8	53945135	53945962	162	828	Promoter	0	ENSG00000147509	RGS20	regulator of G protein signaling 20
chr1	94783796	94784784	162	989	Intron	35275	ENSG00000224081	SLC44A3-AS1	SLC44A3 antisense RNA 1
chr2	121531264	121532439	161	1176	Exon	383	ENSG00000264229	RNU4ATAC	RNA, U4atac small nuclear (U12-dependent splicing)
chr1	213232001	213233098	161	1098	Exon	-8962	ENSG00000136643	RPS6KC1	ribosomal protein S6 kinase C1
chr20	62873852	62874711	161	860	Distal Intergenic	-12030	ENSG00000101190	TCFL5	transcription factor like 5
chr8	80201478	80201831	161	354	Intron	29401	ENSG00000076554	TPD52	tumor protein D52
chr1	155647715	155648559	161	845	Exon	22532	ENSG00000163374	YY1AP1	YY1 associated protein 1
chr1	234356639	234357114	160	476	Exon	-16342	ENSG00000168275	COA6	cytochrome c oxidase assembly factor 6
chr2	89832880	89833548	160	669	Distal Intergenic	-192245	NA	LOC101927050	lysine methyltransferase 2C pseudogene
chr8	125385735	125387065	160	1331	Distal Intergenic	22709	ENSG00000156831	NSMCE2	NSE2 (MMS21) homolog, SMC5-SMC6 complex SUMO ligase
chr21	10123609	10124503	159	895	Intron	-288974	ENSG00000187172	BAGE2	BAGE family member 2
chr22	32137939	32138428	159	490	Distal Intergenic	11498	ENSG00000205856	C22orf42	chromosome 22 open reading frame 42
chr17	3888294	3889195	159	902	Intron	1548	ENSG00000004660	CAMKK1	calcium/calmodulin dependent protein kinase kinase 1
chr4	49144243	49145049	159	807	Distal Intergenic	115551	ENSG00000109182	CWH43	cell wall biogenesis 43 C-terminal homolog
chr1	2189254	2190188	159	935	3' UTR	3920	ENSG00000162585	FAAP20	FA core complex associated protein 20
chr3	107235354	107235990	159	637	Intron	4524	NA	LINC00882	long intergenic non-protein coding RNA 882
chr16	11639757	11640308	159	552	Distal Intergenic	-3376	ENSG00000189067	LITAF	lipopolysaccharide induced TNF factor
chr7	1526411	1527211	159	801	Distal Intergenic	-3491	ENSG00000198517	MAFK	MAF bZIP transcription factor K
chr1	148078013	148079026	159	1014	Distal Intergenic	-1572	NA	PDE4DIPP1	phosphodiesterase 4D interacting protein pseudogene 1
chr17	39209502	39210341	159	840	Downstream	8370	ENSG00000108298	RPL19	ribosomal protein L19
chr16	2022996	2023842	159	847	Distal Intergenic	-1514	ENSG00000065054	SLC9A3R2	SLC9A3 regulator 2
chr17	18722116	18723038	159	923	Promoter	0	ENSG00000108448	TRIM16L	tripartite motif containing 16 like
chr6	32175648	32176071	158	424	Promoter	0	ENSG00000204310	AGPAT1	1-acylglycerol-3-phosphate O-acyltransferase 1
chr6	129660264	129661212	158	949	Intron	48965	ENSG00000146376	ARHGAP18	Rho GTPase activating protein 18
chr10	24703966	24706639	158	2674	Promoter	0	ENSG00000107863	ARHGAP21	Rho GTPase activating protein 21
chr17	38464869	38465177	158	309	Intron	-4403	ENSG00000275832	ARHGAP23	Rho GTPase activating protein 23
chr16	18801905	18802326	158	422	Promoter	-333	ENSG00000170540	ARL6IP1	ADP ribosylation factor like GTPase 6 interacting protein 1
chr19	17794769	17795624	158	856	Promoter	0	ENSG00000179913	B3GNT3	UDP-GlcNAc:betaGal beta-1,3-N-acetylglucosaminyltransferase 3
chr2	11132677	11133558	158	882	Promoter	0	ENSG00000150873	C2orf50	chromosome 2 open reading frame 50
chr4	169073323	169074407	158	1085	Distal Intergenic	-63048	ENSG00000145439	CBR4	carbonyl reductase 4
chr11	64844408	64844997	158	590	Promoter	0	ENSG00000171219	CDC42BPG	CDC42 binding protein kinase gamma
chr10	99329219	99329999	158	781	Promoter	0	ENSG00000119946	CNNM1	cyclin and CBS domain divalent metal cation transport mediator 1
chr11	68843676	68844436	158	761	Promoter	0	ENSG00000110090	CPT1A	carnitine palmitoyltransferase 1A
chr2	3368923	3369774	158	852	Intron	7696	ENSG00000032389	EIPR1	EARP complex and GARP complex interacting protein 1
chr8	11466323	11467050	158	728	Promoter	0	ENSG00000154319	FAM167A	family with sequence similarity 167 member A
chr6	30326138	30327419	158	1282	Promoter	0	ENSG00000231074	HCG18	HLA complex group 18
chr2	176097379	176097871	158	493	Distal Intergenic	-1859	ENSG00000170178	HOXD12	homeobox D12
chr10	89301825	89302461	158	637	Promoter	0	ENSG00000119922	IFIT2	interferon induced protein with tetratricopeptide repeats 2
chr10	30059115	30059588	158	474	Promoter	0	ENSG00000165757	JCAD	junctional cadherin 5 associated
chr17	36935795	36936313	158	519	Intron	309	ENSG00000277268	LHX1-DT	LHX1 divergent transcript
chr14	106479640	106480596	158	957	Distal Intergenic	-1839	ENSG00000270816	LINC00221	long intergenic non-protein coding RNA 221
chr6	27600558	27601391	158	834	Distal Intergenic	-92644	ENSG00000281706	LINC01012	long intergenic non-protein coding RNA 1012
chr6	28863501	28864260	158	760	Promoter	0	ENSG00000225595	LINC01623	long intergenic non-protein coding RNA 1623
chr12	131439955	131440623	158	669	Distal Intergenic	92485	NA	LINC02370	long intergenic non-protein coding RNA 2370
chr22	27420897	27421251	158	355	Distal Intergenic	110246	ENSG00000226741	LINC02554	long intergenic non-protein coding RNA 2554
chr21	5553764	5554585	158	822	Promoter	47	ENSG00000277067	LOC102724843	uncharacterized LOC102724843
chr10	41891093	41891488	158	396	Distal Intergenic	461523	ENSG00000215146	LOC441666	zinc finger protein 91 pseudogene
chr6	31806349	31806889	158	541	Promoter	0	ENSG00000204392	LSM2	LSM2 homolog, U6 small nuclear RNA and mRNA degradation associated
chr6	6687357	6687821	158	465	Distal Intergenic	-64586	ENSG00000216863	LY86-AS1	LY86 antisense RNA 1
chr12	64625314	64626050	158	737	Intron	-2709	ENSG00000266016	MIR548Z	microRNA 548z
chr1	2642671	2643263	158	593	Intron	-9655	ENSG00000142606	MMEL1	membrane metalloendopeptidase like 1
chr16	15395760	15396559	158	800	Promoter	0	ENSG00000156968	MPV17L	MPV17 mitochondrial inner membrane protein like
chr18	50819387	50819964	158	578	Promoter	0	ENSG00000134042	MRO	maestro
chr11	65418499	65418776	158	278	Distal Intergenic	-4022	ENSG00000245532	NEAT1	nuclear paraspeckle assembly transcript 1
chr19	35896010	35896691	158	682	Promoter	0	ENSG00000167604	NFKBID	NFKB inhibitor delta
chr14	20630490	20631014	158	525	Distal Intergenic	10677	ENSG00000181803	OR6S1	olfactory receptor family 6 subfamily S member 1
chr14	94026341	94026920	158	580	Promoter	0	ENSG00000089723	OTUB2	OTU deubiquitinase, ubiquitin aldehyde binding 2
chr15	28789065	28789344	158	280	Promoter	-320	NA	PDCD6IPP2	PDCD6IP pseudogene 2
chr8	65794856	65795480	158	625	Intron	-5772	ENSG00000205268	PDE7A	phosphodiesterase 7A
chr21	45002382	45004725	158	2344	Promoter	2	ENSG00000275874	PICSAR	P38 inhibited cutaneous squamous cell carcinoma associated lincRNA
chr3	130726893	130727639	158	747	Promoter	-935	ENSG00000196455	PIK3R4	phosphoinositide-3-kinase regulatory subunit 4
chr9	127927620	127928580	158	961	Promoter	0	ENSG00000167103	PIP5KL1	phosphatidylinositol-4-phosphate 5-kinase like 1
chr20	63534320	63535934	158	1615	Exon	1436	ENSG00000101213	PTK6	protein tyrosine kinase 6
chr19	15452693	15453114	158	422	Exon	1261	ENSG00000105122	RASAL3	RAS protein activator like 3
chr4	37686828	37687141	158	314	Promoter	-452	ENSG00000181826	RELL1	RELT like 1
chr19	12828514	12829088	158	575	Exon	1261	ENSG00000132026	RTBDN	retbindin
chr4	25160756	25161753	158	998	Promoter	84	NA	SEPSECS-AS1	SEPSECS antisense RNA 1 (head to head)
chr20	10171976	10172728	158	753	Exon	-46102	ENSG00000132639	SNAP25	synaptosome associated protein 25
chr19	7920969	7921527	158	559	Promoter	0	ENSG00000104976	SNAPC2	small nuclear RNA activating complex polypeptide 2
chr16	19410416	19411259	158	844	Promoter	0	ENSG00000103534	TMC5	transmembrane channel like 5
chr4	39030982	39032339	158	1358	Promoter	68	ENSG00000121895	TMEM156	transmembrane protein 156
chr1	1207892	1208828	158	937	Downstream	-1300	ENSG00000186891	TNFRSF18	TNF receptor superfamily member 18
chr2	46967892	46968734	158	843	Intron	-9384	ENSG00000068724	TTC7A	tetratricopeptide repeat domain 7A
chr21	37220979	37221841	158	863	Exon	7642	ENSG00000157538	VPS26C	VPS26 endosomal protein sorting factor C
chr6	33271084	33271864	158	781	Promoter	0	ENSG00000223501	VPS52	VPS52 subunit of GARP complex
chr9	128635682	128636483	158	802	Promoter	0	ENSG00000119333	WDR34	WD repeat domain 34
chr3	39177376	39178388	158	1013	Exon	14207	ENSG00000168334	XIRP1	xin actin binding repeat containing 1
chr8	106059235	106060559	158	1325	Promoter	0	NA	ZFPM2-AS1	ZFPM2 antisense RNA 1
chr19	55471777	55474392	158	2616	Distal Intergenic	-2225	ENSG00000197483	ZNF628	zinc finger protein 628
chr3	44580979	44581243	158	265	Exon	2756	ENSG00000144792	ZNF660	zinc finger protein 660
chr7	64306592	64308251	158	1660	Exon	-2577	ENSG00000234444	ZNF736	zinc finger protein 736
chr5	17301840	17302573	157	734	Distal Intergenic	84209	ENSG00000176788	BASP1	brain abundant membrane attached signal protein 1
chr7	74635880	74636460	157	581	Distal Intergenic	-13771	ENSG00000263001	GTF2I	general transcription factor IIi
chr16	87635696	87636450	157	755	Intron	-17112	ENSG00000154118	JPH3	junctophilin 3
chr3	43769817	43770113	156	297	Distal Intergenic	52146	ENSG00000011198	ABHD5	abhydrolase domain containing 5
chr5	173972920	173973825	156	906	Promoter	0	ENSG00000185056	C5orf47	chromosome 5 open reading frame 47
chr11	74696788	74697807	156	1020	Promoter	0	ENSG00000054938	CHRDL2	chordin like 2
chr1	197449468	197449923	156	456	Intron	7298	ENSG00000134376	CRB1	crumbs cell polarity complex component 1
chr7	101743221	101743745	156	525	Distal Intergenic	-72159	ENSG00000257923	CUX1	cut like homeobox 1
chr10	124152349	124153522	155	1174	Distal Intergenic	-58751	ENSG00000182022	CHST15	carbohydrate sulfotransferase 15
chr19	16896410	16896971	155	562	Promoter	0	ENSG00000160111	CPAMD8	C3 and PZP like alpha-2-macroglobulin domain containing 8
chr15	45456177	45456647	155	471	Intron	6059	NA	HMGN2P46	high mobility group nucleosomal binding domain 2 pseudogene 46
chr15	56019198	56020669	155	1472	Distal Intergenic	-25452	ENSG00000069869	NEDD4	NEDD4 E3 ubiquitin protein ligase
chr17	81967860	81968535	155	676	Distal Intergenic	-6020	ENSG00000185269	NOTUM	notum, palmitoleoyl-protein carboxylesterase
chr3	171770727	171771463	155	737	Promoter	0	ENSG00000075651	PLD1	phospholipase D1
chr17	58531664	58532367	155	704	Promoter	0	ENSG00000108387	SEPTIN4	septin 4
chr7	812972	813803	155	832	Distal Intergenic	-2812	ENSG00000164828	SUN1	Sad1 and UNC84 domain containing 1
chr16	30400303	30400994	155	692	Distal Intergenic	4884	ENSG00000180035	ZNF48	zinc finger protein 48
chr20	34312253	34312847	154	595	Promoter	-451	ENSG00000101444	AHCY	adenosylhomocysteinase
chr2	85409881	85410717	154	837	Promoter	0	ENSG00000042493	CAPG	capping actin protein, gelsolin like
chr19	12840914	12841376	154	463	Exon	411	ENSG00000105613	MAST1	microtubule associated serine/threonine kinase 1
chr11	62043767	62044779	153	1013	Distal Intergenic	-76133	ENSG00000167996	FTH1	ferritin heavy chain 1
chr9	120709922	120711531	153	1610	Intron	2939	ENSG00000106780	MEGF9	multiple EGF like domains 9
chr16	21513812	21514721	153	910	Exon	5458	ENSG00000180747	SMG1P3	SMG1 pseudogene 3
chr7	97928094	97928654	152	561	Promoter	0	ENSG00000070669	ASNS	asparagine synthetase (glutamine-hydrolyzing)
chr17	75511599	75512396	152	798	Intron	-1711	ENSG00000177303	CASKIN2	CASK interacting protein 2
chr1	161426985	161428721	152	1737	Exon	-59111	ENSG00000188931	CFAP126	cilia and flagella associated protein 126
chr1	160990159	160990387	152	229	Distal Intergenic	10790	ENSG00000158769	F11R	F11 receptor
chr16	86564038	86564515	152	478	Downstream	-2314	ENSG00000176692	FOXC2	forkhead box C2
chr12	10419832	10420484	152	653	Promoter	66	ENSG00000205810	KLRC3	killer cell lectin like receptor C3
chr9	33676755	33677269	152	515	Promoter	0	ENSG00000281128	PTENP1-AS	PTENP1 antisense RNA
chr22	45903357	45903994	152	638	Distal Intergenic	68721	ENSG00000188064	WNT7B	Wnt family member 7B
chr8	142681174	142682439	151	1266	Promoter	0	ENSG00000234616	JRK	Jrk helix-turn-helix protein
chr8	48318871	48319439	151	569	Distal Intergenic	-232128	ENSG00000253608	LOC101929268	uncharacterized LOC101929268
chr5	139481550	139483126	151	1577	Promoter	0	ENSG00000184584	STING1	stimulator of interferon response cGAMP interactor 1
chr16	4013670	4015818	150	2149	Promoter	0	ENSG00000162104	ADCY9	adenylate cyclase 9
chr17	74379655	74380512	150	858	Distal Intergenic	12197	ENSG00000257008	GPR142	G protein-coupled receptor 142
chr15	40583060	40584204	150	1145	Distal Intergenic	-9816	ENSG00000137812	KNL1	kinetochore scaffold 1
chr1	149711955	149713096	150	1142	Intron	10851	NA	LOC644634	uncharacterized LOC644634
chr7	56371359	56373066	150	1708	Distal Intergenic	59636	NA	LOC650226	ankyrin repeat domain 26 pseudogene
chr9	92505109	92506454	150	1346	Exon	21604	ENSG00000264158	MIR4670	microRNA 4670
chr9	91838434	91838860	150	427	Intron	48339	ENSG00000169071	ROR2	receptor tyrosine kinase like orphan receptor 2
chr17	81427342	81428718	149	1377	Intron	-14747	ENSG00000266074	BAHCC1	BAH domain and coiled-coil containing 1
chr5	65035491	65035980	149	490	Distal Intergenic	151335	ENSG00000153015	CWC27	CWC27 spliceosome associated cyclophilin
chr7	158818739	158819157	149	419	Intron	8484	ENSG00000117868	ESYT2	extended synaptotagmin 2
chr19	49478898	49479340	149	443	Promoter	0	ENSG00000090554	FLT3LG	fms related tyrosine kinase 3 ligand
chr8	102617195	102617958	149	764	Distal Intergenic	36417	ENSG00000155090	KLF10	Kruppel like factor 10
chr21	8380676	8380969	149	294	Promoter	10	NA	LOC100507412	uncharacterized LOC100507412
chr12	6635376	6636268	149	893	Promoter	0	ENSG00000184574	LPAR5	lysophosphatidic acid receptor 5
chr17	45584278	45585090	149	813	Distal Intergenic	17250	NA	MAPK8IP1P2	mitogen-activated protein kinase 8 interacting protein 1 pseudogene 2
chr17	50930966	50931840	149	875	Distal Intergenic	43520	ENSG00000008294	SPAG9	sperm associated antigen 9
chr21	46183917	46185097	149	1181	Promoter	0	ENSG00000160284	SPATC1L	spermatogenesis and centriole associated 1 like
chr7	76380192	76380635	149	444	Distal Intergenic	12855	ENSG00000146700	SSC4D	scavenger receptor cysteine rich family member with 4 domains
chr5	168288612	168289099	149	488	Distal Intergenic	-2552	ENSG00000113645	WWC1	WW and C2 domain containing 1
chrX	129677909	129678826	148	918	Exon	-22953	ENSG00000171388	APLN	apelin
chr1	156000813	156002806	148	1994	Exon	-9601	ENSG00000116584	ARHGEF2	Rho/Rac guanine nucleotide exchange factor 2
chr20	62832835	62833851	148	1017	Promoter	0	ENSG00000092758	COL9A3	collagen type IX alpha 3 chain
chr4	49519395	49520133	148	739	Distal Intergenic	490703	ENSG00000109182	CWH43	cell wall biogenesis 43 C-terminal homolog
chr6	30672312	30672971	148	660	Promoter	17	ENSG00000204560	DHX16	DEAH-box helicase 16
chrX	153646822	153647690	148	869	Promoter	0	ENSG00000130829	DUSP9	dual specificity phosphatase 9
chr19	45455938	45456350	148	413	Intron	-5213	ENSG00000012061	ERCC1	ERCC excision repair 1, endonuclease non-catalytic subunit
chr1	16699776	16700259	148	484	Exon	-7467	NA	ESPNP	espin pseudogene
chr4	89056469	89057111	148	643	Promoter	39	ENSG00000138640	FAM13A	family with sequence similarity 13 member A
chr11	123438276	123439485	148	1210	Intron	7582	ENSG00000023171	GRAMD1B	GRAM domain containing 1B
chr6	29942834	29943102	148	269	Exon	280	ENSG00000206503	HLA-A	major histocompatibility complex, class I, A
chr1	161606150	161606602	148	453	Promoter	0	NA	HSPA7	heat shock protein family A (Hsp70) member 7
chr3	124900564	124901473	148	910	Promoter	0	ENSG00000082781	ITGB5	integrin subunit beta 5
chr7	150974752	150975470	148	719	5' UTR	2630	ENSG00000055118	KCNH2	potassium voltage-gated channel subfamily H member 2
chr9	114098129	114098614	148	486	Promoter	-193	ENSG00000136883	KIF12	kinesin family member 12
chr14	106401662	106402112	148	451	Distal Intergenic	-80323	ENSG00000270816	LINC00221	long intergenic non-protein coding RNA 221
chr9	40583705	40585159	148	1455	Distal Intergenic	83022	NA	LOC105379443	methylenetetrahydrofolate dehydrogenase (NADP+ dependent) 1 like pseudogene
chr4	98994971	98995339	148	369	Promoter	-320	ENSG00000164024	METAP1	methionyl aminopeptidase 1
chrX	39908421	39909206	148	786	Intron	70860	ENSG00000263972	MIR1587	microRNA 1587
chr22	36388495	36388991	148	497	Promoter	-428	ENSG00000100345	MYH9	myosin heavy chain 9
chr19	44845652	44845914	148	263	Promoter	-261	ENSG00000130202	NECTIN2	nectin cell adhesion molecule 2
chr6	32196023	32196543	148	521	Exon	434	ENSG00000204301	NOTCH4	notch receptor 4
chr19	47035383	47036716	148	1334	Promoter	0	ENSG00000130751	NPAS1	neuronal PAS domain protein 1
chr6	28001020	28001895	148	876	Distal Intergenic	43779	ENSG00000124657	OR2B6	olfactory receptor family 2 subfamily B member 6
chr9	116156602	116157757	148	1156	Intron	2811	ENSG00000182752	PAPPA	pappalysin 1
chrX	18886122	18886927	148	806	Distal Intergenic	-3369	NA	PHKA2-AS1	PHKA2 antisense RNA 1
chr20	9069012	9069719	148	708	Promoter	0	ENSG00000101333	PLCB4	phospholipase C beta 4
chr11	460107	461272	148	1166	3' UTR	1433	ENSG00000174915	PTDSS2	phosphatidylserine synthase 2
chr6	32178460	32178928	148	469	Promoter	23	ENSG00000204308	RNF5	ring finger protein 5
chr17	28371136	28371957	148	822	Promoter	0	ENSG00000004139	SARM1	sterile alpha and TIR motif containing 1
chr3	195624631	195625134	148	504	Distal Intergenic	-32928	ENSG00000242086	SDHAP2	succinate dehydrogenase complex flavoprotein subunit A pseudogene 2
chr4	8181834	8183381	148	1548	Promoter	0	ENSG00000125089	SH3TC1	SH3 domain and tetratricopeptide repeats 1
chr6	33200999	33201821	148	823	5' UTR	132	ENSG00000112473	SLC39A7	solute carrier family 39 member 7
chr20	4085395	4086187	148	793	Distal Intergenic	-34793	ENSG00000088826	SMOX	spermine oxidase
chr6	31972380	31973007	148	628	Promoter	0	ENSG00000204344	STK19	serine/threonine kinase 19
chr7	138663877	138664493	148	617	Promoter	0	ENSG00000157703	SVOPL	SVOP like
chr17	39663500	39664017	148	518	Promoter	-170	ENSG00000173991	TCAP	titin-cap
chrX	49043953	49044517	148	565	Promoter	-543	ENSG00000068323	TFE3	transcription factor binding to IGHM enhancer 3
chr3	130002750	130003157	148	408	Exon	28030	ENSG00000170893	TRH	thyrotropin releasing hormone
chr6	30721562	30722479	148	918	Promoter	0	ENSG00000196230	TUBB	tubulin beta class I
chr6	42547416	42547915	148	500	Distal Intergenic	-16147	ENSG00000024048	UBR2	ubiquitin protein ligase E3 component n-recognin 2
chr1	241748762	241749964	148	1203	Promoter	0	ENSG00000162843	WDR64	WD repeat domain 64
chr19	43984182	43984653	148	472	Promoter	0	ENSG00000204920	ZNF155	zinc finger protein 155
chr22	22508222	22508865	148	644	Promoter	0	ENSG00000275004	ZNF280B	zinc finger protein 280B
chr19	55624332	55625073	148	742	Promoter	0	ENSG00000179922	ZNF784	zinc finger protein 784
chr9	127122646	127123305	147	660	Promoter	-11	ENSG00000136859	ANGPTL2	angiopoietin like 2
chr3	11136831	11137490	147	660	Promoter	0	ENSG00000196639	HRH1	histamine receptor H1
chr12	52968612	52969919	147	1308	Distal Intergenic	16870	ENSG00000111057	KRT18	keratin 18
chr17	28043048	28045099	147	2052	Promoter	18	ENSG00000087095	NLK	nemo like kinase
chr2	86368256	86368501	147	246	Distal Intergenic	-30173	ENSG00000068615	REEP1	receptor accessory protein 1
chr12	15220854	15221469	147	616	Promoter	0	ENSG00000134533	RERG	RAS like estrogen regulated growth inhibitor
chr1	32611941	32612678	147	738	Intron	19380	ENSG00000176261	ZBTB8OS	zinc finger and BTB domain containing 8 opposite strand
chr10	11684986	11685532	146	547	Distal Intergenic	-56834	ENSG00000134463	ECHDC3	enoyl-CoA hydratase domain containing 3
chr3	152298380	152299679	146	1300	Promoter	0	ENSG00000152601	MBNL1	muscleblind like splicing regulator 1
chr17	8173583	8175007	146	1425	Promoter	0	ENSG00000200463	SNORD118	small nucleolar RNA, C/D box 118
chr19	11142789	11143356	146	568	Intron	12405	ENSG00000161888	SPC24	SPC24 component of NDC80 kinetochore complex
chr3	141368600	141369674	146	1075	5' UTR	110	ENSG00000177311	ZBTB38	zinc finger and BTB domain containing 38
chr12	8890763	8891046	145	284	Intron	22820	ENSG00000166535	A2ML1	alpha-2-macroglobulin like 1
chr22	37545459	37546541	145	1083	Distal Intergenic	-13939	ENSG00000128283	CDC42EP1	CDC42 effector protein 1
chr16	80938281	80939670	145	1390	Intron	43665	ENSG00000103121	CMC2	C-X9-C motif containing 2
chr1	230114116	230115358	145	1243	Intron	46857	ENSG00000143641	GALNT2	polypeptide N-acetylgalactosaminyltransferase 2
chr16	73477892	73478480	145	589	Intron	59620	ENSG00000258779	LINC01568	long intergenic non-protein coding RNA 1568
chr14	105411057	105411674	145	618	Exon	7397	ENSG00000251602	LOC100507437	uncharacterized LOC100507437
chr1	120665047	120665601	145	555	Intron	35688	NA	LOC100996724	phosphodiesterase 4D interacting protein-like
chr19	11421317	11422775	145	1459	3' UTR	-1975	ENSG00000205517	RGL3	ral guanine nucleotide dissociation stimulator like 3
chr1	31549192	31549936	145	745	Intron	-26549	ENSG00000142910	TINAGL1	tubulointerstitial nephritis antigen like 1
chr17	15641829	15642880	145	1052	Promoter	52	ENSG00000221926	TRIM16	tripartite motif containing 16
chr3	112640460	112641031	144	572	Promoter	25	ENSG00000091986	CCDC80	coiled-coil domain containing 80
chr4	49154216	49154927	144	712	Distal Intergenic	125524	ENSG00000109182	CWH43	cell wall biogenesis 43 C-terminal homolog
chr15	101333692	101334128	144	437	Intron	126	ENSG00000140479	PCSK6	proprotein convertase subtilisin/kexin type 6
chr5	95646932	95647625	144	694	Promoter	53	ENSG00000175449	RFESD	Rieske Fe-S domain containing
chr20	63642093	63642665	144	573	Exon	9729	ENSG00000197457	STMN3	stathmin 3
chr10	120949831	120950557	144	727	Intron	45766	ENSG00000120008	WDR11	WD repeat domain 11
chr17	82013205	82014417	143	1213	Promoter	0	ENSG00000169696	ASPSCR1	ASPSCR1 tether for SLC2A4, UBX domain containing
chr9	98929517	98929926	143	410	Distal Intergenic	-13253	ENSG00000204291	COL15A1	collagen type XV alpha 1 chain
chr16	87601932	87602383	143	452	Promoter	97	ENSG00000154118	JPH3	junctophilin 3
chr16	57797474	57798503	143	1030	Promoter	0	ENSG00000140859	KIFC3	kinesin family member C3
chr10	41909646	41910183	143	538	Distal Intergenic	442828	ENSG00000215146	LOC441666	zinc finger protein 91 pseudogene
chr8	106726029	106726586	143	558	Promoter	0	ENSG00000164830	OXR1	oxidation resistance 1
chr1	55025823	55026730	143	908	Distal Intergenic	-12818	ENSG00000169174	PCSK9	proprotein convertase subtilisin/kexin type 9
chr19	16111025	16111316	143	292	Promoter	-573	ENSG00000167461	RAB8A	RAB8A, member RAS oncogene family
chr17	65137204	65137706	143	503	Promoter	0	ENSG00000108370	RGS9	regulator of G protein signaling 9
chr2	118185829	118186512	143	684	Promoter	0	ENSG00000226856	THORLNC	testis associated oncogenic lncRNA
chr16	3960272	3961319	142	1048	Intron	-9686	ENSG00000262185	LINC02861	long intergenic non-protein coding RNA 2861
chr10	41866724	41867496	142	773	Distal Intergenic	485515	ENSG00000215146	LOC441666	zinc finger protein 91 pseudogene
chr16	90077540	90078065	142	526	Promoter	-217	ENSG00000126856	PRDM7	PR/SET domain 7
chr1	144411901	144412402	142	502	Promoter	-174	ENSG00000207205	RNVU1-15	RNA, variant U1 small nuclear 15
chr17	8199772	8200928	141	1157	Distal Intergenic	5770	ENSG00000178999	AURKB	aurora kinase B
chr17	81422793	81423430	141	638	Intron	-20035	ENSG00000266074	BAHCC1	BAH domain and coiled-coil containing 1
chr19	5047897	5049298	141	1402	Intron	899	ENSG00000127663	KDM4B	lysine demethylase 4B
chr5	24772190	24773280	141	1091	Exon	67303	ENSG00000248908	LINC02239	long intergenic non-protein coding RNA 2239
chr12	57520890	57521236	141	347	Promoter	0	ENSG00000166987	MBD6	methyl-CpG binding domain protein 6
chr11	59536747	59538021	141	1275	Distal Intergenic	21834	ENSG00000172742	OR4D9	olfactory receptor family 4 subfamily D member 9
chr7	26277251	26278963	141	1713	Distal Intergenic	-12932	ENSG00000086300	SNX10	sorting nexin 10
chr6	43174159	43174675	141	517	Intron	2890	ENSG00000112658	SRF	serum response factor
chr1	33050984	33051285	140	302	Intron	-13980	ENSG00000004455	AK2	adenylate kinase 2
chr10	28668482	28669189	140	708	Distal Intergenic	-8321	ENSG00000095739	BAMBI	BMP and activin membrane bound inhibitor
chr19	6632995	6633380	140	386	Distal Intergenic	-28892	ENSG00000125726	CD70	CD70 molecule
chr6	6008571	6009056	140	486	Promoter	-966	ENSG00000124785	NRN1	neuritin 1
chr7	138459698	138459953	140	256	Promoter	-306	ENSG00000122779	TRIM24	tripartite motif containing 24
chr8	102652647	102653785	139	1139	5' UTR	590	ENSG00000155090	KLF10	Kruppel like factor 10
chr2	91570955	91571561	139	607	Distal Intergenic	83817	NA	LSP1P4	LSP1 pseudogene 4
chr16	31138808	31139320	139	513	3' UTR	1414	ENSG00000178226	PRSS36	serine protease 36
chr20	49610866	49611218	139	353	Distal Intergenic	-42729	ENSG00000124212	PTGIS	prostaglandin I2 synthase
chr1	149338930	149340000	139	1071	Distal Intergenic	-5661	NA	SEC22B2P	SEC22 homolog B2, pseudogene
chr3	179065729	179068034	139	2306	5' UTR	3532	ENSG00000172667	ZMAT3	zinc finger matrin-type 3
chr16	4053196	4054604	138	1409	Promoter	0	ENSG00000162104	ADCY9	adenylate cyclase 9
chr9	101449116	101449485	138	370	Intron	179	ENSG00000136872	ALDOB	aldolase, fructose-bisphosphate B
chr11	26284579	26284981	138	403	Intron	-24618	ENSG00000134343	ANO3	anoctamin 3
chr1	10900576	10901901	138	1326	Distal Intergenic	45969	ENSG00000175262	C1orf127	chromosome 1 open reading frame 127
chr16	29863634	29864073	138	440	Promoter	0	ENSG00000214725	CDIPTOSP	CDIP transferase opposite strand, pseudogene
chr6	4732731	4733226	138	496	Exon	16890	ENSG00000153046	CDYL	chromodomain Y like
chr11	62921157	62921765	138	609	Promoter	0	ENSG00000168539	CHRM1	cholinergic receptor muscarinic 1
chr5	175772667	175773548	138	882	Distal Intergenic	-22762	ENSG00000145920	CPLX2	complexin 2
chr19	49712655	49713148	138	494	Promoter	0	ENSG00000169169	CPT1C	carnitine palmitoyltransferase 1C
chr8	11902479	11902708	138	230	Distal Intergenic	-33031	ENSG00000164733	CTSB	cathepsin B
chr2	73980923	73981836	138	914	Promoter	0	ENSG00000237883	DGUOK-AS1	DGUOK antisense RNA 1
chr13	59120271	59121652	138	1382	Distal Intergenic	574541	ENSG00000139734	DIAPH3	diaphanous related formin 3
chr7	157346756	157347369	138	614	Intron	6935	ENSG00000105993	DNAJB6	DnaJ heat shock protein family (Hsp40) member B6
chr11	1546835	1547466	138	632	Distal Intergenic	11977	ENSG00000184545	DUSP8	dual specificity phosphatase 8
chr4	152351926	152352693	138	768	Promoter	3	ENSG00000109670	FBXW7	F-box and WD repeat domain containing 7
chr15	60127627	60128215	138	589	Distal Intergenic	123316	ENSG00000171956	FOXB1	forkhead box B1
chr4	78181755	78182116	138	362	Exon	-63115	ENSG00000138759	FRAS1	Fraser extracellular matrix complex subunit 1
chr3	120284889	120285622	138	734	Promoter	0	ENSG00000175697	GPR156	G protein-coupled receptor 156
chr9	121287232	121287607	138	376	Intron	640	ENSG00000148180	GSN	gelsolin
chr6	28896691	28897156	138	466	Exon	161	ENSG00000224157	HCG14	HLA complex group 14
chr6	31271597	31271897	138	301	5' UTR	153	ENSG00000204525	HLA-C	major histocompatibility complex, class I, C
chr6	32967987	32971522	138	3536	Promoter	0	ENSG00000204257	HLA-DMA	major histocompatibility complex, class II, DM alpha
chr6	33204650	33205045	138	396	Promoter	0	ENSG00000204228	HSD17B8	hydroxysteroid 17-beta dehydrogenase 8
chr6	31815868	31817961	138	2094	3' UTR	325	ENSG00000204389	HSPA1A	heat shock protein family A (Hsp70) member 1A
chr2	8677480	8678656	138	1177	Promoter	0	NA	ID2-AS1	ID2 antisense RNA 1
chr10	33004606	33006168	138	1563	Promoter	0	ENSG00000150093	ITGB1	integrin subunit beta 1
chr6	166005261	166007560	138	2300	Distal Intergenic	-17183	ENSG00000112541	LINC00473	long intergenic non-protein coding RNA 473
chr4	1204363	1205538	138	1176	Promoter	0	NA	LOC100130872	uncharacterized LOC100130872
chr21	7048992	7050298	138	1307	Promoter	10	ENSG00000277067	LOC102724843	uncharacterized LOC102724843
chr15	21324582	21325185	138	604	Exon	-29381	NA	LOC646214	p21 protein (Cdc42/Rac)-activated kinase 2 pseudogene
chr2	237691509	237691872	138	364	Promoter	-273	ENSG00000124831	LRRFIP1	LRR binding FLII interacting protein 1
chr11	72080949	72081361	138	413	Promoter	88	ENSG00000184154	LRTOMT	leucine rich transmembrane and O-methyltransferase domain containing
chr16	15155134	15155496	138	363	Promoter	-132	ENSG00000264115	MIR3180-4	microRNA 3180-4
chr2	239927406	239927952	138	547	Intron	15142	ENSG00000264279	MIR4786	microRNA 4786
chr4	11368924	11369552	138	629	Promoter	97	ENSG00000207716	MIR572	microRNA 572
chr6	33289416	33290337	138	922	Promoter	0	ENSG00000284064	MIR6834	microRNA 6834
chr22	40448421	40449442	138	1022	Intron	-12111	ENSG00000196588	MRTFA	myocardin related transcription factor A
chr11	47354973	47355876	138	904	3' UTR	-2271	ENSG00000134571	MYBPC3	myosin binding protein C, cardiac
chr8	18210155	18210653	138	499	Promoter	21	ENSG00000171428	NAT1	N-acetyltransferase 1
chr10	103542862	103543280	138	419	Intron	-11952	ENSG00000107954	NEURL1	neuralized E3 ubiquitin protein ligase 1
chr2	193092791	193093592	138	802	Distal Intergenic	342824	ENSG00000227418	PCGEM1	PCGEM1 prostate-specific transcript
chr19	49869741	49870353	138	613	3' UTR	-1832	ENSG00000039650	PNKP	polynucleotide kinase 3'-phosphatase
chr14	94173716	94174519	138	804	Promoter	0	ENSG00000119698	PPP4R4	protein phosphatase 4 regulatory subunit 4
chr5	145835147	145835823	138	677	Promoter	0	ENSG00000186314	PRELID2	PRELI domain containing 2
chr1	35637106	35638004	138	899	Intron	3522	ENSG00000126067	PSMB2	proteasome 20S subunit beta 2
chr12	110512764	110513230	138	467	3' UTR	10421	ENSG00000151164	RAD9B	RAD9 checkpoint clamp component B
chr17	35063101	35063660	138	560	5' UTR	192	ENSG00000092871	RFFL	ring finger and FYVE like domain containing E3 ubiquitin protein ligase
chr20	50635516	50636072	138	557	Intron	817	ENSG00000042062	RIPOR3	RIPOR family member 3
chr19	55516817	55517675	138	859	Exon	18628	ENSG00000187550	SBK2	SH3 domain binding kinase family member 2
chr8	27992091	27992679	138	589	Promoter	0	ENSG00000168079	SCARA5	scavenger receptor class A member 5
chr1	148790314	148791346	138	1033	Distal Intergenic	-5720	NA	SEC22B3P	SEC22 homolog B3, pseudogene
chr6	134296354	134298575	138	2222	Exon	19054	ENSG00000118515	SGK1	serum/glucocorticoid regulated kinase 1
chr19	19105055	19106818	138	1764	Promoter	0	ENSG00000181035	SLC25A42	solute carrier family 25 member 42
chr17	5031347	5032055	138	709	Downstream	3367	ENSG00000132517	SLC52A1	solute carrier family 52 member 1
chr2	241009927	241010498	138	572	Exon	11089	ENSG00000162804	SNED1	sushi, nidogen and EGF like domains 1
chr2	241063696	241064123	138	428	Exon	318	ENSG00000162804	SNED1	sushi, nidogen and EGF like domains 1
chr16	30418124	30418571	138	448	3' UTR	1188	ENSG00000199787	SNORA80C	small nucleolar RNA, H/ACA box 80C
chr5	137498993	137499270	138	278	Promoter	29	ENSG00000152377	SPOCK1	SPARC (osteonectin), cwcv and kazal like domains proteoglycan 1
chr11	65135238	65135608	138	371	Promoter	-705	ENSG00000162298	SYVN1	synoviolin 1
chr12	104255538	104256041	138	504	Intron	3992	ENSG00000198431	TXNRD1	thioredoxin reductase 1
chr11	118918532	118918905	138	374	5' UTR	-6259	ENSG00000110375	UPK2	uroplakin 2
chr6	30914365	30914649	138	285	Promoter	0	ENSG00000137411	VARS2	valyl-tRNA synthetase 2, mitochondrial
chr3	115099524	115100384	138	861	Promoter	0	ENSG00000181722	ZBTB20	zinc finger and BTB domain containing 20
chr18	76801873	76802450	138	578	Intron	19845	ENSG00000264278	ZNF236-DT	ZNF236 divergent transcript
chr17	16589053	16589542	138	490	Distal Intergenic	-19849	ENSG00000141040	ZNF287	zinc finger protein 287
chr16	49855478	49856095	138	618	Promoter	40	ENSG00000102935	ZNF423	zinc finger protein 423
chr19	56140278	56140695	138	418	Promoter	-256	ENSG00000167685	ZNF444	zinc finger protein 444
chrX	49341250	49342032	137	783	Promoter	58	ENSG00000275113	GAGE12B	G antigen 12B
chr15	98852082	98853177	137	1096	Intron	-20542	ENSG00000140443	IGF1R	insulin like growth factor 1 receptor
chr1	116111423	116112690	137	1268	Promoter	0	ENSG00000173212	MAB21L3	mab-21 like 3
chr3	42880845	42881144	136	300	Intron	-4966	ENSG00000180432	CYP8B1	cytochrome P450 family 8 subfamily B member 1
chr9	87337088	87337537	136	450	Distal Intergenic	-159691	ENSG00000196730	DAPK1	death associated protein kinase 1
chr1	155240641	155241299	136	659	Promoter	0	ENSG00000177628	GBA	glucosylceramidase beta
chr1	148521817	148522247	136	431	Distal Intergenic	-2213	ENSG00000274020	LINC01138	long intergenic non-protein coding RNA 1138
chr5	140157054	140157786	136	733	Promoter	0	ENSG00000254363	LOC101929719	uncharacterized LOC101929719
chr1	30717662	30718054	136	393	Promoter	-450	ENSG00000186056	MATN1-AS1	MATN1 antisense RNA 1
chr9	21590463	21591715	136	1253	Distal Intergenic	-30563	ENSG00000171889	MIR31HG	MIR31 host gene
chr12	124423197	124423854	136	658	Promoter	-643	ENSG00000196498	NCOR2	nuclear receptor corepressor 2
chr19	7871561	7872066	136	506	Exon	1531	ENSG00000183248	PRR36	proline rich 36
chr12	114668018	114669024	136	1007	Downstream	10909	ENSG00000135111	TBX3	T-box transcription factor 3
chr1	91838151	91839454	136	1304	Intron	22139	ENSG00000069702	TGFBR3	transforming growth factor beta receptor 3
chr5	140719978	140720652	136	675	Distal Intergenic	1053	ENSG00000202111	VTRNA1-2	vault RNA 1-2
chr2	69798547	69799109	135	563	Intron	-8869	ENSG00000196975	ANXA4	annexin A4
chr17	78736484	78736888	135	405	Promoter	2	ENSG00000108669	CYTH1	cytohesin 1
chr18	3623082	3623999	135	918	Intron	19344	NA	DLGAP1-AS2	DLGAP1 antisense RNA 2
chr16	3938885	3939442	135	558	Intron	11002	ENSG00000262185	LINC02861	long intergenic non-protein coding RNA 2861
chr1	143803462	143803924	135	463	Distal Intergenic	58213	NA	LOC105369140	NBPF member 6 pseudogene
chr19	2611025	2611266	135	242	Exon	-19449	ENSG00000277904	MIR7850	microRNA 7850
chr12	53383113	53386182	135	3070	Exon	1811	ENSG00000185591	SP1	Sp1 transcription factor
chr12	1518820	1519454	135	635	Distal Intergenic	-10437	ENSG00000111186	WNT5B	Wnt family member 5B
chr10	59908119	59908610	134	492	Distal Intergenic	-1563	ENSG00000108091	CCDC6	coiled-coil domain containing 6
chr12	1591617	1592078	134	462	Intron	2503	ENSG00000171823	FBXL14	F-box and leucine rich repeat protein 14
chr19	2489044	2489655	134	612	Distal Intergenic	12688	ENSG00000099860	GADD45B	growth arrest and DNA damage inducible beta
chr7	1176031	1176691	134	661	Distal Intergenic	15435	ENSG00000229043	LOC101927021	uncharacterized LOC101927021
chr1	61183730	61184848	134	1119	Intron	-18675	ENSG00000162599	NFIA	nuclear factor I A
chr8	62164428	62164850	134	423	Distal Intergenic	-83741	ENSG00000185942	NKAIN3	sodium/potassium transporting ATPase interacting 3
chr19	38374020	38374464	134	445	Promoter	-72	ENSG00000099341	PSMD8	proteasome 26S subunit, non-ATPase 8
chr7	151460421	151461027	134	607	Distal Intergenic	10776	ENSG00000106615	RHEB	Ras homolog, mTORC1 binding
chr17	21970172	21970521	134	350	Distal Intergenic	-120222	ENSG00000263563	UBBP4	ubiquitin B pseudogene 4
chr12	8180263	8180570	132	308	Promoter	0	ENSG00000226711	FAM66C	family with sequence similarity 66 member C
chr1	204416314	204417712	132	1399	Intron	-4497	ENSG00000158615	PPP1R15B	protein phosphatase 1 regulatory subunit 15B
chr20	53216911	53217311	132	401	Intron	31265	ENSG00000182463	TSHZ2	teashirt zinc finger homeobox 2
chr17	21983047	21983287	132	241	Distal Intergenic	-107456	ENSG00000263563	UBBP4	ubiquitin B pseudogene 4
chr4	49150552	49151002	131	451	Distal Intergenic	121860	ENSG00000109182	CWH43	cell wall biogenesis 43 C-terminal homolog
chr17	42112268	42112896	131	629	Promoter	0	ENSG00000108771	DHX58	DExH-box helicase 58
chr11	83723283	83725318	131	2036	Promoter	0	ENSG00000150672	DLG2	discs large MAGUK scaffold protein 2
chr16	10616615	10617308	131	694	Distal Intergenic	-35983	ENSG00000213853	EMP2	epithelial membrane protein 2
chr1	31372744	31373709	131	966	Promoter	0	ENSG00000121769	FABP3	fatty acid binding protein 3
chr19	33819862	33820600	131	739	Distal Intergenic	12938	ENSG00000153885	KCTD15	potassium channel tetramerization domain containing 15
chr10	132518342	132519290	131	949	Promoter	0	NA	LOC107984282	uncharacterized LOC107984282
chr16	21512837	21513334	131	498	Intron	-6702	ENSG00000266758	MIR3680-2	microRNA 3680-2
chr3	120558760	120559922	131	1163	Distal Intergenic	-36406	ENSG00000065518	NDUFB4	NADH:ubiquinone oxidoreductase subunit B4
chr22	29481161	29481880	131	720	Intron	943	ENSG00000100285	NEFH	neurofilament heavy
chr11	77473914	77474469	131	556	Promoter	0	ENSG00000149269	PAK1	p21 (RAC1) activated kinase 1
chr6	27229637	27230421	131	785	Distal Intergenic	-17280	ENSG00000112812	PRSS16	serine protease 16
chr1	26692368	26693541	130	1174	Promoter	0	ENSG00000117713	ARID1A	AT-rich interaction domain 1A
chr12	57632911	57633512	130	602	Promoter	0	ENSG00000135454	B4GALNT1	beta-1,4-N-acetyl-galactosaminyltransferase 1
chr4	49635080	49635560	130	481	Distal Intergenic	606388	ENSG00000109182	CWH43	cell wall biogenesis 43 C-terminal homolog
chr17	45227877	45229494	130	1618	Intron	-1175	ENSG00000184922	FMNL1	formin like 1
chr1	143903927	143904399	130	473	3' UTR	251	NA	H2BP2	H2B histone pseudogene 2
chr11	45771420	45772080	130	661	Promoter	0	ENSG00000205106	LINC02716	long intergenic non-protein coding RNA 2716
chr12	6961119	6962451	130	1333	Promoter	-795	ENSG00000257084	MIR200CHG	MIR200C and MIR141 host gene
chr20	62793871	62794252	130	382	Distal Intergenic	-2221	ENSG00000101189	MRGBP	MRG domain binding protein
chr17	68759548	68759941	129	394	Intron	117705	ENSG00000141338	ABCA8	ATP binding cassette subfamily A member 8
chr19	10095825	10096110	129	286	Promoter	21	ENSG00000130812	ANGPTL6	angiopoietin like 6
chr8	41828029	41828840	129	812	Exon	-30407	ENSG00000029534	ANK1	ankyrin 1
chr17	38465488	38465965	129	478	Intron	-3615	ENSG00000275832	ARHGAP23	Rho GTPase activating protein 23
chr5	82139602	82140649	129	1048	Intron	-23796	ENSG00000152348	ATG10	autophagy related 10
chr6	106322537	106323276	129	740	Intron	2141	ENSG00000057663	ATG5	autophagy related 5
chr19	41993847	41994236	129	390	Promoter	0	ENSG00000105409	ATP1A3	ATPase Na+/K+ transporting subunit alpha 3
chr1	28246225	28247144	129	920	3' UTR	10071	ENSG00000130770	ATP5IF1	ATP synthase inhibitory factor subunit 1
chr17	1253874	1254587	129	714	Exon	-15972	ENSG00000205899	BHLHA9	basic helix-loop-helix family member a9
chr6	7691413	7692469	129	1057	Distal Intergenic	-33630	ENSG00000153162	BMP6	bone morphogenetic protein 6
chr10	101353463	101353701	129	239	Promoter	-332	ENSG00000166167	BTRC	beta-transducin repeat containing E3 ubiquitin protein ligase
chr6	31660068	31660738	129	671	Promoter	40	ENSG00000204439	C6orf47	chromosome 6 open reading frame 47
chr19	53991341	53991910	129	570	Promoter	-378	ENSG00000130433	CACNG6	calcium voltage-gated channel auxiliary subunit gamma 6
chr9	21986875	21987287	129	413	Intron	-6852	ENSG00000240498	CDKN2B-AS1	CDKN2B antisense RNA 1
chr14	105481123	105481573	129	451	Distal Intergenic	2531	ENSG00000182809	CRIP2	cysteine rich protein 2
chr4	49134450	49135281	129	832	Distal Intergenic	105758	ENSG00000109182	CWH43	cell wall biogenesis 43 C-terminal homolog
chr16	50741330	50741698	129	369	Promoter	-352	ENSG00000083799	CYLD	CYLD lysine 63 deubiquitinase
chr7	55078601	55079287	129	687	Intron	-30436	ENSG00000146648	EGFR	epidermal growth factor receptor
chr9	39873918	39874846	129	929	Promoter	0	NA	FGF7P3	fibroblast growth factor 7 pseudogene 3
chr3	69236582	69237177	129	596	Intron	13035	ENSG00000114541	FRMD4B	FERM domain containing 4B
chr14	30473533	30474490	129	958	Promoter	0	ENSG00000257636	G2E3-AS1	G2E3 antisense RNA 1
chr19	2543177	2543874	129	698	Intron	66821	ENSG00000099860	GADD45B	growth arrest and DNA damage inducible beta
chr5	142024281	142025612	129	1332	Distal Intergenic	-11240	ENSG00000113552	GNPDA1	glucosamine-6-phosphate deaminase 1
chr7	23246717	23248087	129	1371	Promoter	0	ENSG00000136235	GPNMB	glycoprotein nmb
chr6	26071299	26071671	129	373	Distal Intergenic	-14871	ENSG00000187837	H1-2	H1.2 linker histone, cluster member
chr20	3744806	3745072	129	267	Exon	12095	ENSG00000132622	HSPA12B	heat shock protein family A (Hsp70) member 12B
chrX	131577531	131579134	129	1604	Promoter	0	ENSG00000147255	IGSF1	immunoglobulin superfamily member 1
chr11	1574249	1574788	129	540	Intron	478	ENSG00000233930	KRTAP5-AS1	KRTAP5-1/KRTAP5-2 antisense RNA 1
chr21	22190163	22190700	129	538	Distal Intergenic	91546	ENSG00000184856	LINC00308	long intergenic non-protein coding RNA 308
chr13	111067287	111067846	129	560	Distal Intergenic	-27992	NA	LINC00368	long intergenic non-protein coding RNA 368
chr6	27671420	27673348	129	1929	Distal Intergenic	-20687	ENSG00000281706	LINC01012	long intergenic non-protein coding RNA 1012
chr6	32154214	32154868	129	655	Promoter	0	ENSG00000284954	LOC100507547	uncharacterized LOC100507547
chr20	53609318	53609946	129	629	Exon	964	ENSG00000235415	LOC105372672	uncharacterized LOC105372672
chr10	30583311	30584122	129	812	Distal Intergenic	45631	ENSG00000151033	LYZL2	lysozyme like 2
chr22	50600293	50600994	129	702	Promoter	0	ENSG00000008735	MAPK8IP2	mitogen-activated protein kinase 8 interacting protein 2
chr19	49890283	49890838	129	556	3' UTR	2108	ENSG00000284394	MIR4750	microRNA 4750
chr16	30371122	30371485	129	364	Intron	188	ENSG00000180209	MYLPF	myosin light chain, phosphorylatable, fast skeletal muscle
chr3	50299779	50300306	129	528	Promoter	-358	ENSG00000243477	NAA80	N(alpha)-acetyltransferase 80, NatH catalytic subunit
chr18	58221504	58222284	129	781	Promoter	0	ENSG00000049759	NEDD4L	NEDD4 like E3 ubiquitin protein ligase
chr5	140041822	140042352	129	531	Intron	717	ENSG00000158458	NRG2	neuregulin 2
chr4	134201325	134201791	129	467	Promoter	0	ENSG00000254535	PABPC4L	poly(A) binding protein cytoplasmic 4 like
chr6	144063814	144064217	129	404	Intron	294	ENSG00000118495	PLAGL1	PLAG1 like zinc finger 1
chr22	50292970	50294192	129	1223	Intron	-3409	ENSG00000196576	PLXNB2	plexin B2
chr6	106098988	106099772	129	785	Promoter	48	ENSG00000057657	PRDM1	PR/SET domain 1
chr9	133144239	133144574	129	336	Intron	4760	ENSG00000160271	RALGDS	ral guanine nucleotide dissociation stimulator
chr6	33272112	33273654	129	1543	Promoter	0	ENSG00000231500	RPS18	ribosomal protein S18
chr16	11866773	11867651	129	879	Intron	-15193	ENSG00000171490	RSL1D1	ribosomal L1 domain containing 1
chr2	166171407	166173771	129	2365	Promoter	0	ENSG00000236107	SCN1A-AS1	SCN1A and SCN9A antisense RNA 1
chr3	53927356	53927767	129	412	Distal Intergenic	-35394	ENSG00000113811	SELENOK	selenoprotein K
chr17	77285291	77286636	129	1346	Promoter	0	ENSG00000184640	SEPTIN9	septin 9
chr2	64644211	64645850	129	1640	Exon	8063	ENSG00000179833	SERTAD2	SERTA domain containing 2
chr6	134276908	134277960	129	1053	Intron	-14849	ENSG00000118515	SGK1	serum/glucocorticoid regulated kinase 1
chr2	195656329	195656768	129	440	Promoter	0	ENSG00000196950	SLC39A10	solute carrier family 39 member 10
chr20	37384436	37385100	129	665	Intron	113	ENSG00000197122	SRC	SRC proto-oncogene, non-receptor tyrosine kinase
chr13	33610552	33611271	129	720	Exon	65453	ENSG00000133121	STARD13	StAR related lipid transfer domain containing 13
chr12	94650228	94650778	129	551	Promoter	0	ENSG00000057704	TMCC3	transmembrane and coiled-coil domain family 3
chr14	90758586	90758916	129	331	Exon	21880	ENSG00000165914	TTC7B	tetratricopeptide repeat domain 7B
chr4	39181761	39182179	129	419	Promoter	-325	ENSG00000157796	WDR19	WD repeat domain 19
chr3	125310588	125311058	129	471	Exon	-17795	ENSG00000163848	ZNF148	zinc finger protein 148
chr6	30060602	30061163	129	562	Promoter	0	ENSG00000204623	ZNRD1ASP	zinc ribbon domain containing 1 antisense, pseudogene
chr10	99779611	99780743	128	1133	Distal Intergenic	-1897	ENSG00000023839	ABCC2	ATP binding cassette subfamily C member 2
chr7	5574642	5575484	128	843	Distal Intergenic	-10858	ENSG00000075624	ACTB	actin beta
chr1	203127737	203128284	128	548	Promoter	11	ENSG00000163485	ADORA1	adenosine A1 receptor
chr16	58236177	58236586	128	410	Intron	5020	ENSG00000103021	CCDC113	coiled-coil domain containing 113
chr1	145720929	145721283	128	355	Intron	1430	ENSG00000117281	CD160	CD160 molecule
chr1	201480590	201481254	128	665	Downstream	11245	ENSG00000159176	CSRP1	cysteine and glycine rich protein 1
chr11	61695812	61697104	128	1293	Intron	15345	ENSG00000134780	DAGLA	diacylglycerol lipase alpha
chr7	36280980	36281512	128	533	Promoter	0	ENSG00000122547	EEPD1	endonuclease/exonuclease/phosphatase family domain containing 1
chr5	176618982	176619570	128	589	Downstream	-8826	ENSG00000169258	GPRIN1	G protein regulated inducer of neurite outgrowth 1
chr17	75780973	75781471	128	499	Intron	-1193	ENSG00000132475	H3-3B	H3.3 histone B
chr1	143799075	143799924	128	850	Distal Intergenic	53826	NA	LOC105369140	NBPF member 6 pseudogene
chr12	52025322	52026040	128	719	Intron	2490	ENSG00000123358	NR4A1	nuclear receptor subfamily 4 group A member 1
chr8	143935581	143936572	128	992	Exon	3018	ENSG00000178209	PLEC	plectin
chr17	77127668	77128387	128	720	Promoter	0	ENSG00000129657	SEC14L1	SEC14 like lipid binding 1
chr12	53366057	53366493	128	437	Distal Intergenic	-13683	ENSG00000185591	SP1	Sp1 transcription factor
chr8	142475159	142476038	127	880	Exon	-3082	ENSG00000181790	ADGRB1	adhesion G protein-coupled receptor B1
chr9	124872539	124873037	127	499	Promoter	0	ENSG00000136950	ARPC5L	actin related protein 2/3 complex subunit 5 like
chr19	45994753	45995120	127	368	Promoter	-341	ENSG00000104983	CCDC61	coiled-coil domain containing 61
chr9	92666114	92666710	127	597	Intron	3421	ENSG00000127080	IPPK	inositol-pentakisphosphate 2-kinase
chr9	70038302	70038627	127	326	Intron	-5221	ENSG00000165072	MAMDC2	MAM domain containing 2
chr12	116434243	116435327	127	1085	Distal Intergenic	-5925	ENSG00000264037	MIR4472-2	microRNA 4472-2
chr22	40646481	40647118	127	638	Distal Intergenic	-9762	ENSG00000196588	MRTFA	myocardin related transcription factor A
chr2	43637160	43637677	127	518	Promoter	0	ENSG00000152527	PLEKHH2	pleckstrin homology, MyTH4 and FERM domain containing H2
chr17	35432282	35433611	127	1330	Promoter	0	ENSG00000172123	SLFN12	schlafen family member 12
chr7	38272181	38273724	127	1544	Exon	-6503	ENSG00000211689	TARP	TCR gamma alternate reading frame protein
chr6	10313834	10314422	127	589	Distal Intergenic	-90080	ENSG00000285278	TFAP2A-AS2	TFAP2A antisense RNA 2
chr12	42226875	42227162	127	288	Intron	10350	ENSG00000015153	YAF2	YY1 associated factor 2
chr19	1453159	1454073	126	915	Exon	359	ENSG00000115266	APC2	APC regulator of WNT signaling pathway 2
chr20	50308915	50309322	126	408	Promoter	0	ENSG00000203999	LINC01270	long intergenic non-protein coding RNA 1270
chr1	212566841	212567287	125	447	Intron	1507	ENSG00000162772	ATF3	activating transcription factor 3
chr2	41927760	41929866	125	2107	Downstream	3599	ENSG00000234362	LINC01914	long intergenic non-protein coding RNA 1914
chr10	33273494	33273845	125	352	Intron	-9790	ENSG00000099250	NRP1	neuropilin 1
chr17	49901818	49902496	125	679	Distal Intergenic	-53801	ENSG00000176358	TAC4	tachykinin precursor 4
chr17	60087875	60088242	125	368	Promoter	14	ENSG00000261040	WFDC21P	WAP four-disulfide core domain 21, pseudogene
chr19	2032148	2032398	124	251	Intron	2474	ENSG00000133243	BTBD2	BTB domain containing 2
chr1	174990425	174990996	124	572	3' UTR	-8167	ENSG00000116161	CACYBP	calcyclin binding protein
chr12	96426688	96427371	124	684	Exon	-26208	ENSG00000059758	CDK17	cyclin dependent kinase 17
chr22	49929068	49929686	124	619	Distal Intergenic	5858	ENSG00000184164	CRELD2	cysteine rich with EGF like domains 2
chr7	43248989	43250081	124	1093	Promoter	0	ENSG00000002746	HECW1	HECT, C2 and WW domain containing E3 ubiquitin protein ligase 1
chr10	97584365	97585325	124	961	Promoter	0	ENSG00000241935	HOGA1	4-hydroxy-2-oxoglutarate aldolase 1
chr5	6766334	6767134	124	801	Intron	-8684	ENSG00000251365	LINC02236	long intergenic non-protein coding RNA 2236
chr3	172707355	172708908	124	1554	Intron	2144	ENSG00000144959	NCEH1	neutral cholesterol ester hydrolase 1
chr1	164562607	164563563	124	957	Promoter	0	ENSG00000185630	PBX1	PBX homeobox 1
chr1	27013176	27014087	124	912	Promoter	-326	ENSG00000158246	TENT5B	terminal nucleotidyltransferase 5B
chr9	128362064	128362293	124	230	Distal Intergenic	-9026	ENSG00000167118	URM1	ubiquitin related modifier 1
chr16	3108170	3109062	124	893	Exon	3427	NA	ZNF205-AS1	ZNF205 antisense RNA 1
chr6	26765906	26766808	124	903	Distal Intergenic	-106154	ENSG00000181315	ZNF322	zinc finger protein 322
chr8	120123708	120124239	123	532	Promoter	-863	ENSG00000187955	COL14A1	collagen type XIV alpha 1 chain
chr17	41793203	41794025	123	823	Distal Intergenic	-6272	ENSG00000173801	JUP	junction plakoglobin
chr16	87790991	87791707	123	717	Intron	-11617	NA	LOC102724467	uncharacterized LOC102724467
chr9	124482431	124482688	123	258	3' UTR	18298	ENSG00000136931	NR5A1	nuclear receptor subfamily 5 group A member 1
chrX	115726273	115727164	123	892	Intron	85969	ENSG00000102024	PLS3	plastin 3
chr6	7112565	7113221	123	657	Intron	3933	ENSG00000124782	RREB1	ras responsive element binding protein 1
chr1	179141582	179143094	122	1513	Promoter	0	ENSG00000143322	ABL2	ABL proto-oncogene 2, non-receptor tyrosine kinase
chr10	62048931	62050400	122	1470	Promoter	0	ENSG00000150347	ARID5B	AT-rich interaction domain 5B
chr1	1474744	1475389	122	646	Intron	-2637	ENSG00000160072	ATAD3B	ATPase family AAA domain containing 3B
chr3	4986522	4986959	122	438	Distal Intergenic	-6108	ENSG00000235831	BHLHE40-AS1	BHLHE40 antisense RNA 1
chr16	53099687	53100488	122	802	Intron	527	ENSG00000177200	CHD9	chromodomain helicase DNA binding protein 9
chr16	2874415	2874881	122	467	Distal Intergenic	-8332	ENSG00000162076	FLYWCH2	FLYWCH family member 2
chr7	1043776	1044898	122	1123	Promoter	0	ENSG00000164849	GPR146	G protein-coupled receptor 146
chr17	44095798	44096068	122	271	Intron	-2293	ENSG00000108840	HDAC5	histone deacetylase 5
chrX	6186877	6187422	122	546	Promoter	0	ENSG00000146938	NLGN4X	neuroligin 4 X-linked
chr16	56814408	56815214	122	807	Intron	-16301	ENSG00000102900	NUP93	nucleoporin 93
chr10	125661426	125662075	122	650	Exon	21031	ENSG00000175018	TEX36	testis expressed 36
chr19	17606629	17607069	122	441	Intron	5091	ENSG00000130477	UNC13A	unc-13 homolog A
chr8	66522059	66522555	122	497	Distal Intergenic	27515	ENSG00000169085	VXN	vexin
chr19	36916040	36916884	122	845	Promoter	0	ENSG00000185869	ZNF829	zinc finger protein 829
chr12	56127512	56127797	121	286	Promoter	-259	ENSG00000139641	ESYT1	extended synaptotagmin 1
chr19	16885987	16886659	121	673	Distal Intergenic	-2340	ENSG00000127533	F2RL3	F2R like thrombin or trypsin receptor 3
chr1	47179343	47179768	121	426	Promoter	93	ENSG00000224805	LINC00853	long intergenic non-protein coding RNA 853
chr5	28637445	28638082	121	638	Intron	-171249	NA	LINC02109	long intergenic non-protein coding RNA 2109
chr6	4351969	4352285	121	317	Intron	-139522	NA	LINC02533	long intergenic non-protein coding RNA 2533
chr18	3013756	3014337	121	582	Promoter	-441	ENSG00000101577	LPIN2	lipin 2
chr12	27554691	27555616	121	926	Intron	16568	ENSG00000110841	PPFIBP1	PPFIA binding protein 1
chr1	31923445	31923891	121	447	Intron	-3962	ENSG00000184007	PTP4A2	protein tyrosine phosphatase 4A2
chr18	48008470	48008752	121	283	Distal Intergenic	-77324	ENSG00000175387	SMAD2	SMAD family member 2
chr9	114501641	114503250	121	1610	Promoter	0	ENSG00000095397	WHRN	whirlin
chr15	40367753	40368146	120	394	Exon	2746	ENSG00000140323	DISP2	dispatched RND transporter family member 2
chr6	3023579	3024233	120	655	Promoter	0	NA	HTATSF1P2	HIV-1 Tat specific factor 1 pseudogene 2
chr1	145161180	145162206	120	1027	Downstream	6506	NA	LINC01145	long intergenic non-protein coding RNA 1145
chr1	1063849	1064471	120	623	Promoter	-24	ENSG00000217801	LOC100288175	uncharacterized LOC100288175
chr20	47351853	47353063	120	1211	Promoter	0	ENSG00000231119	LOC101927377	uncharacterized LOC101927377
chr1	1157541	1157964	120	424	Distal Intergenic	-9140	ENSG00000207730	MIR200B	microRNA 200b
chr6	72368476	72370362	120	1887	Intron	1746	ENSG00000079841	RIMS1	regulating synaptic membrane exocytosis 1
chr1	246689686	246690048	120	363	Exon	-34361	ENSG00000143653	SCCPDH	saccharopine dehydrogenase (putative)
chr5	179818617	179819754	120	1138	Promoter	0	ENSG00000161011	SQSTM1	sequestosome 1
chr11	12692458	12692922	120	465	Intron	16955	ENSG00000187079	TEAD1	TEA domain transcription factor 1
chr1	1293312	1293950	119	639	3' UTR	1058	ENSG00000131584	ACAP3	ArfGAP with coiled-coil, ankyrin repeat and PH domains 3
chr8	66439110	66439470	119	361	Promoter	0	ENSG00000147576	ADHFE1	alcohol dehydrogenase iron containing 1
chr1	244452316	244452677	119	362	Promoter	-407	ENSG00000035687	ADSS2	adenylosuccinate synthase 2
chr17	75037001	75037353	119	353	Intron	3845	ENSG00000167863	ATP5PD	ATP synthase peripheral stalk subunit d
chr18	79246380	79246633	119	254	Intron	39403	ENSG00000166377	ATP9B	ATPase phospholipid transporting 9B (putative)
chr14	100546569	100547318	119	750	5' UTR	780	ENSG00000183092	BEGAIN	brain enriched guanylate kinase associated
chr16	61918296	61918983	119	688	Promoter	0	ENSG00000150394	CDH8	cadherin 8
chr8	42805487	42805867	119	381	Distal Intergenic	-9095	ENSG00000147434	CHRNA6	cholinergic receptor nicotinic alpha 6 subunit
chr1	24744796	24744996	119	201	Promoter	-386	ENSG00000169504	CLIC4	chloride intracellular channel 4
chr9	34593008	34593440	119	433	Distal Intergenic	-2868	ENSG00000122756	CNTFR	ciliary neurotrophic factor receptor
chr2	210565182	210565575	119	394	Intron	8448	ENSG00000021826	CPS1	carbamoyl-phosphate synthase 1
chr10	98019057	98019848	119	792	Intron	-7720	ENSG00000095713	CRTAC1	cartilage acidic protein 1
chr7	135171856	135172421	119	566	Exon	-1061	ENSG00000122783	CYREN	cell cycle regulator of NHEJ
chrX	2252711	2253364	119	654	Intron	13573	ENSG00000169084	DHRSX	dehydrogenase/reductase X-linked
chr7	77005547	77006231	119	685	Exon	-5320	ENSG00000265479	DTX2P1-UPK3BP1-PMS2P11	DTX2P1-UPK3BP1-PMS2P11 readthrough, transcribed pseudogene
chr19	45717762	45718229	119	468	Intron	-2484	ENSG00000177051	FBXO46	F-box protein 46
chr6	32129795	32130220	119	426	Promoter	68	ENSG00000204315	FKBPL	FKBP prolyl isomerase like
chr6	32130739	32131229	119	491	Promoter	-451	ENSG00000204315	FKBPL	FKBP prolyl isomerase like
chr1	93472276	93473169	119	894	Intron	23994	ENSG00000137942	FNBP1L	formin binding protein 1 like
chr11	134331943	134332346	119	404	Promoter	69	ENSG00000149328	GLB1L2	galactosidase beta 1 like 2
chr9	137149828	137150273	119	446	Intron	-6703	ENSG00000176884	GRIN1	glutamate ionotropic receptor NMDA type subunit 1
chr19	49151904	49152118	119	215	Exon	1189	ENSG00000130528	HRC	histidine rich calcium binding protein
chr5	138575934	138576351	119	418	Promoter	-518	ENSG00000113013	HSPA9	heat shock protein family A (Hsp70) member 9
chr5	170633239	170633539	119	301	Intron	-47414	ENSG00000182132	KCNIP1	potassium voltage-gated channel interacting protein 1
chr19	34265461	34266879	119	1419	Promoter	0	ENSG00000166398	KIAA0355	KIAA0355
chr15	31365921	31366849	119	929	Promoter	0	ENSG00000169926	KLF13	Kruppel like factor 13
chr9	70601854	70602415	119	562	Intron	-187230	ENSG00000119138	KLF9	Kruppel like factor 9
chr6	10435339	10435705	119	367	Promoter	-324	NA	LINC00518	long intergenic non-protein coding RNA 518
chr14	26843416	26844090	119	675	Exon	-21309	ENSG00000257845	LINC02294	long intergenic non-protein coding RNA 2294
chr15	31215335	31216304	119	970	Promoter	0	NA	LINC02352	long intergenic non-protein coding RNA 2352
chr4	128553099	128553715	119	617	Exon	37682	ENSG00000251432	LINC02615	long intergenic non-protein coding RNA 2615
chr15	38886062	38886610	119	549	Intron	189464	NA	LINC02694	long intergenic non-protein coding RNA 2694
chr6	27753990	27754579	119	590	Distal Intergenic	-5291	NA	LOC100131289	uncharacterized LOC100131289
chr12	68676154	68676844	119	691	Intron	9993	ENSG00000247363	LOC100507250	uncharacterized LOC100507250
chr2	96531967	96532228	119	262	Promoter	78	ENSG00000235480	LOC105373496	uncharacterized LOC105373496
chr6	37624841	37625227	119	387	Distal Intergenic	14597	ENSG00000112139	MDGA1	MAM domain containing glycosylphosphatidylinositol anchor 1
chr16	18402380	18402731	119	352	Promoter	-109	ENSG00000265537	MIR3180-1	microRNA 3180-1
chr19	50431558	50432309	119	752	Promoter	-583	ENSG00000086967	MYBPC2	myosin binding protein C, fast type
chr1	24415806	24416439	119	634	Promoter	0	ENSG00000001461	NIPAL3	NIPA like domain containing 3
chr20	18056389	18057037	119	649	Exon	879	ENSG00000125850	OVOL2	ovo like zinc finger 2
chr14	22712584	22713139	119	556	Intron	-53383	ENSG00000155463	OXA1L	OXA1L mitochondrial inner membrane protein
chr5	59354483	59357072	119	2590	Promoter	0	ENSG00000113448	PDE4D	phosphodiesterase 4D
chr19	48110519	48110782	119	264	Promoter	0	ENSG00000105499	PLA2G4C	phospholipase A2 group IVC
chr6	30616132	30617163	119	1032	Promoter	80	ENSG00000204569	PPP1R10	protein phosphatase 1 regulatory subunit 10
chr22	22558749	22559242	119	494	Promoter	0	ENSG00000185686	PRAME	preferentially expressed antigen in melanoma
chr19	53889421	53890328	119	908	5' UTR	7192	ENSG00000126583	PRKCG	protein kinase C gamma
chr5	139746076	139746776	119	701	Promoter	0	NA	PSD2-AS1	PSD2 antisense RNA 1
chr14	35341825	35342402	119	578	Distal Intergenic	30992	ENSG00000100902	PSMA6	proteasome 20S subunit alpha 6
chr13	19779508	19780315	119	808	Intron	2602	ENSG00000121390	PSPC1	paraspeckle component 1
chr2	231662612	231662889	119	278	Distal Intergenic	-44006	ENSG00000187514	PTMA	prothymosin alpha
chr4	158327911	158328633	119	723	Intron	12600	ENSG00000171509	RXFP1	relaxin family peptide receptor 1
chr22	40744923	40745460	119	538	Distal Intergenic	34734	ENSG00000100372	SLC25A17	solute carrier family 25 member 17
chr4	103019200	103019583	119	384	Promoter	67	ENSG00000164037	SLC9B1	solute carrier family 9 member B1
chr4	89681748	89683594	119	1847	Intron	152073	ENSG00000145335	SNCA	synuclein alpha
chr2	214810178	214810571	119	394	Promoter	0	ENSG00000229267	SNHG31	small nucleolar RNA host gene 31
chr11	121655434	121656078	119	645	Distal Intergenic	29233	ENSG00000137642	SORL1	sortilin related receptor 1
chr4	176195246	176195863	119	618	Promoter	0	ENSG00000150628	SPATA4	spermatogenesis associated 4
chr16	1989744	1990694	119	951	Promoter	0	ENSG00000127561	SYNGR3	synaptogyrin 3
chr8	40213191	40214263	119	1073	Distal Intergenic	59709	ENSG00000176907	TCIM	transcriptional and immune response regulator
chr4	186068820	186069355	119	536	Promoter	0	ENSG00000164342	TLR3	toll like receptor 3
chr19	11319642	11319840	119	199	Intron	12918	ENSG00000130167	TSPAN16	tetraspanin 16
chr6	30720462	30721157	119	696	5' UTR	110	ENSG00000196230	TUBB	tubulin beta class I
chr2	203014296	203014560	119	265	Exon	238	ENSG00000138442	WDR12	WD repeat domain 12
chr6	33288580	33289195	119	616	Promoter	0	ENSG00000227057	WDR46	WD repeat domain 46
chr19	57499999	57500507	119	509	Promoter	42	ENSG00000152439	ZNF773	zinc finger protein 773
chr9	130437527	130438570	118	1044	Distal Intergenic	-6391	ENSG00000130707	ASS1	argininosuccinate synthase 1
chr22	37180363	37180887	118	525	3' UTR	5061	ENSG00000133466	C1QTNF6	C1q and TNF related 6
chr2	96762505	96764802	118	2298	Intron	1603	ENSG00000158158	CNNM4	cyclin and CBS domain divalent metal cation transport mediator 4
chr2	224585832	224586605	118	774	Promoter	-435	ENSG00000036257	CUL3	cullin 3
chr9	113111150	113111536	118	387	Promoter	0	ENSG00000225684	FAM225B	family with sequence similarity 225 member B
chr1	67766351	67766711	118	361	Intron	-65592	ENSG00000232284	GNG12-AS1	GNG12, DIRAS3 and WLS antisense RNA 1
chr8	139705354	139706166	118	813	Distal Intergenic	-1245	ENSG00000169427	KCNK9	potassium two pore domain channel subfamily K member 9
chr3	177359563	177359983	118	421	Distal Intergenic	65121	ENSG00000203645	LINC00501	long intergenic non-protein coding RNA 501
chr10	21293220	21293890	118	671	Distal Intergenic	79060	ENSG00000230109	LINC02643	long intergenic non-protein coding RNA 2643
chr5	139296416	139297404	118	989	Intron	1778	ENSG00000015479	MATR3	matrin 3
chr11	59556661	59557427	118	767	Intron	37731	ENSG00000264559	MIR3162	microRNA 3162
chr22	46087551	46088025	118	475	Intron	1548	ENSG00000197182	MIRLET7BHG	MIRLET7B host gene
chr8	70088443	70088712	118	270	Distal Intergenic	-16750	ENSG00000147596	PRDM14	PR/SET domain 14
chr9	33779490	33779792	118	303	Intron	-15743	ENSG00000010438	PRSS3	serine protease 3
chr1	31062061	31062705	118	645	Promoter	-145	ENSG00000134644	PUM1	pumilio RNA binding family member 1
chr1	25239619	25240721	118	1103	Exon	2933	ENSG00000117616	RSRP1	arginine and serine rich protein 1
chr19	1929556	1930008	118	453	Distal Intergenic	7443	ENSG00000227500	SCAMP4	secretory carrier membrane protein 4
chr5	81857663	81857936	118	274	Distal Intergenic	-105866	ENSG00000145687	SSBP2	single stranded DNA binding protein 2
chr9	136881767	136882746	118	980	Promoter	0	ENSG00000127191	TRAF2	TNF receptor associated factor 2
chr19	569757	570564	117	808	Promoter	-713	ENSG00000172270	BSG	basigin (Ok blood group)
chr1	155694730	155695901	117	1172	Intron	5628	ENSG00000132676	DAP3	death associated protein 3
chr16	25048227	25049520	117	1294	Intron	16483	ENSG00000262587	LOC554206	leucine carboxyl methyltransferase 1 pseudogene
chr11	96307227	96307789	117	563	Intron	-33649	ENSG00000266192	MIR1260B	microRNA 1260b
chr9	137022603	137023211	116	609	Exon	-1798	ENSG00000107331	ABCA2	ATP binding cassette subfamily A member 2
chr7	5557760	5558280	116	521	Intron	4510	ENSG00000075624	ACTB	actin beta
chr3	4983983	4984793	116	811	3' UTR	-3569	ENSG00000235831	BHLHE40-AS1	BHLHE40 antisense RNA 1
chr9	120495867	120496783	116	917	Intron	-18513	ENSG00000136861	CDK5RAP2	CDK5 regulatory subunit associated protein 2
chr22	35371481	35371886	116	406	Distal Intergenic	-8475	ENSG00000100292	HMOX1	heme oxygenase 1
chr11	34174163	34175088	116	926	Intron	32176	ENSG00000135372	NAT10	N-acetyltransferase 10
chr1	200039360	200039975	116	616	Exon	-2850	ENSG00000116833	NR5A2	nuclear receptor subfamily 5 group A member 2
chr7	34175135	34175493	115	359	Distal Intergenic	107903	ENSG00000164619	BMPER	BMP binding endothelial regulator
chr1	172321341	172322626	115	1286	Intron	-56392	ENSG00000197959	DNM3	dynamin 3
chr16	89640683	89641400	115	718	Distal Intergenic	3107	ENSG00000015413	DPEP1	dipeptidase 1
chr2	162344086	162344829	115	744	Promoter	0	ENSG00000115271	GCA	grancalcin
chr20	50165305	50166005	115	701	Exon	-5804	ENSG00000231742	LINC01273	long intergenic non-protein coding RNA 1273
chr3	194381453	194382186	115	734	Distal Intergenic	-11710	ENSG00000172061	LRRC15	leucine rich repeat containing 15
chr20	62602496	62603658	115	1163	Exon	37584	ENSG00000284508	MIR133A2	microRNA 133a-2
chr21	44845626	44846236	115	611	Distal Intergenic	15697	ENSG00000183255	PTTG1IP	PTTG1 interacting protein
chr9	134366275	134366841	115	567	Intron	-5130	ENSG00000186350	RXRA	retinoid X receptor alpha
chr8	66662665	66664723	115	2059	Exon	2508	ENSG00000175073	VCPIP1	valosin containing protein interacting protein 1
chr22	41998708	41999159	115	452	Promoter	0	ENSG00000183066	WBP2NL	WBP2 N-terminal like
chr11	62842036	62842401	115	366	Promoter	-227	ENSG00000133316	WDR74	WD repeat domain 74
chr7	100237423	100237910	114	488	Intron	8638	ENSG00000239521	CASTOR3	CASTOR family member 3
chr6	14075098	14075484	114	387	Distal Intergenic	-41772	ENSG00000112149	CD83	CD83 molecule
chr20	62818867	62820884	114	2018	Exon	1077	ENSG00000092758	COL9A3	collagen type IX alpha 3 chain
chr4	49140535	49140894	114	360	Distal Intergenic	111843	ENSG00000109182	CWH43	cell wall biogenesis 43 C-terminal homolog
chr17	44137819	44138886	114	1068	Distal Intergenic	-3020	ENSG00000125319	HROB	homologous recombination factor with OB-fold
chr17	41648157	41648784	114	628	Distal Intergenic	-7958	ENSG00000214514	KRT42P	keratin 42 pseudogene
chr21	7258313	7258799	114	487	Distal Intergenic	-171860	ENSG00000276077	LOC102724951	uncharacterized LOC102724951
chr10	41889202	41889428	114	227	Distal Intergenic	463583	ENSG00000215146	LOC441666	zinc finger protein 91 pseudogene
chr17	29149008	29149671	114	664	Intron	-8586	ENSG00000196535	MYO18A	myosin XVIIIA
chr19	1854383	1855396	114	1014	3' UTR	-5900	ENSG00000079313	REXO1	RNA exonuclease 1 homolog
chr15	65295493	65295815	114	323	Promoter	-236	ENSG00000199568	RNU5A-1	RNA, U5A small nuclear 1
chr17	82238355	82238859	114	505	Exon	1185	ENSG00000141526	SLC16A3	solute carrier family 16 member 3
chr15	67125551	67126404	114	854	Promoter	0	ENSG00000166949	SMAD3	SMAD family member 3
chr19	48568664	48569199	114	536	Intron	-6341	ENSG00000088002	SULT2B1	sulfotransferase family 2B member 1
chr5	56097857	56098221	113	365	Intron	18730	ENSG00000164512	ANKRD55	ankyrin repeat domain 55
chr6	35081074	35082255	113	1182	Exon	22826	ENSG00000064999	ANKS1A	ankyrin repeat and sterile alpha motif domain containing 1A
chr8	65636268	65637047	113	780	Distal Intergenic	-2051	ENSG00000104442	ARMC1	armadillo repeat containing 1
chr3	186097912	186098393	113	482	Intron	7097	ENSG00000244405	ETV5	ETS variant transcription factor 5
chr15	98753871	98754649	113	779	Intron	19159	ENSG00000140443	IGF1R	insulin like growth factor 1 receptor
chr18	6929532	6930419	113	888	Promoter	0	ENSG00000265933	LINC00668	long intergenic non-protein coding RNA 668
chr10	41869651	41869946	113	296	Distal Intergenic	483065	ENSG00000215146	LOC441666	zinc finger protein 91 pseudogene
chr17	76540549	76540876	113	328	Promoter	0	ENSG00000214140	PRCD	photoreceptor disc component
chr16	31141471	31142211	113	741	Exon	647	ENSG00000178226	PRSS36	serine protease 36
chr1	8825475	8826101	113	627	5' UTR	-7835	ENSG00000142599	RERE	arginine-glutamic acid dipeptide repeats
chr12	18045146	18046476	113	1331	Distal Intergenic	43665	ENSG00000111404	RERGL	RERG like
chr8	125463126	125464027	113	902	Distal Intergenic	29580	ENSG00000173334	TRIB1	tribbles pseudokinase 1
chr7	159203228	159203606	113	379	Distal Intergenic	-58361	ENSG00000106018	VIPR2	vasoactive intestinal peptide receptor 2
chr17	20908177	20909285	112	1109	Intron	-11760	ENSG00000233098	CCDC144NL-AS1	CCDC144NL antisense RNA 1
chr4	49118734	49119514	112	781	Distal Intergenic	90042	ENSG00000109182	CWH43	cell wall biogenesis 43 C-terminal homolog
chr20	44388745	44389016	112	272	Intron	-4074	ENSG00000229005	HNF4A-AS1	HNF4A antisense RNA 1
chr16	54193841	54194804	112	964	Distal Intergenic	75942	NA	LINC02169	long intergenic non-protein coding RNA 2169
chr20	17970801	17972274	112	1474	Intron	744	ENSG00000125871	MGME1	mitochondrial genome maintenance exonuclease 1
chr1	112466304	112466614	112	311	Promoter	0	ENSG00000134245	WNT2B	Wnt family member 2B
chr8	130518571	130518835	111	265	Distal Intergenic	-74897	ENSG00000153317	ASAP1	ArfGAP with SH3 domain, ankyrin repeat and PH domain 1
chr3	46977119	46977600	111	482	Promoter	-360	ENSG00000160799	CCDC12	coiled-coil domain containing 12
chr15	20104374	20105024	111	651	Distal Intergenic	-177720	ENSG00000259156	CHEK2P2	checkpoint kinase 2 pseudogene 2
chr4	49633280	49633728	111	449	Distal Intergenic	604588	ENSG00000109182	CWH43	cell wall biogenesis 43 C-terminal homolog
chr1	179017317	179018048	111	732	Distal Intergenic	-7756	ENSG00000116199	FAM20B	FAM20B glycosaminoglycan xylosylkinase
chr15	98088417	98088879	111	463	Promoter	0	ENSG00000259611	LINC01582	long intergenic non-protein coding RNA 1582
chr19	14363387	14363882	111	496	Exon	108	ENSG00000266913	LINC01841	long intergenic non-protein coding RNA 1841
chr11	47905344	47905687	111	344	Exon	-56789	ENSG00000030066	NUP160	nucleoporin 160
chr8	85714957	85715220	111	264	Promoter	35	NA	REXO1L2P	REXO1 like 2, pseudogene
chr1	16666806	16667788	111	983	Promoter	0	ENSG00000206737	RNVU1-18	RNA, variant U1 small nuclear 18
chr6	31702803	31703280	110	478	Promoter	0	ENSG00000204427	ABHD16A	abhydrolase domain containing 16A
chr13	113426203	113426812	110	610	Intron	22330	ENSG00000153531	ADPRHL1	ADP-ribosylhydrolase like 1
chr14	104966994	104968357	110	1364	Intron	2124	ENSG00000185567	AHNAK2	AHNAK nucleoprotein 2
chr22	29414651	29415410	110	760	Intron	7769	ENSG00000100280	AP1B1	adaptor related protein complex 1 subunit beta 1
chr17	45431621	45432197	110	577	5' UTR	152	ENSG00000159314	ARHGAP27	Rho GTPase activating protein 27
chrX	102599555	102600010	110	456	Promoter	15	ENSG00000286237	ARMCX5-GPRASP2	ARMCX5-GPRASP2 readthrough
chrX	15269516	15270009	110	494	Promoter	4	ENSG00000102048	ASB9	ankyrin repeat and SOCS box containing 9
chrX	1454073	1454320	110	248	Promoter	-311	ENSG00000169093	ASMTL	acetylserotonin O-methyltransferase like
chr2	38239085	38239392	110	308	Exon	60926	ENSG00000119787	ATL2	atlastin GTPase 2
chr17	44194598	44194950	110	353	Exon	343	ENSG00000087152	ATXN7L3	ataxin 7 like 3
chr19	47309453	47310538	110	1086	Promoter	0	ENSG00000197405	C5AR1	complement C5a receptor 1
chr1	7471433	7472349	110	917	Intron	-81679	ENSG00000237728	CAMTA1-AS2	CAMTA1 antisense RNA 2
chr2	119544115	119544859	110	745	Promoter	0	ENSG00000163075	CFAP221	cilia and flagella associated protein 221
chr1	52702813	52703780	110	968	Distal Intergenic	-4466	ENSG00000162377	COA7	cytochrome c oxidase assembly factor 7 (putative)
chr12	54300527	54301250	110	724	Promoter	0	ENSG00000111481	COPZ1	coatomer protein complex subunit zeta 1
chr2	210565820	210567196	110	1377	Intron	9086	ENSG00000021826	CPS1	carbamoyl-phosphate synthase 1
chr2	210567976	210568488	110	513	Intron	-8667	ENSG00000021826	CPS1	carbamoyl-phosphate synthase 1
chr12	48995317	48995537	110	221	3' UTR	-2830	ENSG00000257913	DDN-AS1	DDN and PRKAG1 antisense RNA 1
chr14	23988876	23989502	110	627	Promoter	0	ENSG00000187630	DHRS4L2	dehydrogenase/reductase 4 like 2
chr12	122226474	122226782	110	309	Promoter	-412	ENSG00000184047	DIABLO	diablo IAP-binding mitochondrial protein
chr3	197317536	197318275	110	740	Distal Intergenic	16961	ENSG00000227375	DLG1-AS1	DLG1 antisense RNA 1
chr17	30979224	30980338	110	1115	Exon	3837	ENSG00000264743	DPRXP4	divergent-paired related homeobox pseudogene 4
chr14	31441034	31441382	110	349	Intron	15994	ENSG00000129480	DTD2	D-aminoacyl-tRNA deacylase 2
chr19	5803787	5804029	110	243	Distal Intergenic	-12562	ENSG00000141994	DUS3L	dihydrouridine synthase 3 like
chr9	111356509	111356843	110	335	Distal Intergenic	13761	ENSG00000136813	ECPAS	Ecm29 proteasome adaptor and scaffold
chrX	66942765	66943084	110	320	Distal Intergenic	-303467	ENSG00000131080	EDA2R	ectodysplasin A2 receptor
chr1	231417678	231419106	110	1429	Intron	1237	ENSG00000135766	EGLN1	egl-9 family hypoxia inducible factor 1
chr13	41018871	41019311	110	441	Promoter	5	ENSG00000120690	ELF1	E74 like ETS transcription factor 1
chrX	54483028	54483598	110	571	Intron	12636	ENSG00000102302	FGD1	FYVE, RhoGEF and PH domain containing 1
chr20	28602322	28603253	110	932	Promoter	0	ENSG00000282826	FRG1CP	FSHD region gene 1 family member C, pseudogene
chr20	62475714	62476613	110	900	Promoter	0	ENSG00000130700	GATA5	GATA binding protein 5
chr14	52791838	52792585	110	748	Promoter	-170	ENSG00000100522	GNPNAT1	glucosamine-phosphate N-acetyltransferase 1
chr19	550553	551440	110	888	Distal Intergenic	6500	ENSG00000197540	GZMM	granzyme M
chr19	43782739	43784227	110	1489	Downstream	-1482	ENSG00000104783	KCNN4	potassium calcium-activated channel subfamily N member 4
chr4	87236100	87236423	110	324	Intron	-15482	ENSG00000145332	KLHL8	kelch like family member 8
chr14	92687084	92687393	110	310	3' UTR	17512	ENSG00000100600	LGMN	legumain
chr2	66574695	66575814	110	1120	Intron	665	ENSG00000232046	LINC01798	long intergenic non-protein coding RNA 1798
chr6	19804959	19805274	110	316	Promoter	-132	ENSG00000228412	LOC100506885	uncharacterized LOC100506885
chr13	99949860	99950522	110	663	Intron	6631	NA	LOC101927437	uncharacterized LOC101927437
chr10	46596690	46597277	110	588	Intron	787	NA	LOC101927699	uncharacterized LOC101927699
chr5	109341538	109342851	110	1314	Intron	-15169	ENSG00000249476	LOC285638	uncharacterized LOC285638
chr17	64449067	64450318	110	1252	Promoter	0	ENSG00000271605	MILR1	mast cell immunoglobulin like receptor 1
chr5	93607426	93608202	110	777	Distal Intergenic	12586	ENSG00000284336	MIR2277	microRNA 2277
chr16	14910744	14911081	110	338	Promoter	-139	ENSG00000265537	MIR3180-1	microRNA 3180-1
chr9	21580444	21581705	110	1262	Distal Intergenic	-20544	ENSG00000171889	MIR31HG	MIR31 host gene
chr7	114653844	114654343	110	500	3' UTR	499	ENSG00000272230	MIR3666	microRNA 3666
chr22	17972341	17972708	110	368	Intron	8253	ENSG00000207780	MIR648	microRNA 648
chr14	22853332	22853559	110	228	Distal Intergenic	11711	ENSG00000157227	MMP14	matrix metallopeptidase 14
chr6	30617690	30618691	110	1002	Promoter	0	ENSG00000204568	MRPS18B	mitochondrial ribosomal protein S18B
chr11	1262270	1262680	110	411	Distal Intergenic	2747	ENSG00000117983	MUC5B	mucin 5B, oligomeric mucus/gel-forming
chr11	20027224	20027596	110	373	Promoter	0	ENSG00000166833	NAV2	neuron navigator 2
chr21	21147938	21148468	110	531	Intron	-90874	ENSG00000154654	NCAM2	neural cell adhesion molecule 2
chr14	24365868	24367747	110	1880	Promoter	0	ENSG00000100968	NFATC4	nuclear factor of activated T cells 4
chrX	71283141	71283389	110	249	Promoter	0	ENSG00000147140	NONO	non-POU domain containing octamer binding
chr5	93600218	93601089	110	872	Exon	8245	ENSG00000175745	NR2F1	nuclear receptor subfamily 2 group F member 1
chr1	228269626	228270078	110	453	Exon	-6056	ENSG00000154358	OBSCN	obscurin, cytoskeletal calmodulin and titin-interacting RhoGEF
chr9	116219941	116220219	110	279	Exon	66150	ENSG00000182752	PAPPA	pappalysin 1
chr8	126824736	126825069	110	334	Intron	-51822	ENSG00000253438	PCAT1	prostate cancer associated transcript 1
chr1	66354267	66354843	110	577	Promoter	0	ENSG00000184588	PDE4B	phosphodiesterase 4B
chr19	43667889	43668282	110	394	Promoter	0	ENSG00000011422	PLAUR	plasminogen activator, urokinase receptor
chr6	162727501	162727752	110	252	Promoter	0	ENSG00000185345	PRKN	parkin RBR E3 ubiquitin protein ligase
chrX	136910527	136911600	110	1074	Intron	-29763	ENSG00000147274	RBMX	RNA binding motif protein X-linked
chr2	60884123	60885092	110	970	Intron	2467	ENSG00000162924	REL	REL proto-oncogene, NF-kB subunit
chr4	169267225	169267945	110	721	Intron	1148	ENSG00000154447	SH3RF1	SH3 domain containing ring finger 1
chr4	185952980	185954399	110	1420	Intron	1935	ENSG00000154556	SORBS2	sorbin and SH3 domain containing 2
chr12	53369140	53370002	110	863	Distal Intergenic	-10174	ENSG00000185591	SP1	Sp1 transcription factor
chr17	50949290	50950748	110	1459	Distal Intergenic	24612	ENSG00000008294	SPAG9	sperm associated antigen 9
chrX	49200345	49200599	110	255	Promoter	-86	ENSG00000102003	SYP	synaptophysin
chr20	56781302	56782111	110	810	Distal Intergenic	151068	ENSG00000087510	TFAP2C	transcription factor AP-2 gamma
chr20	23049837	23050665	110	829	Promoter	-96	ENSG00000178726	THBD	thrombomodulin
chr9	37471845	37472502	110	658	Distal Intergenic	-6395	ENSG00000168795	ZBTB5	zinc finger and BTB domain containing 5
chr9	39464211	39464490	110	280	Intron	44395	NA	ZNF658B	zinc finger protein 658B (pseudogene)
chr19	56091338	56092496	110	1159	Intron	10988	ENSG00000142409	ZNF787	zinc finger protein 787
chr1	31669627	31670517	109	891	Promoter	85	ENSG00000084636	COL16A1	collagen type XVI alpha 1 chain
chr7	234195	235027	109	833	Intron	-10868	ENSG00000177706	FAM20C	FAM20C golgi associated secretory pathway kinase
chr20	62353032	62354183	109	1152	Promoter	19	ENSG00000228812	LAMA5-AS1	LAMA5 antisense RNA 1
chr9	134283156	134283422	109	267	Distal Intergenic	11975	ENSG00000223729	LINC02247	long intergenic non-protein coding RNA 2247
chr16	88923608	88925330	109	1723	Intron	-14459	ENSG00000205018	LOC100129697	uncharacterized LOC100129697
chr19	40608039	40608636	109	598	Exon	-1110	ENSG00000090006	LTBP4	latent transforming growth factor beta binding protein 4
chr17	62139865	62140819	109	955	Exon	-74587	ENSG00000108510	MED13	mediator complex subunit 13
chrX	17348028	17348531	109	504	Distal Intergenic	-26889	ENSG00000188158	NHS	NHS actin remodeling regulator
chr17	74757932	74758925	109	994	Intron	-3078	ENSG00000109062	SLC9A3R1	SLC9A3 regulator 1
chr4	183987366	183988114	109	749	Exon	-22659	ENSG00000173320	STOX2	storkhead box 2
chr17	78139936	78140376	109	441	Intron	1573	ENSG00000167895	TMC8	transmembrane channel like 8
chr8	63085635	63086203	109	569	Promoter	0	ENSG00000137561	TTPA	alpha tocopherol transfer protein
chr4	2412459	2413376	109	918	Intron	5233	ENSG00000159733	ZFYVE28	zinc finger FYVE-type containing 28
chr17	60142342	60142947	108	606	Distal Intergenic	-6995	ENSG00000167434	CA4	carbonic anhydrase 4
chr5	139660896	139661223	108	328	Intron	1341	ENSG00000171604	CXXC5	CXXC finger protein 5
chr5	171520296	171521179	108	884	Distal Intergenic	100649	ENSG00000156427	FGF18	fibroblast growth factor 18
chr7	74501012	74501374	108	363	Intron	-4618	ENSG00000006704	GTF2IRD1	GTF2I repeat domain containing 1
chr12	121664154	121664695	108	542	Intron	4955	ENSG00000139714	MORN3	MORN repeat containing 3
chr8	85735237	85735935	108	699	Exon	20315	NA	REXO1L2P	REXO1 like 2, pseudogene
chr19	48588821	48589596	108	776	Intron	-1505	ENSG00000088002	SULT2B1	sulfotransferase family 2B member 1
chr19	7618496	7620435	108	1940	3' UTR	862	ENSG00000076924	XAB2	XPA binding protein 2
chr19	41706824	41707094	107	271	Promoter	0	ENSG00000007306	CEACAM7	CEA cell adhesion molecule 7
chr9	123360335	123360828	107	494	Intron	4138	ENSG00000148204	CRB2	crumbs cell polarity complex component 2
chr4	49126635	49127471	107	837	Distal Intergenic	97943	ENSG00000109182	CWH43	cell wall biogenesis 43 C-terminal homolog
chr18	3624629	3625639	107	1011	Intron	20891	NA	DLGAP1-AS2	DLGAP1 antisense RNA 2
chr12	53952975	53953512	107	538	Distal Intergenic	-1391	ENSG00000123407	HOXC12	homeobox C12
chr16	87602724	87603698	107	975	Promoter	0	ENSG00000154118	JPH3	junctophilin 3
chr2	70142946	70143296	107	351	Distal Intergenic	-17629	ENSG00000231327	LINC01816	long intergenic non-protein coding RNA 1816
chr12	132189189	132190182	107	994	Promoter	0	ENSG00000256576	LINC02361	long intergenic non-protein coding RNA 2361
chr10	41873936	41874264	107	329	Distal Intergenic	478747	ENSG00000215146	LOC441666	zinc finger protein 91 pseudogene
chr1	149285496	149285784	107	289	Intron	35948	NA	LOC653513	phosphodiesterase 4D interacting protein-like
chr15	99486223	99487214	107	992	Distal Intergenic	-78203	ENSG00000068305	MEF2A	myocyte enhancer factor 2A
chr1	31239310	31240081	107	772	Promoter	0	ENSG00000084628	NKAIN1	sodium/potassium transporting ATPase interacting 1
chr10	132407475	132408211	107	737	Intron	10275	ENSG00000171813	PWWP2B	PWWP domain containing 2B
chr13	114036797	114037801	107	1005	Promoter	-604	ENSG00000185989	RASA3	RAS p21 protein activator 3
chr1	178341377	178341896	107	520	Promoter	0	ENSG00000075391	RASAL2	RAS protein activator like 2
chr6	10314892	10316394	107	1503	Distal Intergenic	-88108	ENSG00000285278	TFAP2A-AS2	TFAP2A antisense RNA 2
chr10	102678946	102679202	107	257	Intron	23783	ENSG00000171206	TRIM8	tripartite motif containing 8
chr3	196207858	196208206	107	349	Intron	3180	ENSG00000163958	ZDHHC19	zinc finger DHHC-type containing 19
chr10	43455859	43456348	107	490	Intron	18701	ENSG00000243660	ZNF487	zinc finger protein 487
chr19	14216959	14217477	106	519	Distal Intergenic	-10772	ENSG00000072071	ADGRL1	adhesion G protein-coupled receptor L1
chr19	1064771	1066871	106	2101	Promoter	0	ENSG00000180448	ARHGAP45	Rho GTPase activating protein 45
chr1	190452558	190453615	106	1058	Intron	21186	ENSG00000162670	BRINP3	BMP/retinoic acid inducible neural specific 3
chr3	190322242	190322654	106	413	Promoter	0	ENSG00000113946	CLDN16	claudin 16
chr4	49104351	49104719	106	369	Distal Intergenic	75659	ENSG00000109182	CWH43	cell wall biogenesis 43 C-terminal homolog
chr16	4294060	4294574	106	515	Distal Intergenic	-20187	ENSG00000126603	GLIS2	GLIS family zinc finger 2
chr11	33267030	33267491	106	462	Intron	8699	ENSG00000110422	HIPK3	homeodomain interacting protein kinase 3
chr1	150186332	150187162	106	831	Distal Intergenic	13283	NA	LOC105371433	uncharacterized LOC105371433
chr12	54216862	54217164	106	303	Distal Intergenic	14312	ENSG00000283803	MIR3198-2	microRNA 3198-2
chr7	5486665	5487036	106	372	Intron	8881	ENSG00000207973	MIR589	microRNA 589
chr11	83032669	83034518	106	1850	Promoter	0	ENSG00000137502	RAB30	RAB30, member RAS oncogene family
chr7	102592724	102593279	106	556	Promoter	-280	ENSG00000170667	RASA4B	RAS p21 protein activator 4B
chr1	16897010	16897714	106	705	Intron	1030	ENSG00000206737	RNVU1-18	RNA, variant U1 small nuclear 18
chr19	4555772	4556721	106	950	Exon	1736	ENSG00000167680	SEMA6B	semaphorin 6B
chr19	6753147	6753811	106	665	Exon	1430	ENSG00000125731	SH2D3A	SH2 domain containing 3A
chr2	85432789	85434855	106	2067	Promoter	0	ENSG00000152292	SH2D6	SH2 domain containing 6
chr1	52663038	52663771	106	734	Intron	29445	ENSG00000182183	SHISAL2A	shisa like 2A
chr1	216221417	216221761	106	345	Intron	-132278	ENSG00000042781	USH2A	usherin
chr11	47037913	47038302	105	390	Intron	-13621	ENSG00000149179	C11orf49	chromosome 11 open reading frame 49
chr19	8268607	8269251	105	645	Distal Intergenic	6980	ENSG00000090661	CERS4	ceramide synthase 4
chr20	31185506	31187211	105	1706	Distal Intergenic	-70453	ENSG00000215547	DEFB115	defensin beta 115
chr3	50245907	50246739	105	833	Promoter	-155	ENSG00000114353	GNAI2	G protein subunit alpha i2
chr11	47990869	47991590	105	722	Intron	10142	ENSG00000149177	PTPRJ	protein tyrosine phosphatase receptor type J
chr1	183493621	183494082	105	462	Intron	-8206	ENSG00000116698	SMG7	SMG7 nonsense mediated mRNA decay factor
chr12	50769065	50769737	104	673	Intron	4556	ENSG00000123268	ATF1	activating transcription factor 1
chr19	8002191	8002790	104	600	Promoter	0	ENSG00000066044	ELAVL1	ELAV like RNA binding protein 1
chr1	72898763	72899204	104	442	Exon	-406405	ENSG00000233973	LINC01360	long intergenic non-protein coding RNA 1360
chr7	435097	435937	104	841	Intron	55738	ENSG00000249574	LOC442497	uncharacterized LOC442497
chr16	85329427	85329653	104	227	Intron	-23102	ENSG00000266307	MIR5093	microRNA 5093
chr17	39238280	39239061	104	782	Exon	-12335	ENSG00000141750	STAC2	SH3 and cysteine rich domain 2
chr10	68600174	68600650	104	477	Intron	39837	ENSG00000138336	TET1	tet methylcytosine dioxygenase 1
chr19	5578119	5578370	104	252	Promoter	0	ENSG00000223573	TINCR	TINCR ubiquitin domain containing
chr6	27335150	27335732	104	583	Distal Intergenic	10256	NA	VN1R10P	vomeronasal 1 receptor 10 pseudogene
chr22	45935009	45935560	104	552	Intron	37155	ENSG00000188064	WNT7B	Wnt family member 7B
chr15	80072584	80073013	104	430	Promoter	0	ENSG00000086666	ZFAND6	zinc finger AN1-type containing 6
chr21	44294818	44295528	103	711	Intron	4063	ENSG00000160224	AIRE	autoimmune regulator
chr5	55176333	55176816	103	484	Distal Intergenic	-3158	ENSG00000164287	CDC20B	cell division cycle 20B
chr4	49117474	49117731	103	258	Distal Intergenic	88782	ENSG00000109182	CWH43	cell wall biogenesis 43 C-terminal homolog
chr9	34772630	34773273	103	644	Intron	-43142	ENSG00000205108	FAM205A	family with sequence similarity 205 member A
chr12	12696446	12697180	103	735	Promoter	-239	ENSG00000183150	GPR19	G protein-coupled receptor 19
chr17	9802477	9802823	103	347	Exon	6032	ENSG00000214978	GSG1L2	GSG1 like 2
chr13	76885629	76886854	103	1226	Promoter	0	ENSG00000178695	KCTD12	potassium channel tetramerization domain containing 12
chr1	225462964	225463693	103	730	Intron	-34039	ENSG00000143815	LBR	lamin B receptor
chr20	51939453	51940599	103	1147	Distal Intergenic	-76541	ENSG00000227964	LINC01429	long intergenic non-protein coding RNA 1429
chr16	14364848	14365113	103	266	Intron	5153	ENSG00000260009	LINC02130	long intergenic non-protein coding RNA 2130
chr4	53592807	53593245	103	439	Promoter	0	NA	LNX1-AS2	LNX1 antisense RNA 2
chr5	163508138	163509780	103	1643	Intron	2499	ENSG00000038274	MAT2B	methionine adenosyltransferase 2B
chr1	66257464	66258610	103	1147	Promoter	0	ENSG00000184588	PDE4B	phosphodiesterase 4B
chr7	102493554	102494231	103	678	Promoter	-243	ENSG00000170667	RASA4B	RAS p21 protein activator 4B
chr1	143729608	143730395	103	788	Promoter	-38	ENSG00000206737	RNVU1-18	RNA, variant U1 small nuclear 18
chr20	59063011	59064573	103	1563	Distal Intergenic	-20202	NA	SLMO2-ATP5E	SLMO2-ATP5E readthrough
chr17	19187374	19187617	103	244	Promoter	-399	ENSG00000263934	SNORD3A	small nucleolar RNA, C/D box 3A
chr6	42504714	42505098	103	385	Distal Intergenic	-52663	ENSG00000124496	TRERF1	transcriptional regulating factor 1
chr7	7762141	7762756	103	616	Intron	-9605	ENSG00000219545	UMAD1	UBAP1-MVB12-associated (UMA) domain containing 1
chr16	73068627	73069082	103	456	Intron	-8929	ENSG00000140836	ZFHX3	zinc finger homeobox 3
chr5	21701178	21702114	102	937	Intron	187733	ENSG00000154162	CDH12	cadherin 12
chr11	77633805	77634940	102	1136	Intron	2811	ENSG00000074201	CLNS1A	chloride nucleotide-sensitive channel 1A
chr4	49637606	49638104	102	499	Distal Intergenic	608914	ENSG00000109182	CWH43	cell wall biogenesis 43 C-terminal homolog
chr8	144125673	144125899	102	227	Distal Intergenic	-11875	ENSG00000235173	HGH1	HGH1 homolog
chr16	33338470	33339929	102	1460	Distal Intergenic	-8128	NA	LOC105369266	uncharacterized LOC105369266
chr12	124745808	124746112	102	305	Distal Intergenic	40381	ENSG00000073060	SCARB1	scavenger receptor class B member 1
chr17	40072176	40072941	102	766	Promoter	85	ENSG00000126351	THRA	thyroid hormone receptor alpha
chr19	46838641	46838891	101	251	Promoter	0	ENSG00000042753	AP2S1	adaptor related protein complex 2 subunit sigma 1
chr4	85827636	85828881	101	1246	Promoter	0	ENSG00000138639	ARHGAP24	Rho GTPase activating protein 24
chr13	113976612	113977048	101	437	Downstream	-2536	ENSG00000283199	C13orf46	chromosome 13 open reading frame 46
chr19	47337075	47337761	101	687	Promoter	0	ENSG00000134830	C5AR2	complement component 5a receptor 2
chr6	158869167	158869785	101	619	Promoter	-63	ENSG00000203711	C6orf99	chromosome 6 open reading frame 99
chrX	101097655	101097911	101	257	Promoter	-307	ENSG00000102384	CENPI	centromere protein I
chr2	200866533	200867441	101	909	Distal Intergenic	-1789	ENSG00000013441	CLK1	CDC like kinase 1
chr12	120430670	120431163	101	494	Distal Intergenic	-6927	ENSG00000111775	COX6A1	cytochrome c oxidase subunit 6A1
chr2	210569632	210570449	101	818	Intron	-6706	ENSG00000021826	CPS1	carbamoyl-phosphate synthase 1
chrX	40644522	40645682	101	1161	Intron	1839	ENSG00000185753	CXorf38	chromosome X open reading frame 38
chr4	104494749	104496000	101	1252	Promoter	0	ENSG00000168772	CXXC4	CXXC finger protein 4
chr9	121550491	121550949	101	459	Distal Intergenic	-16108	ENSG00000136848	DAB2IP	DAB2 interacting protein
chr1	1351171	1351552	101	382	Downstream	-1753	ENSG00000107404	DVL1	dishevelled segment polarity protein 1
chr5	107571933	107572155	101	223	Intron	-65742	ENSG00000184349	EFNA5	ephrin A5
chrX	130120585	130121386	101	802	Distal Intergenic	-9869	ENSG00000102034	ELF4	E74 like ETS transcription factor 4
chr4	110516293	110516539	101	247	Intron	2804	ENSG00000138792	ENPEP	glutamyl aminopeptidase
chr15	52651224	52652051	101	828	Promoter	0	ENSG00000047346	FAM214A	family with sequence similarity 214 member A
chr6	116059925	116060848	101	924	Promoter	43	ENSG00000111816	FRK	fyn related Src family tyrosine kinase
chr19	45671175	45671488	101	314	5' UTR	919	ENSG00000010310	GIPR	gastric inhibitory polypeptide receptor
chr19	45677709	45678127	101	419	Promoter	72	ENSG00000010310	GIPR	gastric inhibitory polypeptide receptor
chr9	6645854	6646064	101	211	Promoter	-71	ENSG00000178445	GLDC	glycine decarboxylase
chr19	34359564	34359909	101	346	Promoter	0	ENSG00000105220	GPI	glucose-6-phosphate isomerase
chr1	24322029	24322320	101	292	Promoter	-720	ENSG00000158055	GRHL3	grainyhead like transcription factor 3
chr16	1599454	1600037	101	584	Intron	10007	ENSG00000187535	IFT140	intraflagellar transport 140
chr9	5231519	5232786	101	1268	Promoter	100	ENSG00000120211	INSL4	insulin like 4
chr14	24431933	24432235	101	303	Promoter	-559	ENSG00000100441	KHNYN	KH and NYN domain containing
chr1	44100660	44101393	101	734	Intron	-17428	ENSG00000171872	KLF17	Kruppel like factor 17
chr18	7043972	7045825	101	1854	Exon	-3735	ENSG00000101680	LAMA1	laminin subunit alpha 1
chr19	11085790	11086675	101	886	Distal Intergenic	-2687	ENSG00000130164	LDLR	low density lipoprotein receptor
chr19	54464522	54464752	101	231	Promoter	-744	ENSG00000275183	LENG9	leukocyte receptor cluster member 9
chr13	39602683	39603489	101	807	Promoter	0	ENSG00000183722	LHFPL6	LHFPL tetraspan subfamily member 6
chr1	30807131	30807881	101	751	Distal Intergenic	-16336	ENSG00000223382	LINC01778	long intergenic non-protein coding RNA 1778
chr2	90245158	90245836	101	679	Distal Intergenic	-604523	NA	LOC101927050	lysine methyltransferase 2C pseudogene
chr22	46064853	46065607	101	755	Intron	4284	NA	LOC642648	uncharacterized LOC642648
chrX	52261622	52261987	101	366	Intron	70580	ENSG00000154545	MAGED4	MAGE family member D4
chr19	6273169	6273867	101	699	Intron	6108	ENSG00000130382	MLLT1	MLLT1 super elongation complex subunit
chr17	2397103	2397666	101	564	Promoter	-250	ENSG00000070444	MNT	MAX network transcriptional repressor
chr3	49905537	49906507	101	971	Exon	-1664	ENSG00000164078	MST1R	macrophage stimulating 1 receptor
chr2	42639079	42639709	101	631	Intron	-19811	ENSG00000057935	MTA3	metastasis associated 1 family member 3
chr17	48051320	48051706	101	387	Exon	2188	ENSG00000082641	NFE2L1	nuclear factor, erythroid 2 like 1
chr9	124621864	124622424	101	561	Intron	-26056	ENSG00000148200	NR6A1	nuclear receptor subfamily 6 group A member 1
chr8	32548809	32549207	101	399	Promoter	79	ENSG00000157168	NRG1	neuregulin 1
chr10	103129069	103130051	101	983	Intron	10141	ENSG00000076685	NT5C2	5'-nucleotidase, cytosolic II
chr22	30764032	30764276	101	245	Promoter	0	ENSG00000184792	OSBP2	oxysterol binding protein 2
chr12	76630723	76631059	101	337	Distal Intergenic	-70914	ENSG00000091039	OSBPL8	oxysterol binding protein like 8
chr2	113324855	113325380	101	526	Exon	-45934	ENSG00000125618	PAX8	paired box 8
chr5	150129789	150130051	101	263	3' UTR	4059	ENSG00000113721	PDGFRB	platelet derived growth factor receptor beta
chr16	14989414	14989863	101	450	Exon	-7885	ENSG00000179889	PDXDC1	pyridoxal dependent decarboxylase domain containing 1
chr17	8138214	8138600	101	387	Downstream	3591	ENSG00000179094	PER1	period circadian regulator 1
chr1	2467461	2467729	101	269	Promoter	2	ENSG00000149527	PLCH2	phospholipase C eta 2
chr2	231672826	231673775	101	950	Distal Intergenic	-33120	ENSG00000187514	PTMA	prothymosin alpha
chr6	63570743	63571516	101	774	Promoter	-192	ENSG00000112245	PTP4A1	protein tyrosine phosphatase 4A1
chr19	48739106	48739505	101	400	Promoter	-88	ENSG00000105538	RASIP1	Ras interacting protein 1
chr11	67077363	67078356	101	994	Distal Intergenic	20474	ENSG00000173156	RHOD	ras homolog family member D
chr20	4040946	4041873	101	928	Distal Intergenic	-25388	ENSG00000101236	RNF24	ring finger protein 24
chr2	240565624	240567077	101	1454	Promoter	0	ENSG00000142327	RNPEPL1	arginyl aminopeptidase like 1
chr6	30345184	30345714	101	531	Promoter	15	ENSG00000241370	RPP21	ribonuclease P/MRP subunit p21
chr17	19062791	19063578	101	788	Exon	558	ENSG00000265185	SNORD3B-1	small nucleolar RNA, C/D box 3B-1
chr17	19189046	19189424	101	379	Downstream	821	ENSG00000264940	SNORD3C	small nucleolar RNA, C/D box 3C
chr19	38243672	38244493	101	822	Promoter	0	ENSG00000167642	SPINT2	serine peptidase inhibitor, Kunitz type 2
chr16	1048679	1049019	101	341	Distal Intergenic	18217	ENSG00000261713	SSTR5-AS1	SSTR5 antisense RNA 1
chr14	63799379	63799740	101	362	Distal Intergenic	-53243	ENSG00000054654	SYNE2	spectrin repeat containing nuclear envelope protein 2
chr17	58659680	58659967	101	288	Intron	32051	ENSG00000121101	TEX14	testis expressed 14, intercellular bridge forming factor
chr12	104292436	104294378	101	1943	Intron	3541	ENSG00000198431	TXNRD1	thioredoxin reductase 1
chr17	21980391	21980820	101	430	Distal Intergenic	-109923	ENSG00000263563	UBBP4	ubiquitin B pseudogene 4
chr9	129885462	129886361	101	900	Downstream	6089	ENSG00000136878	USP20	ubiquitin specific peptidase 20
chr16	4375990	4377184	101	1195	Intron	4142	ENSG00000168140	VASN	vasorin
chr2	127787425	127788335	101	911	Intron	22618	ENSG00000136709	WDR33	WD repeat domain 33
chrX	118345517	118345846	101	330	Promoter	-227	ENSG00000131725	WDR44	WD repeat domain 44
chr19	9407206	9407457	101	252	Distal Intergenic	11624	ENSG00000174652	ZNF266	zinc finger protein 266
chr19	44072165	44072511	101	347	Promoter	6	ENSG00000186026	ZNF284	zinc finger protein 284
chr19	55474944	55475986	101	1043	Promoter	-631	ENSG00000197483	ZNF628	zinc finger protein 628
chr6	30061461	30061955	101	495	Promoter	0	ENSG00000204623	ZNRD1ASP	zinc ribbon domain containing 1 antisense, pseudogene
chr2	87348059	87349238	100	1180	Exon	-105543	ENSG00000222041	CYTOR	cytoskeleton regulator RNA
chr3	6490451	6491584	100	1134	Exon	153310	ENSG00000226258	GRM7-AS3	GRM7 antisense RNA 3
chr19	3565558	3566249	100	692	Intron	-6528	ENSG00000064961	HMG20B	high mobility group 20B
chr7	22726832	22727573	100	742	Promoter	0	ENSG00000136244	IL6	interleukin 6
chr12	131224940	131225645	100	706	Intron	15773	ENSG00000204603	LINC01257	long intergenic non-protein coding RNA 1257
chr1	144716168	144716484	100	317	Intron	54968	NA	LOC101927429	lysine methyltransferase 2C pseudogene
chr1	149162692	149163736	100	1045	Exon	-59131	ENSG00000269713	NBPF9	NBPF member 9
chr19	3327341	3327607	100	267	Intron	12938	ENSG00000141905	NFIC	nuclear factor I C
chr19	9059678	9060661	100	984	Distal Intergenic	-32518	ENSG00000170929	OR1M1	olfactory receptor family 1 subfamily M member 1
chr21	41761241	41762188	100	948	Intron	4864	ENSG00000183421	RIPK4	receptor interacting serine/threonine kinase 4
chr1	145281941	145282872	100	932	Distal Intergenic	825	ENSG00000207501	RNVU1-14	RNA, variant U1 small nuclear 14
chr22	31107847	31108240	100	394	Promoter	-279	ENSG00000198832	SELENOM	selenoprotein M
chr11	2891983	2893129	100	1147	Intron	-2553	ENSG00000254827	SLC22A18AS	solute carrier family 22 member 18 antisense
chr1	94735178	94735718	100	541	Intron	6777	ENSG00000224081	SLC44A3-AS1	SLC44A3 antisense RNA 1
chr7	117014820	117016058	100	1239	Promoter	0	ENSG00000004866	ST7	suppression of tumorigenicity 7
chr7	106065253	106066247	100	995	Distal Intergenic	27005	ENSG00000008282	SYPL1	synaptophysin like 1
chr19	4636131	4636680	100	550	Distal Intergenic	-2836	ENSG00000185361	TNFAIP8L1	TNF alpha induced protein 8 like 1
chr16	88332742	88333961	100	1220	Distal Intergenic	-119319	ENSG00000179588	ZFPM1	zinc finger protein, FOG family member 1
chr20	41232538	41232937	100	400	Intron	-28497	ENSG00000174306	ZHX3	zinc fingers and homeoboxes 3
chr19	16495792	16496065	99	274	Promoter	54	ENSG00000269058	CALR3	calreticulin 3
chr2	96788272	96789681	99	1410	Promoter	0	ENSG00000158158	CNNM4	cyclin and CBS domain divalent metal cation transport mediator 4
chr11	85661250	85661823	99	574	3' UTR	2036	ENSG00000137504	CREBZF	CREB/ATF bZIP transcription factor
chr11	57904678	57905071	99	394	Distal Intergenic	90761	ENSG00000198561	CTNND1	catenin delta 1
chr2	88658982	88659623	99	642	Distal Intergenic	31443	ENSG00000234028	EIF2AK3-DT	EIF2AK3 divergent transcript
chr17	18247080	18247412	99	333	Promoter	0	ENSG00000177731	FLII	FLII actin remodeling protein
chr19	12736157	12736795	99	639	Promoter	-344	ENSG00000198356	GET3	guided entry of tail-anchored proteins factor 3, ATPase
chr7	138890529	138891228	99	700	Intron	90090	ENSG00000122778	KIAA1549	KIAA1549
chr6	27605409	27606531	99	1123	Distal Intergenic	-87504	ENSG00000281706	LINC01012	long intergenic non-protein coding RNA 1012
chr22	26658614	26658985	99	372	Intron	1000	ENSG00000225783	MIAT	myocardial infarction associated transcript
chr16	29606938	29607294	99	357	Distal Intergenic	-7673	ENSG00000265462	MIR3680-1	microRNA 3680-1
chr22	27795811	27797340	99	1530	Promoter	0	ENSG00000169184	MN1	MN1 proto-oncogene, transcriptional regulator
chr8	54166123	54166346	99	224	Distal Intergenic	29615	ENSG00000137547	MRPL15	mitochondrial ribosomal protein L15
chr11	3123310	3124462	99	1153	Intron	2132	ENSG00000021762	OSBPL5	oxysterol binding protein like 5
chr1	99648292	99648600	99	309	Intron	1950	ENSG00000099260	PALMD	palmdelphin
chr11	83062723	83063725	99	1003	Intron	7737	ENSG00000137502	RAB30	RAB30, member RAS oncogene family
chr9	35603585	35603949	99	365	Distal Intergenic	-1313	ENSG00000107140	TESK1	testis associated actin remodelling kinase 1
chr19	3713220	3713910	99	691	Intron	4717	ENSG00000105289	TJP3	tight junction protein 3
chr3	150371512	150371939	99	428	Distal Intergenic	-36396	ENSG00000196428	TSC22D2	TSC22 domain family member 2
chr18	73308	73545	99	238	Exon	-23751	ENSG00000173213	TUBB8B	tubulin beta 8B
chr1	223707450	223708033	98	584	Intron	-4506	ENSG00000162909	CAPN2	calpain 2
chr11	66313043	66313471	98	429	Intron	3573	ENSG00000174807	CD248	CD248 molecule
chr21	36260421	36260631	98	211	Intron	14120	ENSG00000142197	DOP1B	DOP1 leucine zipper like protein B
chr1	167066827	167067137	98	311	Intron	11582	ENSG00000143167	GPA33	glycoprotein A33
chr12	46386912	46387466	98	555	Exon	2805	NA	LOC100288798	uncharacterized LOC100288798
chr10	132517606	132517898	98	293	Intron	382	NA	LOC107984282	uncharacterized LOC107984282
chr5	72179490	72179803	98	314	Promoter	0	ENSG00000131711	MAP1B	microtubule associated protein 1B
chr16	11312879	11313306	98	428	5' UTR	-6352	ENSG00000221801	MIR548H2	microRNA 548h-2
chr17	62671815	62672648	98	834	Exon	-3746	ENSG00000011028	MRC2	mannose receptor C type 2
chr3	136192051	136192503	98	453	Intron	2051	ENSG00000174579	MSL2	MSL complex subunit 2
chr7	148983770	148984229	98	460	Promoter	15	ENSG00000202354	RNY3	RNA, Ro60-associated Y3
chr17	80565307	80566356	98	1050	Intron	19641	ENSG00000141564	RPTOR	regulatory associated protein of MTOR complex 1
chr13	114295154	114295664	98	511	Intron	8769	ENSG00000169062	UPF3A	UPF3A regulator of nonsense mediated mRNA decay
chr19	14518803	14519177	97	375	Promoter	-406	ENSG00000132002	DNAJB1	DnaJ heat shock protein family (Hsp40) member B1
chr11	62112326	62112698	97	373	Distal Intergenic	-11300	ENSG00000149503	INCENP	inner centromere protein
chr1	156490340	156490742	97	403	Promoter	0	ENSG00000116604	MEF2D	myocyte enhancer factor 2D
chr5	173234834	173235331	97	498	Promoter	0	ENSG00000183072	NKX2-5	NK2 homeobox 5
chr10	119489597	119489888	97	292	Distal Intergenic	26600	ENSG00000148908	RGS10	regulator of G protein signaling 10
chr17	77132980	77133631	97	652	Intron	2886	ENSG00000129657	SEC14L1	SEC14 like lipid binding 1
chr17	68474575	68474977	97	403	Intron	-17062	ENSG00000070540	WIPI1	WD repeat domain, phosphoinositide interacting 1
chr10	47460053	47460464	96	412	3' UTR	23552	ENSG00000265190	ANXA8	annexin A8
chr8	145051888	145052180	96	293	Promoter	-285	ENSG00000182307	C8orf33	chromosome 8 open reading frame 33
chr8	127220246	127221014	96	769	Promoter	-851	NA	CCAT1	colon cancer associated transcript 1
chr1	176395866	176396588	96	723	Intron	-66583	ENSG00000116183	PAPPA2	pappalysin 2
chrX	23781073	23781613	96	541	Intron	-1560	ENSG00000130066	SAT1	spermidine/spermine N1-acetyltransferase 1
chr5	1594083	1594721	96	639	Promoter	0	NA	SDHAP3	succinate dehydrogenase complex flavoprotein subunit A pseudogene 3
chr16	89843286	89843611	96	326	Intron	-6255	ENSG00000204991	SPIRE2	spire type actin nucleation factor 2
chr7	73578970	73579303	96	334	Promoter	-179	ENSG00000106638	TBL2	transducin beta like 2
chr1	226181833	226182819	95	987	Intron	3922	ENSG00000182827	ACBD3	acyl-CoA binding domain containing 3
chr16	31104517	31105034	95	518	Distal Intergenic	-1073	ENSG00000103507	BCKDK	branched chain keto acid dehydrogenase kinase
chr19	47950128	47950385	95	258	Distal Intergenic	41785	ENSG00000188334	BSPH1	binder of sperm protein homolog 1
chr15	20148171	20148855	95	685	Distal Intergenic	-133889	ENSG00000259156	CHEK2P2	checkpoint kinase 2 pseudogene 2
chr9	26955841	26956201	95	361	Promoter	94	ENSG00000234676	IFT74-AS1	IFT74 antisense RNA 1
chr9	136763407	136763729	95	323	Exon	735	ENSG00000177984	LCN15	lipocalin 15
chr1	143245009	143245288	95	280	Distal Intergenic	174919	NA	LSP1P5	LSP1 pseudogene 5
chr19	3562502	3563218	95	717	Intron	-4916	ENSG00000161091	MFSD12	major facilitator superfamily domain containing 12
chr5	85821301	85823613	95	2313	Distal Intergenic	-458847	NA	NBPF22P	NBPF member 22, pseudogene
chr1	39606397	39606870	95	474	Distal Intergenic	-29607	ENSG00000090621	PABPC4	poly(A) binding protein cytoplasmic 4
chr15	101334485	101334940	95	456	Promoter	48	ENSG00000259764	PCSK6-AS1	PCSK6 antisense RNA 1
chr1	28352106	28352543	95	438	Distal Intergenic	-17039	ENSG00000204138	PHACTR4	phosphatase and actin regulator 4
chr1	146051139	146051727	95	589	Exon	517	ENSG00000201558	RNVU1-6	RNA, variant U1 small nuclear 6
chr5	77168444	77168857	95	414	Intron	24547	ENSG00000250802	ZBED3-AS1	ZBED3 antisense RNA 1
chr5	783264	783573	95	310	Intron	1156	ENSG00000206077	ZDHHC11B	zinc finger DHHC-type containing 11B
chr12	130916150	130916723	94	574	Distal Intergenic	-37184	ENSG00000111452	ADGRD1	adhesion G protein-coupled receptor D1
chr9	121121825	121122426	94	602	Promoter	24	ENSG00000119397	CNTRL	centriolin
chr4	49653421	49653899	94	479	Distal Intergenic	624729	ENSG00000109182	CWH43	cell wall biogenesis 43 C-terminal homolog
chr2	3180631	3181137	94	507	Distal Intergenic	13254	ENSG00000032389	EIPR1	EARP complex and GARP complex interacting protein 1
chr7	100803325	100803620	94	296	3' UTR	3959	ENSG00000196411	EPHB4	EPH receptor B4
chr5	126425413	126425885	94	473	Intron	1941	ENSG00000155324	GRAMD2B	GRAM domain containing 2B
chr7	1513112	1513396	94	285	Distal Intergenic	-8723	ENSG00000164880	INTS1	integrator complex subunit 1
chr17	42181070	42181336	94	267	Promoter	0	ENSG00000089558	KCNH4	potassium voltage-gated channel subfamily H member 4
chr3	194769422	194769754	94	333	Promoter	0	ENSG00000237222	LINC01968	long intergenic non-protein coding RNA 1968
chr15	45705556	45705802	94	247	Intron	361	ENSG00000259200	LOC105370802	uncharacterized LOC105370802
chr7	56373528	56373865	94	338	Distal Intergenic	58837	NA	LOC650226	ankyrin repeat domain 26 pseudogene
chr7	32730714	32731053	94	340	Intron	-1928	ENSG00000207573	MIR550A2	microRNA 550a-2
chr9	137454233	137454824	94	592	Promoter	0	ENSG00000165802	NSMF	NMDA receptor synaptonuclear signaling and neuronal migration factor
chr9	132241353	132241993	94	641	Promoter	0	ENSG00000196358	NTNG2	netrin G2
chr1	205319406	205319694	94	289	Intron	2051	ENSG00000163545	NUAK2	NUAK family kinase 2
chr2	70108814	70109532	94	719	Distal Intergenic	-5905	ENSG00000179818	PCBP1-AS1	PCBP1 antisense RNA 1
chr22	31140141	31140413	94	273	Promoter	95	ENSG00000100078	PLA2G3	phospholipase A2 group III
chr6	106097435	106098073	94	639	Promoter	-533	ENSG00000057657	PRDM1	PR/SET domain 1
chr1	31576272	31577193	94	922	Promoter	0	ENSG00000142910	TINAGL1	tubulointerstitial nephritis antigen like 1
chr9	69128516	69129064	94	549	Intron	5468	ENSG00000119139	TJP2	tight junction protein 2
chr20	17531169	17531613	93	445	Promoter	0	ENSG00000125864	BFSP1	beaded filament structural protein 1
chr10	122299023	122299352	93	330	Exon	7942	ENSG00000138152	BTBD16	BTB domain containing 16
chr8	141116802	141118063	93	1262	Promoter	0	ENSG00000105339	DENND3	DENN domain containing 3
chr9	128218384	128218692	93	309	Promoter	0	ENSG00000106976	DNM1	dynamin 1
chr7	36152421	36152797	93	377	Promoter	-457	ENSG00000122547	EEPD1	endonuclease/exonuclease/phosphatase family domain containing 1
chr7	100837069	100837726	93	658	Exon	-9546	ENSG00000196411	EPHB4	EPH receptor B4
chr7	74477527	74478254	93	728	Intron	23418	ENSG00000006704	GTF2IRD1	GTF2I repeat domain containing 1
chr6	27127198	27127667	93	470	Intron	5083	ENSG00000124635	H2BC11	H2B clustered histone 11
chr2	42827877	42828100	93	224	Distal Intergenic	-35284	ENSG00000162882	HAAO	3-hydroxyanthranilate 3,4-dioxygenase
chr6	371296	372259	93	964	Distal Intergenic	-19493	ENSG00000137265	IRF4	interferon regulatory factor 4
chr12	19861862	19862735	93	874	Intron	-152045	ENSG00000256287	LINC02398	long intergenic non-protein coding RNA 2398
chr10	3467619	3468230	93	612	Intron	32380	ENSG00000233321	LINC02669	long intergenic non-protein coding RNA 2669
chr6	10434217	10434926	93	710	Promoter	0	ENSG00000229401	MIR5689HG	MIR5689 host gene
chr10	28178225	28178778	93	554	Intron	24454	ENSG00000150054	MPP7	membrane palmitoylated protein 7
chr17	17028408	17028656	93	249	Exon	-13889	ENSG00000133030	MPRIP	myosin phosphatase Rho interacting protein
chr16	57266289	57266702	93	414	Intron	-2918	ENSG00000102934	PLLP	plasmolipin
chr15	38564270	38564753	93	484	Promoter	0	ENSG00000172575	RASGRP1	RAS guanyl releasing protein 1
chr9	18438281	18439007	92	727	Intron	-35093	ENSG00000178031	ADAMTSL1	ADAMTS like 1
chr16	57628494	57628994	92	501	Promoter	0	ENSG00000205336	ADGRG1	adhesion G protein-coupled receptor G1
chr7	101143678	101144151	92	474	Distal Intergenic	-10305	ENSG00000106367	AP1S1	adaptor related protein complex 1 subunit sigma 1
chr14	49895686	49896247	92	562	3' UTR	2604	ENSG00000165527	ARF6	ADP ribosylation factor 6
chr10	31969829	31970877	92	1049	Distal Intergenic	-40953	ENSG00000165322	ARHGAP12	Rho GTPase activating protein 12
chr22	17706809	17707422	92	614	Promoter	99	ENSG00000099968	BCL2L13	BCL2 like 13
chrX	129961190	129961869	92	680	Distal Intergenic	-19294	ENSG00000085185	BCORL1	BCL6 corepressor like 1
chr9	134056004	134056435	92	432	Promoter	0	ENSG00000169925	BRD3	bromodomain containing 3
chr12	105443697	105444098	92	402	Distal Intergenic	90188	ENSG00000235162	C12orf75	chromosome 12 open reading frame 75
chr17	68011004	68011298	92	295	Distal Intergenic	-14573	ENSG00000186665	C17orf58	chromosome 17 open reading frame 58
chr17	7445080	7445804	92	725	Promoter	0	ENSG00000170175	CHRNB1	cholinergic receptor nicotinic beta 1 subunit
chr19	19540767	19541262	92	496	Exon	108	ENSG00000160161	CILP2	cartilage intermediate layer protein 2
chr16	19086295	19086571	92	277	Distal Intergenic	18306	ENSG00000167186	COQ7	coenzyme Q7, hydroxylase
chr4	49156006	49156423	92	418	Distal Intergenic	127314	ENSG00000109182	CWH43	cell wall biogenesis 43 C-terminal homolog
chr10	12070993	12071898	92	906	Intron	1969	ENSG00000181192	DHTKD1	dehydrogenase E1 and transketolase domain containing 1
chr7	21543668	21544198	92	531	Exon	222	ENSG00000105877	DNAH11	dynein axonemal heavy chain 11
chr13	43055076	43055771	92	696	Intron	31490	ENSG00000120675	DNAJC15	DnaJ heat shock protein family (Hsp40) member C15
chr10	99998967	100000033	92	1067	Intron	9914	ENSG00000107554	DNMBP	dynamin binding protein
chr19	18522655	18523000	92	346	Promoter	-539	ENSG00000105656	ELL	elongation factor for RNA polymerase II
chr6	151690493	151691648	92	1156	Promoter	0	ENSG00000091831	ESR1	estrogen receptor 1
chr15	21154065	21154799	92	735	Distal Intergenic	134677	NA	FAM30C	family with sequence similarity 30 member C
chr17	7437250	7437640	92	391	Promoter	-633	ENSG00000161958	FGF11	fibroblast growth factor 11
chr14	75258574	75258993	92	420	Intron	-19833	ENSG00000170345	FOS	Fos proto-oncogene, AP-1 transcription factor subunit
chr17	18682490	18682804	92	315	Promoter	-228	ENSG00000240445	FOXO3B	forkhead box O3B
chr1	34814670	34815104	92	435	Intron	21671	ENSG00000187513	GJA4	gap junction protein alpha 4
chr19	34358886	34359263	92	378	Promoter	-217	ENSG00000105220	GPI	glucose-6-phosphate isomerase
chr6	31244067	31244842	92	776	Distal Intergenic	24824	ENSG00000204525	HLA-C	major histocompatibility complex, class I, C
chr2	8681002	8681691	92	690	5' UTR	172	NA	ID2-AS1	ID2 antisense RNA 1
chr3	179261101	179261809	92	709	Exon	-1210	ENSG00000171121	KCNMB3	potassium calcium-activated channel subfamily M regulatory beta subunit 3
chr4	6761547	6761956	92	410	Distal Intergenic	-19419	ENSG00000170871	KIAA0232	KIAA0232
chr22	29154389	29154608	92	220	Exon	12359	ENSG00000183762	KREMEN1	kringle containing transmembrane protein 1
chr12	48553895	48554218	92	324	Distal Intergenic	15828	ENSG00000167531	LALBA	lactalbumin alpha
chr8	38386156	38386635	92	480	Promoter	0	ENSG00000165046	LETM2	leucine zipper and EF-hand containing transmembrane protein 2
chr20	51867741	51868979	92	1239	Distal Intergenic	-4829	ENSG00000227964	LINC01429	long intergenic non-protein coding RNA 1429
chr21	17453726	17454608	92	883	Distal Intergenic	11945	NA	LINC01549	long intergenic non-protein coding RNA 1549
chr14	50000408	50001749	92	1342	Promoter	0	ENSG00000214900	LINC01588	long intergenic non-protein coding RNA 1588
chr22	45602982	45603667	92	686	Downstream	1954	ENSG00000238120	LINC01589	long intergenic non-protein coding RNA 1589
chr2	174023775	174024108	92	334	Distal Intergenic	-1172	ENSG00000260868	LINC01960	long intergenic non-protein coding RNA 1960
chr15	26082471	26082784	92	314	Distal Intergenic	30535	ENSG00000206187	LINC02346	long intergenic non-protein coding RNA 2346
chr21	7430831	7431641	92	811	Promoter	71	ENSG00000276077	LOC102724951	uncharacterized LOC102724951
chr19	43474913	43475264	92	352	3' UTR	-9305	ENSG00000124466	LYPD3	LY6/PLAUR domain containing 3
chrX	152714689	152714911	92	223	Promoter	0	ENSG00000268606	MAGEA2	MAGE family member A2
chr13	112943102	112944082	92	981	Intron	-24418	ENSG00000126217	MCF2L	MCF.2 cell line derived transforming sequence like
chr14	70600936	70601305	92	370	Promoter	-246	ENSG00000133997	MED6	mediator complex subunit 6
chr17	83099716	83100132	92	417	Distal Intergenic	7323	ENSG00000176845	METRNL	meteorin like, glial cell differentiation regulator
chr1	153697837	153698504	92	668	Distal Intergenic	-8044	ENSG00000274940	MIR8083	microRNA 8083
chr2	74200948	74201824	92	877	Intron	2319	ENSG00000065911	MTHFD2	methylenetetrahydrofolate dehydrogenase (NADP+ dependent) 2, methenyltetrahydrofolate cyclohydrolase
chr8	17803584	17803850	92	267	Intron	-2667	ENSG00000129422	MTUS1	microtubule associated scaffold protein 1
chr19	9018460	9019250	92	791	Distal Intergenic	-37118	ENSG00000181143	MUC16	mucin 16, cell surface associated
chr19	3397029	3397578	92	550	Intron	-13018	ENSG00000141905	NFIC	nuclear factor I C
chr19	47743110	47744079	92	970	3' UTR	-1467	ENSG00000105373	NOP53	NOP53 ribosome biogenesis factor
chr6	63644899	63645097	92	199	Intron	-1429	ENSG00000118482	PHF3	PHD finger protein 3
chr10	3173187	3173385	92	199	Promoter	-346	ENSG00000107959	PITRM1	pitrilysin metallopeptidase 1
chrX	153764262	153764624	92	363	Promoter	13	ENSG00000198753	PLXNB3	plexin B3
chr2	131593471	131594638	92	1168	Intron	1719	NA	POTEKP	POTE ankyrin domain family member K, pseudogene
chr11	120317020	120317610	92	591	Promoter	0	ENSG00000137709	POU2F3	POU class 2 homeobox 3
chr6	30684455	30684814	92	360	Promoter	0	ENSG00000146112	PPP1R18	protein phosphatase 1 regulatory subunit 18
chr16	90077037	90077292	92	256	Promoter	31	ENSG00000126856	PRDM7	PR/SET domain 7
chr7	151735857	151736439	92	583	Promoter	0	ENSG00000106617	PRKAG2	protein kinase AMP-activated non-catalytic subunit gamma 2
chr17	3004460	3004852	92	393	Intron	-3249	ENSG00000132359	RAP1GAP2	RAP1 GTPase activating protein 2
chr21	37009691	37009909	92	219	Intron	2989	ENSG00000183145	RIPPLY3	ripply transcriptional repressor 3
chr14	49868504	49868818	92	315	Distal Intergenic	-5655	ENSG00000274012	RN7SL2	RNA component of signal recognition particle 7SL2
chr6	18388374	18388823	92	450	Intron	860	ENSG00000137393	RNF144B	ring finger protein 144B
chr1	28649319	28649927	92	609	Distal Intergenic	719	ENSG00000274978	RNU11	RNA, U11 small nuclear
chr2	64643347	64643718	92	372	Intron	10195	ENSG00000179833	SERTAD2	SERTA domain containing 2
chr12	131737056	131737560	92	505	Intron	10067	ENSG00000061936	SFSWAP	splicing factor SWAP
chr10	103772322	103772818	92	497	Intron	25529	ENSG00000280693	SH3PXD2A-AS1	SH3PXD2A antisense RNA 1
chr4	992825	993382	92	558	Promoter	0	ENSG00000145217	SLC26A1	solute carrier family 26 member 1
chr2	195532984	195533305	92	322	Exon	-42672	ENSG00000196950	SLC39A10	solute carrier family 39 member 10
chr2	219627370	219628002	92	633	Promoter	0	ENSG00000114923	SLC4A3	solute carrier family 4 member 3
chr18	48007885	48008249	92	365	Distal Intergenic	-76739	ENSG00000175387	SMAD2	SMAD family member 2
chr4	185999252	186000206	92	955	Distal Intergenic	-42600	ENSG00000154556	SORBS2	sorbin and SH3 domain containing 2
chr21	45051351	45051823	92	473	Distal Intergenic	20416	ENSG00000235374	SSR4P1	signal sequence receptor subunit 4 pseudogene 1
chr17	42388927	42389223	92	297	Promoter	-359	ENSG00000168610	STAT3	signal transducer and activator of transcription 3
chr6	152379867	152381370	92	1504	Promoter	0	NA	SYNE1-AS1	SYNE1 antisense RNA 1
chrX	106802456	106803108	92	653	Promoter	0	ENSG00000133138	TBC1D8B	TBC1 domain family member 8B
chr1	27031343	27032174	92	832	Distal Intergenic	-18493	ENSG00000158246	TENT5B	terminal nucleotidyltransferase 5B
chrX	49039800	49040735	92	936	Promoter	0	ENSG00000068323	TFE3	transcription factor binding to IGHM enhancer 3
chr17	40828598	40829031	92	434	Promoter	-104	ENSG00000167920	TMEM99	transmembrane protein 99 (putative)
chr12	112122435	112122867	92	433	Distal Intergenic	-2671	ENSG00000135148	TRAFD1	TRAF-type zinc finger domain containing 1
chr6	30908279	30908976	92	698	Promoter	37	ENSG00000137411	VARS2	valyl-tRNA synthetase 2, mitochondrial
chr16	72989913	72990783	92	871	Intron	57345	ENSG00000140836	ZFHX3	zinc finger homeobox 3
chr9	113011988	113012468	92	481	Promoter	0	ENSG00000285447	ZNF883	zinc finger protein 883
chr22	42759232	42759589	91	358	Distal Intergenic	-37934	ENSG00000128274	A4GALT	alpha 1,4-galactosyltransferase (P blood group)
chr16	4085913	4086350	91	438	Intron	27575	ENSG00000162104	ADCY9	adenylate cyclase 9
chr12	19482657	19483763	91	1107	Intron	-16330	ENSG00000139154	AEBP2	AE binding protein 2
chr12	45268809	45269136	91	328	Intron	-23547	ENSG00000177119	ANO6	anoctamin 6
chr17	7024059	7025222	91	1164	Exon	582	ENSG00000161940	BCL6B	BCL6B transcription repressor
chr17	80187230	80187752	91	523	Promoter	-48	ENSG00000141527	CARD14	caspase recruitment domain family member 14
chr19	10878922	10879162	91	241	Intron	7012	ENSG00000142453	CARM1	coactivator associated arginine methyltransferase 1
chr5	180484080	180484375	91	296	Distal Intergenic	-10004	ENSG00000113300	CNOT6	CCR4-NOT transcription complex subunit 6
chr3	184318651	184320544	91	1894	Promoter	0	ENSG00000114867	EIF4G1	eukaryotic translation initiation factor 4 gamma 1
chr10	133786132	133786385	91	254	Distal Intergenic	-159337	ENSG00000225899	FRG2B	FSHD region gene 2 family member B
chr15	98897442	98897937	91	496	Exon	156	ENSG00000140443	IGF1R	insulin like growth factor 1 receptor
chr7	23476214	23477196	91	983	Distal Intergenic	-5723	ENSG00000136231	IGF2BP3	insulin like growth factor 2 mRNA binding protein 3
chr15	74099595	74100709	91	1115	Promoter	0	ENSG00000167178	ISLR2	immunoglobulin superfamily containing leucine rich repeat 2
chr3	194314927	194315680	91	754	Intron	-2121	ENSG00000214145	LINC00887	long intergenic non-protein coding RNA 887
chr22	45625984	45626674	91	691	Distal Intergenic	-20363	ENSG00000238120	LINC01589	long intergenic non-protein coding RNA 1589
chr1	146052137	146053076	91	940	Promoter	0	NA	LINC01719	long intergenic non-protein coding RNA 1719
chr10	132516837	132517175	91	339	Promoter	0	NA	LOC107984282	uncharacterized LOC107984282
chr1	156927562	156927912	91	351	Exon	200	ENSG00000160838	LRRC71	leucine rich repeat containing 71
chr6	2853767	2854303	91	537	Promoter	0	ENSG00000266750	MIR4645	microRNA 4645
chr19	2598919	2599883	91	965	Intron	-30832	ENSG00000277904	MIR7850	microRNA 7850
chr9	14096105	14096699	91	595	Promoter	0	ENSG00000147862	NFIB	nuclear factor I B
chr17	80470779	80471988	91	1210	3' UTR	2710	ENSG00000171246	NPTX1	neuronal pentraxin 1
chr17	43994792	43995067	91	276	Intron	9402	ENSG00000131096	PYY	peptide YY
chr2	106465670	106466411	91	742	Intron	1915	ENSG00000153165	RGPD3	RANBP2 like and GRIP domain containing 3
chr8	54381744	54382577	91	834	Exon	51057	ENSG00000199212	RNU105C	RNA, U105C small nucleolar
chr12	12882183	12883401	91	1219	Distal Intergenic	6684	ENSG00000234498	RPL13AP20	ribosomal protein L13a pseudogene 20
chr12	6370675	6371301	91	627	Intron	3502	ENSG00000111319	SCNN1A	sodium channel epithelial 1 alpha subunit
chr1	31394823	31395149	91	327	Distal Intergenic	-14416	ENSG00000168528	SERINC2	serine incorporator 2
chr9	17615029	17615655	91	627	Intron	35947	ENSG00000107295	SH3GL2	SH3 domain containing GRB2 like 2, endophilin A1
chr12	51027567	51029240	91	1674	Promoter	0	ENSG00000110911	SLC11A2	solute carrier family 11 member 2
chr15	75651067	75651699	91	633	Intron	1311	ENSG00000173548	SNX33	sorting nexin 33
chr13	98484310	98485116	91	807	Intron	-17749	ENSG00000102572	STK24	serine/threonine kinase 24
chr20	53161997	53162404	91	408	Intron	-22879	ENSG00000182463	TSHZ2	teashirt zinc finger homeobox 2
chr17	48817131	48817548	91	418	Promoter	0	ENSG00000170703	TTLL6	tubulin tyrosine ligase like 6
chr1	182120697	182121033	91	337	Exon	-58985	ENSG00000179930	ZNF648	zinc finger protein 648
chr19	40118451	40118886	91	436	Distal Intergenic	-27513	ENSG00000197782	ZNF780A	zinc finger protein 780A
chr4	49094574	49094993	90	420	Distal Intergenic	65882	ENSG00000109182	CWH43	cell wall biogenesis 43 C-terminal homolog
chr12	104303601	104304238	90	638	Promoter	0	ENSG00000255150	EID3	EP300 interacting inhibitor of differentiation 3
chr9	113113031	113113311	90	281	Promoter	0	ENSG00000231528	FAM225A	family with sequence similarity 225 member A
chr9	39809461	39809947	90	487	Promoter	0	ENSG00000278175	GLIDR	glioblastoma down-regulated RNA
chr12	20213054	20214113	90	1060	Distal Intergenic	-76929	NA	LINC02468	long intergenic non-protein coding RNA 2468
chr5	1653737	1654030	90	294	Distal Intergenic	-19732	NA	LOC728613	programmed cell death 6 pseudogene
chr10	11792994	11793537	90	544	Distal Intergenic	-29802	ENSG00000148426	PROSER2	proline and serine rich 2
chr20	31071364	31072047	89	684	Distal Intergenic	-185617	ENSG00000215547	DEFB115	defensin beta 115
chr12	55940186	55940407	89	222	3' UTR	271	ENSG00000065357	DGKA	diacylglycerol kinase alpha
chr1	145157446	145157940	89	495	Distal Intergenic	10772	NA	LINC01145	long intergenic non-protein coding RNA 1145
chr8	142717920	142718201	89	282	Intron	8681	ENSG00000253741	LNCOC1	lncRNA associated with ovarian cancer 1
chr10	41877467	41877904	89	438	Distal Intergenic	475107	ENSG00000215146	LOC441666	zinc finger protein 91 pseudogene
chr1	143423891	143424626	89	736	Distal Intergenic	-3684	NA	LSP1P5	LSP1 pseudogene 5
chr5	94732705	94733507	89	803	Intron	-22012	ENSG00000175471	MCTP1	multiple C2 and transmembrane domain containing 1
chr8	79982380	79983064	89	685	Intron	20084	ENSG00000147586	MRPS28	mitochondrial ribosomal protein S28
chr16	3218773	3219148	89	376	Intron	3162	ENSG00000203581	OR1F2P	olfactory receptor family 1 subfamily F member 2 pseudogene
chr5	1290723	1291538	89	816	Intron	3451	ENSG00000164362	TERT	telomerase reverse transcriptase
chr12	124917470	124918280	89	811	Promoter	-102	ENSG00000150991	UBC	ubiquitin C
chr17	20985206	20985684	89	479	Intron	19466	ENSG00000124422	USP22	ubiquitin specific peptidase 22
chr9	130728028	130728468	88	441	Intron	14048	ENSG00000097007	ABL1	ABL proto-oncogene 1, non-receptor tyrosine kinase
chr11	6235180	6235443	88	264	Intron	415	ENSG00000132259	CNGA4	cyclic nucleotide gated channel subunit alpha 4
chr4	49141880	49142136	88	257	Distal Intergenic	113188	ENSG00000109182	CWH43	cell wall biogenesis 43 C-terminal homolog
chr10	41845904	41846228	88	325	Distal Intergenic	506783	ENSG00000215146	LOC441666	zinc finger protein 91 pseudogene
chr10	41888675	41888903	88	229	Distal Intergenic	464108	ENSG00000215146	LOC441666	zinc finger protein 91 pseudogene
chr2	75609013	75609246	88	234	Distal Intergenic	-37537	ENSG00000115364	MRPL19	mitochondrial ribosomal protein L19
chr17	43282502	43283261	88	760	Intron	1068	ENSG00000274585	RNU2-1	RNA, U2 small nuclear 1
chr17	21988425	21989189	88	765	Distal Intergenic	-101554	ENSG00000263563	UBBP4	ubiquitin B pseudogene 4
chrX	115886265	115886897	87	633	Intron	45255	NA	DANT1	DXZ4 associated non-coding transcript 1, proximal
chr7	4631830	4632154	87	325	Distal Intergenic	-50141	ENSG00000164916	FOXK1	forkhead box K1
chr17	43656220	43657008	87	789	Intron	4555	ENSG00000005102	MEOX1	mesenchyme homeobox 1
chr9	14319331	14319770	87	440	Intron	2178	ENSG00000147862	NFIB	nuclear factor I B
chr3	134364340	134364732	86	393	Intron	2109	ENSG00000114019	AMOTL2	angiomotin like 2
chr21	6372202	6372800	86	599	Distal Intergenic	77832	ENSG00000274276	CBSL	cystathionine beta-synthase like
chr19	44718272	44718816	86	545	Exon	16912	ENSG00000213892	CEACAM16	CEA cell adhesion molecule 16, tectorial membrane component
chr22	20921577	20922016	86	440	Intron	4143	ENSG00000099942	CRKL	CRK like proto-oncogene, adaptor protein
chr4	49655847	49656316	86	470	Distal Intergenic	627155	ENSG00000109182	CWH43	cell wall biogenesis 43 C-terminal homolog
chr1	121116714	121117023	86	310	Exon	219	NA	H2BP1	H2B histone pseudogene 1
chr6	4647400	4647893	86	494	Distal Intergenic	36788	ENSG00000205444	KU-MEL-3	uncharacterized LOC497048
chr13	44141385	44141794	86	410	Promoter	0	NA	LINC00390	long intergenic non-protein coding RNA 390
chr11	8233986	8234652	86	667	Intron	28736	ENSG00000166407	LMO1	LIM domain only 1
chr19	48493016	48493250	86	235	Intron	5155	ENSG00000142235	LMTK3	lemur tyrosine kinase 3
chr1	113069922	113070551	86	630	Intron	2562	ENSG00000238198	LRIG2-DT	LRIG2 divergent transcript
chr15	85840278	85840748	86	471	Distal Intergenic	14643	ENSG00000264406	MIR548AP	microRNA 548ap
chr10	86953438	86954361	86	924	Promoter	0	ENSG00000173269	MMRN2	multimerin 2
chr2	1791051	1792037	86	987	3' UTR	746	ENSG00000186487	MYT1L	myelin transcription factor 1 like
chr17	48054827	48055163	86	337	Promoter	0	ENSG00000082641	NFE2L1	nuclear factor, erythroid 2 like 1
chr9	91944923	91945687	86	765	Intron	2989	ENSG00000169071	ROR2	receptor tyrosine kinase like orphan receptor 2
chr3	47788635	47789193	86	559	Distal Intergenic	-6529	ENSG00000173473	SMARCC1	SWI/SNF related, matrix associated, actin dependent regulator of chromatin subfamily c member 1
chr7	76201425	76202202	86	778	Promoter	0	ENSG00000177679	SRRM3	serine/arginine repetitive matrix 3
chr12	109845548	109845767	86	220	Distal Intergenic	-12147	ENSG00000111199	TRPV4	transient receptor potential cation channel subfamily V member 4
chr18	62506182	62507057	86	876	Distal Intergenic	-15968	ENSG00000141664	ZCCHC2	zinc finger CCHC-type containing 2
chr8	100509753	100510418	85	666	3' UTR	22907	ENSG00000186106	ANKRD46	ankyrin repeat domain 46
chr12	123251156	123251519	85	364	5' UTR	-1871	ENSG00000130921	C12orf65	chromosome 12 open reading frame 65
chr19	18785456	18785704	85	249	Exon	1331	ENSG00000105664	COMP	cartilage oligomeric matrix protein
chr19	10739250	10739862	85	613	Intron	20689	ENSG00000079805	DNM2	dynamin 2
chr1	21334912	21335584	85	673	Intron	9553	ENSG00000117298	ECE1	endothelin converting enzyme 1
chr19	2540491	2541230	85	740	Intron	64135	ENSG00000099860	GADD45B	growth arrest and DNA damage inducible beta
chr16	85515238	85515742	85	505	Intron	-40225	ENSG00000131149	GSE1	Gse1 coiled-coil protein
chr17	48671614	48672214	85	601	Intron	-38042	ENSG00000260027	HOXB7	homeobox B7
chr1	39691132	39691392	85	261	Promoter	41	ENSG00000116983	HPCAL4	hippocalcin like 4
chr1	228173785	228174093	85	309	Promoter	-457	ENSG00000181873	IBA57	iron-sulfur cluster assembly factor IBA57
chr5	25190220	25190733	85	514	Promoter	0	NA	LINC02211	long intergenic non-protein coding RNA 2211
chr1	148280809	148281287	85	479	Distal Intergenic	-25797	ENSG00000227733	LOC101927468	uncharacterized LOC101927468
chr6	44058781	44059201	85	421	Exon	15379	ENSG00000237686	LOC101929705	uncharacterized LOC101929705
chr11	65479547	65479839	85	293	Distal Intergenic	-17849	ENSG00000251562	MALAT1	metastasis associated lung adenocarcinoma transcript 1
chr22	49950748	49951211	85	464	Distal Intergenic	-9557	ENSG00000198355	PIM3	Pim-3 proto-oncogene, serine/threonine kinase
chr12	9150442	9150979	85	538	3' UTR	16518	ENSG00000126838	PZP	PZP alpha-2-macroglobulin like
chr1	174349268	174350076	85	809	Intron	-15154	ENSG00000152061	RABGAP1L	RAB GTPase activating protein 1 like
chr9	93058295	93058886	85	592	Promoter	0	ENSG00000157303	SUSD3	sushi domain containing 3
chr3	150370316	150370949	85	634	Distal Intergenic	-37386	ENSG00000196428	TSC22D2	TSC22 domain family member 2
chr20	45814377	45814711	85	335	Promoter	0	ENSG00000175063	UBE2C	ubiquitin conjugating enzyme E2 C
chr1	54561302	54562144	84	843	Intron	13074	ENSG00000162390	ACOT11	acyl-CoA thioesterase 11
chr15	92801422	92801833	84	412	Intron	5775	NA	ASB9P1	ankyrin repeat and SOCS box containing 9 pseudogene 1
chr1	7548995	7549329	84	335	Intron	-159241	ENSG00000237728	CAMTA1-AS2	CAMTA1 antisense RNA 2
chr7	102085635	102086804	84	1170	Intron	-10674	ENSG00000257923	CUX1	cut like homeobox 1
chr19	55167223	55167813	84	591	Promoter	-501	ENSG00000167646	DNAAF3	dynein axonemal assembly factor 3
chr9	130690280	130690822	84	543	Distal Intergenic	-2899	ENSG00000130713	EXOSC2	exosome component 2
chr9	92999145	92999688	84	544	Intron	-15963	ENSG00000127084	FGD3	FYVE, RhoGEF and PH domain containing 3
chr15	90413324	90414142	84	819	Intron	-12010	ENSG00000140575	IQGAP1	IQ motif containing GTPase activating protein 1
chr9	693616	694903	84	1288	Intron	-11986	ENSG00000107104	KANK1	KN motif and ankyrin repeat domains 1
chr12	10435200	10435950	84	751	Promoter	0	ENSG00000205809	KLRC2	killer cell lectin like receptor C2
chr1	183234514	183235368	84	855	Intron	-4133	ENSG00000058085	LAMC2	laminin subunit gamma 2
chr21	9832505	9833271	84	767	Intron	-15672	NA	LINC01667	long intergenic non-protein coding RNA 1667
chr1	158149479	158149781	84	303	Promoter	29	ENSG00000231666	LINC01704	long intergenic non-protein coding RNA 1704
chr2	70136083	70136773	84	691	Distal Intergenic	-10766	ENSG00000231327	LINC01816	long intergenic non-protein coding RNA 1816
chr16	11640756	11640979	84	224	Distal Intergenic	-4375	ENSG00000189067	LITAF	lipopolysaccharide induced TNF factor
chr8	94613177	94613377	84	201	Distal Intergenic	26090	ENSG00000261437	LOC100288748	uncharacterized LOC100288748
chr1	204751797	204752506	84	710	Distal Intergenic	-66059	ENSG00000170382	LRRN2	leucine rich repeat neuronal 2
chr17	21316816	21317086	84	271	Distal Intergenic	4674	ENSG00000034152	MAP2K3	mitogen-activated protein kinase kinase 3
chr11	62598882	62599252	84	371	Promoter	65	ENSG00000149480	MTA2	metastasis associated 1 family member 2
chr17	44006376	44006900	84	525	Exon	328	ENSG00000161653	NAGS	N-acetylglutamate synthase
chr1	156689226	156690130	84	905	Exon	-11819	ENSG00000132688	NES	nestin
chr1	200029054	200029469	84	416	3' UTR	1171	ENSG00000116833	NR5A2	nuclear receptor subfamily 5 group A member 2
chr8	127800721	127801339	84	619	Intron	4688	ENSG00000249859	PVT1	Pvt1 oncogene
chr4	159228169	159230741	84	2573	Promoter	0	ENSG00000109756	RAPGEF2	Rap guanine nucleotide exchange factor 2
chr1	146376242	146376744	84	503	Promoter	-63	ENSG00000206737	RNVU1-18	RNA, variant U1 small nuclear 18
chr15	66671379	66671647	84	269	Intron	-30589	ENSG00000137834	SMAD6	SMAD family member 6
chr3	183469552	183469757	84	206	Distal Intergenic	15738	ENSG00000199363	SNORA63E	small nucleolar RNA, H/ACA box 63E
chr19	18415180	18415712	84	533	Distal Intergenic	-3152	ENSG00000130511	SSBP4	single stranded DNA binding protein 4
chr9	100516081	100517873	84	1793	Exon	42932	ENSG00000241697	TMEFF1	transmembrane protein with EGF like and two follistatin like domains 1
chr7	73855767	73856043	84	277	Distal Intergenic	-5116	ENSG00000175877	TMEM270	transmembrane protein 270
chr3	127592154	127593241	84	1088	Intron	-1059	ENSG00000163870	TPRA1	transmembrane protein adipocyte associated 1
chr3	42072044	42072537	84	494	Intron	-14663	ENSG00000182606	TRAK1	trafficking kinesin protein 1
chr7	2631240	2631631	84	392	Promoter	-355	ENSG00000136295	TTYH3	tweety family member 3
chr3	141412466	141412894	84	429	Intron	9648	ENSG00000177311	ZBTB38	zinc finger and BTB domain containing 38
chr8	28402433	28402859	84	427	5' UTR	-15973	ENSG00000186918	ZNF395	zinc finger protein 395
chr19	22927307	22927896	84	590	Distal Intergenic	59471	ENSG00000269067	ZNF728	zinc finger protein 728
chr7	87600240	87600735	83	496	Intron	338	ENSG00000085563	ABCB1	ATP binding cassette subfamily B member 1
chr9	18473866	18475481	83	1616	Promoter	0	ENSG00000178031	ADAMTSL1	ADAMTS like 1
chr12	53420829	53421357	83	529	Distal Intergenic	-2498	ENSG00000135409	AMHR2	anti-Mullerian hormone receptor type 2
chr10	60140131	60140665	83	535	Promoter	0	ENSG00000151150	ANK3	ankyrin 3
chr19	49765934	49766279	83	346	Promoter	-689	ENSG00000196961	AP2A1	adaptor related protein complex 2 subunit alpha 1
chr19	35869573	35870423	83	851	Promoter	0	ENSG00000105290	APLP1	amyloid beta precursor like protein 1
chr6	31548089	31548387	83	299	Promoter	40	ENSG00000213760	ATP6V1G2	ATPase H+ transporting V1 subunit G2
chr10	97687645	97688166	83	522	Promoter	-404	ENSG00000119986	AVPI1	arginine vasopressin induced 1
chr9	33184565	33185067	83	503	Distal Intergenic	16683	NA	B4GALT1-AS1	B4GALT1 antisense RNA 1
chr19	48795093	48795501	83	409	3' UTR	2042	ENSG00000105552	BCAT2	branched chain amino acid transaminase 2
chr4	103099261	103099779	83	519	Promoter	29	ENSG00000164039	BDH2	3-hydroxybutyrate dehydrogenase 2
chrX	103433432	103433933	83	502	Intron	56516	ENSG00000166681	BEX3	brain expressed X-linked 3
chr12	12415644	12416296	83	653	Intron	58226	ENSG00000165714	BORCS5	BLOC-1 related complex subunit 5
chr16	1103066	1103325	83	260	Exon	-6822	ENSG00000184471	C1QTNF8	C1q and TNF related 8
chr6	17417983	17418294	83	312	Intron	24251	ENSG00000112186	CAP2	cyclase associated actin cytoskeleton regulatory protein 2
chr11	64342217	64342916	83	700	Promoter	0	ENSG00000168071	CCDC88B	coiled-coil domain containing 88B
chr9	22085266	22085905	83	640	Intron	-26166	ENSG00000240498	CDKN2B-AS1	CDKN2B antisense RNA 1
chr4	109801136	109801962	83	827	Promoter	16	ENSG00000205403	CFI	complement factor I
chr6	31735098	31735688	83	591	Intron	857	ENSG00000213719	CLIC1	chloride intracellular channel 1
chr21	43176830	43177070	83	241	Distal Intergenic	6603	ENSG00000276076	CRYAA2	crystallin alpha A2
chr4	49098194	49099077	83	884	Distal Intergenic	69502	ENSG00000109182	CWH43	cell wall biogenesis 43 C-terminal homolog
chr1	15616570	15617163	83	594	Promoter	-295	ENSG00000197312	DDI2	DNA damage inducible 1 homolog 2
chr2	38827782	38828114	83	333	Intron	-8674	ENSG00000163214	DHX57	DExH-box helicase 57
chr1	222918932	222919668	83	737	Intron	-8756	ENSG00000154309	DISP1	dispatched RND transporter family member 1
chr1	16146268	16146617	83	350	Promoter	0	ENSG00000142627	EPHA2	EPH receptor A2
chr10	114823600	114824681	83	1082	Intron	1820	ENSG00000151553	FAM160B1	family with sequence similarity 160 member B1
chr12	132430573	132431008	83	436	Distal Intergenic	-58543	ENSG00000112787	FBRSL1	fibrosin like 1
chr14	52831931	52833761	83	1831	Exon	27542	ENSG00000073712	FERMT2	fermitin family member 2
chr2	163348361	163349012	83	652	Distal Intergenic	386972	ENSG00000182263	FIGN	fidgetin, microtubule severing factor
chr19	681459	681737	83	279	5' UTR	708	ENSG00000070404	FSTL3	follistatin like 3
chr15	22390765	22390991	83	227	Distal Intergenic	45941	NA	GOLGA8EP	golgin A8 family member E, pseudogene
chr2	240452432	240453058	83	627	Promoter	0	ENSG00000063660	GPC1	glypican 1
chr7	74798185	74798623	83	439	Exon	8426	ENSG00000196275	GTF2IRD2	GTF2I repeat domain containing 2
chr10	113563363	113563599	83	237	Intron	-3885	ENSG00000148702	HABP2	hyaluronan binding protein 2
chr6	33249566	33249866	83	301	Promoter	0	ENSG00000232940	HCG25	HLA complex group 25
chr3	11096539	11096961	83	423	Distal Intergenic	-40132	ENSG00000196639	HRH1	histamine receptor H1
chr1	27671930	27672168	83	239	Promoter	10	ENSG00000126709	IFI6	interferon alpha inducible protein 6
chrX	154542343	154543566	83	1224	Promoter	80	ENSG00000269335	IKBKG	inhibitor of nuclear factor kappa B kinase regulatory subunit gamma
chr19	43700719	43701405	83	687	Distal Intergenic	-14671	ENSG00000124449	IRGC	immunity related GTPase cinema
chr21	33761249	33761564	83	316	Intron	7066	ENSG00000205726	ITSN1	intersectin 1
chr2	155360447	155361164	83	718	Distal Intergenic	651115	ENSG00000162989	KCNJ3	potassium inwardly rectifying channel subfamily J member 3
chr5	94519240	94520241	83	1002	3' UTR	-42056	ENSG00000185261	KIAA0825	KIAA0825
chr9	70600769	70601600	83	832	Intron	-186145	ENSG00000119138	KLF9	Kruppel like factor 9
chr9	128878760	128879638	83	879	Intron	2291	ENSG00000171097	KYAT1	kynurenine aminotransferase 1
chrX	120485715	120486192	83	478	Distal Intergenic	-16350	ENSG00000005893	LAMP2	lysosomal associated membrane protein 2
chr9	136762025	136762595	83	571	Exon	1869	ENSG00000177984	LCN15	lipocalin 15
chr9	129550126	129550805	83	680	Distal Intergenic	42384	NA	LINC00963	long intergenic non-protein coding RNA 963
chr1	243101276	243101617	83	342	Exon	127	ENSG00000214837	LINC01347	long intergenic non-protein coding RNA 1347
chr6	139473362	139473961	83	600	Promoter	0	ENSG00000238099	LINC01625	long intergenic non-protein coding RNA 1625
chr21	9836324	9836622	83	299	Intron	-19491	NA	LINC01667	long intergenic non-protein coding RNA 1667
chr1	190584472	190585567	83	1096	Distal Intergenic	-39323	ENSG00000231175	LINC01720	long intergenic non-protein coding RNA 1720
chr8	22865296	22865828	83	533	Intron	-12144	ENSG00000248738	LOC101929237	uncharacterized LOC101929237
chr9	65196491	65196814	83	324	Distal Intergenic	50637	NA	LOC101929583	methylenetetrahydrofolate dehydrogenase (NADP+ dependent) 1 like pseudogene
chr21	7658512	7658816	83	305	Distal Intergenic	16850	ENSG00000277991	LOC102723360	uncharacterized LOC102723360
chr22	11825321	11825794	83	474	Distal Intergenic	-1729	NA	LOC102723769	uncharacterized LOC102723769
chr16	11335609	11335938	83	330	Intron	9259	ENSG00000263080	LOC105371083	uncharacterized LOC105371083
chr3	66501391	66501602	83	212	Promoter	-128	ENSG00000144749	LRIG1	leucine rich repeats and immunoglobulin like domains 1
chr1	144152508	144152934	83	427	Distal Intergenic	92887	NA	LSP1P5	LSP1 pseudogene 5
chr17	45317508	45317799	83	292	Promoter	-479	ENSG00000006062	MAP3K14	mitogen-activated protein kinase kinase kinase 14
chr6	156782129	156782658	83	530	Intron	-2398	ENSG00000271899	MIR4466	microRNA 4466
chr8	100416408	100417076	83	669	Intron	33645	ENSG00000265599	MIR4471	microRNA 4471
chr2	160396526	160396747	83	222	Intron	11135	ENSG00000283734	MIR4785	microRNA 4785
chr4	87305415	87305785	83	371	Intron	-4832	ENSG00000263981	MIR5705	microRNA 5705
chr14	67247411	67247797	83	387	Intron	5784	ENSG00000072415	MPP5	membrane palmitoylated protein 5
chr13	29428236	29428620	83	385	Promoter	-7	ENSG00000132938	MTUS2	microtubule associated scaffold protein 2
chr10	5465918	5466434	83	517	Distal Intergenic	11537	ENSG00000173848	NET1	neuroepithelial cell transforming 1
chr10	15169146	15169360	83	215	Promoter	-453	ENSG00000152465	NMT2	N-myristoyltransferase 2
chr19	48899752	48899992	83	241	Promoter	-320	ENSG00000104805	NUCB1	nucleobindin 1
chr2	146405859	146406344	83	486	Distal Intergenic	-181162	NA	PABPC1P2	poly(A) binding protein cytoplasmic 1 pseudogene 2
chr13	67100502	67101414	83	913	Intron	109616	ENSG00000233840	PCDH9-AS4	PCDH9 antisense RNA 4
chr6	165976279	165977367	83	1089	Intron	9236	ENSG00000112541	PDE10A	phosphodiesterase 10A
chr3	146156303	146157112	83	810	Intron	3879	ENSG00000152952	PLOD2	procollagen-lysine,2-oxoglutarate 5-dioxygenase 2
chr6	30686471	30687185	83	715	Promoter	0	ENSG00000146112	PPP1R18	protein phosphatase 1 regulatory subunit 18
chr10	91629658	91630292	83	635	3' UTR	2779	ENSG00000119938	PPP1R3C	protein phosphatase 1 regulatory subunit 3C
chr19	52188880	52189546	83	667	Promoter	-502	ENSG00000105568	PPP2R1A	protein phosphatase 2 scaffold subunit Aalpha
chr10	52233234	52233728	83	495	Intron	79750	NA	PRKG1-AS1	PRKG1 antisense RNA 1
chr20	4760777	4761170	83	394	Distal Intergenic	-20109	ENSG00000180259	PRNT	prion locus lncRNA, testis expressed
chr19	54115918	54116249	83	332	Intron	109	ENSG00000105618	PRPF31	pre-mRNA processing factor 31
chr6	32894273	32895410	83	1138	Distal Intergenic	38176	ENSG00000240065	PSMB9	proteasome 20S subunit beta 9
chr19	1360826	1361472	83	647	Promoter	-424	ENSG00000160953	PWWP3A	PWWP domain containing 3A, DNA repair factor
chr14	34554595	34555243	83	649	Downstream	1146	ENSG00000206737	RNVU1-18	RNA, variant U1 small nuclear 18
chr2	153408902	153409188	83	287	Distal Intergenic	69574	ENSG00000177519	RPRM	reprimo, TP53 dependent G2 arrest mediator homolog
chr2	153409678	153410486	83	809	Distal Intergenic	68276	ENSG00000177519	RPRM	reprimo, TP53 dependent G2 arrest mediator homolog
chr21	35047618	35047947	83	330	Intron	1323	ENSG00000159216	RUNX1	RUNX family transcription factor 1
chr1	17054400	17054622	83	223	Promoter	-230	ENSG00000117118	SDHB	succinate dehydrogenase complex iron sulfur subunit B
chr6	134316055	134316835	83	781	Intron	794	ENSG00000118515	SGK1	serum/glucocorticoid regulated kinase 1
chr7	2267838	2269117	83	1280	Intron	2779	ENSG00000106266	SNX8	sorting nexin 8
chr19	51704002	51704663	83	662	Promoter	0	ENSG00000182310	SPACA6	sperm acrosome associated 6
chrX	155767169	155767532	83	364	Promoter	-280	ENSG00000168939	SPRY3	sprouty RTK signaling antagonist 3
chrX	47619668	47620049	83	382	Promoter	0	ENSG00000008056	SYN1	synapsin I
chr3	9400994	9402576	83	1583	Intron	-2415	ENSG00000206573	THUMPD3-AS1	THUMPD3 antisense RNA 1
chr16	19393045	19393786	83	742	Exon	-16710	ENSG00000103534	TMC5	transmembrane channel like 5
chr6	30212893	30213281	83	389	Promoter	84	ENSG00000234127	TRIM26	tripartite motif containing 26
chr6	30214262	30214574	83	313	Promoter	-835	ENSG00000234127	TRIM26	tripartite motif containing 26
chr13	44403978	44406074	83	2097	Promoter	0	ENSG00000237361	TUSC8	tumor suppressor candidate 8
chr7	157289559	157290363	83	805	Distal Intergenic	32872	ENSG00000009335	UBE3C	ubiquitin protein ligase E3C
chrX	41010342	41010623	83	282	Intron	-74822	ENSG00000124486	USP9X	ubiquitin specific peptidase 9 X-linked
chr11	125950859	125951098	83	240	Promoter	-694	ENSG00000283703	VSIG10L2	V-set and immunoglobulin domain containing 10 like 2
chr6	159729466	159729819	83	354	Intron	1878	ENSG00000146457	WTAP	WT1 associated protein
chr8	143528005	143528398	83	394	Intron	13049	ENSG00000014164	ZC3H3	zinc finger CCCH-type containing 3
chr2	43221831	43222177	83	347	Exon	4429	ENSG00000152518	ZFP36L2	ZFP36 ring finger protein like 2
chr19	23700188	23700470	83	283	Distal Intergenic	-12968	ENSG00000197372	ZNF675	zinc finger protein 675
chr17	57893342	57893751	82	410	Promoter	-654	ENSG00000180891	CUEDC1	CUE domain containing 1
chr4	49093351	49094012	82	662	Distal Intergenic	64659	ENSG00000109182	CWH43	cell wall biogenesis 43 C-terminal homolog
chr8	123182633	123183348	82	716	Promoter	0	ENSG00000147689	FAM83A	family with sequence similarity 83 member A
chr1	161473356	161473581	82	226	Distal Intergenic	-31849	ENSG00000143226	FCGR2A	Fc fragment of IgG receptor IIa
chr7	27179987	27180202	82	216	Promoter	0	NA	HOXA10-HOXA9	HOXA10-HOXA9 readthrough
chr2	120441970	120442668	82	699	Distal Intergenic	23550	ENSG00000280409	LINC01101	long intergenic non-protein coding RNA 1101
chr17	80981149	80981426	82	278	Distal Intergenic	-9936	ENSG00000261924	LOC400627	uncharacterized LOC400627
chr22	37668334	37668784	82	451	Distal Intergenic	3423	ENSG00000241360	PDXP	pyridoxal phosphatase
chr8	85791764	85792349	82	586	Exon	35593	NA	REXO1L2P	REXO1 like 2, pseudogene
chr17	43264523	43265906	82	1384	Intron	917	ENSG00000274585	RNU2-1	RNA, U2 small nuclear 1
chr11	61552008	61552527	82	520	Intron	-9749	ENSG00000011347	SYT7	synaptotagmin 7
chr17	81043696	81043958	81	263	Intron	7693	ENSG00000175866	BAIAP2	BAR/IMD domain containing adaptor protein 2
chr7	101442672	101442981	81	310	Intron	79795	ENSG00000160963	COL26A1	collagen type XXVI alpha 1 chain
chr8	130033023	130033323	81	301	Distal Intergenic	-15894	ENSG00000153310	FAM49B	family with sequence similarity 49 member B
chr13	113820824	113821386	81	563	3' UTR	5194	NA	GAS6-AS1	GAS6 antisense RNA 1
chr10	46523395	46524544	81	1150	Intron	30986	ENSG00000204175	GPRIN2	G protein regulated inducer of neurite outgrowth 2
chr15	45457850	45458973	81	1124	Intron	7732	NA	HMGN2P46	high mobility group nucleosomal binding domain 2 pseudogene 46
chr22	37179057	37179275	81	219	Intron	-4003	ENSG00000100385	IL2RB	interleukin 2 receptor subunit beta
chr1	65527529	65528228	81	700	Intron	1840	ENSG00000116678	LEPR	leptin receptor
chr21	43348340	43349790	81	1451	Distal Intergenic	12559	ENSG00000237989	LINC01679	long intergenic non-protein coding RNA 1679
chr11	49434386	49434608	81	223	Exon	-123938	ENSG00000205035	LOC440040	glutamate metabotropic receptor 5 pseudogene
chr9	98045589	98046460	81	872	Distal Intergenic	-10272	ENSG00000095380	NANS	N-acetylneuraminate synthase
chr19	40487777	40488016	81	240	Exon	-9413	ENSG00000160460	SPTBN4	spectrin beta, non-erythrocytic 4
chr22	37697056	37697642	81	587	Promoter	0	ENSG00000100106	TRIOBP	TRIO and F-actin binding protein
chr1	228008422	228008833	81	412	Intron	1424	ENSG00000154342	WNT3A	Wnt family member 3A
chr1	179193311	179193931	80	621	Intron	35375	ENSG00000143322	ABL2	ABL proto-oncogene 2, non-receptor tyrosine kinase
chr5	143245813	143246118	80	306	Distal Intergenic	38613	ENSG00000145819	ARHGAP26	Rho GTPase activating protein 26
chr2	62293690	62294137	80	448	Distal Intergenic	78172	ENSG00000170340	B3GNT2	UDP-GlcNAc:betaGal beta-1,3-N-acetylglucosaminyltransferase 2
chr19	13880438	13880727	80	290	3' UTR	2873	ENSG00000132016	C19orf57	chromosome 19 open reading frame 57
chr21	36499765	36500188	80	424	Intron	-19643	ENSG00000159261	CLDN14	claudin 14
chr1	67815459	67816810	80	1352	Intron	-15493	ENSG00000232284	GNG12-AS1	GNG12, DIRAS3 and WLS antisense RNA 1
chr17	44110626	44111280	80	655	Promoter	61	ENSG00000108840	HDAC5	histone deacetylase 5
chr1	244860027	244860310	80	284	Promoter	-9	ENSG00000153187	HNRNPU	heterogeneous nuclear ribonucleoprotein U
chr5	562082	562416	80	335	Distal Intergenic	-26200	ENSG00000264233	MIR4456	microRNA 4456
chr16	56739620	56740006	80	387	Promoter	-708	ENSG00000102900	NUP93	nucleoporin 93
chr20	57748216	57749037	80	822	Distal Intergenic	-36680	ENSG00000124225	PMEPA1	prostate transmembrane protein, androgen induced 1
chr17	43288554	43289547	80	994	Intron	-4225	ENSG00000274585	RNU2-1	RNA, U2 small nuclear 1
chr19	39443685	39443997	80	313	Intron	-1549	ENSG00000196235	SUPT5H	SPT5 homolog, DSIF elongation factor subunit
chr20	360037	360549	80	513	Distal Intergenic	-2286	ENSG00000101255	TRIB3	tribbles pseudokinase 3
chr17	1202984	1203221	79	238	Intron	-15662	ENSG00000159842	ABR	ABR activator of RhoGEF and GTPase
chr12	38056668	38057395	79	728	Distal Intergenic	-259367	ENSG00000175548	ALG10B	ALG10 alpha-1,2-glucosyltransferase B
chr5	10627465	10628000	79	536	Exon	63135	ENSG00000164236	ANKRD33B	ankyrin repeat domain 33B
chr20	31053973	31054193	79	221	Distal Intergenic	-203471	ENSG00000215547	DEFB115	defensin beta 115
chr1	143944779	143944992	79	214	Distal Intergenic	26973	ENSG00000263513	FAM72C	family with sequence similarity 72 member C
chr9	86959430	86960613	79	1184	Intron	10731	ENSG00000226237	GAS1RR	GAS1 adjacent regulatory RNA
chr10	92674426	92675573	79	1148	Distal Intergenic	-14382	ENSG00000152804	HHEX	hematopoietically expressed homeobox
chr16	85137204	85137949	79	746	Promoter	54	ENSG00000278214	LINC02139	long intergenic non-protein coding RNA 2139
chr12	122071791	122072364	79	574	Distal Intergenic	3765	ENSG00000256546	LOC100506691	uncharacterized LOC100506691
chr8	85827723	85828548	79	826	Promoter	0	NA	REXO1L2P	REXO1 like 2, pseudogene
chr1	44729447	44730034	79	588	Downstream	1136	ENSG00000200169	RNU5D-1	RNA, U5D small nuclear 1
chr1	148791802	148792327	79	526	Distal Intergenic	-7208	NA	SEC22B3P	SEC22 homolog B3, pseudogene
chr1	219879794	219880255	79	462	Intron	38775	ENSG00000196660	SLC30A10	solute carrier family 30 member 10
chr5	911772	912383	79	612	Exon	-2176	ENSG00000071539	TRIP13	thyroid hormone receptor interactor 13
chr1	146001125	146001506	79	382	Distal Intergenic	-4546	ENSG00000265972	TXNIP	thioredoxin interacting protein
chr16	57533436	57533977	78	542	Intron	2594	ENSG00000135736	CCDC102A	coiled-coil domain containing 102A
chr10	88975143	88975360	78	218	3' UTR	-15171	ENSG00000026103	FAS	Fas cell surface death receptor
chr21	43331091	43332132	78	1042	Promoter	0	NA	LINC00322	long intergenic non-protein coding RNA 322
chr16	85363066	85363939	78	874	Intron	-56741	ENSG00000266307	MIR5093	microRNA 5093
chr17	29140095	29140623	78	529	Promoter	0	ENSG00000196535	MYO18A	myosin XVIIIA
chr12	52033140	52033418	78	279	Intron	-3759	ENSG00000123358	NR4A1	nuclear receptor subfamily 4 group A member 1
chr5	27743306	27743518	78	213	Distal Intergenic	249947	ENSG00000250337	PURPL	p53 upregulated regulator of p53 levels
chr1	151347582	151347980	78	399	Promoter	-225	ENSG00000143390	RFX5	regulatory factor X5
chr5	39057896	39058226	78	331	Intron	16163	ENSG00000164327	RICTOR	RPTOR independent companion of MTOR complex 2
chr17	80278562	80279383	78	822	Exon	-8576	ENSG00000173821	RNF213	ring finger protein 213
chr19	1510453	1511103	77	651	Promoter	33	ENSG00000185761	ADAMTSL5	ADAMTS like 5
chr1	43933221	43933957	77	737	Promoter	0	ENSG00000117407	ARTN	artemin
chr16	9052629	9053170	77	542	Distal Intergenic	-38474	ENSG00000182831	C16orf72	chromosome 16 open reading frame 72
chr16	57532838	57533148	77	311	Intron	3423	ENSG00000135736	CCDC102A	coiled-coil domain containing 102A
chr16	80776836	80777246	77	411	Intron	27017	ENSG00000166446	CDYL2	chromodomain Y like 2
chr1	43207170	43207890	77	721	Intron	-7466	ENSG00000243710	CFAP57	cilia and flagella associated protein 57
chr12	70202096	70202647	77	552	Intron	-40347	ENSG00000111596	CNOT2	CCR4-NOT transcription complex subunit 2
chr17	45227094	45227347	77	254	Intron	-3322	ENSG00000184922	FMNL1	formin like 1
chr7	35537278	35537529	77	252	Distal Intergenic	131050	ENSG00000122557	HERPUD2	HERPUD family member 2
chr7	27110700	27111058	77	359	5' UTR	2787	ENSG00000105997	HOXA3	homeobox A3
chr1	226679803	226680233	77	431	Intron	-4736	NA	ITPKB-IT1	ITPKB intronic transcript 1
chr4	1827972	1828837	77	866	Intron	4042	ENSG00000168924	LETM1	leucine zipper and EF-hand containing transmembrane protein 1
chr6	166008367	166009132	77	766	Distal Intergenic	-20289	ENSG00000112541	LINC00473	long intergenic non-protein coding RNA 473
chr10	6275087	6275620	77	534	Intron	-2067	ENSG00000215244	LINC02649	long intergenic non-protein coding RNA 2649
chr6	6856720	6857816	77	1097	Distal Intergenic	-233949	ENSG00000216863	LY86-AS1	LY86 antisense RNA 1
chr4	139266519	139267056	77	538	3' UTR	13169	ENSG00000137463	MGARP	mitochondria localized glutamic acid rich protein
chr16	85322275	85323964	77	1690	Intron	-15950	ENSG00000266307	MIR5093	microRNA 5093
chr9	20604592	20605136	77	545	Intron	16737	ENSG00000171843	MLLT3	MLLT3 super elongation complex subunit
chr1	2653664	2654131	77	468	Intron	-20648	ENSG00000142606	MMEL1	membrane metalloendopeptidase like 1
chr12	131860497	131861042	77	546	Intron	10662	ENSG00000198598	MMP17	matrix metallopeptidase 17
chr11	118264037	118264453	77	417	Promoter	0	ENSG00000149573	MPZL2	myelin protein zero like 2
chr4	13549209	13549443	77	235	Distal Intergenic	-4701	ENSG00000109705	NKX3-2	NK3 homeobox 2
chr15	85047309	85047706	77	398	Intron	-14791	ENSG00000073417	PDE8A	phosphodiesterase 8A
chr21	43728264	43729300	77	1037	Promoter	0	ENSG00000160209	PDXK	pyridoxal kinase
chr10	117371192	117372224	77	1033	Intron	2257	ENSG00000165650	PDZD8	PDZ domain containing 8
chr7	29564828	29565142	77	315	Promoter	-308	ENSG00000176532	PRR15	proline rich 15
chr12	68584356	68585018	77	663	Distal Intergenic	-25837	ENSG00000127314	RAP1B	RAP1B, member of RAS oncogene family
chr8	85816280	85816828	77	549	Intron	11114	NA	REXO1L2P	REXO1 like 2, pseudogene
chr17	77421246	77421863	77	618	Intron	1444	ENSG00000184640	SEPTIN9	septin 9
chr6	2903508	2903865	77	358	Promoter	-199	ENSG00000170542	SERPINB9	serpin family B member 9
chr2	219685131	219685710	77	580	Exon	51785	ENSG00000114923	SLC4A3	solute carrier family 4 member 3
chr17	35460360	35460615	77	256	Exon	-11523	ENSG00000154760	SLFN13	schlafen family member 13
chr10	112955315	112956333	77	1019	Intron	4399	ENSG00000148737	TCF7L2	transcription factor 7 like 2
chrX	70679038	70679406	77	369	Intron	44886	ENSG00000120498	TEX11	testis expressed 11
chr20	41003375	41003977	77	603	Distal Intergenic	-24845	ENSG00000198900	TOP1	DNA topoisomerase I
chr20	46689860	46690296	77	437	Promoter	-416	ENSG00000172315	TP53RK	TP53 regulating kinase
chr2	36697250	36697935	77	686	Intron	373	ENSG00000205221	VIT	vitrin
chr17	7296079	7296475	77	397	Distal Intergenic	-1440	ENSG00000006047	YBX2	Y-box binding protein 2
chr13	21377313	21377599	77	287	Intron	3856	ENSG00000180776	ZDHHC20	zinc finger DHHC-type containing 20
chr7	5151476	5151828	77	353	Distal Intergenic	-6930	ENSG00000159904	ZNF890P	zinc finger protein 890, pseudogene
chr16	4013156	4013438	76	283	Intron	2244	ENSG00000162104	ADCY9	adenylate cyclase 9
chr12	34021939	34022155	76	217	Promoter	-313	ENSG00000139133	ALG10	ALG10 alpha-1,2-glucosyltransferase
chr7	105691044	105692041	76	998	Promoter	0	ENSG00000146776	ATXN7L1	ataxin 7 like 1
chr11	102313188	102313661	76	474	Distal Intergenic	-3789	ENSG00000023445	BIRC3	baculoviral IAP repeat containing 3
chr16	1182291	1182917	76	627	Intron	-12112	ENSG00000196557	CACNA1H	calcium voltage-gated channel subunit alpha1 H
chr9	128193321	128193684	76	364	Intron	-1382	ENSG00000148337	CIZ1	CDKN1A interacting zinc finger protein 1
chr11	98330498	98330989	76	492	Distal Intergenic	-689960	ENSG00000149972	CNTN5	contactin 5
chr3	47546767	47547149	76	383	Distal Intergenic	30984	ENSG00000114646	CSPG5	chondroitin sulfate proteoglycan 5
chr4	49161445	49161859	76	415	Distal Intergenic	132753	ENSG00000109182	CWH43	cell wall biogenesis 43 C-terminal homolog
chr12	120439789	120440204	76	416	Exon	1591	ENSG00000257218	GATC	glutamyl-tRNA amidotransferase subunit C
chr19	45681220	45681649	76	430	3' UTR	3583	ENSG00000010310	GIPR	gastric inhibitory polypeptide receptor
chr6	8708126	8708361	76	236	Intron	55864	NA	HULC	hepatocellular carcinoma up-regulated long non-coding RNA
chr12	52278709	52279137	76	429	Exon	2888	ENSG00000170442	KRT86	keratin 86
chr1	169060836	169061057	76	222	Intron	25948	ENSG00000203601	LINC00970	long intergenic non-protein coding RNA 970
chr20	47390243	47390717	76	475	Downstream	10080	NA	LINC01754	long intergenic non-protein coding RNA 1754
chr8	143426694	143429617	76	2924	3' UTR	1115	ENSG00000182759	MAFA	MAF bZIP transcription factor A
chr17	21287239	21287894	76	656	Promoter	-142	ENSG00000034152	MAP2K3	mitogen-activated protein kinase kinase 3
chr12	131830234	131830765	76	532	Intron	1694	ENSG00000198598	MMP17	matrix metallopeptidase 17
chr22	36352390	36352876	76	487	Intron	12235	ENSG00000100345	MYH9	myosin heavy chain 9
chr5	150656803	150657178	76	376	3' UTR	-3696	ENSG00000164591	MYOZ3	myozenin 3
chr8	70374720	70375465	76	746	Intron	26614	ENSG00000140396	NCOA2	nuclear receptor coactivator 2
chr22	21044596	21045073	76	478	Promoter	0	NA	P2RX6P	purinergic receptor P2X 6 pseudogene
chr5	59759088	59760062	76	975	Intron	8447	ENSG00000113448	PDE4D	phosphodiesterase 4D
chr16	88771355	88772096	76	742	Intron	13124	ENSG00000103335	PIEZO1	piezo type mechanosensitive ion channel component 1
chr6	150167701	150167920	76	220	Intron	24657	ENSG00000198729	PPP1R14C	protein phosphatase 1 regulatory inhibitor subunit 14C
chr17	40332307	40332546	76	240	Intron	-8842	ENSG00000131759	RARA	retinoic acid receptor alpha
chr1	211515424	211516038	76	615	Distal Intergenic	-22507	ENSG00000198570	RD3	retinal degeneration 3, GUCY2D regulator
chr5	79611706	79612193	76	488	Promoter	0	ENSG00000164329	TENT2	terminal nucleotidyltransferase 2
chr8	144354695	144355027	76	333	Promoter	0	ENSG00000261587	TMEM249	transmembrane protein 249
chr5	119321648	119322801	76	1154	Intron	-10374	ENSG00000145779	TNFAIP8	TNF alpha induced protein 8
chr5	136080725	136081032	76	308	Promoter	-128	ENSG00000278815	VTRNA2-1	vault RNA 2-1
chr2	95206939	95207446	76	508	Distal Intergenic	41122	ENSG00000275111	ZNF2	zinc finger protein 2
chr16	56356583	56356947	75	365	3' UTR	7169	ENSG00000159461	AMFR	autocrine motility factor receptor
chr19	46859883	46860089	75	207	Promoter	-908	ENSG00000160007	ARHGAP35	Rho GTPase activating protein 35
chr2	38237411	38238796	75	1386	Intron	61522	ENSG00000119787	ATL2	atlastin GTPase 2
chr2	159516201	159516690	75	490	Promoter	0	ENSG00000123636	BAZ2B	bromodomain adjacent to zinc finger domain 2B
chr20	31730751	31731516	75	766	Distal Intergenic	-6762	ENSG00000171552	BCL2L1	BCL2 like 1
chr3	187746924	187747183	75	260	Distal Intergenic	-1199	ENSG00000113916	BCL6	BCL6 transcription repressor
chrX	120630388	120630786	75	399	Promoter	-334	ENSG00000171155	C1GALT1C1	C1GALT1 specific chaperone 1
chr16	1160023	1160521	75	499	Exon	6285	ENSG00000196557	CACNA1H	calcium voltage-gated channel subunit alpha1 H
chr11	64301214	64301590	75	377	Intron	768	ENSG00000219435	CATSPERZ	catsper channel auxiliary subunit zeta
chr2	113394811	113395410	75	600	Intron	-42281	ENSG00000136682	CBWD2	COBW domain containing 2
chr4	77156245	77156649	75	405	Promoter	-558	ENSG00000138764	CCNG2	cyclin G2
chr9	21987693	21988785	75	1093	Intron	-5354	ENSG00000240498	CDKN2B-AS1	CDKN2B antisense RNA 1
chr19	10572096	10572457	75	362	Downstream	-3037	ENSG00000129355	CDKN2D	cyclin dependent kinase inhibitor 2D
chr10	104353205	104353540	75	336	Promoter	35	NA	CFAP58-DT	CFAP58 divergent transcript
chr12	106245238	106245844	75	607	Exon	2176	ENSG00000136026	CKAP4	cytoskeleton associated protein 4
chr5	180441687	180442253	75	567	Exon	-52126	ENSG00000113300	CNOT6	CCR4-NOT transcription complex subunit 6
chr12	108691128	108691543	75	416	Intron	4859	ENSG00000110880	CORO1C	coronin 1C
chrX	88887410	88888241	75	832	Distal Intergenic	138092	ENSG00000147183	CPXCR1	CPX chromosome region candidate 1
chr2	222318128	222318401	75	274	Promoter	0	ENSG00000237732	CT75	cancer/testis associated transcript 75
chr6	33418374	33418652	75	279	Promoter	-57	ENSG00000112514	CUTA	cutA divalent cation tolerance homolog
chr7	102098261	102098574	75	314	Intron	783	ENSG00000257923	CUX1	cut like homeobox 1
chr3	98902040	98902661	75	622	Promoter	-345	ENSG00000057019	DCBLD2	discoidin, CUB and LCCL domain containing 2
chr14	91061141	91061344	75	204	Intron	309	ENSG00000133943	DGLUCY	D-glutamate cyclase
chr6	31971331	31971960	75	630	Promoter	0	ENSG00000204348	DXO	decapping exoribonuclease
chr2	232500776	232501039	75	264	Distal Intergenic	-12942	ENSG00000171551	ECEL1	endothelin converting enzyme like 1
chr20	59403684	59404110	75	427	Distal Intergenic	102163	ENSG00000124205	EDN3	endothelin 3
chr4	109912977	109913357	75	381	Promoter	0	ENSG00000138798	EGF	epidermal growth factor
chr4	74308407	74309373	75	967	Promoter	0	ENSG00000182585	EPGN	epithelial mitogen
chr16	695017	695775	75	759	Promoter	0	ENSG00000127585	FBXL16	F-box and leucine rich repeat protein 16
chr19	17766877	17767210	75	334	Intron	-3213	ENSG00000130475	FCHO1	FCH and mu domain containing endocytic adaptor 1
chr11	72192346	72192762	75	417	Intron	206	ENSG00000110195	FOLR1	folate receptor alpha
chr14	89040587	89040816	75	230	Distal Intergenic	139928	ENSG00000053254	FOXN3	forkhead box N3
chr12	130161462	130162860	75	1399	Promoter	0	ENSG00000111432	FZD10	frizzled class receptor 10
chr2	38665925	38666571	75	647	Promoter	0	ENSG00000143891	GALM	galactose mutarotase
chr1	228149664	228150439	75	776	Promoter	0	ENSG00000198835	GJC2	gap junction protein gamma 2
chrX	48736797	48737071	75	275	Exon	-24676	ENSG00000171433	GLOD5	glyoxalase domain containing 5
chr6	34154678	34155092	75	415	Exon	530	ENSG00000124493	GRM4	glutamate metabotropic receptor 4
chr4	173522039	173522317	75	279	Downstream	-4953	ENSG00000237125	HAND2-AS1	HAND2 antisense RNA 1
chr6	29718937	29719684	75	748	Distal Intergenic	-3091	ENSG00000204642	HLA-F	major histocompatibility complex, class I, F
chr10	99230102	99230975	75	874	Intron	4827	ENSG00000172987	HPSE2	heparanase 2 (inactive)
chr10	90857680	90858232	75	553	Promoter	0	ENSG00000148680	HTR7	5-hydroxytryptamine receptor 7
chr9	684410	685131	75	722	Intron	-21758	ENSG00000107104	KANK1	KN motif and ankyrin repeat domains 1
chr17	70137698	70138020	75	323	Distal Intergenic	-30653	ENSG00000123700	KCNJ2	potassium inwardly rectifying channel subfamily J member 2
chr2	155361973	155362414	75	442	Distal Intergenic	652641	ENSG00000162989	KCNJ3	potassium inwardly rectifying channel subfamily J member 3
chr20	62360886	62361891	75	1006	Intron	5379	ENSG00000130702	LAMA5	laminin subunit alpha 5
chr20	62355307	62355937	75	631	Exon	2294	ENSG00000228812	LAMA5-AS1	LAMA5 antisense RNA 1
chr21	41678549	41679035	75	487	Promoter	-146	NA	LINC00111	long intergenic non-protein coding RNA 111
chr13	30394815	30395888	75	1074	Intron	-17670	ENSG00000238121	LINC00426	long intergenic non-protein coding RNA 426
chr2	11398916	11399385	75	470	Promoter	0	ENSG00000224177	LINC00570	long intergenic non-protein coding RNA 570
chr14	104826338	104826564	75	227	Distal Intergenic	5137	ENSG00000258701	LINC00638	long intergenic non-protein coding RNA 638
chr10	65570528	65571057	75	530	Promoter	0	NA	LINC01515	long intergenic non-protein coding RNA 1515
chr15	98428315	98428855	75	541	Distal Intergenic	-7317	NA	LINC02351	long intergenic non-protein coding RNA 2351
chrX	41253531	41254215	75	685	Distal Intergenic	-21524	ENSG00000223714	LINC02601	long intergenic non-protein coding RNA 2601
chr4	128428153	128428997	75	845	Promoter	83	ENSG00000251432	LINC02615	long intergenic non-protein coding RNA 2615
chr11	110355227	110355601	75	375	Promoter	0	NA	LINC02732	long intergenic non-protein coding RNA 2732
chr1	493331	493878	75	548	Intron	1490	NA	LOC100132287	uncharacterized LOC100132287
chr12	74402898	74403213	75	316	Promoter	-298	ENSG00000251138	LOC100507377	uncharacterized LOC100507377
chr18	22710912	22711319	75	408	Intron	20246	ENSG00000266850	LOC101927571	uncharacterized LOC101927571
chr21	7479526	7479796	75	271	Distal Intergenic	16744	ENSG00000277991	LOC102723360	uncharacterized LOC102723360
chr14	75579943	75580267	75	325	Promoter	-355	ENSG00000224721	LOC102724153	uncharacterized LOC102724153
chr11	65481045	65481814	75	770	Distal Intergenic	-15874	ENSG00000251562	MALAT1	metastasis associated lung adenocarcinoma transcript 1
chr11	65493250	65493926	75	677	Distal Intergenic	-3762	ENSG00000251562	MALAT1	metastasis associated lung adenocarcinoma transcript 1
chr11	65491954	65492285	75	332	Distal Intergenic	-5403	ENSG00000251562	MALAT1	metastasis associated lung adenocarcinoma transcript 1
chr11	46389435	46389826	75	392	Distal Intergenic	7682	ENSG00000110492	MDK	midkine
chr6	31494672	31495381	75	710	Promoter	0	ENSG00000286940	MICB-DT	MICB divergent transcript
chr16	14307005	14308377	75	1373	Promoter	-908	ENSG00000199130	MIR365A	microRNA 365a
chr3	124367304	124367598	75	295	Intron	-6734	ENSG00000276656	MIR6083	microRNA 6083
chr21	16534419	16534756	75	338	Promoter	-196	ENSG00000215386	MIR99AHG	mir-99a-let-7c cluster host gene
chr6	31740096	31740716	75	621	Promoter	0	ENSG00000204410	MSH5	mutS homolog 5
chr13	109155259	109155512	75	254	Intron	45971	ENSG00000236242	MYO16-AS1	MYO16 antisense RNA 1
chr1	45590014	45590890	75	877	Intron	5949	ENSG00000132780	NASP	nuclear autoantigenic sperm protein
chr12	124492782	124493294	75	513	Intron	1958	ENSG00000196498	NCOR2	nuclear receptor corepressor 2
chr3	111071603	111072063	75	461	Promoter	0	ENSG00000177707	NECTIN3	nectin cell adhesion molecule 3
chr9	124144159	124144467	75	309	Distal Intergenic	-113139	ENSG00000119408	NEK6	NIMA related kinase 6
chr9	14353365	14353913	75	549	Intron	-31027	ENSG00000147862	NFIB	nuclear factor I B
chr19	49064824	49065257	75	434	Promoter	0	ENSG00000225950	NTF4	neurotrophin 4
chr14	24391968	24392362	75	395	Distal Intergenic	-6641	ENSG00000205978	NYNRIN	NYN domain and retroviral integrase containing
chr14	22713396	22713773	75	378	Intron	-52749	ENSG00000155463	OXA1L	OXA1L mitochondrial inner membrane protein
chr19	39156502	39156955	75	454	Promoter	0	ENSG00000130669	PAK4	p21 (RAC1) activated kinase 4
chr1	7784335	7784687	75	353	Promoter	0	ENSG00000049246	PER3	period circadian regulator 3
chr1	26803422	26803912	75	491	Distal Intergenic	14494	ENSG00000060642	PIGV	phosphatidylinositol glycan anchor biosynthesis class V
chr2	119763660	119764482	75	823	Intron	3385	ENSG00000088179	PTPN4	protein tyrosine phosphatase non-receptor type 4
chr1	29283341	29283539	75	199	Promoter	-184	ENSG00000060656	PTPRU	protein tyrosine phosphatase receptor type U
chr6	150025703	150026134	75	432	Promoter	-171	ENSG00000155918	RAET1L	retinoic acid early transcript 1L
chr19	55062651	55063059	75	409	Promoter	17	ENSG00000160439	RDH13	retinol dehydrogenase 13
chr6	72366741	72368233	75	1493	Promoter	11	ENSG00000079841	RIMS1	regulating synaptic membrane exocytosis 1
chr4	108623026	108623425	75	400	Exon	983	ENSG00000109475	RPL34	ribosomal protein L34
chr12	113403722	113404394	75	673	Promoter	0	ENSG00000135094	SDS	serine dehydratase
chr19	4374738	4375326	75	589	Intron	4966	ENSG00000141985	SH3GL1	SH3 domain containing GRB2 like 1, endophilin A2
chr17	68287965	68288553	75	589	Intron	2563	ENSG00000108932	SLC16A6	solute carrier family 16 member 6
chr10	71278306	71279405	75	1100	Intron	-39854	ENSG00000198246	SLC29A3	solute carrier family 29 member 3
chr8	17493752	17494263	75	512	Distal Intergenic	-2825	ENSG00000003989	SLC7A2	solute carrier family 7 member 2
chr16	29595823	29596107	75	285	Promoter	-857	NA	SMG1P2	SMG1 pseudogene 2
chr17	19190610	19190871	75	262	Promoter	-365	ENSG00000264940	SNORD3C	small nucleolar RNA, C/D box 3C
chr6	31540938	31541499	75	562	Promoter	0	ENSG00000265236	SNORD84	small nucleolar RNA, C/D box 84
chr16	997240	997507	75	268	Intron	15154	ENSG00000005513	SOX8	SRY-box transcription factor 8
chr9	128555006	128555366	75	361	5' UTR	1674	ENSG00000197694	SPTAN1	spectrin alpha, non-erythrocytic 1
chr20	13009017	13010139	75	1123	Promoter	0	ENSG00000172296	SPTLC3	serine palmitoyltransferase long chain base subunit 3
chr17	42378997	42379490	75	494	Intron	8924	ENSG00000168610	STAT3	signal transducer and activator of transcription 3
chr20	53829698	53830188	75	491	Distal Intergenic	45369	NA	SUMO1P1	SUMO1 pseudogene 1
chr4	38856079	38856718	75	640	Promoter	99	ENSG00000174130	TLR6	toll like receptor 6
chr3	149388638	149388908	75	271	Distal Intergenic	5044	ENSG00000240541	TM4SF1-AS1	TM4SF1 antisense RNA 1
chr17	7400457	7400941	75	485	Intron	2446	NA	TMEM256-PLSCR3	TMEM256-PLSCR3 readthrough (NMD candidate)
chr11	57777803	57778298	75	496	Intron	-3305	NA	TMX2-CTNND1	TMX2-CTNND1 readthrough (NMD candidate)
chr10	91744985	91745418	75	434	Distal Intergenic	44875	ENSG00000228701	TNKS2-AS1	TNKS2 antisense RNA 1 (head to head)
chr3	185933016	185933290	75	275	Intron	-1398	ENSG00000136527	TRA2B	transformer 2 beta homolog
chr6	28940490	28940938	75	449	Distal Intergenic	-16502	ENSG00000204713	TRIM27	tripartite motif containing 27
chr5	912928	913564	75	637	Promoter	-995	ENSG00000071539	TRIP13	thyroid hormone receptor interactor 13
chr8	114504019	114504547	75	529	Distal Intergenic	987674	ENSG00000104447	TRPS1	transcriptional repressor GATA binding 1
chr7	129875700	129875969	75	270	Intron	5007	ENSG00000186591	UBE2H	ubiquitin conjugating enzyme E2 H
chr18	9917354	9917807	75	454	Intron	1584	ENSG00000101558	VAPA	VAMP associated protein A
chr18	75206951	75207247	75	297	Intron	1170	ENSG00000180011	ZADH2	zinc binding alcohol dehydrogenase domain containing 2
chr7	100741084	100741678	75	595	Intron	7063	ENSG00000146839	ZAN	zonadhesin (gene/pseudogene)
chr6	31901322	31902690	75	1369	Promoter	0	ENSG00000204366	ZBTB12	zinc finger and BTB domain containing 12
chr16	73066686	73067164	75	479	Intron	-6988	ENSG00000140836	ZFHX3	zinc finger homeobox 3
chr3	125321986	125322273	75	288	Intron	-29193	ENSG00000163848	ZNF148	zinc finger protein 148
chr19	55587016	55587416	75	401	Distal Intergenic	-6168	ENSG00000218891	ZNF579	zinc finger protein 579
chr6	28396616	28397053	75	438	Intron	2678	ENSG00000158691	ZSCAN12	zinc finger and SCAN domain containing 12
chrX	57906953	57907210	75	258	3' UTR	3610	ENSG00000198205	ZXDA	zinc finger X-linked duplicated A
chr7	5549575	5549792	74	218	Intron	12998	ENSG00000075624	ACTB	actin beta
chr1	110004092	110004937	74	846	Promoter	0	ENSG00000168710	AHCYL1	adenosylhomocysteinase like 1
chr17	8079707	8080264	74	558	Promoter	0	ENSG00000179477	ALOX12B	arachidonate 12-lipoxygenase, 12R type
chr11	73307123	73307387	74	265	Promoter	-889	ENSG00000110237	ARHGEF17	Rho guanine nucleotide exchange factor 17
chr11	13338242	13338548	74	307	Intron	-11397	ENSG00000133794	ARNTL	aryl hydrocarbon receptor nuclear translocator like
chr1	156659697	156660056	74	360	Intron	2968	ENSG00000132692	BCAN	brevican
chr5	177518370	177518891	74	522	Downstream	-1409	ENSG00000183258	DDX41	DEAD-box helicase 41
chr2	42133278	42133559	74	282	Distal Intergenic	-35794	ENSG00000143924	EML4	EMAP like 4
chr1	119327326	119328032	74	707	Promoter	0	ENSG00000232650	LINC01780	long intergenic non-protein coding RNA 1780
chr19	14348355	14348602	74	248	Intron	14612	ENSG00000267147	LINC01842	long intergenic non-protein coding RNA 1842
chr1	2677281	2677526	74	246	Intron	-44265	ENSG00000142606	MMEL1	membrane metalloendopeptidase like 1
chr11	45127907	45128487	74	581	Intron	-18188	ENSG00000019485	PRDM11	PR/SET domain 11
chr11	67055296	67055633	74	338	Distal Intergenic	-1214	ENSG00000173156	RHOD	ras homolog family member D
chr16	781274	781566	74	293	Intron	5903	ENSG00000007376	RPUSD1	RNA pseudouridine synthase domain containing 1
chr19	4558267	4558499	74	233	Promoter	0	ENSG00000167680	SEMA6B	semaphorin 6B
chr17	78883528	78884418	74	891	Intron	-9378	ENSG00000035862	TIMP2	TIMP metallopeptidase inhibitor 2
chr10	58755859	58756199	73	341	Intron	-37336	ENSG00000122870	BICC1	BicC family RNA binding protein 1
chr6	73580594	73581188	73	595	Distal Intergenic	-56797	ENSG00000156508	EEF1A1	eukaryotic translation elongation factor 1 alpha 1
chr1	154982282	154983024	73	743	Promoter	-314	ENSG00000160688	FLAD1	flavin adenine dinucleotide synthetase 1
chr22	24966206	24966751	73	546	Intron	13476	ENSG00000197077	KIAA1671	KIAA1671
chr17	27494449	27495086	73	638	Intron	22436	ENSG00000141068	KSR1	kinase suppressor of ras 1
chr4	189234999	189235350	73	352	Distal Intergenic	-424255	ENSG00000250739	LINC01262	long intergenic non-protein coding RNA 1262
chr11	8329102	8329336	73	235	Distal Intergenic	-60386	ENSG00000166407	LMO1	LIM domain only 1
chr16	33337404	33338177	73	774	Distal Intergenic	-7062	NA	LOC105369266	uncharacterized LOC105369266
chr15	77910439	77910775	73	337	Distal Intergenic	5026	NA	LOC645752	golgin A6 family member A pseudogene
chr6	1436451	1436761	73	311	Distal Intergenic	-46040	ENSG00000275859	MIR6720	microRNA 6720
chr8	141550550	141551384	73	835	Distal Intergenic	-43320	ENSG00000226807	MROH5	maestro heat like repeat family member 5 (gene/pseudogene)
chr11	60451216	60451866	73	651	Intron	-3886	ENSG00000156738	MS4A1	membrane spanning 4-domains A1
chr1	1759256	1759549	73	294	Promoter	-681	ENSG00000008130	NADK	NAD kinase
chr1	61317977	61318389	73	413	Intron	-34061	ENSG00000162599	NFIA	nuclear factor I A
chr16	2015787	2016012	73	226	Intron	-3773	ENSG00000183971	NPW	neuropeptide W
chr22	30257018	30257973	73	956	Distal Intergenic	7845	ENSG00000099985	OSM	oncostatin M
chr9	137226823	137227656	73	834	Promoter	0	ENSG00000233198	RNF224	ring finger protein 224
chr15	65297298	65297669	73	372	Intron	1247	ENSG00000199568	RNU5A-1	RNA, U5A small nuclear 1
chr7	99099385	99099626	73	242	Intron	-17958	ENSG00000198742	SMURF1	SMAD specific E3 ubiquitin protein ligase 1
chr7	22511136	22511628	73	493	Exon	-10638	ENSG00000105889	STEAP1B	STEAP family member 1B
chr6	35485619	35485912	73	294	Intron	11038	ENSG00000007866	TEAD3	TEA domain transcription factor 3
chr17	78933629	78934242	73	614	Distal Intergenic	-8242	ENSG00000035862	TIMP2	TIMP metallopeptidase inhibitor 2
chr11	35665613	35666212	73	600	Intron	2838	ENSG00000166326	TRIM44	tripartite motif containing 44
chr6	116665526	116666438	73	913	Intron	2328	ENSG00000153975	ZUP1	zinc finger containing ubiquitin peptidase 1
chr8	127217073	127217993	72	921	Intron	849	NA	CASC19	cancer susceptibility 19
chr12	50109673	50110668	72	996	3' UTR	-1414	ENSG00000178449	COX14	cytochrome c oxidase assembly factor COX14
chr7	130275166	130275591	72	426	3' UTR	8285	ENSG00000158516	CPA2	carboxypeptidase A2
chr16	89632979	89633587	72	609	Intron	2690	ENSG00000015413	DPEP1	dipeptidase 1
chr12	8038487	8038955	72	469	Intron	5127	ENSG00000065970	FOXJ2	forkhead box J2
chr9	77822299	77822941	72	643	Intron	-173977	ENSG00000156049	GNA14	G protein subunit alpha 14
chr19	36283785	36284237	72	453	Distal Intergenic	-20327	NA	LOC100134317	uncharacterized LOC100134317
chr16	88882601	88882944	72	344	Promoter	-328	ENSG00000259881	LOC101927793	uncharacterized LOC101927793
chr8	143398503	143398875	72	373	Distal Intergenic	-18804	ENSG00000254338	MAFA-AS1	MAFA antisense RNA 1
chr3	187319082	187319389	72	308	Distal Intergenic	-27060	ENSG00000127241	MASP1	mannan binding lectin serine peptidase 1
chr5	59790242	59790835	72	594	Intron	-21597	ENSG00000113448	PDE4D	phosphodiesterase 4D
chr7	1566645	1566877	72	233	Downstream	3155	ENSG00000157778	PSMG3	proteasome assembly chaperone 3
chr9	129776732	129777547	72	816	Distal Intergenic	-23690	ENSG00000148344	PTGES	prostaglandin E synthase
chr11	65970967	65971434	72	468	Intron	-5315	ENSG00000175467	SART1	spliceosome associated factor 1, recruiter of U4/U6.U5 tri-snRNP
chr1	204080214	204080460	72	247	Intron	2085	ENSG00000143842	SOX13	SRY-box transcription factor 13
chr12	104256452	104256739	72	288	Intron	4906	ENSG00000198431	TXNRD1	thioredoxin reductase 1
chr19	7787477	7787934	71	458	Promoter	0	NA	CLEC4GP1	C-type lectin domain family 4 member G pseudogene 1
chr11	83681350	83681965	71	616	Promoter	41	ENSG00000150672	DLG2	discs large MAGUK scaffold protein 2
chr1	202008748	202009086	71	339	5' UTR	803	ENSG00000163435	ELF3	E74 like ETS transcription factor 3
chr19	588421	588883	71	463	Promoter	-998	ENSG00000099822	HCN2	hyperpolarization activated cyclic nucleotide gated potassium and sodium channel 2
chr1	211643222	211643519	71	298	Exon	3408	ENSG00000227764	LINC01693	long intergenic non-protein coding RNA 1693
chr7	56370485	56370923	71	439	Distal Intergenic	61779	NA	LOC650226	ankyrin repeat domain 26 pseudogene
chr19	879312	879788	71	477	Intron	6121	ENSG00000175221	MED16	mediator complex subunit 16
chr7	151427011	151427208	71	198	Downstream	6431	ENSG00000265810	MIR3907	microRNA 3907
chr10	17787318	17787733	71	416	Intron	-21615	ENSG00000260314	MRC1	mannose receptor C-type 1
chr17	78140812	78141066	71	255	Exon	2449	ENSG00000167895	TMC8	transmembrane channel like 8
chr9	33445588	33445917	70	330	Intron	1592	ENSG00000165272	AQP3	aquaporin 3 (Gill blood group)
chr15	74588877	74589213	70	337	Intron	-1974	ENSG00000179361	ARID3B	AT-rich interaction domain 3B
chr13	112694362	112694788	70	427	Intron	4033	ENSG00000068650	ATP11A	ATPase phospholipid transporting 11A
chr6	26473966	26474712	70	747	Intron	8739	ENSG00000112763	BTN2A1	butyrophilin subfamily 2 member A1
chr15	20341448	20341878	70	431	Distal Intergenic	57952	ENSG00000259156	CHEK2P2	checkpoint kinase 2 pseudogene 2
chr1	228130692	228131027	70	336	Distal Intergenic	-8935	ENSG00000143774	GUK1	guanylate kinase 1
chr1	24833058	24833919	70	862	Intron	85497	ENSG00000278034	MIR6731	microRNA 6731
chr1	201739588	201740022	70	435	Promoter	0	ENSG00000134369	NAV1	neuron navigator 1
chr8	143841455	143841712	70	258	Promoter	-482	ENSG00000185189	NRBP2	nuclear receptor binding protein 2
chr3	190048832	190049390	70	559	Intron	-61067	ENSG00000090530	P3H2	prolyl 3-hydroxylase 2
chr8	85764421	85764917	70	497	Exon	49499	NA	REXO1L2P	REXO1 like 2, pseudogene
chr12	47651541	47651768	70	228	Distal Intergenic	13075	ENSG00000005175	RPAP3	RNA polymerase II associated protein 3
chr17	77146048	77146340	70	293	Intron	1402	ENSG00000129657	SEC14L1	SEC14 like lipid binding 1
chr19	40549133	40549362	70	230	3' UTR	18367	ENSG00000160460	SPTBN4	spectrin beta, non-erythrocytic 4
chr17	21983560	21983994	70	435	Distal Intergenic	-106749	ENSG00000263563	UBBP4	ubiquitin B pseudogene 4
chr12	124916587	124917116	70	530	Intron	252	ENSG00000150991	UBC	ubiquitin C
chr12	118125612	118126967	70	1356	Exon	8981	ENSG00000176834	VSIG10	V-set and immunoglobulin domain containing 10
chr13	30690385	30690738	69	354	Distal Intergenic	-22740	ENSG00000132965	ALOX5AP	arachidonate 5-lipoxygenase activating protein
chr9	63384609	63385071	69	463	Promoter	46	NA	AQP7P3	aquaporin 7 pseudogene 3
chr1	16217620	16217948	69	329	Exon	-4968	ENSG00000142632	ARHGEF19	Rho guanine nucleotide exchange factor 19
chr20	51749779	51750251	69	473	Intron	-17192	ENSG00000054793	ATP9A	ATPase phospholipid transporting 9A (putative)
chr1	190019165	190019524	69	360	Distal Intergenic	206672	ENSG00000162670	BRINP3	BMP/retinoic acid inducible neural specific 3
chr19	47335359	47336090	69	732	Intron	-1024	ENSG00000134830	C5AR2	complement component 5a receptor 2
chr10	12264301	12264512	69	212	Distal Intergenic	18247	ENSG00000151465	CDC123	cell division cycle 123
chr19	7798621	7798935	69	315	Distal Intergenic	11072	NA	CLEC4GP1	C-type lectin domain family 4 member G pseudogene 1
chr22	49935815	49937170	69	1356	Distal Intergenic	12605	ENSG00000184164	CRELD2	cysteine rich with EGF like domains 2
chr1	16144938	16145420	69	483	Intron	1030	ENSG00000142627	EPHA2	EPH receptor A2
chr1	161565783	161566277	69	495	Intron	-15046	ENSG00000203747	FCGR3A	Fc fragment of IgG receptor IIIa
chr14	75281034	75281684	69	651	3' UTR	841	ENSG00000170345	FOS	Fos proto-oncogene, AP-1 transcription factor subunit
chr15	59997026	59997453	69	428	Distal Intergenic	-6781	ENSG00000171956	FOXB1	forkhead box B1
chr1	167044010	167044401	69	392	Distal Intergenic	34318	ENSG00000143167	GPA33	glycoprotein A33
chr13	91610327	91610986	69	660	Intron	-82200	ENSG00000179399	GPC5	glypican 5
chr6	26223519	26224727	69	1209	Promoter	-428	ENSG00000274750	H3C6	H3 clustered histone 6
chr2	206083698	206084029	69	332	Intron	2145	ENSG00000114933	INO80D	INO80 complex subunit D
chr20	62357217	62357722	69	506	Intron	4204	ENSG00000228812	LAMA5-AS1	LAMA5 antisense RNA 1
chr10	133009424	133010096	69	673	Distal Intergenic	43839	ENSG00000240707	LINC01168	long intergenic non-protein coding RNA 1168
chr22	12177718	12178034	69	317	Distal Intergenic	350195	NA	LOC102723769	uncharacterized LOC102723769
chr9	62375842	62376797	69	956	Promoter	0	ENSG00000204802	LOC102724238	uncharacterized LOC102724238
chr17	49342392	49342692	69	301	Intron	-18458	NA	LOC102724596	uncharacterized LOC102724596
chr17	69417556	69418634	69	1079	Intron	2722	ENSG00000108984	MAP2K6	mitogen-activated protein kinase kinase 6
chr3	152381957	152382798	69	842	Intron	-32260	ENSG00000152601	MBNL1	muscleblind like splicing regulator 1
chr1	6427424	6428004	69	581	Intron	1892	ENSG00000265392	MIR4252	microRNA 4252
chr12	116123688	116124125	69	438	Intron	24529	ENSG00000207967	MIR620	microRNA 620
chr22	27668719	27669392	69	674	Distal Intergenic	122491	ENSG00000169184	MN1	MN1 proto-oncogene, transcriptional regulator
chr15	52287593	52288492	69	900	Intron	7164	ENSG00000128833	MYO5C	myosin VC
chr22	29480072	29480895	69	824	Promoter	0	ENSG00000100285	NEFH	neurofilament heavy
chr8	62165156	62165425	69	270	Distal Intergenic	-83166	ENSG00000185942	NKAIN3	sodium/potassium transporting ATPase interacting 3
chr5	139870757	139871734	69	978	Promoter	69	ENSG00000158458	NRG2	neuregulin 2
chr17	47821548	47821931	69	384	Promoter	0	ENSG00000006025	OSBPL7	oxysterol binding protein like 7
chr22	30255985	30256789	69	805	Distal Intergenic	9029	ENSG00000099985	OSM	oncostatin M
chr22	39253385	39253844	69	460	Intron	-8403	ENSG00000100311	PDGFB	platelet derived growth factor subunit B
chr9	68356501	68357205	69	705	Promoter	0	ENSG00000154330	PGM5	phosphoglucomutase 5
chr1	204412231	204412731	69	501	Promoter	-414	ENSG00000158615	PPP1R15B	protein phosphatase 1 regulatory subunit 15B
chr17	66440902	66441396	69	495	Intron	-24048	NA	PRKCA-AS1	PRKCA antisense RNA 1
chr1	44818876	44819524	69	649	Downstream	3736	ENSG00000117425	PTCH2	patched 2
chr8	127859584	127860569	69	986	Promoter	0	ENSG00000249859	PVT1	Pvt1 oncogene
chr16	627202	627901	69	700	3' UTR	1588	ENSG00000197562	RAB40C	RAB40C, member RAS oncogene family
chr12	124828245	124828678	69	434	Intron	-10538	ENSG00000073060	SCARB1	scavenger receptor class B member 1
chr3	50151080	50151458	69	379	Intron	-3587	ENSG00000001617	SEMA3F	semaphorin 3F
chr16	89201261	89201539	69	279	5' UTR	112	ENSG00000259803	SLC22A31	solute carrier family 22 member 31
chr12	46260740	46260986	69	247	Intron	6715	ENSG00000111371	SLC38A1	solute carrier family 38 member 1
chr15	75672999	75673891	69	893	Downstream	23243	ENSG00000173548	SNX33	sorting nexin 33
chr6	157716404	157717148	69	745	Intron	358	ENSG00000130340	SNX9	sorting nexin 9
chr13	33542003	33542438	69	436	Intron	-17681	ENSG00000133121	STARD13	StAR related lipid transfer domain containing 13
chr17	61389848	61390053	69	206	Exon	4009	ENSG00000267280	TBX2-AS1	TBX2 antisense RNA 1
chr9	138126362	138126667	69	306	Distal Intergenic	-23408	NA	TUBBP5	tubulin beta pseudogene 5
chrX	24147467	24148092	69	626	Intron	-1081	ENSG00000005889	ZFX	zinc finger protein X-linked
chr5	178518868	178519108	68	241	Intron	43618	ENSG00000050767	COL23A1	collagen type XXIII alpha 1 chain
chr2	72137956	72138302	68	347	Intron	4782	ENSG00000003137	CYP26B1	cytochrome P450 family 26 subfamily B member 1
chr1	8890320	8890761	68	442	Distal Intergenic	-11130	ENSG00000074800	ENO1	enolase 1
chr5	3761385	3761596	68	212	Distal Intergenic	165553	ENSG00000170549	IRX1	iroquois homeobox 1
chr21	43343479	43344401	68	923	Distal Intergenic	-11440	NA	LINC00322	long intergenic non-protein coding RNA 322
chr10	41906547	41906966	68	420	Distal Intergenic	446045	ENSG00000215146	LOC441666	zinc finger protein 91 pseudogene
chr1	3543084	3543613	68	530	Intron	-11636	ENSG00000162591	MEGF6	multiple EGF like domains 6
chr1	222617544	222617821	68	278	Promoter	-276	ENSG00000154305	MIA3	MIA SH3 domain ER export factor 3
chr12	7843223	7843507	68	285	Exon	-10407	ENSG00000173262	SLC2A14	solute carrier family 2 member 14
chr17	17824005	17824386	68	382	Promoter	-387	ENSG00000072310	SREBF1	sterol regulatory element binding transcription factor 1
chr13	95274036	95274329	67	294	Intron	26973	ENSG00000125257	ABCC4	ATP binding cassette subfamily C member 4
chr10	27236638	27236874	67	237	Intron	3684	ENSG00000107897	ACBD5	acyl-CoA binding domain containing 5
chr9	38241251	38241480	67	230	Distal Intergenic	-151222	ENSG00000137124	ALDH1B1	aldehyde dehydrogenase 1 family member B1
chr11	71813629	71813881	67	253	Promoter	0	ENSG00000248671	ALG1L9P	ALG1 like 9, pseudogene
chr11	44316697	44316971	67	275	Distal Intergenic	-6558	ENSG00000052850	ALX4	ALX homeobox 4
chr2	86887923	86888204	67	282	Exon	16622	ENSG00000233673	ANAPC1P1	anaphase promoting complex subunit 1 pseudogene 1
chr14	76821668	76821975	67	308	Intron	4271	ENSG00000013523	ANGEL1	angel homolog 1
chr6	31651856	31652597	67	742	Promoter	0	ENSG00000204444	APOM	apolipoprotein M
chr17	38415016	38415430	67	415	Distal Intergenic	-3850	ENSG00000275832	ARHGAP23	Rho GTPase activating protein 23
chr1	26636688	26637180	67	493	Distal Intergenic	-56056	ENSG00000117713	ARID1A	AT-rich interaction domain 1A
chr14	58152081	58152552	67	472	Promoter	0	ENSG00000139971	ARMH4	armadillo like helical domain containing 4
chr4	47564844	47565293	67	450	Intron	-13019	ENSG00000145246	ATP10D	ATPase phospholipid transporting 10D (putative)
chr12	120086779	120086998	67	220	Intron	-3757	ENSG00000135127	BICDL1	BICD family like cargo adaptor 1
chr19	47648168	47648849	67	682	Intron	-30113	ENSG00000063169	BICRA	BRD4 interacting chromatin remodeling complex associated protein
chr7	43764878	43765087	67	210	Intron	687	ENSG00000106605	BLVRA	biliverdin reductase A
chr21	17610788	17611253	67	466	Promoter	-520	ENSG00000280594	BTG3-AS1	BTG3 antisense RNA 1
chr21	32772120	32772738	67	619	Promoter	0	NA	C21orf62-AS1	C21orf62 antisense RNA 1
chr10	118044208	118044703	67	496	Intron	-1576	ENSG00000177640	CASC2	cancer susceptibility 2
chr18	54946185	54946483	67	299	Intron	-3235	ENSG00000166510	CCDC68	coiled-coil domain containing 68
chr2	218959159	218959425	67	267	Promoter	-241	ENSG00000171450	CDK5R2	cyclin dependent kinase 5 regulatory subunit 2
chr1	150972184	150972402	67	219	Promoter	-249	ENSG00000143418	CERS2	ceramide synthase 2
chr2	3591238	3591456	67	219	Distal Intergenic	-3376	ENSG00000118004	COLEC11	collectin subfamily member 11
chr11	68838707	68839307	67	601	Intron	377	ENSG00000110090	CPT1A	carnitine palmitoyltransferase 1A
chr11	33161783	33162222	67	440	Promoter	95	ENSG00000247151	CSTF3-DT	CSTF3 divergent transcript
chr20	31157425	31158224	67	800	Distal Intergenic	-99440	ENSG00000215547	DEFB115	defensin beta 115
chr20	31051797	31052808	67	1012	Distal Intergenic	-204856	ENSG00000215547	DEFB115	defensin beta 115
chr13	50078254	50078652	67	399	Intron	3320	ENSG00000231607	DLEU2	deleted in lymphocytic leukemia 2
chr11	1557791	1558197	67	407	Exon	1246	ENSG00000184545	DUSP8	dual specificity phosphatase 8
chr11	1558683	1559214	67	532	Exon	229	ENSG00000184545	DUSP8	dual specificity phosphatase 8
chr8	22703374	22703849	67	476	Exon	-9894	ENSG00000179388	EGR3	early growth response 3
chr1	8872203	8873194	67	992	Promoter	-259	ENSG00000074800	ENO1	enolase 1
chr11	128507462	128507886	67	425	Intron	-2068	ENSG00000134954	ETS1	ETS proto-oncogene 1, transcription factor
chr12	109773233	109773769	67	537	Promoter	0	ENSG00000255650	FAM222A-AS1	FAM222A antisense RNA 1
chr15	21154999	21155209	67	211	Distal Intergenic	135611	NA	FAM30C	family with sequence similarity 30 member C
chr10	121608620	121609182	67	563	Distal Intergenic	-10162	ENSG00000066468	FGFR2	fibroblast growth factor receptor 2
chr20	14337348	14337607	67	260	Promoter	1	ENSG00000125848	FLRT3	fibronectin leucine rich transmembrane protein 3
chr2	215435917	215436445	67	529	Promoter	0	ENSG00000115414	FN1	fibronectin 1
chr9	65382928	65383458	67	531	Distal Intergenic	-97719	ENSG00000204779	FOXD4L5	forkhead box D4 like 5
chr5	161854441	161855260	67	820	Intron	3844	ENSG00000022355	GABRA1	gamma-aminobutyric acid type A receptor alpha1 subunit
chr9	98848786	98849251	67	466	Promoter	14	ENSG00000119514	GALNT12	polypeptide N-acetylgalactosaminyltransferase 12
chr17	19141508	19142199	67	692	Exon	2959	ENSG00000189152	GRAPL	GRB2 related adaptor protein like
chr6	28895768	28896099	67	332	Promoter	-431	ENSG00000224157	HCG14	HLA complex group 14
chr6	31198124	31198394	67	271	Promoter	0	ENSG00000206344	HCG27	HLA complex group 27
chr4	82284768	82285576	67	809	Exon	71816	ENSG00000138668	HNRNPD	heterogeneous nuclear ribonucleoprotein D
chr11	18319427	18319854	67	428	Intron	2234	ENSG00000110756	HPS5	HPS5 biogenesis of lysosomal organelles complex 2 subunit 2
chr6	31821541	31821936	67	396	Distal Intergenic	-5802	ENSG00000204388	HSPA1B	heat shock protein family A (Hsp70) member 1B
chr14	24161263	24161577	67	315	Promoter	0	ENSG00000213928	IRF9	interferon regulatory factor 9
chr11	67239518	67239759	67	242	Promoter	-288	ENSG00000173120	KDM2A	lysine demethylase 2A
chrX	117972419	117973668	67	1250	Promoter	0	ENSG00000003096	KLHL13	kelch like family member 13
chr21	43477752	43478003	67	252	Intron	143	ENSG00000185186	LINC00313	long intergenic non-protein coding RNA 313
chr20	23187973	23188437	67	465	Exon	-55338	ENSG00000233746	LINC00656	long intergenic non-protein coding RNA 656
chr13	109584943	109585756	67	814	Intron	-142526	ENSG00000234854	LINC00676	long intergenic non-protein coding RNA 676
chr13	109685137	109685516	67	380	Intron	-42766	ENSG00000234854	LINC00676	long intergenic non-protein coding RNA 676
chr12	1500540	1500794	67	255	Promoter	15	ENSG00000249628	LINC00942	long intergenic non-protein coding RNA 942
chr6	27583623	27583885	67	263	Distal Intergenic	-110150	ENSG00000281706	LINC01012	long intergenic non-protein coding RNA 1012
chr13	80131079	80131338	67	260	Intron	120002	NA	LINC01080	long intergenic non-protein coding RNA 1080
chr14	76953678	76953975	67	298	Distal Intergenic	-5663	ENSG00000258602	LINC01629	long intergenic non-protein coding RNA 1629
chr3	194269415	194270192	67	778	Distal Intergenic	-19212	NA	LINC02036	long intergenic non-protein coding RNA 2036
chr12	87805670	87806123	67	454	Distal Intergenic	9937	NA	LINC02258	long intergenic non-protein coding RNA 2258
chr12	127083554	127083805	67	252	Distal Intergenic	-22989	ENSG00000249345	LINC02405	long intergenic non-protein coding RNA 2405
chr17	21524310	21524567	67	258	Intron	27102	ENSG00000212719	LINC02693	long intergenic non-protein coding RNA 2693
chr21	8197649	8197881	67	233	Promoter	29	NA	LOC100507412	uncharacterized LOC100507412
chr14	31415989	31416387	67	399	Intron	-3899	ENSG00000250365	LOC101927124	uncharacterized LOC101927124
chr18	24755297	24755901	67	605	Intron	29340	NA	LOC105372028	uncharacterized LOC105372028
chr15	78750804	78751075	67	272	Downstream	-1032	ENSG00000238166	LOC646938	TBC1 domain family member 2B pseudogene
chr2	11744430	11744663	67	234	Intron	-1925	ENSG00000134324	LPIN1	lipin 1
chr5	91313165	91314378	67	1214	Promoter	0	ENSG00000248323	LUCAT1	lung cancer associated transcript 1
chr11	65489143	65490154	67	1012	Distal Intergenic	-7534	ENSG00000251562	MALAT1	metastasis associated lung adenocarcinoma transcript 1
chr10	30431629	30432048	67	420	Distal Intergenic	-1973	ENSG00000107968	MAP3K8	mitogen-activated protein kinase kinase kinase 8
chr9	125512007	125512508	67	502	Intron	-5641	ENSG00000119487	MAPKAP1	MAPK associated protein 1
chr9	36574784	36575744	67	961	Intron	1854	ENSG00000165304	MELK	maternal embryonic leucine zipper kinase
chr17	83073464	83073941	67	478	Distal Intergenic	-5668	ENSG00000176845	METRNL	meteorin like, glial cell differentiation regulator
chr8	8888772	8890254	67	1483	Exon	3376	ENSG00000147324	MFHAS1	malignant fibrous histiocytoma amplified sequence 1
chr2	176553840	176554335	67	496	Intron	46717	ENSG00000283203	MIR1246	microRNA 1246
chr17	16286248	16286640	67	393	Intron	4234	ENSG00000221355	MIR1288	microRNA 1288
chr17	1717763	1718039	67	277	Promoter	-589	ENSG00000186594	MIR22HG	MIR22 host gene
chr17	26568500	26568700	67	201	Distal Intergenic	725296	ENSG00000263583	MIR4522	microRNA 4522
chr16	81403806	81404005	67	200	Distal Intergenic	18788	ENSG00000284473	MIR4720	microRNA 4720
chr19	49937928	49938174	67	247	Intron	4864	ENSG00000283842	MIR4751	microRNA 4751
chr2	140655569	140655797	67	229	Intron	-68884	ENSG00000283506	MIR7157	microRNA 7157
chr6	33824568	33825036	67	469	Distal Intergenic	-20565	ENSG00000096395	MLN	motilin
chr8	17769062	17769353	67	292	Intron	1228	ENSG00000129422	MTUS1	microtubule associated scaffold protein 1
chr10	110221779	110222236	67	458	Intron	-3757	ENSG00000119950	MXI1	MAX interactor 1, dimerization protein
chr19	17135404	17136054	67	651	Intron	33222	ENSG00000099331	MYO9B	myosin IXB
chr16	73143303	73144486	67	1184	Promoter	0	NA	NA	NA
chr15	20755523	20755899	67	377	Intron	284	NA	NBEAP1	neurobeachin pseudogene 1
chrX	129604104	129604577	67	474	Distal Intergenic	14515	ENSG00000122126	OCRL	OCRL inositol polyphosphate-5-phosphatase
chr18	57437431	57438208	67	778	Intron	2057	ENSG00000119547	ONECUT2	one cut homeobox 2
chr5	102762084	102762288	67	205	Intron	6741	ENSG00000145730	PAM	peptidylglycine alpha-amidating monooxygenase
chr5	141334226	141334769	67	544	3' UTR	3541	ENSG00000204956	PCDHGA1	protocadherin gamma subfamily A, 1
chr4	54233509	54233706	67	198	Intron	3187	ENSG00000134853	PDGFRA	platelet derived growth factor receptor alpha
chr17	67381367	67381767	67	401	Intron	2401	ENSG00000154217	PITPNC1	phosphatidylinositol transfer protein cytoplasmic 1
chr14	104933160	104933473	67	314	3' UTR	1000	ENSG00000166428	PLD4	phospholipase D family member 4
chr11	111735397	111735749	67	353	Promoter	-74	ENSG00000137713	PPP2R1B	protein phosphatase 2 scaffold subunit Abeta
chr19	53879160	53879390	67	231	Promoter	0	ENSG00000126583	PRKCG	protein kinase C gamma
chr19	49676484	49676680	67	197	Intron	243	ENSG00000126457	PRMT1	protein arginine methyltransferase 1
chr14	35335759	35336485	67	727	Distal Intergenic	24926	ENSG00000100902	PSMA6	proteasome 20S subunit alpha 6
chr6	72269500	72269758	67	259	Intron	8801	ENSG00000079841	RIMS1	regulating synaptic membrane exocytosis 1
chr1	120849504	120850084	67	581	Exon	901	ENSG00000275538	RNVU1-19	RNA, variant U1 small nuclear 19
chr14	54652489	54653001	67	513	Promoter	0	ENSG00000020577	SAMD4A	sterile alpha motif domain containing 4A
chr8	27982011	27982723	67	713	Intron	4892	ENSG00000168079	SCARA5	scavenger receptor class A member 5
chr10	50393124	50393728	67	605	Intron	24750	ENSG00000198964	SGMS1	sphingomyelin synthase 1
chr4	2798993	2799217	67	225	Promoter	0	ENSG00000087266	SH3BP2	SH3 domain binding protein 2
chr2	195613195	195613433	67	239	Intron	37218	ENSG00000196950	SLC39A10	solute carrier family 39 member 10
chr2	195562520	195562864	67	345	Distal Intergenic	-13113	ENSG00000196950	SLC39A10	solute carrier family 39 member 10
chr6	31830315	31830516	67	202	Intron	1481	ENSG00000204387	SNHG32	small nucleolar RNA host gene 32
chr9	112867084	112867298	67	215	Intron	10376	ENSG00000148158	SNX30	sorting nexin family member 30
chr2	46716966	46718074	67	1109	Intron	17671	ENSG00000171150	SOCS5	suppressor of cytokine signaling 5
chr13	33543000	33543288	67	289	Intron	-18678	ENSG00000133121	STARD13	StAR related lipid transfer domain containing 13
chr19	48364405	48364757	67	353	Promoter	38	ENSG00000105467	SYNGR4	synaptogyrin 4
chr7	35249431	35249669	67	239	Intron	3962	ENSG00000164532	TBX20	T-box transcription factor 20
chr16	18998303	18998690	67	388	Intron	14016	ENSG00000170537	TMC7	transmembrane channel like 7
chr1	9626822	9627421	67	600	Distal Intergenic	19094	ENSG00000188807	TMEM201	transmembrane protein 201
chr9	109120343	109120723	67	381	Promoter	-396	ENSG00000106771	TMEM245	transmembrane protein 245
chr7	47380123	47380319	67	197	Intron	20119	ENSG00000136205	TNS3	tensin 3
chr19	54191010	54191532	67	523	Promoter	0	ENSG00000170892	TSEN34	tRNA splicing endonuclease subunit 34
chr18	23981575	23982577	67	1003	Exon	-10196	ENSG00000168234	TTC39C	tetratricopeptide repeat domain 39C
chr4	114615800	114616586	67	787	Intron	-5781	ENSG00000174607	UGT8	UDP glycosyltransferase 8
chr11	118919200	118919731	67	532	Intron	-5433	ENSG00000110375	UPK2	uroplakin 2
chr16	23147017	23147357	67	341	Intron	1913	ENSG00000103404	USP31	ubiquitin specific peptidase 31
chr2	174585587	174586014	67	428	Promoter	0	ENSG00000115935	WIPF1	WAS/WASL interacting protein family member 1
chr19	38316370	38316907	67	538	Intron	366	ENSG00000167645	YIF1B	Yip1 interacting factor homolog B, membrane trafficking protein
chr8	143518847	143519782	67	936	Intron	-11007	ENSG00000014164	ZC3H3	zinc finger CCCH-type containing 3
chr16	75109719	75110057	67	339	3' UTR	4921	ENSG00000186187	ZNRF1	zinc and ring finger 1
chr7	30348356	30349021	67	666	Intron	-13379	ENSG00000180233	ZNRF2	zinc and ring finger 2
chr2	92081408	92081703	66	296	Distal Intergenic	140740	NA	ACTR3BP2	ACTR3B pseudogene 2
chr5	413502	413934	66	433	Intron	-6986	ENSG00000286169	AHRR	aryl-hydrocarbon receptor repressor
chr1	108830390	108830854	66	465	Promoter	0	ENSG00000162641	AKNAD1	AKNA domain containing 1
chr5	19825162	19825569	66	408	Intron	13255	ENSG00000145526	CDH18	cadherin 18
chr1	59151077	59151409	66	333	Promoter	0	ENSG00000224609	HSD52	uncharacterized LOC729467
chr9	129167039	129167721	66	683	Distal Intergenic	10540	ENSG00000188483	IER5L	immediate early response 5 like
chr21	7926275	7926585	66	311	Distal Intergenic	-96349	ENSG00000276289	KCNE1B	potassium voltage-gated channel subfamily E regulatory subunit 1B
chr10	117216815	117217142	66	328	Distal Intergenic	19326	ENSG00000186795	KCNK18	potassium two pore domain channel subfamily K member 18
chr15	41283346	41283699	66	354	Promoter	-291	ENSG00000247556	OIP5-AS1	OIP5 antisense RNA 1
chr12	27549617	27550358	66	742	Intron	11494	ENSG00000110841	PPFIBP1	PPFIA binding protein 1
chr8	85775640	85776015	66	376	Exon	51927	NA	REXO1L2P	REXO1 like 2, pseudogene
chr17	43250346	43251166	66	821	Intron	853	ENSG00000274585	RNU2-1	RNA, U2 small nuclear 1
chr2	43221033	43221482	66	450	Exon	5124	ENSG00000152518	ZFP36L2	ZFP36 ring finger protein like 2
chr9	127874220	127874768	65	549	5' UTR	239	ENSG00000106992	AK1	adenylate kinase 1
chr22	29733342	29734175	65	834	Intron	13339	ENSG00000100314	CABP7	calcium binding protein 7
chr3	98837597	98837873	65	277	Intron	-18255	ENSG00000057019	DCBLD2	discoidin, CUB and LCCL domain containing 2
chr9	136644221	136644509	65	289	Distal Intergenic	-14347	ENSG00000172889	EGFL7	EGF like domain multiple 7
chr1	8873453	8873679	65	227	Intron	-1509	ENSG00000074800	ENO1	enolase 1
chr12	121854956	121855276	65	321	Intron	2307	ENSG00000158104	HPD	4-hydroxyphenylpyruvate dioxygenase
chr2	89827985	89828401	65	417	Distal Intergenic	-187350	NA	LOC101927050	lysine methyltransferase 2C pseudogene
chr5	1479909	1480193	65	285	Intron	-12584	ENSG00000153395	LPCAT1	lysophosphatidylcholine acyltransferase 1
chr19	40646361	40646751	65	391	Distal Intergenic	19102	ENSG00000090006	LTBP4	latent transforming growth factor beta binding protein 4
chr9	131349934	131350183	65	250	Intron	-43910	ENSG00000130723	PRRC2B	proline rich coiled-coil 2B
chr11	47918138	47918915	65	778	Distal Intergenic	-61643	ENSG00000149177	PTPRJ	protein tyrosine phosphatase receptor type J
chr5	1259376	1259580	65	205	Intron	4954	ENSG00000164362	TERT	telomerase reverse transcriptase
chr9	138150127	138150573	65	447	Promoter	14	NA	TUBBP5	tubulin beta pseudogene 5
chr1	3481779	3482200	64	422	Distal Intergenic	9010	ENSG00000130762	ARHGEF16	Rho guanine nucleotide exchange factor 16
chr5	61621242	61621442	64	201	Intron	7357	ENSG00000178722	C5orf64	chromosome 5 open reading frame 64
chr11	85854712	85854953	64	242	Promoter	-148	ENSG00000150676	CCDC83	coiled-coil domain containing 83
chr5	1161564	1162012	64	449	Distal Intergenic	16534	ENSG00000249201	CTD-3080P12.3	uncharacterized LOC101928857
chr10	72254902	72255242	64	341	Distal Intergenic	-18682	ENSG00000168209	DDIT4	DNA damage inducible transcript 4
chr6	3825360	3825948	64	589	Distal Intergenic	-23425	ENSG00000145945	FAM50B	family with sequence similarity 50 member B
chr12	121861848	121862431	64	584	Intron	1165	ENSG00000158104	HPD	4-hydroxyphenylpyruvate dioxygenase
chr6	15431933	15432202	64	270	Intron	-69156	ENSG00000008083	JARID2	jumonji and AT-rich interaction domain containing 2
chr5	117404398	117404700	64	303	Distal Intergenic	-10809	NA	LINC00992	long intergenic non-protein coding RNA 992
chr10	42952102	42952519	64	418	Distal Intergenic	28988	ENSG00000229630	LINC01264	long intergenic non-protein coding RNA 1264
chr12	42725482	42725752	64	271	Distal Intergenic	31658	ENSG00000257114	LINC02450	long intergenic non-protein coding RNA 2450
chr2	111463765	111464085	64	321	Intron	16176	ENSG00000172965	MIR4435-2HG	MIR4435-2 host gene
chr10	124356398	124356632	64	235	Distal Intergenic	46704	ENSG00000065154	OAT	ornithine aminotransferase
chr6	36660450	36660962	64	513	Distal Intergenic	14164	ENSG00000281450	PANDAR	promoter of CDKN1A antisense DNA damage activated RNA
chr2	85487992	85488438	64	447	Distal Intergenic	50228	ENSG00000286532	PARTICL	promoter of MAT2A antisense radiation-induced circulating long non-coding RNA
chr1	55022402	55022610	64	209	Distal Intergenic	-16938	ENSG00000169174	PCSK9	proprotein convertase subtilisin/kexin type 9
chr3	12290114	12290478	64	365	Intron	1003	ENSG00000132170	PPARG	peroxisome proliferator activated receptor gamma
chr18	7946856	7947246	64	391	Promoter	0	ENSG00000173482	PTPRM	protein tyrosine phosphatase receptor type M
chr1	8815517	8815786	64	270	Intron	1485	ENSG00000142599	RERE	arginine-glutamic acid dipeptide repeats
chr7	38049706	38049916	64	211	Distal Intergenic	-24011	ENSG00000106483	SFRP4	secreted frizzled related protein 4
chr1	8343587	8343928	64	342	Exon	13159	ENSG00000162426	SLC45A1	solute carrier family 45 member 1
chr20	49985632	49985951	64	320	Intron	2652	ENSG00000124216	SNAI1	snail family transcriptional repressor 1
chr16	1082632	1083639	64	1008	Distal Intergenic	3851	ENSG00000162009	SSTR5	somatostatin receptor 5
chr10	132248660	132249079	64	420	Promoter	29	ENSG00000165752	STK32C	serine/threonine kinase 32C
chr9	127637247	127637597	64	351	Intron	-4746	ENSG00000136854	STXBP1	syntaxin binding protein 1
chr1	223133997	223134257	64	261	Intron	-1418	ENSG00000187554	TLR5	toll like receptor 5
chr19	2385441	2385842	64	402	Intron	-3919	ENSG00000178297	TMPRSS9	transmembrane serine protease 9
chr1	235068133	235068338	64	206	Exon	51561	ENSG00000173726	TOMM20	translocase of outer mitochondrial membrane 20
chr12	104277600	104278180	64	581	Intron	-7822	ENSG00000198431	TXNRD1	thioredoxin reductase 1
chr19	32344175	32344554	64	380	Distal Intergenic	-1040	ENSG00000168813	ZNF507	zinc finger protein 507
chr1	33052431	33052899	63	469	Intron	-15427	ENSG00000004455	AK2	adenylate kinase 2
chr11	83220388	83220811	63	424	Intron	-6974	ENSG00000137494	ANKRD42	ankyrin repeat domain 42
chr1	157043309	157043958	63	650	Intron	1115	ENSG00000132694	ARHGEF11	Rho guanine nucleotide exchange factor 11
chr4	49139466	49139722	63	257	Distal Intergenic	110774	ENSG00000109182	CWH43	cell wall biogenesis 43 C-terminal homolog
chr4	49137035	49137264	63	230	Distal Intergenic	108343	ENSG00000109182	CWH43	cell wall biogenesis 43 C-terminal homolog
chr19	15556113	15556445	63	333	Distal Intergenic	30780	ENSG00000171954	CYP4F22	cytochrome P450 family 4 subfamily F member 22
chr6	7480162	7480383	63	222	Distal Intergenic	-61234	ENSG00000096696	DSP	desmoplakin
chr20	63495992	63496508	63	517	Exon	2240	ENSG00000101210	EEF1A2	eukaryotic translation elongation factor 1 alpha 2
chr12	32534433	32534763	63	331	Exon	109	ENSG00000139132	FGD4	FYVE, RhoGEF and PH domain containing 4
chr17	44524660	44525088	63	429	Distal Intergenic	-21230	ENSG00000186566	GPATCH8	G-patch domain containing 8
chr21	33361462	33361902	63	441	Distal Intergenic	36457	ENSG00000142166	IFNAR1	interferon alpha and beta receptor subunit 1
chr1	64962702	64963010	63	309	Intron	3274	ENSG00000162434	JAK1	Janus kinase 1
chr17	68019104	68019613	63	510	Distal Intergenic	-16095	ENSG00000182481	KPNA2	karyopherin subunit alpha 2
chr15	57306474	57306750	63	277	Exon	1749	ENSG00000247982	LINC00926	long intergenic non-protein coding RNA 926
chr5	24773491	24773829	63	339	Exon	66754	ENSG00000248908	LINC02239	long intergenic non-protein coding RNA 2239
chr1	143498411	143498916	63	506	Exon	-78204	NA	LSP1P5	LSP1 pseudogene 5
chr8	55945866	55946164	63	299	Intron	5632	ENSG00000254087	LYN	LYN proto-oncogene, Src family tyrosine kinase
chr19	13836089	13836479	63	391	Promoter	0	ENSG00000284387	MIR24-2	microRNA 24-2
chr12	124421912	124422708	63	797	Promoter	0	ENSG00000196498	NCOR2	nuclear receptor corepressor 2
chr15	64699713	64699954	63	242	Intron	636	ENSG00000180304	OAZ2	ornithine decarboxylase antizyme 2
chr16	67521286	67521608	63	323	Intron	2868	ENSG00000039523	RIPOR1	RHO family interacting cell polarization regulator 1
chr8	73174119	73174447	63	329	Distal Intergenic	-50031	ENSG00000164764	SBSPON	somatomedin B and thrombospondin type 1 domain containing
chr17	78939871	78940218	63	348	Distal Intergenic	-14484	ENSG00000035862	TIMP2	TIMP metallopeptidase inhibitor 2
chr11	5929592	5930287	63	696	Intron	8332	ENSG00000132256	TRIM5	tripartite motif containing 5
chr22	19876010	19876449	63	440	3' UTR	4705	ENSG00000184470	TXNRD2	thioredoxin reductase 2
chr3	195209754	195210203	63	450	Promoter	0	ENSG00000173950	XXYLT1	xyloside xylosyltransferase 1
chr12	34335454	34335879	62	426	Distal Intergenic	312958	ENSG00000139133	ALG10	ALG10 alpha-1,2-glucosyltransferase
chr12	37248947	37249144	62	198	Distal Intergenic	-1067618	ENSG00000175548	ALG10B	ALG10 alpha-1,2-glucosyltransferase B
chr15	50885543	50885888	62	346	Intron	-22784	ENSG00000081014	AP4E1	adaptor related protein complex 4 subunit epsilon 1
chr12	6613160	6613527	62	368	Intron	-4730	ENSG00000111642	CHD4	chromodomain helicase DNA binding protein 4
chr4	49138070	49138320	62	251	Distal Intergenic	109378	ENSG00000109182	CWH43	cell wall biogenesis 43 C-terminal homolog
chr4	49114428	49114766	62	339	Distal Intergenic	85736	ENSG00000109182	CWH43	cell wall biogenesis 43 C-terminal homolog
chr1	157155796	157156138	62	343	Distal Intergenic	-17322	ENSG00000117036	ETV3	ETS variant transcription factor 3
chr6	13398492	13398829	62	338	Intron	9308	ENSG00000145990	GFOD1	glucose-fructose oxidoreductase domain containing 1
chr1	146449000	146449273	62	274	Distal Intergenic	-23293	NA	HYDIN2	HYDIN axonemal central pair apparatus protein 2 (pseudogene)
chr7	112453747	112454351	62	605	Intron	1689	ENSG00000006652	IFRD1	interferon related developmental regulator 1
chr8	38385171	38385552	62	382	Promoter	-655	ENSG00000165046	LETM2	leucine zipper and EF-hand containing transmembrane protein 2
chr22	42365292	42365968	62	677	Intron	3200	ENSG00000229891	LINC01315	long intergenic non-protein coding RNA 1315
chr1	105541832	105542173	62	342	Distal Intergenic	63830	ENSG00000230768	LINC01676	long intergenic non-protein coding RNA 1676
chr5	181184045	181184839	62	795	Intron	7013	ENSG00000248473	LINC01962	long intergenic non-protein coding RNA 1962
chr5	159106558	159107002	62	445	Exon	5876	ENSG00000245812	LINC02202	long intergenic non-protein coding RNA 2202
chr7	25603053	25603406	62	354	Intron	17035	ENSG00000223561	LOC646588	uncharacterized LOC646588
chr15	101088945	101089293	62	349	Distal Intergenic	24529	ENSG00000154237	LRRK1	leucine rich repeat kinase 1
chr1	220733328	220733544	62	217	Distal Intergenic	-14681	ENSG00000117791	MARC2	mitochondrial amidoxime reducing component 2
chr11	28108389	28108748	62	360	Promoter	1	ENSG00000169519	METTL15	methyltransferase like 15
chr2	111451788	111452296	62	509	Intron	-10167	ENSG00000172965	MIR4435-2HG	MIR4435-2 host gene
chr10	34768893	34769135	62	243	Intron	46161	ENSG00000148498	PARD3	par-3 family cell polarity regulator
chr21	45633536	45634229	62	694	Distal Intergenic	-9465	ENSG00000183570	PCBP3	poly(rC) binding protein 3
chr15	72237146	72237636	62	491	Distal Intergenic	-5324	ENSG00000067225	PKM	pyruvate kinase M1/2
chr12	32892001	32892433	62	433	Intron	4168	ENSG00000057294	PKP2	plakophilin 2
chr7	43978587	43978858	62	272	Intron	-5264	ENSG00000214783	POLR2J4	RNA polymerase II subunit J4, pseudogene
chr9	127725254	127725561	62	308	Promoter	-381	ENSG00000187024	PTRH1	peptidyl-tRNA hydrolase 1 homolog
chr21	8450970	8451475	62	506	Exon	11147	NA	RNA5-8SN4	RNA, 5.8S ribosomal N4
chr15	67150211	67150657	62	447	Intron	11976	ENSG00000166949	SMAD3	SMAD family member 3
chr11	69123291	69123893	62	603	Intron	-31585	ENSG00000284713	SMIM38	small integral membrane protein 38
chr7	88302346	88302892	62	547	Intron	3988	ENSG00000127954	STEAP4	STEAP4 metalloreductase
chr19	5550591	5551359	62	769	Distal Intergenic	10939	ENSG00000223573	TINCR	TINCR ubiquitin domain containing
chr1	155007701	155008790	62	1090	Intron	4856	ENSG00000160685	ZBTB7B	zinc finger and BTB domain containing 7B
chr2	222896374	222896675	61	302	Intron	-12410	ENSG00000123983	ACSL3	acyl-CoA synthetase long chain family member 3
chr4	7961249	7961465	61	217	Distal Intergenic	-21323	ENSG00000196526	AFAP1	actin filament associated protein 1
chr10	24656501	24657182	61	682	Intron	-33659	ENSG00000107863	ARHGAP21	Rho GTPase activating protein 21
chr12	50773610	50773807	61	198	Intron	9101	ENSG00000123268	ATF1	activating transcription factor 1
chr1	203692812	203693151	61	340	Intron	10003	ENSG00000058668	ATP2B4	ATPase plasma membrane Ca2+ transporting 4
chr7	98371305	98372129	61	825	Intron	-15879	ENSG00000006453	BAIAP2L1	BAR/IMD domain containing adaptor protein 2 like 1
chr19	17403018	17403334	61	317	3' UTR	1203	ENSG00000130303	BST2	bone marrow stromal cell antigen 2
chr17	73291855	73292076	61	222	Intron	18122	ENSG00000179604	CDC42EP4	CDC42 effector protein 4
chr19	3290092	3290687	61	596	Exon	5330	ENSG00000161082	CELF5	CUGBP Elav-like family member 5
chr9	98975263	98975762	61	500	Intron	31356	ENSG00000204291	COL15A1	collagen type XV alpha 1 chain
chr15	75715470	75715881	61	412	Distal Intergenic	-2622	ENSG00000173546	CSPG4	chondroitin sulfate proteoglycan 4
chr5	138725665	138726075	61	411	Intron	-27022	ENSG00000044115	CTNNA1	catenin alpha 1
chr7	101942577	101942813	61	237	Intron	10234	ENSG00000257923	CUX1	cut like homeobox 1
chr4	49651189	49652318	61	1130	Distal Intergenic	622497	ENSG00000109182	CWH43	cell wall biogenesis 43 C-terminal homolog
chr2	87429670	87429880	61	211	Distal Intergenic	-24901	ENSG00000222041	CYTOR	cytoskeleton regulator RNA
chr4	190067666	190068093	61	428	Exon	2433	ENSG00000281591	DBET	D4Z4 binding element transcript
chr19	48629600	48630847	61	1248	3' UTR	3679	ENSG00000105516	DBP	D-box binding PAR bZIP transcription factor
chr7	140541535	140542015	61	481	Intron	13698	ENSG00000146966	DENND2A	DENN domain containing 2A
chr10	322963	323357	61	395	Intron	6169	ENSG00000151240	DIP2C	disco interacting protein 2 homolog C
chr5	119121825	119122372	61	548	Intron	-6837	ENSG00000172869	DMXL1	Dmx like 1
chr10	119075947	119077477	61	1531	Intron	3340	ENSG00000107581	EIF3A	eukaryotic translation initiation factor 3 subunit A
chr7	100725536	100725838	61	303	Distal Intergenic	5068	ENSG00000130427	EPO	erythropoietin
chr9	137411230	137411530	61	301	Intron	11625	ENSG00000187609	EXD3	exonuclease 3'-5' domain containing 3
chr1	46442846	46443260	61	415	Promoter	0	NA	FAAHP1	fatty acid amide hydrolase pseudogene 1
chr10	133665863	133666174	61	312	Distal Intergenic	-39068	ENSG00000225899	FRG2B	FSHD region gene 2 family member B
chr9	125374584	125374853	61	270	Distal Intergenic	19887	ENSG00000165219	GAPVD1	GTPase activating protein and VPS9 domains 1
chr7	126668331	126668571	61	241	Intron	-134426	ENSG00000179603	GRM8	glutamate metabotropic receptor 8
chr8	30723398	30723794	61	397	Intron	3151	ENSG00000104687	GSR	glutathione-disulfide reductase
chr7	107147092	107147402	61	311	Intron	-21559	ENSG00000105856	HBP1	HMG-box transcription factor 1
chr19	10287034	10287336	61	303	Promoter	30	ENSG00000105371	ICAM4	intercellular adhesion molecule 4 (Landsteiner-Wiener blood group)
chr7	1506955	1507498	61	544	Distal Intergenic	-2566	ENSG00000164880	INTS1	integrator complex subunit 1
chr7	1515251	1516100	61	850	Distal Intergenic	-10862	ENSG00000164880	INTS1	integrator complex subunit 1
chr19	2097026	2097287	61	262	Promoter	0	ENSG00000099840	IZUMO4	IZUMO family member 4
chr2	26724188	26724442	61	255	Intron	31466	ENSG00000171303	KCNK3	potassium two pore domain channel subfamily K member 3
chr9	14007309	14007627	61	319	Distal Intergenic	79338	ENSG00000205636	LINC00583	long intergenic non-protein coding RNA 583
chr20	50292455	50293411	61	957	Promoter	0	ENSG00000203999	LINC01270	long intergenic non-protein coding RNA 1270
chr5	174311822	174312061	61	240	Distal Intergenic	-24234	ENSG00000249306	LINC01411	long intergenic non-protein coding RNA 1411
chr16	86931700	86932060	61	361	Intron	-125724	ENSG00000232190	LINC02181	long intergenic non-protein coding RNA 2181
chr11	33869686	33869952	61	267	Promoter	0	ENSG00000135363	LMO2	LIM domain only 2
chr1	3541940	3542267	61	328	Intron	-10492	ENSG00000162591	MEGF6	multiple EGF like domains 6
chr1	198933664	198934052	61	389	Intron	3358	NA	MIR181A1HG	MIR181A1 host gene
chr22	46095475	46095790	61	316	Intron	4431	ENSG00000266533	MIR3619	microRNA 3619
chr1	16862087	16862621	61	535	Intron	-3066	ENSG00000263811	MIR3675	microRNA 3675
chr3	69764723	69765361	61	639	Intron	912	ENSG00000187098	MITF	melanocyte inducing transcription factor
chr19	2042531	2042813	61	283	Promoter	0	ENSG00000099875	MKNK2	MAPK interacting serine/threonine kinase 2
chr6	24389085	24389364	61	280	Distal Intergenic	-13544	ENSG00000124532	MRS2	magnesium transporter MRS2
chr22	29601285	29601877	61	593	Distal Intergenic	-1679	ENSG00000186575	NF2	neurofibromin 2
chr1	205317332	205317633	61	302	Intron	4112	ENSG00000163545	NUAK2	NUAK family kinase 2
chr3	31876483	31876746	61	264	Exon	-24972	ENSG00000144645	OSBPL10	oxysterol binding protein like 10
chr2	240251390	240251807	61	418	Intron	-106828	ENSG00000178602	OTOS	otospiralin
chr7	95545273	95545686	61	414	Exon	41859	ENSG00000004799	PDK4	pyruvate dehydrogenase kinase 4
chr6	12957259	12957617	61	359	Promoter	0	ENSG00000112137	PHACTR1	phosphatase and actin regulator 1
chr19	7871121	7871355	61	235	Exon	2242	ENSG00000183248	PRR36	proline rich 36
chr2	172859856	172860256	61	401	Promoter	0	ENSG00000091428	RAPGEF4	Rap guanine nucleotide exchange factor 4
chr9	91837108	91837920	61	813	Intron	49279	ENSG00000169071	ROR2	receptor tyrosine kinase like orphan receptor 2
chr1	152048355	152048756	61	402	Promoter	-448	ENSG00000163191	S100A11	S100 calcium binding protein A11
chr5	180596675	180596912	61	238	Distal Intergenic	-5176	ENSG00000161055	SCGB3A1	secretoglobin family 3A member 1
chr6	107848503	107848853	61	351	Distal Intergenic	-24186	ENSG00000146285	SCML4	Scm polycomb group protein like 4
chr3	50161077	50161579	61	503	Intron	2058	ENSG00000001617	SEMA3F	semaphorin 3F
chr21	6123799	6124287	61	489	Distal Intergenic	12629	ENSG00000275993	SIK1B	salt inducible kinase 1B (putative)
chr5	488458	488789	61	332	Exon	-5814	ENSG00000066230	SLC9A3	solute carrier family 9 member A3
chr2	202249405	202249710	61	306	Distal Intergenic	-10797	ENSG00000116030	SUMO1	small ubiquitin like modifier 1
chr22	46774116	46774483	61	368	5' UTR	189	ENSG00000054611	TBC1D22A	TBC1 domain family member 22A
chr5	167858609	167858872	61	264	Intron	37541	ENSG00000145934	TENM2	teneurin transmembrane protein 2
chr17	58632244	58632552	61	309	Intron	-58993	ENSG00000121101	TEX14	testis expressed 14, intercellular bridge forming factor
chr19	3721052	3721391	61	340	Promoter	-226	ENSG00000105289	TJP3	tight junction protein 3
chr3	149380483	149380939	61	457	Intron	2264	ENSG00000240541	TM4SF1-AS1	TM4SF1 antisense RNA 1
chr3	129722049	129722427	61	379	Intron	-33317	ENSG00000172765	TMCC1	transmembrane and coiled-coil domain family 1
chr13	113493674	113494111	61	438	Intron	-1760	ENSG00000150403	TMCO3	transmembrane and coiled-coil domains 3
chr2	218006886	218007260	61	375	Intron	3161	ENSG00000079308	TNS1	tensin 1
chr16	2158359	2158604	61	246	Intron	2530	ENSG00000131653	TRAF7	TNF receptor associated factor 7
chr16	11782677	11783715	61	1039	Promoter	0	ENSG00000122299	ZC3H7A	zinc finger CCCH-type containing 7A
chr1	200488522	200488718	61	197	Distal Intergenic	-78466	ENSG00000162702	ZNF281	zinc finger protein 281
chr20	33647776	33648346	60	571	3' UTR	9037	ENSG00000078699	CBFA2T2	CBFA2/RUNX1 partner transcriptional co-repressor 2
chr5	42950308	42950639	60	332	Distal Intergenic	42299	ENSG00000287263	FLJ32255	uncharacterized LOC643977
chr10	133757134	133757569	60	436	Exon	-130339	ENSG00000225899	FRG2B	FSHD region gene 2 family member B
chr15	98865666	98866424	60	759	Intron	-7295	ENSG00000140443	IGF1R	insulin like growth factor 1 receptor
chr19	36281310	36281837	60	528	Distal Intergenic	-22727	NA	LOC100134317	uncharacterized LOC100134317
chr17	43255126	43255470	60	345	Intron	-3107	ENSG00000274585	RNU2-1	RNA, U2 small nuclear 1
chr17	80569901	80570238	60	338	Intron	24235	ENSG00000141564	RPTOR	regulatory associated protein of MTOR complex 1
chr10	99838030	99838389	59	360	Intron	-5321	ENSG00000023839	ABCC2	ATP binding cassette subfamily C member 2
chr14	104970186	104970399	59	214	Promoter	82	ENSG00000185567	AHNAK2	AHNAK nucleoprotein 2
chr10	4815117	4815352	59	236	Intron	-10825	ENSG00000165568	AKR1E2	aldo-keto reductase family 1 member E2
chr14	104792428	104792875	59	448	5' UTR	825	ENSG00000142208	AKT1	AKT serine/threonine kinase 1
chrX	47523695	47523896	59	202	Distal Intergenic	-37204	ENSG00000078061	ARAF	A-Raf proto-oncogene, serine/threonine kinase
chr5	150302713	150303080	59	368	Promoter	0	ENSG00000183876	ARSI	arylsulfatase family member I
chr17	7650887	7651144	59	258	Promoter	0	ENSG00000129244	ATP1B2	ATPase Na+/K+ transporting subunit beta 2
chr12	89703551	89703774	59	224	Intron	5057	ENSG00000070961	ATP2B1	ATPase plasma membrane Ca2+ transporting 1
chr3	165649451	165649647	59	197	Intron	187773	ENSG00000114200	BCHE	butyrylcholinesterase
chr14	100556515	100556884	59	370	Intron	-6626	ENSG00000183092	BEGAIN	brain enriched guanylate kinase associated
chr5	79133499	79133980	59	482	Intron	12218	ENSG00000145692	BHMT	betaine--homocysteine S-methyltransferase
chr17	67995554	67995863	59	310	Intron	568	ENSG00000186665	C17orf58	chromosome 17 open reading frame 58
chr20	290111	290378	59	268	Promoter	51	ENSG00000196476	C20orf96	chromosome 20 open reading frame 96
chrX	15737454	15737922	59	469	Promoter	-348	ENSG00000169239	CA5B	carbonic anhydrase 5B
chr6	22113661	22115141	59	1481	Exon	287	NA	CASC15	cancer susceptibility 15
chr10	35447865	35448216	59	352	Intron	13754	ENSG00000108100	CCNY	cyclin Y
chr6	36682568	36682815	59	248	5' UTR	3797	ENSG00000124762	CDKN1A	cyclin dependent kinase inhibitor 1A
chr15	41233057	41233495	59	439	Intron	1764	ENSG00000187446	CHP1	calcineurin like EF-hand protein 1
chr3	143086554	143086798	59	245	Distal Intergenic	-32973	ENSG00000175040	CHST2	carbohydrate sulfotransferase 2
chr19	45325987	45326231	59	245	Distal Intergenic	-3112	ENSG00000104879	CKM	creatine kinase, M-type
chr2	61947300	61947853	59	554	Intron	41542	ENSG00000173163	COMMD1	copper metabolism domain containing 1
chr2	210503792	210503990	59	199	Intron	26083	ENSG00000021826	CPS1	carbamoyl-phosphate synthase 1
chr2	36367630	36368542	59	913	Intron	11159	ENSG00000150938	CRIM1	cysteine rich transmembrane BMP regulator 1
chr18	50284791	50285476	59	686	Promoter	0	ENSG00000154832	CXXC1	CXXC finger protein 1
chr4	104494235	104494508	59	274	Exon	386	ENSG00000168772	CXXC4	CXXC finger protein 4
chr6	33323255	33323639	59	385	Promoter	-239	ENSG00000204209	DAXX	death domain associated protein
chr6	31729907	31730144	59	238	Promoter	83	ENSG00000213722	DDAH2	dimethylarginine dimethylaminohydrolase 2
chr18	3771225	3771451	59	227	Exon	-41847	ENSG00000170579	DLGAP1	DLG associated protein 1
chr11	19239186	19239591	59	406	Intron	1354	ENSG00000129173	E2F8	E2F transcription factor 8
chr12	104299917	104300326	59	410	Intron	-3413	ENSG00000255150	EID3	EP300 interacting inhibitor of differentiation 3
chr14	99737647	99738075	59	429	Promoter	0	ENSG00000066629	EML1	EMAP like 1
chr4	74375384	74375695	59	312	Intron	-6728	ENSG00000124882	EREG	epiregulin
chr7	158803047	158803311	59	265	Intron	24330	ENSG00000117868	ESYT2	extended synaptotagmin 2
chr7	27346545	27346982	59	438	Distal Intergenic	-99316	ENSG00000253405	EVX1-AS	EVX1 antisense RNA
chr8	8295902	8296764	59	863	Distal Intergenic	54274	ENSG00000173295	FAM86B3P	family with sequence similarity 86, member A pseudogene
chr19	45731258	45731489	59	232	Promoter	-362	ENSG00000177051	FBXO46	F-box protein 46
chr2	201282632	201283864	59	1233	Intron	5858	ENSG00000155749	FLACC1	flagellum associated containing coiled-coil domains 1
chr9	64016176	64016499	59	324	Distal Intergenic	-156535	NA	FRG1JP	FSHD region gene 1 family member J, pseudogene
chr12	130134347	130134774	59	428	Distal Intergenic	26904	ENSG00000250208	FZD10-AS1	FZD10 antisense divergent transcript
chr8	41528645	41528899	59	255	Promoter	-319	ENSG00000147536	GINS4	GINS complex subunit 4
chr17	19032660	19032920	59	261	Exon	9565	ENSG00000154016	GRAP	GRB2 related adaptor protein
chr7	75147214	75147610	59	397	Intron	14059	ENSG00000174428	GTF2IRD2B	GTF2I repeat domain containing 2B
chr13	51080503	51080820	59	318	Promoter	11	ENSG00000123201	GUCY1B2	guanylate cyclase 1 soluble subunit beta 2 (pseudogene)
chr19	556206	556988	59	783	Distal Intergenic	12153	ENSG00000197540	GZMM	granzyme M
chr3	123582784	123583376	59	593	Intron	1179	ENSG00000206527	HACD2	3-hydroxyacyl-CoA dehydratase 2
chr11	94035716	94036116	59	401	Intron	14362	ENSG00000181333	HEPHL1	hephaestin like 1
chr22	21436112	21436465	59	354	Intron	-5995	ENSG00000169635	HIC2	HIC ZBTB transcriptional repressor 2
chr6	82248013	82248421	59	409	Promoter	-259	ENSG00000005700	IBTK	inhibitor of Bruton tyrosine kinase
chr1	27672407	27672712	59	306	Promoter	-209	ENSG00000126709	IFI6	interferon alpha inducible protein 6
chr4	142405052	142405452	59	401	Promoter	0	ENSG00000109452	INPP4B	inositol polyphosphate-4-phosphatase type II B
chr17	63523253	63523482	59	230	Promoter	0	ENSG00000173826	KCNH6	potassium voltage-gated channel subfamily H member 6
chr1	154870037	154870265	59	229	Promoter	13	ENSG00000143603	KCNN3	potassium calcium-activated channel subfamily N member 3
chr11	67118435	67118807	59	373	Promoter	-456	ENSG00000173120	KDM2A	lysine demethylase 2A
chr21	41684607	41685103	59	497	Intron	5426	NA	LINC00111	long intergenic non-protein coding RNA 111
chr6	166020601	166020880	59	280	Distal Intergenic	-32523	ENSG00000112541	LINC00473	long intergenic non-protein coding RNA 473
chr2	32868985	32869439	59	455	Intron	-13362	ENSG00000230876	LINC00486	long intergenic non-protein coding RNA 486
chrX	149538948	149539284	59	337	Promoter	20	ENSG00000241769	LINC00893	long intergenic non-protein coding RNA 893
chr5	108559516	108559812	59	297	Distal Intergenic	168448	ENSG00000272523	LINC01023	long intergenic non-protein coding RNA 1023
chr5	95859073	95859291	59	219	Exon	2204	ENSG00000236882	LINC01554	long intergenic non-protein coding RNA 1554
chr14	76956185	76956564	59	380	Distal Intergenic	-3074	ENSG00000258602	LINC01629	long intergenic non-protein coding RNA 1629
chr18	976181	977028	59	848	Exon	-48188	ENSG00000259837	LINC01904	long intergenic non-protein coding RNA 1904
chr6	37515941	37516561	59	621	Intron	8593	NA	LINC02520	long intergenic non-protein coding RNA 2520
chr3	185551643	185552632	59	990	Promoter	0	ENSG00000163898	LIPH	lipase H
chr9	81710579	81711151	59	573	Intron	20866	ENSG00000233926	LOC101927502	uncharacterized LOC101927502
chr4	140092482	140092756	59	275	Intron	-35259	NA	LOC101927516	uncharacterized LOC101927516
chr12	93740635	93741335	59	701	Intron	-2812	ENSG00000258274	LOC101928731	uncharacterized LOC101928731
chr17	19158156	19158430	59	275	3' UTR	463	NA	LOC79999	uncharacterized protein ENSP00000382033
chr7	1535653	1536009	59	357	Intron	-1478	ENSG00000198517	MAFK	MAF bZIP transcription factor K
chr11	65490423	65490670	59	248	Distal Intergenic	-7018	ENSG00000251562	MALAT1	metastasis associated lung adenocarcinoma transcript 1
chr2	209423865	209424253	59	389	Promoter	0	ENSG00000078018	MAP2	microtubule associated protein 2
chr19	45308370	45308623	59	254	Exon	14015	ENSG00000007047	MARK4	microtubule affinity regulating kinase 4
chr4	66564513	66565224	59	712	Distal Intergenic	287689	ENSG00000221563	MIR1269A	microRNA 1269a
chr12	69284225	69284439	59	215	Exon	-11007	ENSG00000283476	MIR1279	microRNA 1279
chrX	45769265	45770206	59	942	Exon	-22141	ENSG00000207725	MIR222	microRNA 222
chr2	218405940	218406182	59	243	3' UTR	3294	ENSG00000199121	MIR26B	microRNA 26b
chr7	114654559	114655015	59	457	Intron	1214	ENSG00000272230	MIR3666	microRNA 3666
chr15	74789165	74789527	59	363	Promoter	-408	ENSG00000264386	MIR4513	microRNA 4513
chr21	8387960	8388383	59	424	Promoter	0	ENSG00000275950	MIR6724-1	microRNA 6724-1
chr21	16125078	16125749	59	672	Promoter	91	ENSG00000215386	MIR99AHG	mir-99a-let-7c cluster host gene
chr17	55423113	55423547	59	435	Distal Intergenic	-1189	ENSG00000108960	MMD	monocyte to macrophage differentiation associated
chr11	1262893	1263295	59	403	Distal Intergenic	3370	ENSG00000117983	MUC5B	mucin 5B, oligomeric mucus/gel-forming
chr21	41420590	41420908	59	319	Promoter	75	ENSG00000157601	MX1	MX dynamin like GTPase 1
chr11	69296863	69297488	59	626	3' UTR	2689	ENSG00000172927	MYEOV	myeloma overexpressed
chr10	68094204	68094946	59	743	Distal Intergenic	-11171	ENSG00000138347	MYPN	myopalladin
chr12	124508348	124509208	59	861	Intron	9086	ENSG00000196498	NCOR2	nuclear receptor corepressor 2
chr15	55916538	55917183	59	646	Promoter	0	ENSG00000069869	NEDD4	NEDD4 E3 ubiquitin protein ligase
chr4	112515012	112515790	59	779	Promoter	0	ENSG00000249509	NEUROG2-AS1	NEUROG2 and ZGRF1 antisense RNA 1
chr12	93380850	93381548	59	699	5' UTR	2196	ENSG00000173598	NUDT4	nudix hydrolase 4
chr13	44917299	44917726	59	428	Distal Intergenic	71745	ENSG00000083635	NUFIP1	nuclear FMR1 interacting protein 1
chr2	174053163	174053840	59	678	Distal Intergenic	25511	ENSG00000138430	OLA1	Obg like ATPase 1
chr10	86648682	86648978	59	297	Distal Intergenic	-5569	ENSG00000122375	OPN4	opsin 4
chr10	110875253	110875642	59	390	Intron	3298	ENSG00000150593	PDCD4	programmed cell death 4
chr5	59268558	59269617	59	1060	Intron	6502	ENSG00000113448	PDE4D	phosphodiesterase 4D
chr1	28438880	28440282	59	1403	Intron	709	ENSG00000204138	PHACTR4	phosphatase and actin regulator 4
chr6	30687429	30687852	59	424	Promoter	43	ENSG00000146112	PPP1R18	protein phosphatase 1 regulatory subunit 18
chr17	66502614	66503201	59	588	Intron	-85760	NA	PRKCA-AS1	PRKCA antisense RNA 1
chr21	46698183	46698706	59	524	Distal Intergenic	41360	ENSG00000160310	PRMT2	protein arginine methyltransferase 2
chr20	43175831	43176233	59	403	Intron	13500	ENSG00000196090	PTPRT	protein tyrosine phosphatase receptor type T
chr22	35835022	35835302	59	281	Intron	4916	ENSG00000100320	RBFOX2	RNA binding fox-1 homolog 2
chr12	56965999	56966441	59	443	Distal Intergenic	-6625	ENSG00000139547	RDH16	retinol dehydrogenase 16
chr6	3092584	3092984	59	401	Intron	15760	ENSG00000137275	RIPK1	receptor interacting serine/threonine kinase 1
chr19	39431094	39431364	59	271	Downstream	2397	ENSG00000105193	RPS16	ribosomal protein S16
chr9	134456694	134457576	59	883	Distal Intergenic	70572	ENSG00000186350	RXRA	retinoid X receptor alpha
chr1	153608749	153609343	59	595	Promoter	0	ENSG00000188643	S100A16	S100 calcium binding protein A16
chr2	223613330	223613554	59	225	Distal Intergenic	-10969	ENSG00000171951	SCG2	secretogranin II
chr6	107953217	107953986	59	770	Intron	3354	ENSG00000025796	SEC63	SEC63 homolog, protein translocation regulator
chr1	28258889	28259121	59	233	Promoter	-397	ENSG00000130766	SESN2	sestrin 2
chr2	44955476	44955737	59	262	Intron	-13603	ENSG00000236502	SIX3-AS1	SIX3 antisense RNA 1
chr20	62606503	62606983	59	481	Distal Intergenic	-35520	ENSG00000101187	SLCO4A1	solute carrier organic anion transporter family member 4A1
chr5	94623430	94624405	59	976	Intron	-4477	ENSG00000133302	SLF1	SMC5-SMC6 complex localization factor 1
chr9	112867609	112868027	59	419	Intron	10901	ENSG00000148158	SNX30	sorting nexin family member 30
chr2	230219625	230220338	59	714	Promoter	0	ENSG00000135899	SP110	SP110 nuclear body protein
chr1	231335014	231335274	59	261	3' UTR	-1830	ENSG00000010072	SPRTN	SprT-like N-terminal domain
chr17	38558430	38559484	59	1055	Promoter	0	ENSG00000277363	SRCIN1	SRC kinase signaling inhibitor 1
chr2	159147160	159147396	59	237	Promoter	-144	ENSG00000115183	TANC1	tetratricopeptide repeat, ankyrin repeat and coiled-coil containing 1
chr6	133569169	133569543	59	375	Promoter	-521	ENSG00000227954	TARID	TCF21 antisense RNA inducing promoter demethylation
chr4	38155008	38155212	59	205	Distal Intergenic	22248	ENSG00000065882	TBC1D1	TBC1 domain family member 1
chr12	114601060	114601328	59	269	Distal Intergenic	78605	ENSG00000135111	TBX3	T-box transcription factor 3
chr19	2970928	2971495	59	568	Distal Intergenic	-6043	ENSG00000104953	TLE6	TLE family member 6, subcortical maternal complex member
chr22	24894231	24894550	59	320	Intron	44985	ENSG00000206069	TMEM211	transmembrane protein 211
chr14	103128112	103129255	59	1144	Intron	536	ENSG00000185215	TNFAIP2	TNF alpha induced protein 2
chr22	16602484	16602914	59	431	Intron	434	ENSG00000100181	TPTEP1	TPTE pseudogene 1
chr22	38395974	38396304	59	331	Intron	1141	NA	TPTEP2	TPTE pseudogene 2
chr15	44728396	44728818	59	423	Promoter	-170	ENSG00000185880	TRIM69	tripartite motif containing 69
chr2	128092558	128092926	59	369	Intron	1347	ENSG00000136731	UGGT1	UDP-glucose glycoprotein glucosyltransferase 1
chr5	176844847	176845286	59	440	Intron	-17338	ENSG00000113763	UNC5A	unc-5 netrin receptor A
chr17	59804752	59805121	59	370	Intron	30998	ENSG00000062716	VMP1	vacuole membrane protein 1
chr9	134130895	134131156	59	262	Distal Intergenic	-4209	ENSG00000196363	WDR5	WD repeat domain 5
chr6	27541219	27541668	59	450	Distal Intergenic	-68101	ENSG00000096654	ZNF184	zinc finger protein 184
chr7	6670874	6671339	59	466	Intron	28989	ENSG00000205903	ZNF316	zinc finger protein 316
chr6	26756103	26756618	59	516	Distal Intergenic	-96351	ENSG00000181315	ZNF322	zinc finger protein 322
chr17	19993100	19993332	58	233	Distal Intergenic	-14757	ENSG00000108599	AKAP10	A-kinase anchoring protein 10
chr15	89854093	89854791	58	699	Intron	-1437	ENSG00000157823	AP3S2	adaptor related protein complex 3 subunit sigma 2
chr8	144286271	144286621	58	351	Intron	4746	ENSG00000261236	BOP1	BOP1 ribosomal biogenesis factor
chr10	132444615	132445699	58	1085	Promoter	0	NA	C10orf91	chromosome 10 open reading frame 91 (putative)
chr1	1959907	1960122	58	216	Promoter	0	ENSG00000142609	CFAP74	cilia and flagella associated protein 74
chr15	92917772	92917970	58	199	Intron	2798	ENSG00000173575	CHD2	chromodomain helicase DNA binding protein 2
chr1	16656926	16657424	58	499	Promoter	0	ENSG00000215908	CROCCP2	CROCC pseudogene 2
chr2	87397981	87399056	58	1076	Distal Intergenic	-55725	ENSG00000222041	CYTOR	cytoskeleton regulator RNA
chr1	222897981	222898240	58	260	Intron	25710	ENSG00000154309	DISP1	dispatched RND transporter family member 1
chr7	5611135	5611700	58	566	Distal Intergenic	8263	ENSG00000075618	FSCN1	fascin actin-bundling protein 1
chr7	74848669	74849267	58	599	Promoter	0	ENSG00000196275	GTF2IRD2	GTF2I repeat domain containing 2
chr10	3668538	3668812	58	275	Distal Intergenic	111405	ENSG00000067082	KLF6	Kruppel like factor 6
chr22	50539357	50539699	58	343	Distal Intergenic	-6200	ENSG00000130487	KLHDC7B	kelch domain containing 7B
chr12	50214986	50215457	58	472	Intron	5099	ENSG00000050405	LIMA1	LIM domain and actin binding 1
chr11	12968637	12968912	58	276	Intron	15380	ENSG00000251381	LINC00958	long intergenic non-protein coding RNA 958
chr6	27670780	27671177	58	398	Distal Intergenic	-22858	ENSG00000281706	LINC01012	long intergenic non-protein coding RNA 1012
chr15	92886834	92887638	58	805	Promoter	-118	NA	LINC01578	long intergenic non-protein coding RNA 1578
chr1	195609169	195609578	58	410	Distal Intergenic	455657	NA	LINC01724	long intergenic non-protein coding RNA 1724
chr1	90851395	90851648	58	254	Promoter	0	ENSG00000233593	LINC02609	long intergenic non-protein coding RNA 2609
chr15	77644267	77644473	58	207	Intron	-1863	ENSG00000259666	LINGO1-AS1	LINGO1 antisense RNA 1
chr15	40906691	40907107	58	417	Promoter	0	NA	LOC105370943	uncharacterized LOC105370943
chr1	144159875	144160109	58	235	Distal Intergenic	85712	NA	LSP1P5	LSP1 pseudogene 5
chr11	65496437	65497155	58	719	Promoter	-533	ENSG00000251562	MALAT1	metastasis associated lung adenocarcinoma transcript 1
chr8	141492353	141492593	58	241	Intron	4166	ENSG00000226807	MROH5	maestro heat like repeat family member 5 (gene/pseudogene)
chr13	67101698	67102102	58	405	Intron	110812	ENSG00000233840	PCDH9-AS4	PCDH9 antisense RNA 4
chr1	226827762	226828387	58	626	Exon	-41797	ENSG00000143801	PSEN2	presenilin 2
chr12	113872720	113873190	58	471	Intron	-13816	ENSG00000122965	RBM19	RNA binding motif protein 19
chr4	82887550	82887962	58	413	Intron	3056	ENSG00000138674	SEC31A	SEC31 homolog A, COPII coat complex component
chr16	89502760	89503035	58	276	Intron	-4467	ENSG00000197912	SPG7	SPG7 matrix AAA peptidase subunit, paraplegin
chr19	16067152	16067989	58	838	Promoter	0	ENSG00000167460	TPM4	tropomyosin 4
chr10	12053668	12054007	58	340	Distal Intergenic	-10498	ENSG00000151461	UPF2	UPF2 regulator of nonsense mediated mRNA decay
chr10	47461139	47462051	57	913	3' UTR	21965	ENSG00000265190	ANXA8	annexin A8
chr19	1082480	1082707	57	228	Promoter	0	ENSG00000180448	ARHGAP45	Rho GTPase activating protein 45
chr10	73887233	73887890	57	658	Distal Intergenic	-12642	ENSG00000148660	CAMK2G	calcium/calmodulin dependent protein kinase II gamma
chr7	101856631	101856952	57	322	Intron	37710	ENSG00000257923	CUX1	cut like homeobox 1
chr9	136343068	136343325	57	258	Intron	-9732	ENSG00000160360	GPSM1	G protein signaling modulator 1
chr5	38635546	38635885	57	340	Intron	-27192	ENSG00000113594	LIFR	LIF receptor subunit alpha
chr16	89159318	89159675	57	358	Promoter	98	ENSG00000180422	LINC00304	long intergenic non-protein coding RNA 304
chr3	150184096	150184504	57	409	Intron	-54015	ENSG00000244541	LINC01213	long intergenic non-protein coding RNA 1213
chr17	69821663	69821940	57	278	Intron	2387	ENSG00000227517	LINC01483	long intergenic non-protein coding RNA 1483
chr9	115596039	115597133	57	1095	Intron	144365	NA	LOC101928775	uncharacterized LOC101928775
chr10	41904103	41904356	57	254	Distal Intergenic	448655	ENSG00000215146	LOC441666	zinc finger protein 91 pseudogene
chr1	117429752	117430074	57	323	Intron	9155	ENSG00000198162	MAN1A2	mannosidase alpha class 1A member 2
chr19	3403682	3404592	57	911	Intron	-6004	ENSG00000141905	NFIC	nuclear factor I C
chr7	75956773	75957543	57	771	Intron	2697	ENSG00000127948	POR	cytochrome p450 oxidoreductase
chr1	43550216	43550464	57	249	Intron	5140	ENSG00000142949	PTPRF	protein tyrosine phosphatase receptor type F
chr1	100130788	100131313	57	526	Intron	1617	ENSG00000156876	SASS6	SAS-6 centriolar assembly protein
chr3	47479568	47479870	57	303	Distal Intergenic	-2442	ENSG00000114650	SCAP	SREBF chaperone
chr22	32532868	32533279	57	412	Intron	-2666	ENSG00000185666	SYN3	synapsin III
chr15	78061953	78062353	57	401	Intron	3770	ENSG00000167202	TBC1D2B	TBC1 domain family member 2B
chr19	14561960	14562351	57	392	Promoter	0	ENSG00000099797	TECR	trans-2,3-enoyl-CoA reductase
chr3	23741095	23741292	57	198	Distal Intergenic	-64663	ENSG00000170142	UBE2E1	ubiquitin conjugating enzyme E2 E1
chr22	24423649	24424306	56	658	Promoter	18	ENSG00000128271	ADORA2A	adenosine A2a receptor
chr14	105231212	105231827	56	616	Intron	-2942	ENSG00000185024	BRF1	BRF1 RNA polymerase III transcription initiation factor subunit
chr12	119918639	119919165	56	527	Distal Intergenic	-41319	ENSG00000122966	CIT	citron rho-interacting serine/threonine kinase
chr5	49666770	49667230	56	461	Distal Intergenic	744768	ENSG00000170571	EMB	embigin
chr1	46406603	46407002	56	400	Intron	565	ENSG00000117480	FAAH	fatty acid amide hydrolase
chr12	95203920	95204757	56	838	Intron	4199	ENSG00000180263	FGD6	FYVE, RhoGEF and PH domain containing 6
chr7	74610577	74611127	56	551	Distal Intergenic	9617	ENSG00000006704	GTF2IRD1	GTF2I repeat domain containing 1
chr19	12796157	12796666	56	510	Intron	-3575	ENSG00000095066	HOOK2	hook microtubule tethering protein 2
chr3	190517278	190517757	56	480	Intron	3159	ENSG00000196083	IL1RAP	interleukin 1 receptor accessory protein
chr1	62318841	62319434	56	594	Promoter	0	ENSG00000132854	KANK4	KN motif and ankyrin repeat domains 4
chr5	153296245	153296702	56	458	Distal Intergenic	-72702	ENSG00000249484	LINC01470	long intergenic non-protein coding RNA 1470
chr3	194270545	194271386	56	842	Distal Intergenic	-20342	NA	LINC02036	long intergenic non-protein coding RNA 2036
chr16	86824223	86824954	56	732	Distal Intergenic	89424	ENSG00000261175	LINC02188	long intergenic non-protein coding RNA 2188
chr2	43178526	43179140	56	615	Distal Intergenic	-46044	NA	LINC02580	long intergenic non-protein coding RNA 2580
chr2	89832164	89832599	56	436	Distal Intergenic	-191529	NA	LOC101927050	lysine methyltransferase 2C pseudogene
chr6	44076260	44077064	56	805	Intron	-1608	ENSG00000237686	LOC101929705	uncharacterized LOC101929705
chr7	56374167	56374632	56	466	Distal Intergenic	58070	NA	LOC650226	ankyrin repeat domain 26 pseudogene
chr7	44881849	44882237	56	389	Promoter	-49	ENSG00000284261	MIR4657	microRNA 4657
chr1	2666069	2666680	56	612	Intron	-33053	ENSG00000142606	MMEL1	membrane metalloendopeptidase like 1
chr1	201597495	201597691	56	197	Distal Intergenic	-25236	ENSG00000134369	NAV1	neuron navigator 1
chr8	85656084	85656784	56	701	Exon	6255	NA	REXO1L2P	REXO1 like 2, pseudogene
chr19	423212	423571	56	360	Promoter	-384	ENSG00000129946	SHC2	SHC adaptor protein 2
chr1	31815718	31815952	56	235	Promoter	50	ENSG00000134668	SPOCD1	SPOC domain containing 1
chr17	19866572	19867384	56	813	Exon	552	ENSG00000083290	ULK2	unc-51 like autophagy activating kinase 2
chr3	11581945	11582558	56	614	Promoter	0	ENSG00000144560	VGLL4	vestigial like family member 4
chr12	34304234	34304462	55	229	Distal Intergenic	281738	ENSG00000139133	ALG10	ALG10 alpha-1,2-glucosyltransferase
chr1	244299724	244300005	55	282	Distal Intergenic	-52630	ENSG00000173728	C1orf100	chromosome 1 open reading frame 100
chr1	1239412	1239937	55	526	Downstream	3221	ENSG00000184163	C1QTNF12	C1q and TNF related 12
chr12	2520332	2520780	55	449	Intron	15896	ENSG00000151067	CACNA1C	calcium voltage-gated channel subunit alpha1 C
chr5	24642733	24643213	55	481	Intron	1567	ENSG00000040731	CDH10	cadherin 10
chr6	25137045	25139188	55	2144	Promoter	0	ENSG00000168405	CMAHP	cytidine monophospho-N-acetylneuraminic acid hydroxylase, pseudogene
chr9	114280608	114281555	55	948	Intron	11801	ENSG00000196739	COL27A1	collagen type XXVII alpha 1 chain
chr19	48633848	48634370	55	523	5' UTR	156	ENSG00000105516	DBP	D-box binding PAR bZIP transcription factor
chr5	112954593	112955223	55	631	Distal Intergenic	-21479	ENSG00000172795	DCP2	decapping mRNA 2
chrX	41330766	41332016	55	1251	Distal Intergenic	-1268	ENSG00000215301	DDX3X	DEAD-box helicase 3 X-linked
chr20	31058180	31058376	55	197	Distal Intergenic	-199288	ENSG00000215547	DEFB115	defensin beta 115
chr12	12551260	12551477	55	218	Intron	9409	ENSG00000111266	DUSP16	dual specificity phosphatase 16
chr1	8004764	8005210	55	447	Exon	10423	ENSG00000116285	ERRFI1	ERBB receptor feedback inhibitor 1
chr11	47586192	47586442	55	251	Promoter	-251	ENSG00000196666	FAM180B	family with sequence similarity 180 member B
chr9	34771810	34772418	55	609	Intron	-42322	ENSG00000205108	FAM205A	family with sequence similarity 205 member A
chr7	5597834	5599007	55	1174	Intron	3148	ENSG00000075618	FSCN1	fascin actin-bundling protein 1
chr6	57808288	57808621	55	334	Distal Intergenic	121670	NA	GUSBP4	GUSB pseudogene 4
chr19	35903592	35904007	55	416	Exon	1054	ENSG00000126264	HCST	hematopoietic cell signal transducer
chr15	77497049	77497353	55	305	Distal Intergenic	18756	ENSG00000140382	HMG20A	high mobility group 20A
chr9	129178515	129178762	55	248	Promoter	-254	ENSG00000188483	IER5L	immediate early response 5 like
chr15	98864974	98865445	55	472	Intron	-8274	ENSG00000140443	IGF1R	insulin like growth factor 1 receptor
chr1	110212037	110212286	55	250	Promoter	0	ENSG00000116396	KCNC4	potassium voltage-gated channel subfamily C member 4
chr5	38589853	38590371	55	519	Intron	5033	ENSG00000113594	LIFR	LIF receptor subunit alpha
chr7	130943215	130943849	55	635	Intron	29707	NA	LINC00513	long intergenic non-protein coding RNA 513
chr12	131367076	131367379	55	304	Exon	19606	NA	LINC02370	long intergenic non-protein coding RNA 2370
chr2	91477391	91477861	55	471	Distal Intergenic	177517	NA	LSP1P4	LSP1 pseudogene 4
chr6	34397751	34398115	55	365	Intron	-5082	ENSG00000272325	NUDT3	nudix hydrolase 3
chr1	204363473	204363812	55	340	Intron	-3544	ENSG00000143850	PLEKHA6	pleckstrin homology domain containing A6
chr22	35835806	35836525	55	720	5' UTR	3693	ENSG00000100320	RBFOX2	RNA binding fox-1 homolog 2
chr8	85803179	85803562	55	384	Exon	24380	NA	REXO1L2P	REXO1 like 2, pseudogene
chr3	128124159	128124410	55	252	Promoter	-347	ENSG00000175792	RUVBL1	RuvB like AAA ATPase 1
chr19	3177665	3177863	55	199	Promoter	-906	ENSG00000125910	S1PR4	sphingosine-1-phosphate receptor 4
chr15	91942209	91943155	55	947	Intron	891	ENSG00000176463	SLCO3A1	solute carrier organic anion transporter family member 3A1
chr17	17840298	17840859	55	562	Downstream	-3287	ENSG00000072310	SREBF1	sterol regulatory element binding transcription factor 1
chr19	48568114	48568395	55	282	Intron	-7145	ENSG00000088002	SULT2B1	sulfotransferase family 2B member 1
chr19	12918945	12919236	55	292	Promoter	57	ENSG00000161860	SYCE2	synaptonemal complex central element protein 2
chr2	71000859	71001118	55	260	Intron	-5523	ENSG00000144043	TEX261	testis expressed 261
chr8	80103283	80103611	55	329	Intron	-22452	ENSG00000076554	TPD52	tumor protein D52
chr3	143004292	143004790	55	499	Intron	2064	ENSG00000163714	U2SURP	U2 snRNP associated SURP domain containing
chr1	68229084	68229445	55	362	Intron	2242	ENSG00000116729	WLS	Wnt ligand secretion mediator
chr20	47360987	47361279	55	293	Distal Intergenic	-4098	ENSG00000101040	ZMYND8	zinc finger MYND-type containing 8
chr11	46560519	46561123	54	605	Intron	-29912	ENSG00000110497	AMBRA1	autophagy and beclin 1 regulator 1
chr1	197131585	197131973	54	389	Intron	3171	ENSG00000066279	ASPM	abnormal spindle microtubule assembly
chr2	85771934	85772339	54	406	Intron	-8695	ENSG00000168874	ATOH8	atonal bHLH transcription factor 8
chr7	71680151	71680494	54	344	Intron	130001	ENSG00000183166	CALN1	calneuron 1
chr19	36136331	36136667	54	337	Distal Intergenic	-3286	ENSG00000126247	CAPNS1	calpain small subunit 1
chr13	110706558	110706910	54	353	Promoter	-53	ENSG00000134905	CARS2	cysteinyl-tRNA synthetase 2, mitochondrial
chr10	35334370	35334588	54	219	Intron	-1921	ENSG00000108100	CCNY	cyclin Y
chr16	66963003	66963627	54	625	Promoter	-806	ENSG00000172828	CES3	carboxylesterase 3
chr12	113153055	113153459	54	405	Promoter	0	ENSG00000186710	CFAP73	cilia and flagella associated protein 73
chr2	3590384	3591021	54	638	Distal Intergenic	-3811	ENSG00000118004	COLEC11	collectin subfamily member 11
chr6	134517334	134517824	54	491	Intron	2761	ENSG00000231971	CT69	cancer/testis associated transcript 69
chr2	87498656	87498995	54	340	Intron	-10219	ENSG00000222041	CYTOR	cytoskeleton regulator RNA
chr8	141084580	141084788	54	209	Distal Intergenic	-32490	ENSG00000105339	DENND3	DENN domain containing 3
chr10	321642	321852	54	211	Intron	7674	ENSG00000151240	DIP2C	disco interacting protein 2 homolog C
chr19	45779828	45780114	54	287	Promoter	-209	ENSG00000104936	DMPK	DM1 protein kinase
chr19	4713323	4713576	54	254	Intron	644	ENSG00000142002	DPP9	dipeptidyl peptidase 9
chr5	49616405	49616707	54	303	Distal Intergenic	795291	ENSG00000170571	EMB	embigin
chr1	121879395	121879600	54	206	Distal Intergenic	360050	ENSG00000231752	EMBP1	embigin pseudogene 1
chr8	117946651	117947134	54	484	Intron	163280	ENSG00000182197	EXT1	exostosin glycosyltransferase 1
chrX	13029006	13029595	54	590	Distal Intergenic	13593	ENSG00000187268	FAM9C	family with sequence similarity 9 member C
chr8	101051552	101052164	54	613	Promoter	0	ENSG00000248599	FLJ42969	uncharacterized LOC441374
chr2	48343950	48344362	54	413	Intron	-1855	ENSG00000170802	FOXN2	forkhead box N2
chr6	111779958	111780236	54	279	Intron	844	ENSG00000010810	FYN	FYN proto-oncogene, Src family tyrosine kinase
chrX	49532326	49532726	54	401	Intron	115	ENSG00000216649	GAGE12E	G antigen 12E
chr8	102809204	102809822	54	619	Exon	669	NA	GASAL1	growth arrest associated lncRNA 1
chr8	101445421	101445643	54	223	Intron	-46796	ENSG00000083307	GRHL2	grainyhead like transcription factor 2
chr9	37424105	37424490	54	386	Intron	1359	ENSG00000137106	GRHPR	glyoxylate and hydroxypyruvate reductase
chr7	2451706	2451908	54	203	Distal Intergenic	24475	ENSG00000275572	GRIFIN	galectin-related inter-fiber protein
chr6	87009897	87010671	54	775	Intron	72369	ENSG00000168830	HTR1E	5-hydroxytryptamine receptor 1E
chr7	111559491	111559944	54	454	Intron	1957	ENSG00000184903	IMMP2L	inner mitochondrial membrane peptidase subunit 2
chr22	24977468	24977893	54	426	Intron	24738	ENSG00000197077	KIAA1671	KIAA1671
chr17	41635128	41635409	54	282	Promoter	4	ENSG00000214514	KRT42P	keratin 42 pseudogene
chr20	62354596	62354899	54	304	Intron	1583	ENSG00000228812	LAMA5-AS1	LAMA5 antisense RNA 1
chr1	211416313	211416797	54	485	Intron	17055	ENSG00000153363	LINC00467	long intergenic non-protein coding RNA 467
chr2	67436521	67436722	54	202	Distal Intergenic	-38541	ENSG00000236780	LINC01829	long intergenic non-protein coding RNA 1829
chr5	24774980	24775392	54	413	Intron	65191	ENSG00000248908	LINC02239	long intergenic non-protein coding RNA 2239
chr13	75764391	75764873	54	483	Intron	3730	ENSG00000136153	LMO7	LIM domain 7
chr9	92134224	92134501	54	278	Intron	1826	NA	LOC100128076	protein tyrosine phosphatase pseudogene
chr15	34799360	34800029	54	670	Intron	3009	ENSG00000250007	LOC101928174	uncharacterized LOC101928174
chr12	92208011	92208495	54	485	Intron	61809	NA	LOC101928617	uncharacterized LOC101928617
chr16	53052602	53052893	54	292	Promoter	0	ENSG00000277639	LOC105371267	p53-regulated lncRNA 1
chr1	2044667	2044937	54	271	Distal Intergenic	4714	ENSG00000226969	LOC105378591	uncharacterized LOC105378591
chr17	2447505	2447910	54	406	Intron	29975	ENSG00000127804	METTL16	methyltransferase like 16
chr5	154610604	154610831	54	228	Distal Intergenic	-14532	ENSG00000264760	MIR3141	microRNA 3141
chr2	27946721	27947213	54	493	Intron	-49154	ENSG00000265321	MIR4263	microRNA 4263
chr5	563563	563944	54	382	Distal Intergenic	-27681	ENSG00000264233	MIR4456	microRNA 4456
chr9	133509643	133510029	54	387	Distal Intergenic	14930	ENSG00000187616	MYMK	myomaker, myoblast fusion factor
chr18	58223544	58224080	54	537	Intron	1913	ENSG00000049759	NEDD4L	NEDD4 like E3 ubiquitin protein ligase
chr6	41074961	41075218	54	258	Intron	1978	ENSG00000001167	NFYA	nuclear transcription factor Y subunit alpha
chr10	103153041	103153764	54	724	Intron	-12849	ENSG00000076685	NT5C2	5'-nucleotidase, cytosolic II
chr22	45105309	45105606	54	298	Distal Intergenic	34151	ENSG00000226328	NUP50-DT	NUP50 divergent transcript
chr15	41383100	41383443	54	344	Distal Intergenic	17353	ENSG00000137804	NUSAP1	nucleolar and spindle associated protein 1
chr17	951705	952085	54	381	Intron	-21654	ENSG00000167693	NXN	nucleoredoxin
chr7	99406660	99406948	54	289	Intron	1600	ENSG00000106244	PDAP1	PDGFA associated protein 1
chr19	18232879	18233261	54	383	5' UTR	124	ENSG00000105650	PDE4C	phosphodiesterase 4C
chr3	16887975	16888323	54	349	Intron	3020	ENSG00000154822	PLCL2	phospholipase C like 2
chr5	164768	165165	54	398	Intron	-3888	ENSG00000153404	PLEKHG4B	pleckstrin homology and RhoGEF domain containing G4B
chr2	45643381	45643748	54	368	Distal Intergenic	-7597	ENSG00000171132	PRKCE	protein kinase C epsilon
chr6	63581351	63581680	54	330	3' UTR	4470	ENSG00000112245	PTP4A1	protein tyrosine phosphatase 4A1
chr6	63561469	63562365	54	897	Intron	-1101	ENSG00000112245	PTP4A1	protein tyrosine phosphatase 4A1
chr18	12896705	12896902	54	198	Intron	-12367	ENSG00000175354	PTPN2	protein tyrosine phosphatase non-receptor type 2
chr9	130913143	130913385	54	243	Intron	-16331	ENSG00000188710	QRFP	pyroglutamylated RFamide peptide
chr1	174190747	174191371	54	625	Intron	-29341	ENSG00000152061	RABGAP1L	RAB GTPase activating protein 1 like
chr1	192856667	192856867	54	201	Intron	47524	ENSG00000116741	RGS2	regulator of G protein signaling 2
chr2	86703948	86704197	54	250	Intron	-16094	ENSG00000153561	RMND5A	required for meiotic nuclear division 5 homolog A
chr1	1073818	1074246	54	429	Promoter	60	ENSG00000237330	RNF223	ring finger protein 223
chr1	144561248	144561590	54	343	Distal Intergenic	-9305	ENSG00000278099	RNVU1-2A	RNA, variant U1 small nuclear 2A
chr17	73587182	73587395	54	214	Intron	57050	ENSG00000069188	SDK2	sidekick cell adhesion molecule 2
chr17	82335676	82336977	54	1302	Distal Intergenic	-1602	ENSG00000141574	SECTM1	secreted and transmembrane 1
chr19	16825020	16825342	54	323	Distal Intergenic	-4058	ENSG00000127511	SIN3B	SIN3 transcription regulator family member B
chr7	135714449	135715084	54	636	Intron	-8642	ENSG00000164707	SLC13A4	solute carrier family 13 member 4
chr3	11060952	11061165	54	214	Exon	28761	ENSG00000157103	SLC6A1	solute carrier family 6 member 1
chr15	91694548	91694969	54	422	Distal Intergenic	-158739	ENSG00000176463	SLCO3A1	solute carrier organic anion transporter family member 3A1
chr12	53386557	53386856	54	300	Intron	5255	ENSG00000185591	SP1	Sp1 transcription factor
chr1	48382300	48383313	54	1014	Intron	17537	ENSG00000132122	SPATA6	spermatogenesis associated 6
chr5	172107094	172107297	54	204	Promoter	-296	ENSG00000072786	STK10	serine/threonine kinase 10
chr17	27380375	27380736	54	362	Distal Intergenic	-36954	ENSG00000266433	TBC1D3P5	TBC1 domain family member 3 pseudogene 5
chr1	3693796	3694938	54	1143	Intron	3089	ENSG00000078900	TP73	tumor protein p73
chr5	918190	918468	54	279	Intron	2262	ENSG00000071539	TRIP13	thyroid hormone receptor interactor 13
chr12	104275967	104276582	54	616	Intron	-9420	ENSG00000198431	TXNRD1	thioredoxin reductase 1
chr16	84731019	84731433	54	415	Intron	-1705	ENSG00000103194	USP10	ubiquitin specific peptidase 10
chr16	9008682	9009164	54	483	Distal Intergenic	-44168	ENSG00000187555	USP7	ubiquitin specific peptidase 7
chr11	9569319	9569577	54	259	Distal Intergenic	-4093	ENSG00000166483	WEE1	WEE1 G2 checkpoint kinase
chr3	179037696	179038256	54	561	Intron	33310	ENSG00000172667	ZMAT3	zinc finger matrin-type 3
chr19	10010298	10010578	53	281	Promoter	0	ENSG00000080573	COL5A3	collagen type V alpha 3 chain
chr5	39426668	39427162	53	495	Intron	-1435	ENSG00000153071	DAB2	DAB adaptor protein 2
chr11	46338920	46339214	53	295	Intron	322	ENSG00000149091	DGKZ	diacylglycerol kinase zeta
chr8	98085221	98085511	53	291	Intron	20653	ENSG00000177459	ERICH5	glutamate rich 5
chr15	90873745	90874440	53	696	Intron	867	ENSG00000140564	FURIN	furin, paired basic amino acid cleaving enzyme
chr11	9364627	9364845	53	219	Distal Intergenic	-19807	ENSG00000205339	IPO7	importin 7
chr1	32759530	32760075	53	546	Intron	5509	ENSG00000162522	KIAA1522	KIAA1522
chr7	98163718	98163958	53	241	Intron	37153	ENSG00000164715	LMTK2	lemur tyrosine kinase 2
chr15	101755566	101755826	53	261	Exon	-8696	ENSG00000259658	LOC100128108	putative ubiquitin-conjugating enzyme E2Q2-like protein
chr16	2091595	2091834	53	240	Promoter	56	ENSG00000259933	LOC105371049	uncharacterized LOC105371049
chr5	1539779	1540133	53	355	Distal Intergenic	-15817	ENSG00000153395	LPCAT1	lysophosphatidylcholine acyltransferase 1
chr16	74698572	74699128	53	557	Intron	1662	ENSG00000168404	MLKL	mixed lineage kinase domain like pseudokinase
chr11	12417486	12418088	53	603	Intron	19245	ENSG00000197702	PARVA	parvin alpha
chr8	51534707	51535078	53	372	Intron	-125286	ENSG00000147485	PXDNL	peroxidasin like
chr17	43294558	43294989	53	432	Intron	1626	ENSG00000274585	RNU2-1	RNA, U2 small nuclear 1
chr17	43238610	43239340	53	731	Intron	771	ENSG00000274585	RNU2-1	RNA, U2 small nuclear 1
chr1	153567958	153568643	53	686	Promoter	-68	ENSG00000196754	S100A2	S100 calcium binding protein A2
chr20	45254193	45254536	53	344	Promoter	28	ENSG00000124107	SLPI	secretory leukocyte peptidase inhibitor
chr12	122891756	122892021	53	266	Intron	-1597	ENSG00000139722	VPS37B	VPS37B subunit of ESCRT-I
chr1	155017749	155018193	53	445	3' UTR	3301	ENSG00000160685	ZBTB7B	zinc finger and BTB domain containing 7B
chr1	179187417	179188178	52	762	Intron	41128	ENSG00000143322	ABL2	ABL proto-oncogene 2, non-receptor tyrosine kinase
chr10	31937263	31937532	52	270	Distal Intergenic	-8387	ENSG00000165322	ARHGAP12	Rho GTPase activating protein 12
chr6	14119455	14119904	52	450	Intron	1683	ENSG00000112149	CD83	CD83 molecule
chr4	49147086	49147516	52	431	Distal Intergenic	118394	ENSG00000109182	CWH43	cell wall biogenesis 43 C-terminal homolog
chr20	31074886	31075695	52	810	Distal Intergenic	-181969	ENSG00000215547	DEFB115	defensin beta 115
chr1	122870417	122870625	52	209	Distal Intergenic	1351072	ENSG00000231752	EMBP1	embigin pseudogene 1
chr3	27721615	27722270	52	656	Promoter	53	ENSG00000163508	EOMES	eomesodermin
chr9	65385048	65385781	52	734	Exon	-99839	ENSG00000204779	FOXD4L5	forkhead box D4 like 5
chr10	133681887	133682212	52	326	Distal Intergenic	-55092	ENSG00000225899	FRG2B	FSHD region gene 2 family member B
chr10	133743865	133744437	52	573	Exon	-117070	ENSG00000225899	FRG2B	FSHD region gene 2 family member B
chr22	29309096	29309809	52	714	Promoter	-470	ENSG00000185340	GAS2L1	growth arrest specific 2 like 1
chr7	130897339	130897650	52	312	Intron	15526	ENSG00000231721	LINC-PINT	long intergenic non-protein coding RNA, p53 induced transcript
chr8	48683001	48683274	52	274	Intron	23841	ENSG00000253608	LOC101929268	uncharacterized LOC101929268
chr1	2655153	2655456	52	304	Intron	-22137	ENSG00000142606	MMEL1	membrane metalloendopeptidase like 1
chr1	11802928	11803609	52	682	Promoter	0	ENSG00000177000	MTHFR	methylenetetrahydrofolate reductase
chr7	33039583	33040195	52	613	Intron	705	ENSG00000122643	NT5C3A	5'-nucleotidase, cytosolic IIIA
chr11	6818854	6819087	52	234	Distal Intergenic	-22957	ENSG00000184933	OR6A2	olfactory receptor family 6 subfamily A member 2
chr10	131884655	131885091	52	437	Distal Intergenic	-15917	ENSG00000175470	PPP2R2D	protein phosphatase 2 regulatory subunit Bdelta
chr8	85737218	85737662	52	445	Exon	22296	NA	REXO1L2P	REXO1 like 2, pseudogene
chr6	36544609	36544830	52	222	Intron	2649	ENSG00000112079	STK38	serine/threonine kinase 38
chr12	124922017	124922685	52	669	Distal Intergenic	-4649	ENSG00000150991	UBC	ubiquitin C
chr18	832078	832275	52	198	Exon	-19532	ENSG00000176105	YES1	YES proto-oncogene 1, Src family tyrosine kinase
chr16	88428633	88428873	52	241	Exon	-24407	ENSG00000179588	ZFPM1	zinc finger protein, FOG family member 1
chr2	197696170	197696475	51	306	Intron	-8894	ENSG00000247626	MARS2	methionyl-tRNA synthetase 2, mitochondrial
chr19	17312095	17312579	51	485	Intron	-1859	ENSG00000127220	ABHD8	abhydrolase domain containing 8
chr7	5552923	5553393	51	471	Intron	9397	ENSG00000075624	ACTB	actin beta
chr18	58569830	58570048	51	219	Intron	8976	ENSG00000198796	ALPK2	alpha kinase 2
chr17	68198887	68199101	51	215	Promoter	0	NA	ARHGAP27P2	Rho GTPase activating protein 27 pseudogene 2
chr19	46856381	46856706	51	326	Distal Intergenic	-4291	ENSG00000160007	ARHGAP35	Rho GTPase activating protein 35
chr2	130808269	130808781	51	513	Distal Intergenic	-28135	ENSG00000136002	ARHGEF4	Rho guanine nucleotide exchange factor 4
chr6	31653050	31653367	51	318	Promoter	-345	ENSG00000204463	BAG6	BCL2 associated athanogene 6
chr4	6747033	6747261	51	229	Distal Intergenic	30859	ENSG00000186222	BLOC1S4	biogenesis of lysosomal organelles complex 1 subunit 4
chrX	80574682	80574935	51	254	Distal Intergenic	144635	ENSG00000165288	BRWD3	bromodomain and WD repeat domain containing 3
chr17	35763954	35764621	51	668	3' UTR	3045	ENSG00000270806	C17orf50	chromosome 17 open reading frame 50
chr18	46152647	46153085	51	439	Distal Intergenic	-20468	ENSG00000152242	C18orf25	chromosome 18 open reading frame 25
chr16	24351288	24351497	51	210	Intron	95735	ENSG00000006116	CACNG3	calcium voltage-gated channel auxiliary subunit gamma 3
chr3	12810005	12810275	51	271	3' UTR	2872	ENSG00000144712	CAND2	cullin associated and neddylation dissociated 2 (putative)
chr19	46416155	46417024	51	870	Distal Intergenic	-2591	ENSG00000169515	CCDC8	coiled-coil domain containing 8
chr6	31157820	31158166	51	347	Promoter	0	ENSG00000204536	CCHCR1	coiled-coil alpha-helical rod protein 1
chr6	31735904	31736518	51	615	Promoter	27	ENSG00000213719	CLIC1	chloride intracellular channel 1
chr1	9825050	9825662	51	613	Promoter	-524	ENSG00000171603	CLSTN1	calsyntenin 1
chr6	37424088	37424284	51	197	Distal Intergenic	-8935	ENSG00000137200	CMTR1	cap methyltransferase 1
chr21	45404993	45405440	51	448	Promoter	0	ENSG00000182871	COL18A1	collagen type XVIII alpha 1 chain
chr12	54304435	54304709	51	275	Intron	3215	ENSG00000111481	COPZ1	coatomer protein complex subunit zeta 1
chr7	28389716	28390023	51	308	Intron	-19312	ENSG00000146592	CREB5	cAMP responsive element binding protein 5
chr2	36395133	36395332	51	200	Intron	38662	ENSG00000150938	CRIM1	cysteine rich transmembrane BMP regulator 1
chr11	10735538	10735756	51	219	Distal Intergenic	-15490	ENSG00000198730	CTR9	CTR9 homolog, Paf1/RNA polymerase II complex component
chr4	49647546	49648710	51	1165	Distal Intergenic	618854	ENSG00000109182	CWH43	cell wall biogenesis 43 C-terminal homolog
chr4	49641076	49641423	51	348	Distal Intergenic	612384	ENSG00000109182	CWH43	cell wall biogenesis 43 C-terminal homolog
chr19	3968227	3968700	51	474	Intron	1128	ENSG00000167657	DAPK3	death associated protein kinase 3
chr14	72962522	72962812	51	291	Distal Intergenic	3807	ENSG00000119599	DCAF4	DDB1 and CUL4 associated factor 4
chr3	98836633	98837005	51	373	Intron	-17291	ENSG00000057019	DCBLD2	discoidin, CUB and LCCL domain containing 2
chr20	31470240	31470679	51	440	Intron	2334	ENSG00000180383	DEFB124	defensin beta 124
chr2	233386859	233387673	51	815	Promoter	-481	ENSG00000077044	DGKD	diacylglycerol kinase delta
chr19	49364061	49364326	51	266	Intron	127	ENSG00000104901	DKKL1	dickkopf like acrosomal protein 1
chr19	45779221	45779530	51	310	Promoter	39	ENSG00000104936	DMPK	DM1 protein kinase
chr19	47719294	47719733	51	440	Intron	5872	ENSG00000024422	EHD2	EH domain containing 2
chr19	47729925	47730194	51	270	Intron	308	ENSG00000024422	EHD2	EH domain containing 2
chr19	42251101	42251352	51	252	Promoter	-660	ENSG00000105722	ERF	ETS2 repressor factor
chr11	128496305	128496634	51	330	Intron	8760	ENSG00000134954	ETS1	ETS proto-oncogene 1, transcription factor
chr14	103109821	103110276	51	456	3' UTR	2199	ENSG00000205436	EXOC3L4	exocyst complex component 3 like 4
chr12	42332	42600	51	269	Distal Intergenic	-4199	ENSG00000249054	FAM138D	family with sequence similarity 138 member D
chr7	128609152	128609397	51	246	Intron	-62891	ENSG00000205085	FAM71F2	family with sequence similarity 71 member F2
chr7	114420245	114420586	51	342	Intron	3959	ENSG00000128573	FOXP2	forkhead box P2
chr16	53913787	53914373	51	587	Intron	2531	ENSG00000140718	FTO	FTO alpha-ketoglutarate dependent dioxygenase
chr12	4779584	4779844	51	261	Intron	15616	ENSG00000130035	GALNT8	polypeptide N-acetylgalactosaminyltransferase 8
chr19	45668061	45668341	51	281	Promoter	0	ENSG00000010310	GIPR	gastric inhibitory polypeptide receptor
chr16	74594709	74595092	51	384	Intron	12002	ENSG00000090863	GLG1	golgi glycoprotein 1
chr2	170928604	170928821	51	218	Intron	140	ENSG00000115806	GORASP2	golgi reassembly stacking protein 2
chr20	5605556	5605942	51	387	Intron	4982	ENSG00000125772	GPCPD1	glycerophosphocholine phosphodiesterase 1
chr2	206212923	206213158	51	236	Intron	213	ENSG00000183671	GPR1	G protein-coupled receptor 1
chr11	123301781	123301985	51	205	Distal Intergenic	-56443	ENSG00000023171	GRAMD1B	GRAM domain containing 1B
chr5	177402818	177403183	51	366	Promoter	-21	ENSG00000198055	GRK6	G protein-coupled receptor kinase 6
chr11	89065844	89066065	51	222	Promoter	0	ENSG00000168959	GRM5	glutamate metabotropic receptor 5
chr5	69845630	69846333	51	704	Distal Intergenic	-28938	NA	GUSBP14	GUSB pseudogene 14
chr6	33248784	33249133	51	350	Promoter	-401	ENSG00000232940	HCG25	HLA complex group 25
chr7	75612073	75612294	51	222	Promoter	-230	ENSG00000127946	HIP1	huntingtin interacting protein 1
chr2	10305404	10305935	51	532	Intron	1704	ENSG00000115756	HPCAL1	hippocalcin like 1
chr11	20366669	20367014	51	346	Intron	2489	ENSG00000109854	HTATIP2	HIV-1 Tat interactive protein 2
chr3	50311171	50311765	51	595	Intron	616	ENSG00000114378	HYAL1	hyaluronidase 1
chr10	58148538	58149060	51	523	Distal Intergenic	118834	ENSG00000151151	IPMK	inositol polyphosphate multikinase
chr3	159732543	159732934	51	392	Intron	-30779	ENSG00000283154	IQCJ-SCHIP1	IQCJ-SCHIP1 readthrough
chr14	75453038	75453261	51	224	Intron	20904	ENSG00000140044	JDP2	Jun dimerization protein 2
chr20	49484308	49484653	51	346	Promoter	-11	ENSG00000158445	KCNB1	potassium voltage-gated channel subfamily B member 1
chr2	23524092	23524688	51	597	Exon	-7897	ENSG00000119771	KLHL29	kelch like family member 29
chr11	118424161	118424788	51	628	Intron	-11702	ENSG00000118058	KMT2A	lysine methyltransferase 2A
chr16	75110925	75111319	51	395	3' UTR	4273	ENSG00000166816	LDHD	lactate dehydrogenase D
chr6	35804982	35805450	51	469	Promoter	0	ENSG00000197753	LHFPL5	LHFPL tetraspan subfamily member 5
chr13	109744316	109744927	51	612	Distal Intergenic	16034	ENSG00000234854	LINC00676	long intergenic non-protein coding RNA 676
chr17	43367138	43367467	51	330	Intron	20470	ENSG00000188825	LINC00910	long intergenic non-protein coding RNA 910
chr2	865749	866432	51	684	Intron	1759	ENSG00000237667	LINC01115	long intergenic non-protein coding RNA 1115
chr1	246795040	246795622	51	583	Exon	5936	NA	LINC01341	long intergenic non-protein coding RNA 1341
chr2	27735478	27735839	51	362	Distal Intergenic	-19746	ENSG00000205334	LINC01460	long intergenic non-protein coding RNA 1460
chr21	9827786	9828792	51	1007	Intron	-10953	NA	LINC01667	long intergenic non-protein coding RNA 1667
chr18	10588996	10589461	51	466	Distal Intergenic	27552	NA	LINC01887	long intergenic non-protein coding RNA 1887
chr2	181393811	181394062	51	252	Intron	62411	NA	LINC01934	long intergenic non-protein coding RNA 1934
chr4	152046055	152046490	51	436	Distal Intergenic	-43969	ENSG00000245954	LINC02273	long intergenic non-protein coding RNA 2273
chr12	90536758	90536967	51	210	Distal Intergenic	243420	ENSG00000258183	LINC02392	long intergenic non-protein coding RNA 2392
chr12	130070291	130070488	51	198	Promoter	0	NA	LINC02419	long intergenic non-protein coding RNA 2419
chr4	187814872	187815335	51	464	Distal Intergenic	-142117	ENSG00000250590	LINC02492	long intergenic non-protein coding RNA 2492
chr11	112270737	112270996	51	260	Promoter	0	ENSG00000250303	LINC02762	long intergenic non-protein coding RNA 2762
chr1	201941692	201941930	51	239	Intron	4618	ENSG00000163431	LMOD1	leiomodin 1
chr14	31416924	31417440	51	517	Intron	-2846	ENSG00000250365	LOC101927124	uncharacterized LOC101927124
chr1	148263911	148264325	51	415	Distal Intergenic	-8899	ENSG00000227733	LOC101927468	uncharacterized LOC101927468
chr3	107420722	107421194	51	473	Promoter	27	NA	LOC101929579	uncharacterized LOC101929579
chr15	31229209	31229491	51	283	Promoter	0	ENSG00000259772	LOC283710	uncharacterized LOC283710
chr7	155919340	155919538	51	199	Distal Intergenic	-43094	ENSG00000204876	LOC389602	uncharacterized LOC389602
chr19	50082849	50083445	51	597	Distal Intergenic	7726	ENSG00000204666	LOC400710	uncharacterized LOC400710
chr21	38912833	38913689	51	857	Promoter	0	NA	LOC400867	uncharacterized LOC400867
chr11	50297799	50298219	51	421	Exon	233	ENSG00000255042	LOC441601	septin 7 pseudogene
chr15	99434888	99435748	51	861	Exon	50594	ENSG00000168904	LRRC28	leucine rich repeat containing 28
chr9	12777357	12777634	51	278	Exon	1689	ENSG00000153714	LURAP1L	leucine rich adaptor protein 1 like
chr18	58768712	58768985	51	274	Distal Intergenic	27281	ENSG00000172175	MALT1	MALT1 paracaspase
chr6	136402375	136402608	51	234	Intron	64267	ENSG00000135525	MAP7	microtubule associated protein 7
chr1	23635188	23635531	51	344	Intron	-3578	ENSG00000197880	MDS2	myelodysplastic syndrome 2 translocation associated
chr11	12287807	12288246	51	440	Intron	907	ENSG00000133816	MICALCL	MICAL C-terminal like
chrX	45770589	45771232	51	644	Distal Intergenic	-23465	ENSG00000207725	MIR222	microRNA 222
chr9	21576512	21577172	51	661	Distal Intergenic	-16612	ENSG00000171889	MIR31HG	MIR31 host gene
chr2	109199471	109199685	51	215	Intron	-57883	ENSG00000264934	MIR4265	microRNA 4265
chr8	123315183	123315901	51	719	Distal Intergenic	-32133	ENSG00000207704	MIR548AA1	microRNA 548aa-1
chr14	45389950	45390253	51	304	Distal Intergenic	-136410	ENSG00000129534	MIS18BP1	MIS18 binding protein 1
chr19	6276505	6276830	51	326	Intron	3145	ENSG00000130382	MLLT1	MLLT1 super elongation complex subunit
chr5	44884068	44884307	51	240	Distal Intergenic	72083	ENSG00000112996	MRPS30	mitochondrial ribosomal protein S30
chr22	25754723	25754974	51	252	Intron	-6060	ENSG00000133454	MYO18B	myosin XVIIIB
chr20	64102217	64102453	51	237	Promoter	0	ENSG00000196132	MYT1	myelin transcription factor 1
chr12	77324777	77325124	51	348	5' UTR	136	ENSG00000067798	NAV3	neuron navigator 3
chr2	203018091	203018401	51	311	Intron	1726	ENSG00000144426	NBEAL1	neurobeachin like 1
chr2	203016756	203017234	51	479	Intron	391	ENSG00000144426	NBEAL1	neurobeachin like 1
chr12	124506850	124507140	51	291	Intron	11154	ENSG00000196498	NCOR2	nuclear receptor corepressor 2
chr4	139299528	139299764	51	237	Intron	1440	ENSG00000109390	NDUFC1	NADH:ubiquinone oxidoreductase subunit C1
chr11	65429877	65430497	51	621	Exon	5917	ENSG00000245532	NEAT1	nuclear paraspeckle assembly transcript 1
chr15	55913491	55913962	51	472	Intron	1692	ENSG00000069869	NEDD4	NEDD4 E3 ubiquitin protein ligase
chr6	31862522	31862784	51	263	Promoter	12	ENSG00000204386	NEU1	neuraminidase 1
chr19	3336926	3337277	51	352	Intron	-22286	ENSG00000141905	NFIC	nuclear factor I C
chr14	79282029	79282278	51	250	Intron	1527	ENSG00000021645	NRXN3	neurexin 3
chr7	56151208	56151776	51	569	Distal Intergenic	-34791	ENSG00000185290	NUPR2	nuclear protein 2, transcriptional regulator
chr19	16718526	16719125	51	600	Promoter	-851	ENSG00000188039	NWD1	NACHT and WD repeat domain containing 1
chrX	41442656	41442884	51	229	Distal Intergenic	-4550	ENSG00000188937	NYX	nyctalopin
chr11	17547152	17547515	51	364	Promoter	0	ENSG00000188162	OTOG	otogelin
chr19	727745	727982	51	238	Promoter	0	ENSG00000099864	PALM	paralemmin
chr4	30822237	30822459	51	223	Intron	-97694	ENSG00000169851	PCDH7	protocadherin 7
chr1	233113269	233113832	51	564	Intron	21356	ENSG00000135749	PCNX2	pecanex 2
chr11	104194773	104195056	51	284	Distal Intergenic	-30394	ENSG00000170962	PDGFD	platelet derived growth factor D
chr3	58434718	58434947	51	230	Promoter	-861	ENSG00000168291	PDHB	pyruvate dehydrogenase E1 beta subunit
chr17	67380944	67381166	51	223	Intron	1978	ENSG00000154217	PITPNC1	phosphatidylinositol transfer protein cytoplasmic 1
chr14	69503635	69503860	51	226	Exon	18907	ENSG00000175985	PLEKHD1	pleckstrin homology and coiled-coil domain containing D1
chr6	30685936	30686198	51	263	5' UTR	447	ENSG00000146112	PPP1R18	protein phosphatase 1 regulatory subunit 18
chr6	106100086	106100345	51	260	Exon	1146	ENSG00000057657	PRDM1	PR/SET domain 1
chr12	120230174	120230645	51	472	Intron	-3330	ENSG00000089159	PXN	paxillin
chr16	24543307	24543526	51	220	Intron	2724	ENSG00000122257	RBBP6	RB binding protein 6, ubiquitin ligase
chr2	86942668	86943087	51	420	Intron	431	ENSG00000185304	RGPD2	RANBP2 like and GRIP domain containing 2
chr2	20451027	20451312	51	286	Exon	3953	ENSG00000143878	RHOB	ras homolog family member B
chr15	40877770	40878220	51	451	Distal Intergenic	-3536	ENSG00000104140	RHOV	ras homolog family member V
chr6	72272424	72273064	51	641	Intron	11725	ENSG00000079841	RIMS1	regulating synaptic membrane exocytosis 1
chr21	8408371	8408771	51	401	Intron	12764	NA	RNA5-8SN4	RNA, 5.8S ribosomal N4
chr1	28647958	28648190	51	233	Promoter	-410	ENSG00000274978	RNU11	RNA, U11 small nuclear
chr1	16513550	16514425	51	876	Promoter	0	ENSG00000206737	RNVU1-18	RNA, variant U1 small nuclear 18
chr14	34547984	34548415	51	432	Distal Intergenic	1270	ENSG00000206737	RNVU1-18	RNA, variant U1 small nuclear 18
chr2	11339524	11340264	51	741	Intron	3877	ENSG00000134318	ROCK2	Rho associated coiled-coil containing protein kinase 2
chr17	39208707	39209042	51	336	Downstream	7575	ENSG00000108298	RPL19	ribosomal protein L19
chr7	20815169	20815534	51	366	Distal Intergenic	-11792	ENSG00000219451	RPL23P8	ribosomal protein L23 pseudogene 8
chr1	25265309	25265814	51	506	Intron	2071	ENSG00000117616	RSRP1	arginine and serine rich protein 1
chr2	55009820	55010548	51	729	Promoter	0	ENSG00000115310	RTN4	reticulon 4
chr7	93043586	93043861	51	276	Distal Intergenic	74101	ENSG00000205413	SAMD9	sterile alpha motif domain containing 9
chr19	34667725	34667980	51	256	Intron	7719	ENSG00000205209	SCGB2B2	secretoglobin family 2B member 2
chr18	63514007	63514744	51	738	Distal Intergenic	23380	ENSG00000206075	SERPINB5	serpin family B member 5
chr17	1752714	1753050	51	337	Exon	-8979	ENSG00000132386	SERPINF1	serpin family F member 1
chr6	134193290	134193743	51	454	Intron	-15385	ENSG00000118515	SGK1	serum/glucocorticoid regulated kinase 1
chr14	71322631	71323219	51	589	Intron	1240	ENSG00000197555	SIPA1L1	signal induced proliferation associated 1 like 1
chr4	48363313	48363745	51	433	Intron	-6104	ENSG00000109171	SLAIN2	SLAIN motif family member 2
chr4	146519968	146520196	51	229	Intron	1521	ENSG00000120519	SLC10A7	solute carrier family 10 member 7
chr1	169483255	169483695	51	441	Intron	2236	ENSG00000117479	SLC19A2	solute carrier family 19 member 2
chr19	58504484	58504962	51	479	Intron	-5209	ENSG00000083807	SLC27A5	solute carrier family 27 member 5
chr14	23154142	23154390	51	249	Promoter	3	ENSG00000092068	SLC7A8	solute carrier family 7 member 8
chr19	47446830	47447056	51	227	Intron	566	ENSG00000118160	SLC8A2	solute carrier family 8 member A2
chr3	12838063	12838690	51	628	Intron	1760	ENSG00000207496	SNORA7A	small nucleolar RNA, H/ACA box 7A
chr18	49489151	49489647	51	497	Promoter	0	NA	SNORD58C	small nucleolar RNA, C/D box 58C
chr20	36836052	36836420	51	369	Intron	2982	ENSG00000149639	SOGA1	suppressor of glucose, autophagy associated 1
chr13	112036975	112037454	51	480	Distal Intergenic	-19391	ENSG00000224243	SOX1-OT	SOX1 overlapping transcript
chr17	50948749	50949044	51	296	Exon	26316	ENSG00000008294	SPAG9	sperm associated antigen 9
chr16	89834207	89834575	51	369	Intron	5509	ENSG00000204991	SPIRE2	spire type actin nucleation factor 2
chr20	37345869	37346311	51	443	Promoter	0	ENSG00000197122	SRC	SRC proto-oncogene, non-receptor tyrosine kinase
chr16	1078180	1078496	51	317	Exon	177	ENSG00000261713	SSTR5-AS1	SSTR5 antisense RNA 1
chrX	52706633	52707061	51	429	Promoter	100	ENSG00000268447	SSX2B	SSX family member 2B
chr20	53753451	53753816	51	366	Distal Intergenic	121741	NA	SUMO1P1	SUMO1 pseudogene 1
chr7	867200	867472	51	273	Intron	-1002	ENSG00000164828	SUN1	Sad1 and UNC84 domain containing 1
chr10	7872273	7872489	51	217	Intron	53768	ENSG00000165632	TAF3	TATA-box binding protein associated factor 3
chr12	118367732	118368316	51	585	Intron	4573	ENSG00000135090	TAOK3	TAO kinase 3
chr3	17739521	17739774	51	254	Promoter	-42	ENSG00000131374	TBC1D5	TBC1 domain family member 5
chr2	241590762	241590978	51	217	Intron	11192	ENSG00000176946	THAP4	THAP domain containing 4
chr3	184377941	184378279	51	339	Promoter	0	ENSG00000090534	THPO	thrombopoietin
chr17	50904819	50905061	51	243	Intron	-36841	ENSG00000141232	TOB1	transducer of ERBB2, 1
chr1	36151177	36151437	51	261	Intron	-1663	ENSG00000054116	TRAPPC3	trafficking protein particle complex 3
chr19	49208015	49208376	51	362	Intron	-2225	ENSG00000130529	TRPM4	transient receptor potential cation channel subfamily M member 4
chr14	90525492	90525782	51	291	3' UTR	60017	ENSG00000165914	TTC7B	tetratricopeptide repeat domain 7B
chr3	143047297	143047624	51	328	Intron	10418	ENSG00000163714	U2SURP	U2 snRNP associated SURP domain containing
chr21	15442488	15443238	51	751	Intron	-286787	ENSG00000155313	USP25	ubiquitin specific peptidase 25
chr1	21784242	21784448	51	207	Promoter	-636	ENSG00000090686	USP48	ubiquitin specific peptidase 48
chr13	51583653	51583962	51	310	Promoter	-493	ENSG00000139668	WDFY2	WD repeat and FYVE domain containing 2
chr2	216115014	216115480	51	467	Intron	-1405	ENSG00000079246	XRCC5	X-ray repair cross complementing 5
chr9	37472797	37473050	51	254	Distal Intergenic	-7347	ENSG00000168795	ZBTB5	zinc finger and BTB domain containing 5
chr9	113066009	113066243	51	235	Distal Intergenic	-9250	ENSG00000136866	ZFP37	ZFP37 zinc finger protein
chr9	113081657	113082016	51	360	Exon	-24898	ENSG00000136866	ZFP37	ZFP37 zinc finger protein
chrX	24146546	24147263	51	718	Intron	-1910	ENSG00000005889	ZFX	zinc finger protein X-linked
chrX	152958591	152958897	51	307	Intron	16890	ENSG00000147394	ZNF185	zinc finger protein 185 with LIM domain
chr17	32355234	32355498	51	265	Intron	4326	ENSG00000010244	ZNF207	zinc finger protein 207
chr7	64560298	64560846	51	549	Intron	2176	ENSG00000173041	ZNF680	zinc finger protein 680
chrX	47802926	47803439	51	514	Exon	-33463	ENSG00000197779	ZNF81	zinc finger protein 81
chrX	47782099	47782367	51	269	Distal Intergenic	-54535	ENSG00000197779	ZNF81	zinc finger protein 81
chr11	62542993	62543305	50	313	Intron	2358	ENSG00000124942	AHNAK	AHNAK nucleoprotein
chr17	68200755	68201208	50	454	Distal Intergenic	1834	NA	ARHGAP27P2	Rho GTPase activating protein 27 pseudogene 2
chr20	59033701	59033986	50	286	3' UTR	-1356	ENSG00000124172	ATP5F1E	ATP synthase F1 subunit epsilon
chr19	410839	411273	50	435	Distal Intergenic	-1692	ENSG00000183186	C2CD4C	C2 calcium dependent domain containing 4C
chr16	89005419	89005662	50	244	Distal Intergenic	-28212	ENSG00000129993	CBFA2T3	CBFA2/RUNX1 partner transcriptional co-repressor 3
chr8	127221394	127221908	50	515	Intron	1758	NA	CCAT1	colon cancer associated transcript 1
chr5	139652314	139652552	50	239	Intron	1325	ENSG00000171604	CXXC5	CXXC finger protein 5
chr1	6426765	6427152	50	388	Intron	1977	ENSG00000187017	ESPN	espin
chr7	114418361	114418904	50	544	Intron	2075	ENSG00000128573	FOXP2	forkhead box P2
chr10	133680865	133681518	50	654	Exon	-54070	ENSG00000225899	FRG2B	FSHD region gene 2 family member B
chr10	133741455	133741849	50	395	Distal Intergenic	-114660	ENSG00000225899	FRG2B	FSHD region gene 2 family member B
chrX	49599085	49599509	50	425	Promoter	23	ENSG00000205777	GAGE1	G antigen 1
chrX	49570227	49570711	50	485	Promoter	0	ENSG00000216649	GAGE12E	G antigen 12E
chr19	10658627	10659380	50	754	Intron	3131	ENSG00000129351	ILF3	interleukin enhancer binding factor 3
chr16	87614648	87615002	50	355	Intron	11761	ENSG00000154118	JPH3	junctophilin 3
chr19	33906802	33907079	50	278	Exon	99878	ENSG00000153885	KCTD15	potassium channel tetramerization domain containing 15
chr1	32760420	32761070	50	651	Intron	-4564	ENSG00000162522	KIAA1522	KIAA1522
chr19	1857291	1857762	50	472	Intron	5096	ENSG00000129911	KLF16	Kruppel like factor 16
chr1	209651055	209651396	50	342	Promoter	0	ENSG00000196878	LAMB3	laminin subunit beta 3
chr9	124040924	124041529	50	606	Distal Intergenic	25527	ENSG00000106689	LHX2	LIM homeobox 2
chr13	110000439	110000666	50	228	Intron	-52619	ENSG00000231428	LINC00396	long intergenic non-protein coding RNA 396
chr5	25189278	25189990	50	713	Promoter	-420	NA	LINC02211	long intergenic non-protein coding RNA 2211
chr7	131173942	131174207	50	266	Intron	-63766	ENSG00000231721	LINC-PINT	long intergenic non-protein coding RNA, p53 induced transcript
chr7	157982893	157983191	50	299	Intron	128093	NA	LOC100506585	uncharacterized LOC100506585
chr1	234969913	234970432	50	520	Promoter	0	ENSG00000238005	LOC101927851	uncharacterized LOC101927851
chr10	41884466	41884713	50	248	Distal Intergenic	468298	ENSG00000215146	LOC441666	zinc finger protein 91 pseudogene
chr10	42299368	42299614	50	247	Distal Intergenic	53397	ENSG00000215146	LOC441666	zinc finger protein 91 pseudogene
chr16	20913991	20914214	50	224	Intron	12887	ENSG00000102897	LYRM1	LYR motif containing 1
chr1	45892185	45892438	50	254	Intron	-21150	ENSG00000086015	MAST2	microtubule associated serine/threonine kinase 2
chr16	645364	645995	50	632	Exon	238	ENSG00000172366	MCRIP2	MAPK regulated corepressor interacting protein 2
chr7	63763125	63763402	50	278	Distal Intergenic	142035	ENSG00000264426	MIR4283-1	microRNA 4283-1
chr6	10441158	10441578	50	421	Intron	1441	ENSG00000263705	MIR5689	microRNA 5689
chr12	52041528	52041738	50	211	Promoter	-67	ENSG00000123358	NR4A1	nuclear receptor subfamily 4 group A member 1
chr12	106136514	106136716	50	203	Intron	3317	ENSG00000074590	NUAK1	NUAK family kinase 1
chr17	41801216	41801498	50	283	Downstream	5350	ENSG00000141696	P3H4	prolyl 3-hydroxylase family member 4 (inactive)
chr10	3318038	3318432	50	395	Distal Intergenic	-145197	ENSG00000107959	PITRM1	pitrilysin metallopeptidase 1
chr19	635692	636155	50	464	Distal Intergenic	-2155	ENSG00000099821	POLRMT	RNA polymerase mitochondrial
chr6	13733302	13733506	50	205	Distal Intergenic	-21467	ENSG00000010017	RANBP9	RAN binding protein 9
chr17	40322053	40322667	50	615	Promoter	-324	ENSG00000131759	RARA	retinoic acid receptor alpha
chr8	85714304	85714609	50	306	Promoter	-313	NA	REXO1L2P	REXO1 like 2, pseudogene
chr19	14025864	14026302	50	439	Distal Intergenic	-1846	ENSG00000171136	RLN3	relaxin 3
chr12	120538294	120538620	50	327	Intron	2868	ENSG00000022840	RNF10	ring finger protein 10
chr3	42603748	42604150	50	403	Intron	-2668	ENSG00000093183	SEC22C	SEC22 homolog C, vesicle trafficking protein
chr5	1085521	1085761	50	241	Intron	-3863	ENSG00000113504	SLC12A7	solute carrier family 12 member 7
chr12	7973827	7974404	50	578	Distal Intergenic	-37640	ENSG00000059804	SLC2A3	solute carrier family 2 member 3
chr3	57747850	57748202	50	353	Distal Intergenic	-8028	ENSG00000163681	SLMAP	sarcolemma associated protein
chr6	122848529	122849184	50	656	Distal Intergenic	59237	ENSG00000172594	SMPDL3A	sphingomyelin phosphodiesterase acid like 3A
chr19	5550051	5550287	50	237	Distal Intergenic	12011	ENSG00000223573	TINCR	TINCR ubiquitin domain containing
chr17	15637309	15637687	50	379	Intron	-1166	ENSG00000221926	TRIM16	tripartite motif containing 16
chr2	46967047	46967250	50	204	Intron	-10868	ENSG00000068724	TTC7A	tetratricopeptide repeat domain 7A
chr12	104323427	104323774	50	348	Intron	-10353	ENSG00000198431	TXNRD1	thioredoxin reductase 1
chr19	29898915	29900523	50	1609	Distal Intergenic	-23121	ENSG00000105176	URI1	URI1 prefoldin like chaperone
chr10	101367924	101368382	49	459	Intron	13390	ENSG00000166167	BTRC	beta-transducin repeat containing E3 ubiquitin protein ligase
chr1	207092679	207092914	49	236	Intron	-2020	ENSG00000123843	C4BPB	complement component 4 binding protein beta
chr8	127316592	127317019	49	428	Intron	-5164	NA	CASC21	cancer susceptibility 21
chr7	100270461	100270722	49	262	Intron	1261	ENSG00000239521	CASTOR3	CASTOR family member 3
chr1	109275214	109275422	49	209	3' UTR	4390	ENSG00000143126	CELSR2	cadherin EGF LAG seven-pass G-type receptor 2
chr4	49123162	49123923	49	762	Distal Intergenic	94470	ENSG00000109182	CWH43	cell wall biogenesis 43 C-terminal homolog
chr5	139655652	139656253	49	602	Intron	-3302	ENSG00000171604	CXXC5	CXXC finger protein 5
chr12	47715530	47716085	49	556	Intron	1794	ENSG00000111405	ENDOU	endonuclease, poly(U) specific
chr1	93471523	93471979	49	457	Intron	23241	ENSG00000137942	FNBP1L	formin binding protein 1 like
chr3	168090941	168092070	49	1130	Intron	3274	ENSG00000173905	GOLIM4	golgi integral membrane protein 4
chr1	236503068	236503275	49	208	Distal Intergenic	-14725	ENSG00000116977	LGALS8	galectin 8
chr4	189651821	189652128	49	308	Distal Intergenic	-7477	ENSG00000250739	LINC01262	long intergenic non-protein coding RNA 1262
chr2	64831454	64831765	49	312	Distal Intergenic	31861	ENSG00000234572	LINC01800	long intergenic non-protein coding RNA 1800
chr16	87789550	87789992	49	443	Intron	-10176	NA	LOC102724467	uncharacterized LOC102724467
chr16	1763199	1763753	49	555	Promoter	-169	ENSG00000138834	MAPK8IP3	mitogen-activated protein kinase 8 interacting protein 3
chr10	28382127	28382433	49	307	Distal Intergenic	-47641	ENSG00000150054	MPP7	membrane palmitoylated protein 7
chr12	52023675	52024098	49	424	Intron	843	ENSG00000123358	NR4A1	nuclear receptor subfamily 4 group A member 1
chr17	75198678	75199278	49	601	Distal Intergenic	-6381	ENSG00000125450	NUP85	nucleoporin 85
chr16	83926977	83927270	49	294	3' UTR	-4041	ENSG00000140961	OSGIN1	oxidative stress induced growth inhibitor 1
chr17	50145270	50146146	49	877	Promoter	-118	ENSG00000108819	PPP1R9B	protein phosphatase 1 regulatory subunit 9B
chr16	18945923	18946316	49	394	Distal Intergenic	-19469	ENSG00000157106	SMG1	SMG1 nonsense mediated mRNA decay associated PI3K related kinase
chr17	20174407	20174744	49	338	Intron	18318	ENSG00000128487	SPECC1	sperm antigen with calponin homology and coiled-coil domains 1
chr16	2755168	2755471	49	304	Intron	1725	ENSG00000167978	SRRM2	serine/arginine repetitive matrix 2
chr19	3056611	3057122	49	512	Promoter	0	ENSG00000104964	TLE5	TLE family member 5, transcriptional modulator
chr17	78132011	78132611	49	601	Promoter	0	ENSG00000141524	TMC6	transmembrane channel like 6
chr12	6093261	6093723	49	463	Intron	30942	ENSG00000110799	VWF	von Willebrand factor
chr19	8591898	8592178	48	281	Promoter	0	ENSG00000142303	ADAMTS10	ADAM metallopeptidase with thrombospondin type 1 motif 10
chr16	57622301	57622568	48	268	Intron	965	ENSG00000205336	ADGRG1	adhesion G protein-coupled receptor G1
chr15	72806905	72807152	48	248	Distal Intergenic	20202	ENSG00000260898	ADPGK-AS1	ADPGK antisense RNA 1
chr1	189149788	189150006	48	219	Distal Intergenic	1076190	ENSG00000162670	BRINP3	BMP/retinoic acid inducible neural specific 3
chr1	7550235	7550472	48	238	Intron	-160481	ENSG00000237728	CAMTA1-AS2	CAMTA1 antisense RNA 2
chr18	3967462	3967916	48	455	Intron	5109	NA	DLGAP1-AS4	DLGAP1 antisense RNA 4
chr10	133740953	133741178	48	226	Exon	-114158	ENSG00000225899	FRG2B	FSHD region gene 2 family member B
chr6	10530745	10531191	48	447	Intron	933	ENSG00000111846	GCNT2	glucosaminyl (N-acetyl) transferase 2 (I blood group)
chr6	26550687	26550935	48	249	Distal Intergenic	12249	ENSG00000182952	HMGN4	high mobility group nucleosomal binding domain 4
chr4	82369741	82370127	48	387	Intron	3023	ENSG00000138668	HNRNPD	heterogeneous nuclear ribonucleoprotein D
chr5	55993026	55993275	48	250	Intron	1517	ENSG00000134352	IL6ST	interleukin 6 signal transducer
chr20	62362152	62362498	48	347	Exon	4772	ENSG00000130702	LAMA5	laminin subunit alpha 5
chr2	70131882	70132935	48	1054	Distal Intergenic	-6565	ENSG00000231327	LINC01816	long intergenic non-protein coding RNA 1816
chr14	105111396	105111881	48	486	Distal Intergenic	16205	NA	LINC02298	long intergenic non-protein coding RNA 2298
chr10	41865367	41865579	48	213	Distal Intergenic	487432	ENSG00000215146	LOC441666	zinc finger protein 91 pseudogene
chr10	41885970	41886184	48	215	Distal Intergenic	466827	ENSG00000215146	LOC441666	zinc finger protein 91 pseudogene
chr10	42089317	42089530	48	214	Distal Intergenic	263481	ENSG00000215146	LOC441666	zinc finger protein 91 pseudogene
chr1	84997137	84997399	48	263	Promoter	-24	ENSG00000153898	MCOLN2	mucolipin 2
chr7	157563216	157563571	48	356	Intron	10851	ENSG00000207960	MIR153-2	microRNA 153-2
chr1	2652220	2652461	48	242	Intron	-19204	ENSG00000142606	MMEL1	membrane metalloendopeptidase like 1
chr9	14030219	14030452	48	234	Distal Intergenic	66161	ENSG00000147862	NFIB	nuclear factor I B
chr7	73283923	73284550	48	628	Distal Intergenic	20153	ENSG00000130305	NSUN5	NOP2/Sun RNA methyltransferase 5
chr3	161600515	161601068	48	554	Exon	103707	ENSG00000182447	OTOL1	otolin 1
chr1	164558127	164558703	48	577	Promoter	-497	ENSG00000185630	PBX1	PBX homeobox 1
chr1	148844342	148844892	48	551	Promoter	0	ENSG00000178104	PDE4DIP	phosphodiesterase 4D interacting protein
chr20	35874932	35875566	48	635	Intron	5402	ENSG00000025293	PHF20	PHD finger protein 20
chr12	15322654	15322931	48	278	Promoter	0	ENSG00000151490	PTPRO	protein tyrosine phosphatase receptor type O
chr8	85804199	85804558	48	360	Intron	23384	NA	REXO1L2P	REXO1 like 2, pseudogene
chr12	121785983	121786315	48	333	Intron	7045	ENSG00000139725	RHOF	ras homolog family member F, filopodia associated
chr9	91945974	91946648	48	675	Intron	2028	ENSG00000169071	ROR2	receptor tyrosine kinase like orphan receptor 2
chr3	50264225	50264750	48	526	Downstream	2621	ENSG00000232352	SEMA3B-AS1	SEMA3B antisense RNA 1 (head to head)
chr17	77425365	77425776	48	412	Intron	-1180	ENSG00000184640	SEPTIN9	septin 9
chr8	141235468	141236176	48	709	Intron	-5120	ENSG00000022567	SLC45A4	solute carrier family 45 member 4
chr11	76823399	76823740	48	342	Distal Intergenic	31647	ENSG00000182704	TSKU	tsukushi, small leucine rich proteoglycan
chr7	73665269	73665576	48	308	Distal Intergenic	-2255	ENSG00000176428	VPS37D	VPS37D subunit of ESCRT-I
chr12	805982	808164	48	2183	Intron	-21761	ENSG00000060237	WNK1	WNK lysine deficient protein kinase 1
chr20	59170490	59171379	48	890	Intron	-19641	ENSG00000124203	ZNF831	zinc finger protein 831
chr8	66458656	66459085	47	430	Promoter	-439	ENSG00000147576	ADHFE1	alcohol dehydrogenase iron containing 1
chr9	127876204	127876460	47	257	Intron	-1197	ENSG00000106992	AK1	adenylate kinase 1
chr16	67479424	67479920	47	497	Intron	1159	ENSG00000159720	ATP6V0D1	ATPase H+ transporting V0 subunit d1
chr12	56632191	56633013	47	823	Intron	-1883	ENSG00000076108	BAZ2A	bromodomain adjacent to zinc finger domain 2A
chr2	127064588	127064825	47	238	Promoter	0	ENSG00000136717	BIN1	bridging integrator 1
chr13	113981421	113981757	47	337	Exon	-7345	ENSG00000283199	C13orf46	chromosome 13 open reading frame 46
chr22	37196559	37196801	47	243	Exon	947	ENSG00000133466	C1QTNF6	C1q and TNF related 6
chr2	54331048	54331424	47	377	Promoter	61	ENSG00000177994	C2orf73	chromosome 2 open reading frame 73
chr3	126389051	126389545	47	495	Distal Intergenic	4852	ENSG00000249833	CCDC37-DT	CCDC37 divergent transcript
chr3	150820204	150820545	47	342	Intron	-31939	NA	CLRN1-AS1	CLRN1 antisense RNA 1
chr12	12600169	12600415	47	247	Distal Intergenic	-11412	ENSG00000111269	CREBL2	cAMP responsive element binding protein like 2
chr15	64326685	64327203	47	519	Intron	-9678	ENSG00000169118	CSNK1G1	casein kinase 1 gamma 1
chr5	2103267	2103750	47	484	Exon	215935	ENSG00000249326	CTD-2194D22.4	uncharacterized LOC101929081
chr4	49632708	49632972	47	265	Distal Intergenic	604016	ENSG00000109182	CWH43	cell wall biogenesis 43 C-terminal homolog
chr12	30997893	30998517	47	625	Intron	62233	ENSG00000245614	DDX11-AS1	DDX11 antisense RNA 1
chr1	197675550	197676030	47	481	Intron	-17200	ENSG00000213047	DENND1B	DENN domain containing 1B
chr17	42107531	42107851	47	321	Promoter	0	ENSG00000108771	DHX58	DExH-box helicase 58
chr3	107242592	107242834	47	243	Intron	1865	ENSG00000243701	DUBR	DPPA2 upstream binding RNA
chr3	13550095	13550355	47	261	Intron	914	ENSG00000163520	FBLN2	fibulin 2
chr3	192154611	192155235	47	625	Intron	-82802	ENSG00000231383	FGF12-AS1	FGF12 antisense RNA 1
chr22	10961710	10961908	47	199	Promoter	-372	NA	FRG1FP	FSHD region gene 1 family member F, pseudogene
chr10	133677510	133678130	47	621	Exon	-50715	ENSG00000225899	FRG2B	FSHD region gene 2 family member B
chrX	132132816	132133297	47	482	Distal Intergenic	-4796	ENSG00000165694	FRMD7	FERM domain containing 7
chr6	2103693	2104338	47	646	Intron	-60260	ENSG00000112699	GMDS	GDP-mannose 4,6-dehydratase
chr15	45455229	45455779	47	551	Intron	5111	NA	HMGN2P46	high mobility group nucleosomal binding domain 2 pseudogene 46
chr12	53978085	53978419	47	335	Distal Intergenic	-3129	ENSG00000228630	HOTAIR	HOX transcript antisense RNA
chr10	132757815	132758302	47	488	Intron	-7522	ENSG00000068383	INPP5A	inositol polyphosphate-5-phosphatase A
chr3	9559864	9560182	47	319	Distal Intergenic	-6042	ENSG00000156959	LHFPL4	LHFPL tetraspan subfamily member 4
chr12	87820402	87820777	47	376	Exon	24669	NA	LINC02258	long intergenic non-protein coding RNA 2258
chr6	4359116	4359317	47	202	Intron	-132490	NA	LINC02533	long intergenic non-protein coding RNA 2533
chr1	156120104	156120599	47	496	Intron	-2543	ENSG00000160789	LMNA	lamin A/C
chr6	9139981	9140427	47	447	Intron	356706	ENSG00000285219	LOC100506207	uncharacterized LOC100506207
chr11	35082407	35082618	47	212	Distal Intergenic	55108	ENSG00000255521	LOC100507144	uncharacterized LOC100507144
chr5	172716407	172716789	47	383	Distal Intergenic	-38668	ENSG00000253295	LOC101928093	uncharacterized LOC101928093
chr16	87790395	87790643	47	249	Intron	-11021	NA	LOC102724467	uncharacterized LOC102724467
chr1	229229711	229229956	47	246	Intron	41047	ENSG00000177788	LOC105373159	uncharacterized LOC105373159
chr16	29468197	29468526	47	330	Promoter	-364	ENSG00000258150	LOC388242	SAGA complex associated factor 29 pseudogene
chr10	40588000	40588273	47	274	Distal Intergenic	1764738	ENSG00000215146	LOC441666	zinc finger protein 91 pseudogene
chr2	91522212	91522617	47	406	Distal Intergenic	132761	NA	LSP1P4	LSP1 pseudogene 4
chr15	89868593	89868992	47	400	Intron	15038	ENSG00000264796	MIR5009	microRNA 5009
chr1	201714856	201715243	47	388	Intron	-4265	ENSG00000264802	MIR5191	microRNA 5191
chr3	69763492	69764504	47	1013	Promoter	0	ENSG00000187098	MITF	melanocyte inducing transcription factor
chr10	28241612	28241832	47	221	Intron	-2875	ENSG00000150054	MPP7	membrane palmitoylated protein 7
chr7	91887327	91887813	47	487	Distal Intergenic	-6625	ENSG00000127989	MTERF1	mitochondrial transcription termination factor 1
chr1	155189997	155190353	47	357	Exon	-1646	ENSG00000185499	MUC1	mucin 1, cell surface associated
chr9	135992503	135992783	47	281	Distal Intergenic	26697	ENSG00000148411	NACC2	NACC family member 2
chr19	13853615	13854414	47	800	Distal Intergenic	-7649	ENSG00000187556	NANOS3	nanos C2HC-type zinc finger 3
chr1	148149444	148149713	47	270	Exon	2275	ENSG00000263956	NBPF11	NBPF member 11
chr1	161197029	161197304	47	276	Promoter	0	ENSG00000158864	NDUFS2	NADH:ubiquinone oxidoreductase core subunit S2
chr17	48053208	48053527	47	320	Promoter	-801	ENSG00000082641	NFE2L1	nuclear factor, erythroid 2 like 1
chr9	137429940	137430411	47	472	Intron	6545	ENSG00000188747	NOXA1	NADPH oxidase activator 1
chr1	107141376	107141717	47	342	Promoter	7	ENSG00000162631	NTNG1	netrin G1
chr5	175613	175809	47	197	Intron	6560	ENSG00000153404	PLEKHG4B	pleckstrin homology and RhoGEF domain containing G4B
chr1	6519746	6519983	47	238	Promoter	26	ENSG00000171680	PLEKHG5	pleckstrin homology and RhoGEF domain containing G5
chr2	44087125	44087655	47	531	Distal Intergenic	-80314	ENSG00000138032	PPM1B	protein phosphatase, Mg2+/Mn2+ dependent 1B
chr20	48620801	48621103	47	303	Distal Intergenic	21635	ENSG00000124126	PREX1	phosphatidylinositol-3,4,5-trisphosphate dependent Rac exchange factor 1
chr9	131402761	131403168	47	408	Intron	8548	ENSG00000130723	PRRC2B	proline rich coiled-coil 2B
chr20	50483442	50483851	47	410	Distal Intergenic	-26470	ENSG00000196396	PTPN1	protein tyrosine phosphatase non-receptor type 1
chr1	210265899	210266470	47	572	Exon	27921	ENSG00000082497	SERTAD4	SERTA domain containing 4
chr6	73660984	73662078	47	1095	Distal Intergenic	-6992	ENSG00000119899	SLC17A5	solute carrier family 17 member 5
chr20	62623722	62624359	47	638	Distal Intergenic	-18144	ENSG00000101187	SLCO4A1	solute carrier organic anion transporter family member 4A1
chr15	66763758	66764270	47	513	Intron	52061	ENSG00000137834	SMAD6	SMAD family member 6
chr10	131403015	131403214	47	200	Distal Intergenic	-91294	ENSG00000176769	TCERG1L	transcription elongation regulator 1 like
chr17	58665834	58666630	47	797	Exon	25388	ENSG00000121101	TEX14	testis expressed 14, intercellular bridge forming factor
chr22	37752120	37752388	47	269	Intron	722	ENSG00000100106	TRIOBP	TRIO and F-actin binding protein
chr12	124919924	124920284	47	361	Distal Intergenic	-2556	ENSG00000150991	UBC	ubiquitin C
chr22	21569940	21570405	47	466	Intron	2210	ENSG00000185651	UBE2L3	ubiquitin conjugating enzyme E2 L3
chr22	28802446	28802686	47	241	Intron	-1849	ENSG00000100219	XBP1	X-box binding protein 1
chr22	21736187	21736423	47	237	Promoter	-393	ENSG00000100027	YPEL1	yippee like 1
chr16	72927585	72927836	47	252	Intron	-37751	ENSG00000140836	ZFHX3	zinc finger homeobox 3
chr8	101184731	101185245	47	515	Intron	14848	ENSG00000120963	ZNF706	zinc finger protein 706
chr5	90595151	90595373	46	223	Intron	-21817	ENSG00000164199	ADGRV1	adhesion G protein-coupled receptor V1
chr9	38242583	38242914	46	332	Distal Intergenic	-149788	ENSG00000137124	ALDH1B1	aldehyde dehydrogenase 1 family member B1
chr15	68859541	68860302	46	762	Intron	-38644	ENSG00000140350	ANP32A	acidic nuclear phosphoprotein 32 family member A
chr1	150213846	150214081	46	236	Distal Intergenic	12649	ENSG00000143401	ANP32E	acidic nuclear phosphoprotein 32 family member E
chr8	144538048	144538455	46	408	Intron	7209	ENSG00000147799	ARHGAP39	Rho GTPase activating protein 39
chr2	9143089	9143389	46	301	Exon	-63376	ENSG00000151693	ASAP2	ArfGAP with SH3 domain, ankyrin repeat and PH domain 2
chr5	115838885	115839118	46	234	Exon	376	ENSG00000145782	ATG12	autophagy related 12
chr16	326823	327280	46	458	Intron	19042	ENSG00000103126	AXIN1	axin 1
chrX	103432656	103433113	46	458	Intron	55740	ENSG00000166681	BEX3	brain expressed X-linked 3
chr9	134024625	134024903	46	279	Promoter	-578	ENSG00000235106	BRD3OS	BRD3 opposite strand
chr15	64091875	64092071	46	197	Intron	1724	ENSG00000166797	CIAO2A	cytosolic iron-sulfur assembly component 2A
chr7	155553779	155553987	46	209	Intron	1463	ENSG00000146910	CNPY1	canopy FGF signaling regulator 1
chr5	138742284	138742512	46	229	Intron	-10585	ENSG00000044115	CTNNA1	catenin alpha 1
chr17	63456712	63457010	46	299	Distal Intergenic	-10358	ENSG00000008283	CYB561	cytochrome b561
chr1	57368085	57368421	46	337	Intron	55636	ENSG00000173406	DAB1	DAB adaptor protein 1
chr2	74380032	74380320	46	289	Promoter	0	ENSG00000204843	DCTN1	dynactin subunit 1
chr10	110501142	110501358	46	217	Intron	-1389	ENSG00000138166	DUSP5	dual specificity phosphatase 5
chr9	130933429	130933764	46	336	Intron	2612	ENSG00000130720	FIBCD1	fibrinogen C domain containing 1
chr16	4298980	4299265	46	286	Distal Intergenic	-15496	ENSG00000126603	GLIS2	GLIS family zinc finger 2
chr17	75382360	75383285	46	926	Intron	10371	ENSG00000177885	GRB2	growth factor receptor bound protein 2
chr6	31455057	31455390	46	334	Intron	-7792	ENSG00000206337	HCP5	HLA complex P5
chr6	79232293	79232787	46	495	Promoter	-931	ENSG00000270362	HMGN3-AS1	HMGN3 antisense RNA 1
chr22	35376741	35376937	46	197	Exon	-3424	ENSG00000100292	HMOX1	heme oxygenase 1
chr6	19940003	19940520	46	518	Distal Intergenic	102633	ENSG00000172201	ID4	inhibitor of DNA binding 4, HLH protein
chr15	98873237	98873436	46	200	Promoter	-283	ENSG00000140443	IGF1R	insulin like growth factor 1 receptor
chr10	132574938	132575391	46	454	Intron	-32535	ENSG00000068383	INPP5A	inositol polyphosphate-5-phosphatase A
chr4	6763378	6763740	46	363	Exon	-17635	ENSG00000170871	KIAA0232	KIAA0232
chr1	197917037	197917780	46	744	Promoter	0	ENSG00000143355	LHX9	LIM homeobox 9
chr3	45617472	45617863	46	392	Intron	22721	ENSG00000144791	LIMD1	LIM domains containing 1
chr13	103465582	103465899	46	318	Distal Intergenic	44332	NA	LINC01309	long intergenic non-protein coding RNA 1309
chr1	195763481	195763948	46	468	Exon	301287	NA	LINC01724	long intergenic non-protein coding RNA 1724
chrX	134965606	134965869	46	264	Distal Intergenic	16057	ENSG00000236091	LINC02243	long intergenic non-protein coding RNA 2243
chr1	921383	921841	46	459	Distal Intergenic	-1691	ENSG00000223764	LINC02593	long intergenic non-protein coding RNA 2593
chr3	185548934	185549167	46	234	Intron	3343	ENSG00000163898	LIPH	lipase H
chr20	50641734	50641982	46	249	Intron	-3489	ENSG00000234693	LOC100506175	uncharacterized LOC100506175
chr10	42304297	42304738	46	442	Distal Intergenic	48273	ENSG00000215146	LOC441666	zinc finger protein 91 pseudogene
chr9	120711977	120712296	46	320	Intron	2174	ENSG00000106780	MEGF9	multiple EGF like domains 9
chr16	535400	535634	46	235	Promoter	84	ENSG00000266124	MIR5587	microRNA 5587
chr1	2663407	2663668	46	262	Intron	-30391	ENSG00000142606	MMEL1	membrane metalloendopeptidase like 1
chr1	2697516	2698085	46	570	Intron	-64500	ENSG00000142606	MMEL1	membrane metalloendopeptidase like 1
chr22	40537346	40538028	46	683	Intron	-3519	ENSG00000196588	MRTFA	myocardin related transcription factor A
chr20	31822554	31822753	46	200	Intron	3181	ENSG00000101306	MYLK2	myosin light chain kinase 2
chr12	3839129	3839390	46	262	Intron	-17155	ENSG00000111224	PARP11	poly(ADP-ribose) polymerase family member 11
chr13	113186410	113186771	46	362	Exon	628	ENSG00000126226	PCID2	PCI domain containing 2
chr8	22227566	22227829	46	264	Promoter	0	ENSG00000168490	PHYHIP	phytanoyl-CoA 2-hydroxylase interacting protein
chrX	49184057	49184333	46	277	Intron	456	ENSG00000012211	PRICKLE3	prickle planar cell polarity protein 3
chr8	85744219	85744560	46	342	Exon	29297	NA	REXO1L2P	REXO1 like 2, pseudogene
chr5	177363134	177363395	46	262	Intron	-3033	ENSG00000169220	RGS14	regulator of G protein signaling 14
chr17	43001075	43002211	46	1137	Intron	2266	ENSG00000131469	RPL27	ribosomal protein L27
chr15	47720559	47721129	46	571	Intron	2070	ENSG00000137872	SEMA6D	semaphorin 6D
chr4	8189534	8190276	46	743	Intron	7459	ENSG00000125089	SH3TC1	SH3 domain and tetratricopeptide repeats 1
chr1	1686632	1687201	46	570	Intron	5508	ENSG00000189339	SLC35E2B	solute carrier family 35 member E2B
chr9	15401730	15402079	46	350	Distal Intergenic	-20625	ENSG00000164975	SNAPC3	small nuclear RNA activating complex polypeptide 3
chr15	50830741	50831046	46	306	Distal Intergenic	-65032	ENSG00000138600	SPPL2A	signal peptide peptidase like 2A
chr2	96206255	96206574	46	320	Intron	1607	ENSG00000084090	STARD7	StAR related lipid transfer domain containing 7
chr1	117735057	117735503	46	447	Distal Intergenic	129009	ENSG00000183508	TENT5C	terminal nucleotidyltransferase 5C
chr6	27484654	27485559	46	906	Intron	-11536	ENSG00000096654	ZNF184	zinc finger protein 184
chr3	134363836	134364132	45	297	Intron	2709	ENSG00000114019	AMOTL2	angiomotin like 2
chr20	50848749	50849494	45	746	Intron	53649	ENSG00000124243	BCAS4	breast carcinoma amplified sequence 4
chr17	7021881	7022418	45	538	Promoter	-632	ENSG00000161940	BCL6B	BCL6B transcription repressor
chr1	112640077	112640588	45	512	Intron	-18741	ENSG00000116489	CAPZA1	capping actin protein of muscle Z-line subunit alpha 1
chr8	127216628	127216850	45	223	Intron	1992	NA	CASC19	cancer susceptibility 19
chr16	57911108	57911793	45	686	Exon	108	ENSG00000070729	CNGB1	cyclic nucleotide gated channel subunit beta 1
chr4	190071094	190071560	45	467	Exon	5861	ENSG00000281591	DBET	D4Z4 binding element transcript
chr20	31064867	31065227	45	361	Distal Intergenic	-192437	ENSG00000215547	DEFB115	defensin beta 115
chr5	160165421	160165618	45	198	Distal Intergenic	-21749	ENSG00000170231	FABP6	fatty acid binding protein 6
chr5	32142539	32142800	45	262	Intron	31502	ENSG00000113384	GOLPH3	golgi phosphoprotein 3
chr12	48332544	48332813	45	270	Distal Intergenic	3564	ENSG00000187166	H1-7	H1.7 linker histone
chr6	26269180	26269460	45	281	3' UTR	2355	ENSG00000273983	H3C8	H3 clustered histone 8
chr15	90400688	90400884	45	197	Intron	12333	ENSG00000140575	IQGAP1	IQ motif containing GTPase activating protein 1
chr19	12885221	12885848	45	628	Exon	1351	ENSG00000105610	KLF1	Kruppel like factor 1
chr16	38279302	38279626	45	325	Distal Intergenic	2530945	ENSG00000261122	LINC02167	long intergenic non-protein coding RNA 2167
chr7	150039564	150039925	45	362	Promoter	20	NA	LOC100134040	uncharacterized LOC100134040
chr16	89443746	89444007	45	262	Intron	12758	NA	LOC101927817	uncharacterized LOC101927817
chr10	11609757	11610026	45	270	Intron	-1279	ENSG00000271360	LOC107984208	uncharacterized LOC107984208
chr19	37281455	37281823	45	369	Intron	-9937	NA	LOC284412	uncharacterized LOC284412
chr11	65484830	65485319	45	490	Distal Intergenic	-12369	ENSG00000251562	MALAT1	metastasis associated lung adenocarcinoma transcript 1
chr5	67015203	67016078	45	876	Intron	10451	ENSG00000069020	MAST4	microtubule associated serine/threonine kinase family member 4
chr1	77780926	77781182	45	257	Intron	1151	ENSG00000180488	MIGA1	mitoguardin 1
chr8	93880675	93881011	45	337	Intron	35108	ENSG00000284288	MIR378D2	microRNA 378d-2
chr17	77389319	77390118	45	800	Intron	6936	ENSG00000264060	MIR4316	microRNA 4316
chr1	120356183	120356410	45	228	Distal Intergenic	-63440	ENSG00000270231	NBPF8	NBPF member 8
chr1	6517506	6517898	45	393	Intron	2111	ENSG00000171680	PLEKHG5	pleckstrin homology and RhoGEF domain containing G5
chr11	65291817	65292324	45	508	Intron	-1854	ENSG00000014138	POLA2	DNA polymerase alpha 2, accessory subunit
chr16	4942932	4943465	45	534	Intron	-5784	ENSG00000118898	PPL	periplakin
chr1	212320553	212320813	45	261	Intron	18690	ENSG00000066027	PPP2R5A	protein phosphatase 2 regulatory subunit B'alpha
chr8	127864293	127864607	45	315	Intron	4506	ENSG00000249859	PVT1	Pvt1 oncogene
chr16	89699951	89700182	45	232	Intron	1458	ENSG00000158792	SPATA2L	spermatogenesis associated 2 like
chr15	78075921	78076219	45	299	Intron	1433	ENSG00000167202	TBC1D2B	TBC1 domain family member 2B
chr13	75489451	75489671	45	221	Distal Intergenic	-7282	ENSG00000136111	TBC1D4	TBC1 domain family member 4
chr10	75191138	75191689	45	552	Distal Intergenic	-18465	ENSG00000165637	VDAC2	voltage dependent anion channel 2
chr8	143499740	143500060	45	321	Intron	7780	ENSG00000014164	ZC3H3	zinc finger CCCH-type containing 3
chr16	20763475	20763892	44	418	Promoter	-122	ENSG00000005187	ACSM3	acyl-CoA synthetase medium chain family member 3
chr10	133076127	133076495	44	369	Intron	5198	ENSG00000197177	ADGRA1	adhesion G protein-coupled receptor A1
chr10	133063656	133064224	44	569	Distal Intergenic	-6705	ENSG00000197177	ADGRA1	adhesion G protein-coupled receptor A1
chr6	47635263	47635471	44	209	Distal Intergenic	-20965	ENSG00000164393	ADGRF2	adhesion G protein-coupled receptor F2
chr2	235747139	235747768	44	630	Intron	37961	ENSG00000157985	AGAP1	ArfGAP with GTPase domain, ankyrin repeat and PH domain 1
chr6	32177475	32177718	44	244	Promoter	68	ENSG00000204310	AGPAT1	1-acylglycerol-3-phosphate O-acyltransferase 1
chr6	87698720	87699310	44	591	Intron	2215	ENSG00000135334	AKIRIN2	akirin 2
chr3	134371069	134371364	44	296	Exon	548	ENSG00000114019	AMOTL2	angiomotin like 2
chr12	121374364	121374621	44	258	Intron	-21947	ENSG00000089053	ANAPC5	anaphase promoting complex subunit 5
chr10	97276474	97277061	44	588	Intron	-5810	ENSG00000213390	ARHGAP19	Rho GTPase activating protein 19
chr2	9386866	9387113	44	248	Intron	-1181	ENSG00000151693	ASAP2	ArfGAP with SH3 domain, ankyrin repeat and PH domain 2
chr1	23436360	23436647	44	288	Promoter	30	ENSG00000088280	ASAP3	ArfGAP with SH3 domain, ankyrin repeat and PH domain 3
chr8	46130948	46131162	44	215	Distal Intergenic	483361	ENSG00000248498	ASNSP1	asparagine synthetase pseudogene 1
chr13	112696024	112696490	44	467	Intron	5695	ENSG00000068650	ATP11A	ATPase phospholipid transporting 11A
chr13	112693819	112694121	44	303	Intron	3490	ENSG00000068650	ATP11A	ATPase phospholipid transporting 11A
chr12	89705674	89706267	44	594	Intron	2564	ENSG00000070961	ATP2B1	ATPase plasma membrane Ca2+ transporting 1
chr14	67357757	67358231	44	475	Intron	1511	ENSG00000100554	ATP6V1D	ATPase H+ transporting V1 subunit D
chr6	31542463	31542798	44	336	Promoter	-15	ENSG00000254870	ATP6V1G2-DDX39B	ATP6V1G2-DDX39B readthrough (NMD candidate)
chr3	119242607	119242894	44	288	Intron	-1661	ENSG00000121578	B4GALT4	beta-1,4-galactosyltransferase 4
chr21	29301850	29302049	44	200	Intron	1048	ENSG00000156273	BACH1	BTB domain and CNC homolog 1
chr7	98354294	98354564	44	271	Intron	862	ENSG00000006453	BAIAP2L1	BAR/IMD domain containing adaptor protein 2 like 1
chr11	118917871	118918186	44	316	Intron	-6578	ENSG00000186174	BCL9L	BCL9 like
chr11	118917212	118917539	44	328	Intron	-5919	ENSG00000186174	BCL9L	BCL9 like
chr11	111230613	111230894	44	282	Distal Intergenic	-14832	ENSG00000150750	C11orf53	chromosome 11 open reading frame 53
chr2	27557460	27557840	44	381	Intron	-18682	ENSG00000221843	C2orf16	chromosome 2 open reading frame 16
chr8	127479637	127480104	44	468	Exon	2035	ENSG00000246228	CASC8	cancer susceptibility 8
chr16	88984243	88984561	44	319	Intron	-7036	ENSG00000129993	CBFA2T3	CBFA2/RUNX1 partner transcriptional co-repressor 3
chr3	106074558	106074866	44	309	Distal Intergenic	-205006	ENSG00000114423	CBLB	Cbl proto-oncogene B
chr19	49339714	49340178	44	465	3' UTR	2499	ENSG00000104894	CD37	CD37 molecule
chr14	103068190	103068724	44	535	Distal Intergenic	-10641	ENSG00000198752	CDC42BPB	CDC42 binding protein kinase beta
chr19	44677594	44677891	44	298	Promoter	9	ENSG00000186567	CEACAM19	CEA cell adhesion molecule 19
chr16	57931890	57932737	44	848	Intron	6812	ENSG00000070729	CNGB1	cyclic nucleotide gated channel subunit beta 1
chr2	210567413	210567712	44	300	Intron	-9443	ENSG00000021826	CPS1	carbamoyl-phosphate synthase 1
chr21	43178456	43179072	44	617	Distal Intergenic	8229	ENSG00000276076	CRYAA2	crystallin alpha A2
chrX	1248924	1249680	44	757	Distal Intergenic	-19120	ENSG00000198223	CSF2RA	colony stimulating factor 2 receptor alpha subunit
chr10	125026417	125026639	44	223	Exon	1389	ENSG00000175029	CTBP2	C-terminal binding protein 2
chr4	49110433	49110716	44	284	Distal Intergenic	81741	ENSG00000109182	CWH43	cell wall biogenesis 43 C-terminal homolog
chrX	41383595	41384063	44	469	Distal Intergenic	37275	ENSG00000215301	DDX3X	DEAD-box helicase 3 X-linked
chrX	2502356	2502760	44	405	Promoter	45	ENSG00000169084	DHRSX	dehydrogenase/reductase X-linked
chr11	111926624	111926850	44	227	Promoter	-294	ENSG00000150764	DIXDC1	DIX domain containing 1
chr9	8085071	8085275	44	205	Distal Intergenic	-196691	ENSG00000137038	DMAC1	distal membrane arm assembly complex 1
chr8	25187586	25188382	44	797	Intron	2814	ENSG00000147459	DOCK5	dedicator of cytokinesis 5
chr16	10601614	10602367	44	754	Distal Intergenic	-20982	ENSG00000213853	EMP2	epithelial membrane protein 2
chr1	26160566	26160924	44	359	Intron	1487	ENSG00000197245	FAM110D	family with sequence similarity 110 member D
chrX	134810243	134810514	44	272	3' UTR	2962	ENSG00000156500	FAM122C	family with sequence similarity 122C
chr4	89055704	89056182	44	479	Intron	968	ENSG00000138640	FAM13A	family with sequence similarity 13 member A
chr19	8085925	8086257	44	333	Exon	3720	ENSG00000142449	FBN3	fibrillin 3
chr14	37555381	37555616	44	236	Distal Intergenic	38646	ENSG00000129514	FOXA1	forkhead box A1
chr7	4745539	4746242	44	704	Intron	4680	ENSG00000164916	FOXK1	forkhead box K1
chr9	63858533	63860018	44	1486	Promoter	0	NA	FRG1JP	FSHD region gene 1 family member J, pseudogene
chr6	29632620	29633144	44	525	Promoter	0	ENSG00000204681	GABBR1	gamma-aminobutyric acid type B receptor subunit 1
chr1	230073675	230074310	44	636	Intron	6416	ENSG00000143641	GALNT2	polypeptide N-acetylgalactosaminyltransferase 2
chr16	81096739	81097251	44	513	Promoter	-314	ENSG00000140905	GCSH	glycine cleavage system protein H
chr14	54487458	54487820	44	363	Intron	838	ENSG00000197045	GMFB	glia maturation factor beta
chr16	58814563	58814889	44	327	Intron	-80221	ENSG00000125166	GOT2	glutamic-oxaloacetic transaminase 2
chr22	38704891	38705162	44	272	Promoter	-580	ENSG00000100226	GTPBP1	GTP binding protein 1
chr6	125388553	125389191	44	639	Intron	-86475	ENSG00000111906	HDDC2	HD domain containing 2
chr3	194139376	194139799	44	424	Distal Intergenic	3228	ENSG00000114315	HES1	hes family bHLH transcription factor 1
chr2	177164068	177165006	44	939	Exon	-47557	ENSG00000170144	HNRNPA3	heterogeneous nuclear ribonucleoprotein A3
chr2	177163305	177163587	44	283	Intron	-48976	ENSG00000170144	HNRNPA3	heterogeneous nuclear ribonucleoprotein A3
chr19	18932456	18933015	44	560	Promoter	32	ENSG00000051128	HOMER3	homer scaffold protein 3
chr22	37175911	37176112	44	202	Promoter	-857	ENSG00000100385	IL2RB	interleukin 2 receptor subunit beta
chr22	37176315	37176601	44	287	Intron	-1261	ENSG00000100385	IL2RB	interleukin 2 receptor subunit beta
chr11	31508013	31508235	44	223	Intron	1328	ENSG00000148950	IMMP1L	inner mitochondrial membrane peptidase subunit 1
chr14	104694295	104694651	44	357	Intron	4674	ENSG00000203485	INF2	inverted formin, FH2 and WH2 domain containing
chr19	7243075	7243394	44	320	Intron	50472	ENSG00000171105	INSR	insulin receptor
chr8	28881219	28881497	44	279	Intron	8412	ENSG00000104299	INTS9	integrator complex subunit 9
chr19	18277403	18278179	44	777	Downstream	-2894	ENSG00000130518	IQCN	IQ motif containing N
chr17	50062058	50062424	44	367	Intron	5571	ENSG00000005884	ITGA3	integrin subunit alpha 3
chr3	4504643	4505281	44	639	Intron	11060	ENSG00000150995	ITPR1	inositol 1,4,5-trisphosphate receptor type 1
chr10	104328283	104329547	44	1265	Promoter	0	ENSG00000148841	ITPRIP	inositol 1,4,5-trisphosphate receptor interacting protein
chr9	696421	696645	44	225	Intron	-10244	ENSG00000107104	KANK1	KN motif and ankyrin repeat domains 1
chr2	96602650	96602869	44	220	Promoter	-739	ENSG00000114982	KANSL3	KAT8 regulatory NSL complex subunit 3
chr2	26724882	26725148	44	267	Intron	32160	ENSG00000171303	KCNK3	potassium two pore domain channel subfamily K member 3
chr1	202803431	202803728	44	298	Intron	3023	ENSG00000117139	KDM5B	lysine demethylase 5B
chr19	16337726	16338061	44	336	Distal Intergenic	12886	ENSG00000127528	KLF2	Kruppel like factor 2
chr4	38674634	38675029	44	396	Intron	-9720	NA	KLF3-AS1	KLF3 antisense RNA 1
chr2	142858369	142858713	44	345	Distal Intergenic	-18944	ENSG00000115919	KYNU	kynureninase
chr17	38875073	38875355	44	283	Intron	1183	ENSG00000002834	LASP1	LIM and SH3 protein 1
chr4	41538678	41539268	44	591	Intron	504	ENSG00000064042	LIMCH1	LIM and calponin homology domains 1
chr21	29181977	29182232	44	256	Exon	-11248	ENSG00000215533	LINC00189	long intergenic non-protein coding RNA 189
chr13	113884203	113884464	44	262	Promoter	-552	ENSG00000226921	LINC00454	long intergenic non-protein coding RNA 454
chr14	103232211	103232450	44	240	Distal Intergenic	-43183	ENSG00000251533	LINC00605	long intergenic non-protein coding RNA 605
chr21	33948014	33948268	44	255	Promoter	-458	ENSG00000237945	LINC00649	long intergenic non-protein coding RNA 649
chr11	129187	129686	44	500	Exon	9312	NA	LINC01001	long intergenic non-protein coding RNA 1001
chr2	218909064	218909395	44	332	Intron	21241	ENSG00000228135	LINC01494	long intergenic non-protein coding RNA 1494
chr10	24901592	24901923	44	332	Intron	-50427	ENSG00000231422	LINC01516	long intergenic non-protein coding RNA 1516
chr21	9833607	9833840	44	234	Intron	-16774	NA	LINC01667	long intergenic non-protein coding RNA 1667
chr21	9835410	9835947	44	538	Intron	-18577	NA	LINC01667	long intergenic non-protein coding RNA 1667
chr21	6060632	6060907	44	276	Intron	292	ENSG00000280191	LINC01669	long intergenic non-protein coding RNA 1669
chr5	61245426	61246003	44	578	Intron	18926	ENSG00000249279	LINC02057	long intergenic non-protein coding RNA 2057
chr2	160269975	160270273	44	299	Intron	976	ENSG00000285373	LINC02478	long intergenic non-protein coding RNA 2478
chr11	112280406	112280606	44	201	Exon	-9595	ENSG00000250303	LINC02762	long intergenic non-protein coding RNA 2762
chr1	9201931	9202171	44	241	Distal Intergenic	10893	ENSG00000234546	LNCTAM34A	long non coding transcriptional activator of miR34a
chr6	32153329	32153973	44	645	Promoter	0	ENSG00000284954	LOC100507547	uncharacterized LOC100507547
chr2	90291020	90292993	44	1974	Distal Intergenic	-650385	NA	LOC101927050	lysine methyltransferase 2C pseudogene
chr5	125088927	125089150	44	224	Intron	52119	NA	LOC101927421	uncharacterized LOC101927421
chr17	58074026	58074375	44	350	Downstream	8829	ENSG00000266290	LOC101927666	uncharacterized LOC101927666
chr20	53610838	53611069	44	232	Intron	2484	ENSG00000235415	LOC105372672	uncharacterized LOC105372672
chr19	37289417	37290127	44	711	Intron	14213	NA	LOC284412	uncharacterized LOC284412
chr10	41903519	41903755	44	237	Distal Intergenic	449256	ENSG00000215146	LOC441666	zinc finger protein 91 pseudogene
chr11	65478842	65479220	44	379	Distal Intergenic	-18468	ENSG00000251562	MALAT1	metastasis associated lung adenocarcinoma transcript 1
chr3	51248983	51249316	44	334	Intron	-135975	ENSG00000145050	MANF	mesencephalic astrocyte derived neurotrophic factor
chr6	136525011	136525502	44	492	Intron	481	ENSG00000135525	MAP7	microtubule associated protein 7
chr6	136524307	136524566	44	260	Intron	1417	ENSG00000135525	MAP7	microtubule associated protein 7
chr14	103387591	103387845	44	255	Intron	1352	ENSG00000075413	MARK3	microtubule affinity regulating kinase 3
chr2	148509301	148509507	44	207	Intron	-2727	ENSG00000204406	MBD5	methyl-CpG binding domain protein 5
chr19	54189024	54189537	44	514	Promoter	0	ENSG00000125505	MBOAT7	membrane bound O-acyltransferase domain containing 7
chr10	72677011	72677210	44	200	Distal Intergenic	-14921	ENSG00000156026	MCU	mitochondrial calcium uniporter
chr6	30716872	30717244	44	373	Promoter	0	ENSG00000137337	MDC1	mediator of DNA damage checkpoint 1
chr15	41604084	41604289	44	206	Distal Intergenic	-16935	ENSG00000174197	MGA	MAX dimerization protein MGA
chr7	157553869	157554280	44	412	Intron	20142	ENSG00000207960	MIR153-2	microRNA 153-2
chr21	42955534	42955752	44	219	Distal Intergenic	-4520	ENSG00000264580	MIR5692B	microRNA 5692b
chr21	16423537	16424365	44	829	Intron	2961	ENSG00000215386	MIR99AHG	mir-99a-let-7c cluster host gene
chr19	6274545	6275233	44	689	Intron	4742	ENSG00000130382	MLLT1	MLLT1 super elongation complex subunit
chr8	88672537	88672875	44	339	Intron	-344512	ENSG00000156103	MMP16	matrix metallopeptidase 16
chr8	143569537	143569869	44	333	Promoter	0	ENSG00000204839	MROH6	maestro heat like repeat family member 6
chr8	17676250	17676632	44	383	Promoter	0	ENSG00000129422	MTUS1	microtubule associated scaffold protein 1
chr11	1223024	1224259	44	1236	Promoter	0	ENSG00000117983	MUC5B	mucin 5B, oligomeric mucus/gel-forming
chr16	29819554	29819882	44	329	Promoter	-512	ENSG00000013364	MVP	major vault protein
chr13	77025381	77025685	44	305	Intron	-1082	ENSG00000236051	MYCBP2-AS1	MYCBP2 antisense RNA 1
chr16	28950144	28950462	44	319	Promoter	-345	ENSG00000176953	NFATC2IP	nuclear factor of activated T cells 2 interacting protein
chr9	14309687	14309944	44	258	Intron	-1614	ENSG00000147862	NFIB	nuclear factor I B
chr12	52032654	52032932	44	279	Intron	-4245	ENSG00000123358	NR4A1	nuclear receptor subfamily 4 group A member 1
chr10	103189313	103190135	44	823	Intron	3137	ENSG00000076685	NT5C2	5'-nucleotidase, cytosolic II
chr17	3049022	3049517	44	496	Distal Intergenic	14090	ENSG00000262628	OR1D5	olfactory receptor family 1 subfamily D member 5
chr6	158853094	158853388	44	295	Intron	4244	ENSG00000243775	OSTCP1	oligosaccharyltransferase complex subunit pseudogene 1
chr11	12418624	12418885	44	262	Intron	20383	ENSG00000197702	PARVA	parvin alpha
chr6	165552794	165553066	44	273	Intron	23382	ENSG00000112541	PDE10A	phosphodiesterase 10A
chr6	165977932	165978259	44	328	Intron	8344	ENSG00000112541	PDE10A	phosphodiesterase 10A
chr6	135854566	135854782	44	217	Exon	2865	ENSG00000171408	PDE7B	phosphodiesterase 7B
chrX	153828933	153829198	44	266	Intron	472	ENSG00000067840	PDZD4	PDZ domain containing 4
chr16	567008	567252	44	245	Promoter	0	ENSG00000007541	PIGQ	phosphatidylinositol glycan anchor biosynthesis class Q
chr12	123141381	123141633	44	253	Intron	8382	ENSG00000090975	PITPNM2	phosphatidylinositol transfer protein membrane associated 2
chr16	81181079	81181302	44	224	Promoter	22	ENSG00000166473	PKD1L2	polycystin 1 like 2 (gene/pseudogene)
chr4	83125390	83125626	44	237	Intron	-10588	ENSG00000145287	PLAC8	placenta associated 8
chr2	218607837	218608116	44	280	Promoter	0	ENSG00000115556	PLCD4	phospholipase C delta 4
chr3	171811895	171812217	44	323	Promoter	-945	ENSG00000075651	PLD1	phospholipase D1
chr8	143934133	143934490	44	358	Exon	5100	ENSG00000178209	PLEC	plectin
chr4	6511630	6511898	44	269	Intron	11649	ENSG00000074211	PPP2R2C	protein phosphatase 2 regulatory subunit Bgamma
chr19	843652	843923	44	272	Exon	311	ENSG00000196415	PRTN3	proteinase 3
chr1	31933893	31934157	44	265	Exon	3618	ENSG00000184007	PTP4A2	protein tyrosine phosphatase 4A2
chr1	31940737	31941080	44	344	Intron	1496	ENSG00000184007	PTP4A2	protein tyrosine phosphatase 4A2
chr8	127800285	127800504	44	220	Intron	4252	ENSG00000249859	PVT1	Pvt1 oncogene
chr6	3748281	3748691	44	411	Intron	2838	ENSG00000168994	PXDC1	PX domain containing 1
chr22	35551948	35552515	44	568	3' UTR	11117	ENSG00000100302	RASD2	RASD family member 2
chr8	85663716	85664074	44	359	Promoter	-219	NA	REXO1L2P	REXO1 like 2, pseudogene
chrX	120144302	120144712	44	411	Intron	582	ENSG00000258545	RHOXF1-AS1	RHOXF1 antisense RNA 1
chr6	72370639	72371211	44	573	Intron	3909	ENSG00000079841	RIMS1	regulating synaptic membrane exocytosis 1
chr1	228664040	228664315	44	276	Distal Intergenic	-17882	ENSG00000199352	RNA5S1	RNA, 5S ribosomal 1
chr18	46334834	46335237	44	404	3' UTR	610	ENSG00000141622	RNF165	ring finger protein 165
chr17	58413685	58414200	44	516	Intron	1441	ENSG00000108375	RNF43	ring finger protein 43
chr17	43271205	43271558	44	354	Exon	-4382	ENSG00000274585	RNU2-1	RNA, U2 small nuclear 1
chr9	91817562	91817957	44	396	Intron	-41781	ENSG00000169071	ROR2	receptor tyrosine kinase like orphan receptor 2
chr3	51993552	51993888	44	337	3' UTR	1926	ENSG00000162244	RPL29	ribosomal protein L29
chr19	1155458	1155735	44	278	Promoter	-322	ENSG00000064932	SBNO2	strawberry notch homolog 2
chr17	63683	64137	44	455	Exon	-73389	ENSG00000268320	SCGB1C2	secretoglobin family 1C member 2
chr7	29928996	29929234	44	239	Intron	39833	ENSG00000136193	SCRN1	secernin 1
chr17	77126501	77126916	44	416	Promoter	-957	ENSG00000129657	SEC14L1	SEC14 like lipid binding 1
chr1	149337953	149338305	44	353	Distal Intergenic	-7356	NA	SEC22B2P	SEC22 homolog B2, pseudogene
chr2	109609291	109609549	44	259	Intron	3955	ENSG00000186522	SEPTIN10	septin 10
chr6	134292992	134293496	44	505	Intron	24133	ENSG00000118515	SGK1	serum/glucocorticoid regulated kinase 1
chr7	155861232	155861468	44	237	Distal Intergenic	-48769	ENSG00000164690	SHH	sonic hedgehog signaling molecule
chr1	9495247	9495549	44	303	Distal Intergenic	-43916	ENSG00000171612	SLC25A33	solute carrier family 25 member 33
chr19	17467803	17468145	44	343	Promoter	-624	ENSG00000130304	SLC27A1	solute carrier family 27 member 1
chr17	19475641	19476111	44	471	Intron	-19274	ENSG00000142494	SLC47A1	solute carrier family 47 member 1
chr16	87843015	87843237	44	223	Intron	-6210	ENSG00000103257	SLC7A5	solute carrier family 7 member 5
chrX	3549161	3549607	44	447	Distal Intergenic	-16910	ENSG00000212214	SNORA48B	small nucleolar RNA, H/ACA box 48B
chr2	937432	937736	44	305	Distal Intergenic	12538	NA	SNTG2-AS1	SNTG2 antisense RNA 1
chr17	51118661	51118910	44	250	Intron	1824	ENSG00000008294	SPAG9	sperm associated antigen 9
chr11	63803403	63803773	44	371	Distal Intergenic	-9683	ENSG00000168005	SPINDOC	spindlin interactor and repressor of chromatin binding
chr2	65387948	65388189	44	242	Intron	-10198	ENSG00000198369	SPRED2	sprouty related EVH1 domain containing 2
chr7	105269372	105269623	44	252	Promoter	-357	ENSG00000135250	SRPK2	SRSF protein kinase 2
chr1	23993499	23994359	44	861	Distal Intergenic	-12572	ENSG00000188529	SRSF10	serine and arginine rich splicing factor 10
chr12	108788867	108789159	44	293	3' UTR	18531	ENSG00000084112	SSH1	slingshot protein phosphatase 1
chr3	36453288	36453485	44	198	Intron	-32686	ENSG00000144681	STAC	SH3 and cysteine rich domain
chr6	147207435	147207876	44	442	Intron	-2821	ENSG00000233452	STXBP5-AS1	STXBP5 antisense RNA 1
chr17	61505214	61505556	44	343	Distal Intergenic	26851	ENSG00000121075	TBX4	T-box transcription factor 4
chr10	131453422	131453626	44	205	Distal Intergenic	-141701	ENSG00000176769	TCERG1L	transcription elongation regulator 1 like
chr4	182239145	182239438	44	294	Intron	-3964	ENSG00000218336	TENM3	teneurin transmembrane protein 3
chr18	3411030	3411278	44	249	Promoter	-330	ENSG00000177426	TGIF1	TGFB induced factor homeobox 1
chr19	5551670	5551936	44	267	Distal Intergenic	10362	ENSG00000223573	TINCR	TINCR ubiquitin domain containing
chr19	3720517	3720855	44	339	Promoter	-762	ENSG00000105289	TJP3	tight junction protein 3
chr6	125124052	125124340	44	289	Intron	5003	ENSG00000111907	TPD52L1	TPD52 like 1
chr22	38394629	38395676	44	1048	Intron	1769	NA	TPTEP2	TPTE pseudogene 2
chr11	118689633	118689982	44	350	Exon	-9943	ENSG00000118094	TREH	trehalase
chr6	42450283	42450543	44	261	Intron	718	ENSG00000124496	TRERF1	transcriptional regulating factor 1
chr6	28941250	28941532	44	283	Distal Intergenic	-17262	ENSG00000204713	TRIM27	tripartite motif containing 27
chr6	28943915	28944326	44	412	Exon	-19927	ENSG00000204713	TRIM27	tripartite motif containing 27
chr19	6744337	6745108	44	772	Exon	-1200	ENSG00000125733	TRIP10	thyroid hormone receptor interactor 10
chr2	219274376	219274588	44	213	Intron	3288	ENSG00000127824	TUBA4A	tubulin alpha 4a
chr22	50241360	50241625	44	266	Promoter	-1000	ENSG00000128159	TUBGCP6	tubulin gamma complex associated protein 6
chr13	29840543	29840875	44	333	Intron	9742	ENSG00000122042	UBL3	ubiquitin like 3
chr5	172303311	172303677	44	367	Distal Intergenic	-19547	ENSG00000168246	UBTD2	ubiquitin domain containing 2
chr1	15799812	15800203	44	392	Distal Intergenic	9145	ENSG00000233954	UQCRHL	ubiquinol-cytochrome c reductase hinge protein like
chr16	84730003	84730332	44	330	Intron	-2806	ENSG00000103194	USP10	ubiquitin specific peptidase 10
chr16	19555040	19555384	44	345	Promoter	0	ENSG00000103544	VPS35L	VPS35 endosomal protein sorting factor like
chr3	55489590	55489879	44	290	Promoter	66	ENSG00000114251	WNT5A	Wnt family member 5A
chr2	206356100	206356619	44	520	Distal Intergenic	64037	ENSG00000204186	ZDBF2	zinc finger DBF-type containing 2
chr16	85003884	85004149	44	266	Intron	861	ENSG00000153786	ZDHHC7	zinc finger DHHC-type containing 7
chr19	3869082	3869302	44	221	Promoter	-44	ENSG00000105278	ZFR2	zinc finger RNA binding protein 2
chr6	27562093	27562480	44	388	Distal Intergenic	-88975	ENSG00000096654	ZNF184	zinc finger protein 184
chr1	23371020	23371438	44	419	Promoter	0	ENSG00000249087	ZNF436-AS1	ZNF436 antisense RNA 1
chr19	40108226	40108655	44	430	Distal Intergenic	-17288	ENSG00000197782	ZNF780A	zinc finger protein 780A
chr7	89228688	89228932	44	245	Intron	10534	ENSG00000182348	ZNF804B	zinc finger protein 804B
chr22	50748481	50748895	43	415	Distal Intergenic	4337	ENSG00000100312	ACR	acrosin
chr6	11770770	11770975	43	206	Intron	-2966	ENSG00000111863	ADTRP	androgen dependent TFPI regulating protein
chr10	24716703	24716985	43	283	Intron	4881	ENSG00000107863	ARHGAP21	Rho GTPase activating protein 21
chr11	102307098	102307465	43	368	Distal Intergenic	-9985	ENSG00000023445	BIRC3	baculoviral IAP repeat containing 3
chr6	7693074	7693550	43	477	Distal Intergenic	-32549	ENSG00000153162	BMP6	bone morphogenetic protein 6
chr1	7537405	7537614	43	210	Intron	-147651	ENSG00000237728	CAMTA1-AS2	CAMTA1 antisense RNA 2
chr11	85853858	85854211	43	354	Promoter	-890	ENSG00000150676	CCDC83	coiled-coil domain containing 83
chr21	46006094	46006409	43	316	Distal Intergenic	3605	ENSG00000142156	COL6A1	collagen type VI alpha 1 chain
chr18	3602242	3603427	43	1186	Promoter	-311	NA	DLGAP1-AS2	DLGAP1 antisense RNA 2
chr5	49643561	49643989	43	429	Distal Intergenic	768009	ENSG00000170571	EMB	embigin
chr15	92711152	92711388	43	237	Intron	-43109	ENSG00000185442	FAM174B	family with sequence similarity 174 member B
chr1	161451576	161451777	43	202	Intron	-53653	ENSG00000143226	FCGR2A	Fc fragment of IgG receptor IIa
chr22	10741272	10742191	43	920	Distal Intergenic	219147	NA	FRG1FP	FSHD region gene 1 family member F, pseudogene
chr10	133674251	133674510	43	260	Exon	-47456	ENSG00000225899	FRG2B	FSHD region gene 2 family member B
chr13	91401928	91402242	43	315	Intron	3307	ENSG00000179399	GPC5	glypican 5
chr22	21419953	21420227	43	275	Promoter	-409	ENSG00000169635	HIC2	HIC ZBTB transcriptional repressor 2
chr7	26194355	26195118	43	764	Intron	1789	ENSG00000122566	HNRNPA2B1	heterogeneous nuclear ribonucleoprotein A2/B1
chr16	2693669	2693881	43	213	Intron	8055	ENSG00000167977	KCTD5	potassium channel tetramerization domain containing 5
chr12	50215659	50216008	43	350	Intron	4548	ENSG00000050405	LIMA1	LIM domain and actin binding 1
chr8	142213767	142214013	43	247	Intron	15411	ENSG00000254008	LINC00051	long intergenic non-protein coding RNA 51
chr5	9725511	9725785	43	275	Intron	-13133	ENSG00000249781	LINC02112	long intergenic non-protein coding RNA 2112
chr16	86741313	86741575	43	263	Exon	6514	ENSG00000261175	LINC02188	long intergenic non-protein coding RNA 2188
chr7	10465467	10466428	43	962	Intron	-236248	NA	LOC100131472	uncharacterized LOC100131472
chr19	36303792	36304159	43	368	Promoter	-405	NA	LOC100134317	uncharacterized LOC100134317
chr2	89826486	89826684	43	199	Distal Intergenic	-185851	NA	LOC101927050	lysine methyltransferase 2C pseudogene
chr6	34719226	34719432	43	207	Distal Intergenic	22281	ENSG00000272288	LOC101929243	uncharacterized LOC101929243
chr7	100431604	100431917	43	314	Exon	1773	ENSG00000146834	MEPCE	methylphosphate capping enzyme
chr10	130936070	130936547	43	478	Distal Intergenic	26121	ENSG00000264803	MIR378C	microRNA 378c
chr1	2657848	2658127	43	280	Intron	-24832	ENSG00000142606	MMEL1	membrane metalloendopeptidase like 1
chr7	141032995	141033202	43	208	Distal Intergenic	-17767	ENSG00000090263	MRPS33	mitochondrial ribosomal protein S33
chr1	16750113	16750631	43	519	Exon	8192	ENSG00000186715	MST1L	macrophage stimulating 1 like
chr15	55912821	55913287	43	467	Intron	2367	ENSG00000069869	NEDD4	NEDD4 E3 ubiquitin protein ligase
chr10	3095103	3095346	43	244	Intron	-9378	ENSG00000067057	PFKP	phosphofructokinase, platelet
chr16	88764866	88765277	43	412	Intron	19943	ENSG00000103335	PIEZO1	piezo type mechanosensitive ion channel component 1
chr1	151201490	151201804	43	315	Intron	2765	ENSG00000143398	PIP5K1A	phosphatidylinositol-4-phosphate 5-kinase type 1 alpha
chr19	1361754	1362018	43	265	Promoter	0	ENSG00000160953	PWWP3A	PWWP domain containing 3A, DNA repair factor
chrX	13693041	13693853	43	813	Intron	3855	ENSG00000123595	RAB9A	RAB9A, member RAS oncogene family
chr22	41288381	41288801	43	421	Distal Intergenic	-2130	ENSG00000100401	RANGAP1	Ran GTPase activating protein 1
chr15	79089243	79089525	43	283	Intron	1239	ENSG00000058335	RASGRF1	Ras protein specific guanine nucleotide releasing factor 1
chr8	85662063	85662490	43	428	Exon	549	NA	REXO1L2P	REXO1 like 2, pseudogene
chr8	53885222	53885745	43	524	Intron	4321	ENSG00000147509	RGS20	regulator of G protein signaling 20
chr5	39076486	39077128	43	643	Distal Intergenic	-2087	ENSG00000164327	RICTOR	RPTOR independent companion of MTOR complex 2
chr10	97407414	97407628	43	215	Intron	-5880	ENSG00000052749	RRP12	ribosomal RNA processing 12 homolog
chr22	31591667	31592160	43	494	Intron	7761	ENSG00000198089	SFI1	SFI1 centrin binding protein
chr20	59043166	59043473	43	308	Promoter	-357	NA	SLMO2-ATP5E	SLMO2-ATP5E readthrough
chr20	49286864	49287270	43	407	Intron	6181	ENSG00000212304	SNORD12	small nucleolar RNA, C/D box 12
chr19	40754345	40754870	43	526	Intron	-2166	ENSG00000077312	SNRPA	small nuclear ribonucleoprotein polypeptide A
chr16	997843	998083	43	241	Exon	15757	ENSG00000005513	SOX8	SRY-box transcription factor 8
chr2	28868675	28869053	43	379	Intron	1242	ENSG00000171103	TRMT61B	tRNA methyltransferase 61B
chr6	27553106	27553883	43	778	Distal Intergenic	-79988	ENSG00000096654	ZNF184	zinc finger protein 184
chr10	43648545	43648828	43	284	Promoter	0	ENSG00000169740	ZNF32	zinc finger protein 32
chr20	31720372	31720841	42	470	Promoter	-666	ENSG00000281376	ABALON	apoptotic BCL2L1-antisense long non-coding RNA
chr12	38437206	38437405	42	200	Distal Intergenic	120367	ENSG00000175548	ALG10B	ALG10 alpha-1,2-glucosyltransferase B
chr10	31930607	31930817	42	211	Distal Intergenic	-1731	ENSG00000165322	ARHGAP12	Rho GTPase activating protein 12
chr9	130451059	130451520	42	462	Promoter	-703	ENSG00000130707	ASS1	argininosuccinate synthase 1
chr12	50774013	50774483	42	471	Intron	9504	ENSG00000123268	ATF1	activating transcription factor 1
chr3	4983210	4983583	42	374	Exon	-2796	ENSG00000235831	BHLHE40-AS1	BHLHE40 antisense RNA 1
chr16	80775992	80776379	42	388	Intron	27884	ENSG00000166446	CDYL2	chromodomain Y like 2
chr22	46525632	46526136	42	505	Intron	8064	ENSG00000075275	CELSR1	cadherin EGF LAG seven-pass G-type receptor 1
chr7	101728989	101729274	42	286	Distal Intergenic	-86630	ENSG00000257923	CUX1	cut like homeobox 1
chr11	118729425	118729670	42	246	Intron	29699	ENSG00000110367	DDX6	DEAD-box helicase 6
chr15	41929015	41929377	42	363	Exon	7598	ENSG00000259883	EHD4-AS1	EHD4 antisense RNA 1
chr5	171494081	171494509	42	429	Distal Intergenic	74434	ENSG00000156427	FGF18	fibroblast growth factor 18
chr7	114502496	114502791	42	296	Intron	75981	ENSG00000128573	FOXP2	forkhead box P2
chr7	75737358	75737665	42	308	Intron	1270	ENSG00000127946	HIP1	huntingtin interacting protein 1
chr11	96487231	96487478	42	248	Intron	19348	NA	JRKL-AS1	JRKL antisense RNA 1
chr9	5949416	5949638	42	223	Intron	18443	ENSG00000183354	KIAA2026	KIAA2026
chr20	51941530	51941735	42	206	Distal Intergenic	-78618	ENSG00000227964	LINC01429	long intergenic non-protein coding RNA 1429
chr1	16545376	16545767	42	392	Distal Intergenic	-9727	ENSG00000233421	LINC01783	long intergenic non-protein coding RNA 1783
chr6	6684561	6684935	42	375	Distal Intergenic	-61790	ENSG00000216863	LY86-AS1	LY86 antisense RNA 1
chr1	219410759	219410955	42	197	Intron	31687	NA	LYPLAL1-AS1	LYPLAL1 antisense RNA 1
chr17	21288135	21288404	42	270	Promoter	89	ENSG00000034152	MAP2K3	mitogen-activated protein kinase kinase 3
chr1	165637758	165638245	42	488	Intron	5518	ENSG00000143198	MGST3	microsomal glutathione S-transferase 3
chr7	1455413	1455982	42	570	Intron	3383	ENSG00000164877	MICALL2	MICAL like 2
chr7	44871314	44871620	42	307	Distal Intergenic	10180	ENSG00000284261	MIR4657	microRNA 4657
chr11	95921439	95921929	42	491	Intron	1834	ENSG00000087053	MTMR2	myotubularin related protein 2
chr3	136931132	136931501	42	370	Intron	630	ENSG00000158092	NCK1	NCK adaptor protein 1
chr3	136930560	136930854	42	295	Promoter	58	ENSG00000158092	NCK1	NCK adaptor protein 1
chr10	3096253	3096591	42	339	Intron	-8133	ENSG00000067057	PFKP	phosphofructokinase, platelet
chr17	59158705	59158974	42	270	Intron	2948	ENSG00000068489	PRR11	proline rich 11
chr8	85790113	85790494	42	382	Exon	37448	NA	REXO1L2P	REXO1 like 2, pseudogene
chr8	85745146	85745509	42	364	Exon	30224	NA	REXO1L2P	REXO1 like 2, pseudogene
chr8	85654372	85654637	42	266	Downstream	8402	NA	REXO1L2P	REXO1 like 2, pseudogene
chr20	51797944	51798364	42	421	Intron	3222	ENSG00000101115	SALL4	spalt like transcription factor 4
chr12	51645123	51645409	42	287	Intron	-17409	ENSG00000196876	SCN8A	sodium voltage-gated channel alpha subunit 8
chr8	141234861	141235114	42	254	Intron	-4513	ENSG00000022567	SLC45A4	solute carrier family 45 member 4
chr15	50829798	50830490	42	693	Distal Intergenic	-64089	ENSG00000138600	SPPL2A	signal peptide peptidase like 2A
chr1	144642257	144642501	42	245	Exon	886	ENSG00000230806	SRGAP2-AS1	SRGAP2 antisense RNA 1
chr1	156030195	156030472	42	278	Intron	-9244	ENSG00000163479	SSR2	signal sequence receptor subunit 2
chr22	40853112	40853377	42	266	Intron	1221	ENSG00000100380	ST13	ST13 Hsp70 interacting protein
chr10	68631802	68632698	42	897	Exon	71465	ENSG00000138336	TET1	tet methylcytosine dioxygenase 1
chr5	14190403	14190689	42	287	Intron	6605	ENSG00000038382	TRIO	trio Rho guanine nucleotide exchange factor
chr4	9323093	9323436	42	344	Intron	-1729	ENSG00000228856	USP17L30	ubiquitin specific peptidase 17 like family member 30
chr1	179143558	179143897	41	340	Promoter	-469	ENSG00000143322	ABL2	ABL proto-oncogene 2, non-receptor tyrosine kinase
chr5	5271111	5271317	41	207	Intron	36074	ENSG00000145536	ADAMTS16	ADAM metallopeptidase with thrombospondin type 1 motif 16
chr12	131028458	131029430	41	973	Exon	25959	ENSG00000111452	ADGRD1	adhesion G protein-coupled receptor D1
chr8	140622383	140622616	41	234	Intron	12930	ENSG00000123908	AGO2	argonaute RISC catalytic component 2
chr8	140525254	140525472	41	219	3' UTR	7234	ENSG00000123908	AGO2	argonaute RISC catalytic component 2
chr10	31897723	31898152	41	430	Intron	10722	ENSG00000165322	ARHGAP12	Rho GTPase activating protein 12
chr19	957084	957355	41	272	Intron	-6934	ENSG00000116017	ARID3A	AT-rich interaction domain 3A
chr5	17056301	17056885	41	585	Distal Intergenic	-8713	ENSG00000176788	BASP1	brain abundant membrane attached signal protein 1
chr10	73950794	73951007	41	214	Distal Intergenic	-28017	ENSG00000222047	C10orf55	chromosome 10 open reading frame 55
chr22	29711083	29711377	41	295	Intron	-8626	ENSG00000100314	CABP7	calcium binding protein 7
chr17	75512901	75513205	41	305	Intron	2055	ENSG00000177303	CASKIN2	CASK interacting protein 2
chr17	79871697	79871900	41	204	Distal Intergenic	-32257	ENSG00000141582	CBX4	chromobox 4
chr19	8050281	8050577	41	297	Distal Intergenic	-2190	ENSG00000131142	CCL25	C-C motif chemokine ligand 25
chr9	5450139	5450685	41	547	Promoter	0	ENSG00000120217	CD274	CD274 molecule
chr19	4402025	4402277	41	253	Promoter	-363	ENSG00000167670	CHAF1A	chromatin assembly factor 1 subunit A
chr15	17080667	17080879	41	213	Distal Intergenic	-3201865	ENSG00000259156	CHEK2P2	checkpoint kinase 2 pseudogene 2
chr15	78113220	78113587	41	368	Intron	-1954	ENSG00000136425	CIB2	calcium and integrin binding family member 2
chr1	40862972	40863626	41	655	Promoter	-609	ENSG00000179862	CITED4	Cbp/p300 interacting transactivator with Glu/Asp rich carboxy-terminal domain 4
chr1	201512103	201512792	41	690	Intron	-2647	ENSG00000159176	CSRP1	cysteine and glycine rich protein 1
chr13	113215661	113216180	41	520	Intron	5778	ENSG00000139842	CUL4A	cullin 4A
chr4	190203381	190203657	41	277	Distal Intergenic	21264	ENSG00000260596	DUX4	double homeobox 4
chr16	80243740	80244087	41	348	Intron	-296647	ENSG00000168589	DYNLRB2	dynein light chain roadblock-type 2
chr12	104301106	104301713	41	608	Intron	-2026	ENSG00000255150	EID3	EP300 interacting inhibitor of differentiation 3
chr1	161458908	161459127	41	220	Intron	-46303	ENSG00000143226	FCGR2A	Fc fragment of IgG receptor IIa
chr12	7994432	7994691	41	260	Distal Intergenic	-38025	ENSG00000065970	FOXJ2	forkhead box J2
chr10	133667686	133668297	41	612	Exon	-40891	ENSG00000225899	FRG2B	FSHD region gene 2 family member B
chr16	85169419	85169820	41	402	Promoter	0	ENSG00000131149	GSE1	Gse1 coiled-coil protein
chr1	149835310	149835617	41	308	Intron	2651	ENSG00000270276	H4C15	H4 clustered histone 15
chr5	47676340	47676566	41	227	Distal Intergenic	-1979842	ENSG00000164588	HCN1	hyperpolarization activated cyclic nucleotide gated potassium channel 1
chr15	45445713	45445913	41	201	Intron	-4205	NA	HMGN2P46	high mobility group nucleosomal binding domain 2 pseudogene 46
chr3	9899301	9899921	41	621	Distal Intergenic	-2691	ENSG00000163701	IL17RE	interleukin 17 receptor E
chr15	68464658	68464868	41	211	Distal Intergenic	-32495	ENSG00000137809	ITGA11	integrin subunit alpha 11
chr11	75428553	75428758	41	206	Exon	1304	ENSG00000149243	KLHL35	kelch like family member 35
chr1	202199333	202199535	41	203	Intron	-4201	ENSG00000133067	LGR6	leucine rich repeat containing G protein-coupled receptor 6
chr10	1957069	1957464	41	396	Distal Intergenic	56728	NA	LINC00700	long intergenic non-protein coding RNA 700
chr12	20115142	20115496	41	355	Distal Intergenic	14317	NA	LINC02468	long intergenic non-protein coding RNA 2468
chr17	81365320	81366139	41	820	Intron	13784	ENSG00000262223	LOC100130370	uncharacterized LOC100130370
chr16	89442687	89443106	41	420	Intron	11699	NA	LOC101927817	uncharacterized LOC101927817
chr3	48056760	48057011	41	252	Intron	31790	ENSG00000047849	MAP4	microtubule associated protein 4
chr5	6397003	6397267	41	265	Intron	-18432	ENSG00000133398	MED10	mediator complex subunit 10
chr5	1746440	1746649	41	210	Distal Intergenic	-37572	ENSG00000263746	MIR4277	microRNA 4277
chr8	27897686	27898036	41	351	Intron	-11570	ENSG00000265847	MIR4287	microRNA 4287
chr5	565339	565811	41	473	Distal Intergenic	-29457	ENSG00000264233	MIR4456	microRNA 4456
chr15	89378725	89379322	41	598	Promoter	0	ENSG00000255571	MIR9-3HG	MIR9-3 host gene
chr7	56031973	56032180	41	208	5' UTR	1976	ENSG00000146733	PSPH	phosphoserine phosphatase
chr2	119843709	119844241	41	533	Intron	-33082	ENSG00000088179	PTPN4	protein tyrosine phosphatase non-receptor type 4
chr17	31488657	31488960	41	304	Intron	465	ENSG00000131242	RAB11FIP4	RAB11 family interacting protein 4
chr10	43260186	43260474	41	289	Intron	6445	ENSG00000198915	RASGEF1A	RasGEF domain family member 1A
chr17	79282625	79282861	41	237	Intron	24966	ENSG00000167281	RBFOX3	RNA binding fox-1 homolog 3
chr11	66637972	66638336	41	365	Promoter	-281	ENSG00000173933	RBM4	RNA binding motif protein 4
chr13	98171915	98172370	41	456	Intron	4899	ENSG00000139797	RNF113B	ring finger protein 113B
chr6	2877104	2877408	41	305	Promoter	0	NA	SERPINB9P1	serpin family B member 9 pseudogene 1
chr1	98661982	98662209	41	228	Promoter	-14	ENSG00000162627	SNX7	sorting nexin 7
chr18	3415052	3415598	41	547	Exon	2196	ENSG00000177426	TGIF1	TGFB induced factor homeobox 1
chr6	157312850	157313199	41	350	Intron	10402	ENSG00000215712	TMEM242	transmembrane protein 242
chr8	55203097	55203368	41	272	Intron	100640	ENSG00000206579	XKR4	XK related 4
chr15	80061772	80062054	41	283	Intron	1348	ENSG00000086666	ZFAND6	zinc finger AN1-type containing 6
chr19	2866709	2866951	41	243	Promoter	-384	ENSG00000172000	ZNF556	zinc finger protein 556
chr16	89320274	89321031	40	758	Promoter	0	ENSG00000167522	ANKRD11	ankyrin repeat domain 11
chr17	83026932	83027145	40	214	Intron	-19944	ENSG00000175711	B3GNTL1	UDP-GlcNAc:betaGal beta-1,3-N-acetylglucosaminyltransferase like 1
chr17	81040264	81040578	40	315	Intron	4261	ENSG00000175866	BAIAP2	BAR/IMD domain containing adaptor protein 2
chr7	155367070	155367486	40	417	Intron	448	ENSG00000204960	BLACE	B cell acute lymphoblastic leukemia expressed
chr7	116512205	116512423	40	219	Distal Intergenic	12161	ENSG00000105971	CAV2	caveolin 2
chr12	69007688	69007999	40	312	Distal Intergenic	-36118	ENSG00000135678	CPM	carboxypeptidase M
chr9	121738663	121739281	40	619	Intron	1512	ENSG00000136848	DAB2IP	DAB2 interacting protein
chr3	49461599	49461886	40	288	Distal Intergenic	-6817	ENSG00000173402	DAG1	dystroglycan 1
chr5	10663672	10663936	40	265	Distal Intergenic	97165	ENSG00000112977	DAP	death associated protein
chr20	31059867	31060327	40	461	Distal Intergenic	-197337	ENSG00000215547	DEFB115	defensin beta 115
chr22	38807161	38807727	40	567	Distal Intergenic	-12963	ENSG00000100246	DNAL4	dynein axonemal light chain 4
chr17	41678737	41679163	40	427	Distal Intergenic	-9722	ENSG00000173812	EIF1	eukaryotic translation initiation factor 1
chr1	122737907	122738131	40	225	Distal Intergenic	1218562	ENSG00000231752	EMBP1	embigin pseudogene 1
chr1	161540411	161540822	40	412	Intron	8908	ENSG00000203747	FCGR3A	Fc fragment of IgG receptor IIIa
chr14	52835763	52836165	40	403	Intron	25138	ENSG00000073712	FERMT2	fermitin family member 2
chr17	44559153	44559484	40	332	3' UTR	1669	ENSG00000180340	FZD2	frizzled class receptor 2
chr3	190862829	190863139	40	311	Promoter	-135	ENSG00000205835	GMNC	geminin coiled-coil domain containing
chr17	40453882	40454079	40	198	Exon	10432	ENSG00000141753	IGFBP4	insulin like growth factor binding protein 4
chr8	57021478	57021691	40	214	Distal Intergenic	-27611	ENSG00000104331	IMPAD1	inositol monophosphatase domain containing 1
chr5	1876595	1876951	40	357	Downstream	4142	ENSG00000113430	IRX4	iroquois homeobox 4
chr16	47181251	47181642	40	392	Intron	36807	NA	ITFG1-AS1	ITFG1 antisense RNA 1
chr1	110607135	110607361	40	227	Promoter	0	ENSG00000177301	KCNA2	potassium voltage-gated channel subfamily A member 2
chr1	6599154	6599563	40	410	5' UTR	253	ENSG00000162413	KLHL21	kelch like family member 21
chr5	5025770	5026026	40	257	Intron	-8310	ENSG00000215231	LINC01020	long intergenic non-protein coding RNA 1020
chr1	190578093	190578568	40	476	Distal Intergenic	-46322	ENSG00000231175	LINC01720	long intergenic non-protein coding RNA 1720
chr5	17374991	17375640	40	650	Exon	11670	ENSG00000250822	LINC02111	long intergenic non-protein coding RNA 2111
chr5	159100585	159100834	40	250	Promoter	0	ENSG00000245812	LINC02202	long intergenic non-protein coding RNA 2202
chr2	38515206	38515731	40	526	Promoter	0	ENSG00000231367	LINC02613	long intergenic non-protein coding RNA 2613
chr7	137110026	137110251	40	226	Intron	54019	ENSG00000234352	LOC349160	uncharacterized LOC349160
chr1	147062129	147062347	40	219	Distal Intergenic	-5536	NA	LOC728989	phosphodiesterase 4D interacting protein pseudogene
chr1	144246319	144246600	40	282	Promoter	-498	NA	LSP1P5	LSP1 pseudogene 5
chr1	116109867	116110270	40	404	Distal Intergenic	-1485	ENSG00000173212	MAB21L3	mab-21 like 3
chr13	113067046	113067528	40	483	Intron	2356	ENSG00000126217	MCF2L	MCF.2 cell line derived transforming sequence like
chr1	207823665	207823933	40	269	Promoter	-937	NA	MIR29B2CHG	MIR29B2 and MIR29C host gene
chr17	75786543	75786774	40	232	Promoter	-650	ENSG00000283853	MIR4738	microRNA 4738
chr1	2658717	2659001	40	285	Intron	-25701	ENSG00000142606	MMEL1	membrane metalloendopeptidase like 1
chr5	1778234	1778546	40	313	Distal Intergenic	21204	ENSG00000171421	MRPL36	mitochondrial ribosomal protein L36
chr1	32242632	32243021	40	390	Distal Intergenic	-1012	NA	MTMR9LP	myotubularin related protein 9 like, pseudogene
chr10	55509131	55509566	40	436	Intron	-89476	ENSG00000249860	MTRNR2L5	MT-RNR2 like 5
chr6	16133695	16134108	40	414	Intron	4524	ENSG00000007944	MYLIP	myosin regulatory light chain interacting protein
chr5	171394081	171394303	40	223	Intron	2998	ENSG00000181163	NPM1	nucleophosmin 1
chr1	186681260	186681463	40	204	Exon	638	ENSG00000273129	PACERR	PTGS2 antisense NFKB1 complex-mediated expression regulator RNA
chr17	2596716	2597075	40	360	Intron	2748	ENSG00000007168	PAFAH1B1	platelet activating factor acetylhydrolase 1b regulatory subunit 1
chr1	204450779	204451088	40	310	Promoter	-649	ENSG00000133056	PIK3C2B	phosphatidylinositol-4-phosphate 3-kinase catalytic subunit type 2 beta
chr5	83458	83848	40	391	Distal Intergenic	-8303	ENSG00000153404	PLEKHG4B	pleckstrin homology and RhoGEF domain containing G4B
chr1	208090758	208090976	40	219	Intron	-50494	ENSG00000076356	PLXNA2	plexin A2
chr6	89148038	89148313	40	276	Intron	1983	ENSG00000146281	PM20D2	peptidase M20 domain containing 2
chr3	12290834	12291438	40	605	Intron	1723	ENSG00000132170	PPARG	peroxisome proliferator activated receptor gamma
chr7	158147532	158147921	40	390	Intron	57356	ENSG00000155093	PTPRN2	protein tyrosine phosphatase receptor type N2
chr17	31489240	31489606	40	367	Intron	1048	ENSG00000131242	RAB11FIP4	RAB11 family interacting protein 4
chr2	237575142	237575444	40	303	3' UTR	440	ENSG00000124839	RAB17	RAB17, member RAS oncogene family
chr11	64742891	64743459	40	569	Promoter	0	ENSG00000068831	RASGRP2	RAS guanyl releasing protein 2
chr12	8699773	8700315	40	543	Promoter	0	ENSG00000166532	RIMKLB	ribosomal modification protein rimK like family member B
chr6	107820542	107820960	40	419	Intron	3326	ENSG00000146285	SCML4	Scm polycomb group protein like 4
chr7	3976118	3976607	40	490	Intron	4652	ENSG00000146555	SDK1	sidekick cell adhesion molecule 1
chr1	232575171	232575769	40	599	Distal Intergenic	-13613	ENSG00000116991	SIPA1L2	signal induced proliferation associated 1 like 2
chr16	67966439	67966845	40	407	Promoter	33	ENSG00000124067	SLC12A4	solute carrier family 12 member 4
chr1	112898394	112898802	40	409	Distal Intergenic	23590	ENSG00000155380	SLC16A1	solute carrier family 16 member 1
chr15	92011906	92012166	40	261	Intron	70588	ENSG00000176463	SLCO3A1	solute carrier organic anion transporter family member 3A1
chr20	62652756	62653004	40	249	Intron	-3355	ENSG00000101187	SLCO4A1	solute carrier organic anion transporter family member 4A1
chr17	78356285	78356659	40	375	Downstream	3418	ENSG00000184557	SOCS3	suppressor of cytokine signaling 3
chr1	144812873	144813088	40	216	Intron	142358	ENSG00000196369	SRGAP2B	SLIT-ROBO Rho GTPase activating protein 2B
chr10	68600940	68601350	40	411	Exon	40603	ENSG00000138336	TET1	tet methylcytosine dioxygenase 1
chr15	70101069	70101386	40	318	Distal Intergenic	-2893	ENSG00000140332	TLE3	TLE family member 3, transcriptional corepressor
chr2	218286474	218286814	40	341	Promoter	35	ENSG00000135926	TMBIM1	transmembrane BAX inhibitor motif containing 1
chr1	155651449	155651662	40	214	Intron	19429	ENSG00000163374	YY1AP1	YY1 associated protein 1
chrX	130266794	130267166	40	373	Intron	1717	ENSG00000056277	ZNF280C	zinc finger protein 280C
chr19	36269901	36270227	40	327	Distal Intergenic	-23644	ENSG00000196357	ZNF565	zinc finger protein 565
chr9	127418955	127419258	40	304	Distal Intergenic	-5116	ENSG00000196152	ZNF79	zinc finger protein 79
chr1	6304947	6305176	39	230	Intron	-9443	ENSG00000097021	ACOT7	acyl-CoA thioesterase 7
chr11	62552942	62553499	39	558	Intron	2736	ENSG00000124942	AHNAK	AHNAK nucleoprotein
chr17	42460301	42460503	39	203	5' UTR	118	ENSG00000033627	ATP6V0A1	ATPase H+ transporting V0 subunit a1
chr5	17221701	17222191	39	491	Intron	4070	ENSG00000176788	BASP1	brain abundant membrane attached signal protein 1
chr19	40463823	40464300	39	478	Intron	1435	ENSG00000090013	BLVRB	biliverdin reductase B
chr10	18369732	18369958	39	227	Intron	2826	ENSG00000165995	CACNB2	calcium voltage-gated channel auxiliary subunit beta 2
chr10	5547842	5548087	39	246	Distal Intergenic	-21596	NA	CALML3-AS1	CALML3 antisense RNA 1
chr11	33997877	33998078	39	202	Distal Intergenic	-53653	ENSG00000135387	CAPRIN1	cell cycle associated protein 1
chr11	67415480	67416057	39	578	Promoter	0	ENSG00000172508	CARNS1	carnosine synthase 1
chr7	128783081	128783520	39	440	Distal Intergenic	-7237	ENSG00000128596	CCDC136	coiled-coil domain containing 136
chr10	84361079	84361287	39	209	Intron	32416	ENSG00000107771	CCSER2	coiled-coil serine rich protein 2
chr1	207942545	207942772	39	228	Distal Intergenic	-31143	ENSG00000174059	CD34	CD34 molecule
chr1	52701080	52701279	39	200	Distal Intergenic	-2733	ENSG00000162377	COA7	cytochrome c oxidase assembly factor 7 (putative)
chr5	138716196	138716395	39	200	Intron	-36702	ENSG00000044115	CTNNA1	catenin alpha 1
chr4	49644495	49645039	39	545	Distal Intergenic	615803	ENSG00000109182	CWH43	cell wall biogenesis 43 C-terminal homolog
chr8	64686008	64686579	39	572	Intron	-70194	ENSG00000172817	CYP7B1	cytochrome P450 family 7 subfamily B member 1
chr4	17807330	17807575	39	246	Intron	3136	ENSG00000163257	DCAF16	DDB1 and CUL4 associated factor 16
chr3	144749991	144750258	39	268	Distal Intergenic	776383	ENSG00000181744	DIPK2A	divergent protein kinase domain 2A
chr1	11522587	11522914	39	328	Intron	-10762	ENSG00000204624	DISP3	dispatched RND transporter family member 3
chr11	111927282	111927487	39	206	5' UTR	138	ENSG00000150764	DIXDC1	DIX domain containing 1
chr18	49080183	49080530	39	348	Intron	16963	ENSG00000141627	DYM	dymeclin
chrX	24058427	24058929	39	503	Intron	3456	ENSG00000130741	EIF2S3	eukaryotic translation initiation factor 2 subunit gamma
chr12	132500976	132501395	39	420	Intron	-5635	ENSG00000112787	FBRSL1	fibrosin like 1
chr12	132836024	132836299	39	276	3' UTR	-6946	ENSG00000090615	GOLGA3	golgin A3
chr6	109978316	109978554	39	239	Promoter	60	ENSG00000146360	GPR6	G protein-coupled receptor 6
chr6	158239357	158240323	39	967	Intron	71005	ENSG00000272047	GTF2H5	general transcription factor IIH subunit 5
chr2	239319188	239319536	39	349	Intron	-9976	ENSG00000068024	HDAC4	histone deacetylase 4
chr7	75572904	75573105	39	202	Intron	-9519	ENSG00000127946	HIP1	huntingtin interacting protein 1
chr2	102355819	102356084	39	266	Promoter	0	ENSG00000115604	IL18R1	interleukin 18 receptor 1
chr15	68313955	68314250	39	296	Intron	21850	ENSG00000137809	ITGA11	integrin subunit alpha 11
chr16	87762765	87762995	39	231	Promoter	-611	ENSG00000104731	KLHDC4	kelch domain containing 4
chr18	7113619	7114037	39	419	Intron	3722	ENSG00000101680	LAMA1	laminin subunit alpha 1
chr1	236517210	236517469	39	260	Promoter	-531	ENSG00000116977	LGALS8	galectin 8
chr1	234724510	234725076	39	567	Promoter	0	ENSG00000227630	LINC01132	long intergenic non-protein coding RNA 1132
chr5	17744023	17744231	39	209	Intron	226	NA	LINC02223	long intergenic non-protein coding RNA 2223
chr1	907066	907365	39	300	Intron	11169	ENSG00000223764	LINC02593	long intergenic non-protein coding RNA 2593
chr17	21549326	21549682	39	357	Intron	1987	ENSG00000212719	LINC02693	long intergenic non-protein coding RNA 2693
chr7	23303729	23304134	39	406	Intron	-3557	ENSG00000156928	MALSU1	mitochondrial assembly of ribosomal large subunit 1
chr22	35403212	35403493	39	282	3' UTR	2781	ENSG00000100297	MCM5	minichromosome maintenance complex component 5
chr7	114924092	114924297	39	206	Intron	1016	ENSG00000135272	MDFIC	MyoD family inhibitor domain containing
chr7	1459926	1460125	39	200	Promoter	-456	ENSG00000164877	MICALL2	MICAL like 2
chr6	2857690	2858743	39	1054	Exon	-3583	ENSG00000266750	MIR4645	microRNA 4645
chr6	2744095	2744434	39	340	Promoter	0	ENSG00000145949	MYLK4	myosin light chain kinase family member 4
chr12	57047608	57047847	39	240	Promoter	0	ENSG00000166866	MYO1A	myosin IA
chr1	146218461	146219049	39	589	Intron	9951	ENSG00000271425	NBPF10	NBPF member 10
chr7	44609277	44609913	39	637	Intron	2649	ENSG00000105953	OGDH	oxoglutarate dehydrogenase
chr20	34658965	34659424	39	460	Intron	17661	ENSG00000101464	PIGU	phosphatidylinositol glycan anchor biosynthesis class U
chr1	88341677	88341923	39	247	Intron	228937	ENSG00000237505	PKN2-AS1	PKN2 antisense RNA 1
chr12	79936795	79937457	39	663	Intron	-1335	ENSG00000058272	PPP1R12A	protein phosphatase 1 regulatory subunit 12A
chr7	151736641	151736925	39	285	Promoter	-327	ENSG00000106617	PRKAG2	protein kinase AMP-activated non-catalytic subunit gamma 2
chr16	622553	623009	39	457	Intron	-2605	ENSG00000197562	RAB40C	RAB40C, member RAS oncogene family
chr11	73752162	73752544	39	383	Intron	7551	ENSG00000175582	RAB6A	RAB6A, member RAS oncogene family
chr20	35736714	35737315	39	602	Promoter	-73	ENSG00000131051	RBM39	RNA binding motif protein 39
chr8	85663199	85663440	39	242	Promoter	57	NA	REXO1L2P	REXO1 like 2, pseudogene
chr9	91933919	91934494	39	576	Intron	14182	ENSG00000169071	ROR2	receptor tyrosine kinase like orphan receptor 2
chr17	77128647	77129501	39	855	Promoter	-593	ENSG00000129657	SEC14L1	SEC14 like lipid binding 1
chr12	53387671	53387965	39	295	Intron	6369	ENSG00000185591	SP1	Sp1 transcription factor
chr2	70236387	70236596	39	210	Promoter	-212	ENSG00000116001	TIA1	TIA1 cytotoxic granule associated RNA binding protein
chr11	57716317	57716816	39	500	Intron	3692	ENSG00000213593	TMX2	thioredoxin related transmembrane protein 2
chr7	47475408	47475671	39	264	Intron	5614	ENSG00000136205	TNS3	tensin 3
chr7	121313413	121313827	39	415	Distal Intergenic	-11540	ENSG00000002745	WNT16	Wnt family member 16
chr16	88354647	88355204	39	558	Distal Intergenic	-98076	ENSG00000179588	ZFPM1	zinc finger protein, FOG family member 1
chr19	56135042	56135320	39	279	Intron	2443	ENSG00000167685	ZNF444	zinc finger protein 444
chr1	103794254	103794464	38	211	Distal Intergenic	43848	ENSG00000187733	AMY1C	amylase alpha 1C
chr9	94920289	94921639	38	1351	Promoter	0	ENSG00000148120	AOPEP	aminopeptidase O (putative)
chr9	94921915	94922445	38	531	Intron	655	ENSG00000148120	AOPEP	aminopeptidase O (putative)
chr8	142598281	142598726	38	446	Distal Intergenic	13976	ENSG00000198576	ARC	activity regulated cytoskeleton associated protein
chr13	112696794	112697225	38	432	Exon	-6062	ENSG00000068650	ATP11A	ATPase phospholipid transporting 11A
chr6	10660008	10660205	38	198	Intron	27345	ENSG00000137434	C6orf52	chromosome 6 open reading frame 52
chr1	207496345	207496553	38	209	Promoter	4	ENSG00000203710	CR1	complement C3b/C4b receptor 1 (Knops blood group)
chr5	150055842	150056052	38	211	3' UTR	-1022	ENSG00000182578	CSF1R	colony stimulating factor 1 receptor
chr1	201503374	201503954	38	581	Intron	2749	ENSG00000159176	CSRP1	cysteine and glycine rich protein 1
chr4	190068997	190069410	38	414	Exon	3764	ENSG00000281591	DBET	D4Z4 binding element transcript
chr1	223027476	223028275	38	800	Distal Intergenic	99035	ENSG00000154309	DISP1	dispatched RND transporter family member 1
chr10	21927627	21928219	38	593	Intron	-66721	ENSG00000136770	DNAJC1	DnaJ heat shock protein family (Hsp40) member C1
chr10	100005210	100005870	38	661	Intron	4077	ENSG00000107554	DNMBP	dynamin binding protein
chr12	51814152	51814570	38	419	Exon	17347	ENSG00000261308	FIGNL2	fidgetin like 2
chrX	49541849	49542265	38	417	Promoter	82	ENSG00000216649	GAGE12E	G antigen 12E
chrX	49331966	49332259	38	294	Intron	350	ENSG00000274274	GAGE13	G antigen 13
chr2	105211396	105211596	38	201	Distal Intergenic	-30147	ENSG00000135973	GPR45	G protein-coupled receptor 45
chr2	127637866	127639037	38	1172	3' UTR	1366	ENSG00000072163	LIMS2	LIM zinc finger domain containing 2
chr5	16335571	16335856	38	286	Distal Intergenic	104225	ENSG00000248150	LINC02150	long intergenic non-protein coding RNA 2150
chr6	3229704	3229919	38	216	Intron	-1484	NA	LOC100422781	uncharacterized LOC100422781
chr5	172733383	172733712	38	330	Distal Intergenic	-21745	ENSG00000253295	LOC101928093	uncharacterized LOC101928093
chr16	87541531	87542172	38	642	Distal Intergenic	47344	ENSG00000260750	LOC101928737	uncharacterized LOC101928737
chr17	45224959	45225734	38	776	Intron	-2737	ENSG00000267121	LOC339192	uncharacterized LOC339192
chr11	65551190	65551465	38	276	3' UTR	314	ENSG00000168056	LTBP3	latent transforming growth factor beta binding protein 3
chr15	74790004	74790566	38	563	Intron	-1247	ENSG00000264386	MIR4513	microRNA 4513
chr19	2046049	2046604	38	556	Exon	-2517	ENSG00000099875	MKNK2	MAPK interacting serine/threonine kinase 2
chr15	59284385	59284588	38	204	Intron	-19388	ENSG00000157483	MYO1E	myosin IE
chr17	40098654	40098901	38	248	Intron	1688	ENSG00000126368	NR1D1	nuclear receptor subfamily 1 group D member 1
chr19	1725884	1726148	38	265	Distal Intergenic	-27358	ENSG00000205922	ONECUT3	one cut homeobox 3
chr17	50101864	50102233	38	370	Exon	-2091	ENSG00000005882	PDK2	pyruvate dehydrogenase kinase 2
chr19	3649380	3649648	38	269	Promoter	0	ENSG00000186111	PIP5K1C	phosphatidylinositol-4-phosphate 5-kinase type 1 gamma
chr17	45128242	45128646	38	405	Intron	3869	ENSG00000161714	PLCD3	phospholipase C delta 3
chr6	43580445	43580940	38	496	Intron	4071	ENSG00000170734	POLH	DNA polymerase eta
chr1	16895280	16895553	38	274	Promoter	-427	ENSG00000206737	RNVU1-18	RNA, variant U1 small nuclear 18
chr2	85431854	85432453	38	600	Exon	1472	ENSG00000152292	SH2D6	SH2 domain containing 6
chr3	8655088	8655314	38	227	Intron	-3014	ENSG00000125046	SSUH2	ssu-2 homolog
chr5	1289380	1290446	38	1067	Intron	4543	ENSG00000164362	TERT	telomerase reverse transcriptase
chr19	1017198	1017971	38	774	Promoter	0	ENSG00000182087	TMEM259	transmembrane protein 259
chr1	154180257	154180533	38	277	Intron	-2074	ENSG00000143549	TPM3	tropomyosin 3
chr8	66114343	66114696	38	354	Exon	-12200	ENSG00000147573	TRIM55	tripartite motif containing 55
chr11	76752399	76752876	38	478	Distal Intergenic	-29375	ENSG00000182704	TSKU	tsukushi, small leucine rich proteoglycan
chr14	105230151	105230790	37	640	Intron	-1881	ENSG00000185024	BRF1	BRF1 RNA polymerase III transcription initiation factor subunit
chr5	24283334	24283782	37	449	Distal Intergenic	209181	ENSG00000040731	CDH10	cadherin 10
chr15	101939185	101939395	37	211	Distal Intergenic	-15490	ENSG00000248893	FAM138E	family with sequence similarity 138 member E
chr10	47987703	47988001	37	299	Intron	11790	ENSG00000276430	FAM25C	family with sequence similarity 25 member C
chr2	120867005	120867570	37	566	Exon	69660	ENSG00000074047	GLI2	GLI family zinc finger 2
chr10	97018282	97018530	37	249	Intron	69059	ENSG00000196233	LCOR	ligand dependent nuclear receptor corepressor
chr8	116454280	116454627	37	348	Distal Intergenic	-129218	ENSG00000249917	LINC00536	long intergenic non-protein coding RNA 536
chr1	87529242	87529447	37	206	Distal Intergenic	-157559	ENSG00000227290	LINC01364	long intergenic non-protein coding RNA 1364
chr21	9823849	9824061	37	213	Intron	-7016	NA	LINC01667	long intergenic non-protein coding RNA 1667
chr17	77759338	77759771	37	434	Distal Intergenic	-30779	ENSG00000267790	LINC01987	long intergenic non-protein coding RNA 1987
chr22	50499027	50499465	37	439	Distal Intergenic	5792	ENSG00000100258	LMF2	lipase maturation factor 2
chr5	43078442	43078658	37	217	Intron	10326	NA	LOC100506639	uncharacterized LOC100506639
chr5	134436681	134437059	37	379	Exon	-3522	NA	LOC102546229	uncharacterized LOC102546229
chr8	100415639	100416184	37	546	Intron	32876	ENSG00000265599	MIR4471	microRNA 4471
chr9	137845349	137846197	37	849	Intron	6930	ENSG00000207693	MIR602	microRNA 602
chr19	2047349	2048133	37	785	Intron	2720	ENSG00000099875	MKNK2	MAPK interacting serine/threonine kinase 2
chr12	124655480	124655727	37	248	Distal Intergenic	-87891	ENSG00000196498	NCOR2	nuclear receptor corepressor 2
chr1	214439617	214439992	37	376	Intron	-63211	ENSG00000152104	PTPN14	protein tyrosine phosphatase non-receptor type 14
chr15	75531296	75531719	37	424	Intron	-7022	ENSG00000169410	PTPN9	protein tyrosine phosphatase non-receptor type 9
chr21	8225608	8225815	37	208	Intron	13036	NA	RNA5-8SN4	RNA, 5.8S ribosomal N4
chr15	74202718	74202945	37	228	Promoter	0	ENSG00000137868	STRA6	stimulated by retinoic acid 6
chr5	32583747	32584198	37	452	Intron	-1359	ENSG00000113387	SUB1	SUB1 regulator of transcription
chr5	1245718	1245992	37	275	Exon	18542	ENSG00000164362	TERT	telomerase reverse transcriptase
chr17	40498374	40498853	37	480	Intron	2770	ENSG00000131746	TNS4	tensin 4
chr5	14156880	14157093	37	214	Intron	13043	ENSG00000038382	TRIO	trio Rho guanine nucleotide exchange factor
chr6	30571778	30572039	36	262	Intron	336	ENSG00000204574	ABCF1	ATP binding cassette subfamily F member 1
chr4	7870079	7870306	36	228	Intron	1776	ENSG00000196526	AFAP1	actin filament associated protein 1
chr1	49285677	49285930	36	254	Intron	28266	ENSG00000230114	AGBL4-AS1	AGBL4 antisense RNA 1
chr12	8625380	8625796	36	417	Distal Intergenic	-12513	ENSG00000111732	AICDA	activation induced cytidine deaminase
chr14	22976354	22976676	36	323	5' UTR	128	ENSG00000129474	AJUBA	ajuba LIM protein
chr12	95947885	95948084	36	200	Intron	829	ENSG00000139344	AMDHD1	amidohydrolase domain containing 1
chr12	133227524	133227923	36	400	Exon	7913	ENSG00000227059	ANHX	anomalous homeobox
chr7	36392967	36393736	36	770	Intron	2732	ENSG00000011426	ANLN	anillin actin binding protein
chr2	21043705	21043922	36	218	Promoter	40	ENSG00000084674	APOB	apolipoprotein B
chr17	43419174	43419646	36	473	Distal Intergenic	20181	ENSG00000175906	ARL4D	ADP ribosylation factor like GTPase 4D
chrX	15270261	15270461	36	201	Promoter	6	ENSG00000102048	ASB9	ankyrin repeat and SOCS box containing 9
chr6	70955674	70955984	36	311	Exon	445	ENSG00000112309	B3GAT2	beta-1,3-glucuronyltransferase 2
chr22	17707796	17708187	36	392	Intron	1086	ENSG00000099968	BCL2L13	BCL2 like 13
chr11	27697096	27697518	36	423	Exon	2149	ENSG00000176697	BDNF	brain derived neurotrophic factor
chr1	190472025	190472635	36	611	Intron	2166	ENSG00000162670	BRINP3	BMP/retinoic acid inducible neural specific 3
chr20	11896231	11896531	36	301	Intron	3738	ENSG00000132640	BTBD3	BTB domain containing 3
chr20	11918208	11918911	36	704	Promoter	0	ENSG00000132640	BTBD3	BTB domain containing 3
chr20	11919188	11919643	36	456	Promoter	0	ENSG00000132640	BTBD3	BTB domain containing 3
chr15	55446135	55446425	36	291	Intron	28437	ENSG00000261652	C15orf65	chromosome 15 open reading frame 65
chr17	67994861	67995072	36	212	Intron	-1212	ENSG00000186665	C17orf58	chromosome 17 open reading frame 58
chr1	184234825	184235031	36	207	Distal Intergenic	-151998	ENSG00000116667	C1orf21	chromosome 1 open reading frame 21
chr19	400706	400924	36	219	Distal Intergenic	8223	ENSG00000183186	C2CD4C	C2 calcium dependent domain containing 4C
chr4	129093825	129094290	36	466	5' UTR	125	ENSG00000151470	C4orf33	chromosome 4 open reading frame 33
chr5	134849038	134849251	36	214	Intron	2792	ENSG00000181904	C5orf24	chromosome 5 open reading frame 24
chr11	33997318	33997573	36	256	Distal Intergenic	-54158	ENSG00000135387	CAPRIN1	cell cycle associated protein 1
chr7	2925596	2925878	36	283	Intron	-2556	ENSG00000198286	CARD11	caspase recruitment domain family member 11
chr2	201236018	201236221	36	204	Intron	2512	ENSG00000064012	CASP8	caspase 8
chr17	80087785	80088002	36	218	Promoter	82	ENSG00000141519	CCDC40	coiled-coil domain containing 40
chr11	83316205	83316742	36	538	Intron	-29798	ENSG00000137500	CCDC90B	coiled-coil domain containing 90B
chr16	68707407	68707746	36	340	Intron	11582	ENSG00000062038	CDH3	cadherin 3
chr3	133572977	133573179	36	203	Promoter	-551	ENSG00000091527	CDV3	CDV3 homolog
chr14	80942019	80942306	36	288	Promoter	-281	ENSG00000100629	CEP128	centrosomal protein 128
chr14	104905396	104905616	36	221	Distal Intergenic	11462	ENSG00000099814	CEP170B	centrosomal protein 170B
chr15	20147463	20147673	36	211	Intron	-135071	ENSG00000259156	CHEK2P2	checkpoint kinase 2 pseudogene 2
chr15	32030488	32030855	36	368	Promoter	0	ENSG00000175344	CHRNA7	cholinergic receptor nicotinic alpha 7 subunit
chr2	178415047	178415380	36	334	Intron	1024	ENSG00000223960	CHROMR	cholesterol induced regulator of metabolism RNA
chr17	59622291	59622880	36	590	Intron	2348	ENSG00000141367	CLTC	clathrin heavy chain
chr22	19272511	19272791	36	281	Intron	18870	ENSG00000070371	CLTCL1	clathrin heavy chain like 1
chr3	28275557	28275848	36	292	Intron	12445	ENSG00000187118	CMC1	C-X9-C motif containing 1
chr8	86694154	86694359	36	206	Intron	49250	ENSG00000170289	CNGB3	cyclic nucleotide gated channel subunit beta 3
chr19	1030763	1030982	36	220	Promoter	0	ENSG00000064666	CNN2	calponin 2
chr10	69916157	69916391	36	235	Intron	-10697	ENSG00000197467	COL13A1	collagen type XIII alpha 1 chain
chr2	189180120	189180627	36	508	Promoter	-241	ENSG00000204262	COL5A2	collagen type V alpha 2 chain
chr2	189203569	189204251	36	683	Intron	21061	ENSG00000204262	COL5A2	collagen type V alpha 2 chain
chr21	45981272	45981512	36	241	Promoter	-225	ENSG00000142156	COL6A1	collagen type VI alpha 1 chain
chr2	210568754	210569363	36	610	Intron	-7792	ENSG00000021826	CPS1	carbamoyl-phosphate synthase 1
chr7	16379282	16379534	36	253	Intron	41788	ENSG00000214960	CRPPA	CDP-L-ribitol pyrophosphorylase A
chr21	6569438	6569707	36	270	Distal Intergenic	7484	ENSG00000276076	CRYAA2	crystallin alpha A2
chr8	3182764	3183053	36	290	Promoter	93	ENSG00000183117	CSMD1	CUB and Sushi multiple domains 1
chr5	1931137	1931737	36	601	Exon	43805	ENSG00000249326	CTD-2194D22.4	uncharacterized LOC101929081
chr5	138756151	138756529	36	379	Intron	1782	ENSG00000044115	CTNNA1	catenin alpha 1
chr20	37718257	37718505	36	249	Intron	24195	ENSG00000132792	CTNNBL1	catenin beta like 1
chr7	102129897	102130162	36	266	Intron	25460	ENSG00000257923	CUX1	cut like homeobox 1
chr4	49633973	49634584	36	612	Distal Intergenic	605281	ENSG00000109182	CWH43	cell wall biogenesis 43 C-terminal homolog
chr13	105139868	105140111	36	244	Distal Intergenic	-325756	ENSG00000182346	DAOA	D-amino acid oxidase activator
chr3	36633945	36634213	36	269	Intron	95582	ENSG00000163673	DCLK3	doublecortin like kinase 3
chr2	117071513	117071743	36	231	Distal Intergenic	-742948	ENSG00000088205	DDX18	DEAD-box helicase 18
chr14	80208724	80208999	36	276	Intron	2315	ENSG00000211448	DIO2	iodothyronine deiodinase 2
chr7	107887932	107888256	36	325	Distal Intergenic	-2906	ENSG00000091140	DLD	dihydrolipoamide dehydrogenase
chr10	77872145	77872410	36	266	Intron	-2954	ENSG00000151208	DLG5	discs large MAGUK scaffold protein 5
chr10	77898471	77898720	36	250	Intron	-8964	ENSG00000151208	DLG5	discs large MAGUK scaffold protein 5
chr2	232634510	232634774	36	265	Intron	794	ENSG00000115468	EFHD1	EF-hand domain family member D1
chr13	41017511	41018348	36	838	Intron	968	ENSG00000120690	ELF1	E74 like ETS transcription factor 1
chr14	73755158	73755538	36	381	Promoter	-142	ENSG00000156030	ELMSAN1	ELM2 and Myb/SANT domain containing 1
chr5	49615514	49615803	36	290	Distal Intergenic	796195	ENSG00000170571	EMB	embigin
chr1	216600980	216601244	36	265	Intron	114009	ENSG00000196482	ESRRG	estrogen related receptor gamma
chr7	158818111	158818381	36	271	Intron	9260	ENSG00000117868	ESYT2	extended synaptotagmin 2
chr14	100022140	100022579	36	440	Intron	2564	ENSG00000196405	EVL	Enah/Vasp-like
chr7	133512843	133513045	36	203	Intron	33396	ENSG00000131558	EXOC4	exocyst complex component 4
chr6	158835660	158835906	36	247	Distal Intergenic	-16292	ENSG00000092820	EZR	ezrin
chr9	68782493	68782714	36	222	3' UTR	2428	ENSG00000187866	FAM122A	family with sequence similarity 122A
chr3	198220812	198221108	36	297	Exon	40057	ENSG00000236438	FAM157A	family with sequence similarity 157 member A
chr15	21150895	21151112	36	218	Exon	131507	NA	FAM30C	family with sequence similarity 30 member C
chr8	407518	407732	36	215	Intron	563	ENSG00000147364	FBXO25	F-box protein 25
chr7	114419285	114420041	36	757	Exon	2999	ENSG00000128573	FOXP2	forkhead box P2
chr9	37650620	37650845	36	226	Promoter	-109	ENSG00000070601	FRMPD1	FERM and PDZ domain containing 1
chr4	75723328	75723612	36	285	Intron	763	ENSG00000138757	G3BP2	G3BP stress granule assembly factor 2
chrX	151970958	151971237	36	280	Promoter	-406	ENSG00000102287	GABRE	gamma-aminobutyric acid type A receptor epsilon subunit
chrX	49551383	49552134	36	752	Promoter	50	ENSG00000216649	GAGE12E	G antigen 12E
chrX	30753832	30754152	36	321	Distal Intergenic	33214	ENSG00000198814	GK	glycerol kinase
chr7	7972841	7973134	36	294	Intron	2389	ENSG00000106415	GLCCI1	glucocorticoid induced 1
chr7	41996844	41997047	36	204	Intron	-18922	ENSG00000106571	GLI3	GLI family zinc finger 3
chrX	137000142	137000501	36	360	Intron	31173	ENSG00000165370	GPR101	G protein-coupled receptor 101
chr7	1039219	1039528	36	310	Intron	-5018	ENSG00000164849	GPR146	G protein-coupled receptor 146
chr19	1106869	1107348	36	480	Downstream	1415	ENSG00000167468	GPX4	glutathione peroxidase 4
chr11	126352432	126352702	36	271	Intron	2877	NA	GSEC	G-quadruplex forming sequence containing lncRNA
chr7	75142464	75142885	36	422	3' UTR	9309	ENSG00000174428	GTF2IRD2B	GTF2I repeat domain containing 2B
chr5	70721571	70721799	36	229	Distal Intergenic	-29385	NA	GUSBP16	GUSB pseudogene 16
chr2	10389272	10389947	36	676	Intron	20508	ENSG00000115756	HPCAL1	hippocalcin like 1
chr22	50027890	50028176	36	287	Intron	-15231	ENSG00000188263	IL17REL	interleukin 17 receptor E like
chr22	37168526	37168888	36	363	Intron	6166	ENSG00000100385	IL2RB	interleukin 2 receptor subunit beta
chr22	37179535	37180082	36	548	Intron	-4481	ENSG00000100385	IL2RB	interleukin 2 receptor subunit beta
chr7	155257825	155258150	36	326	Distal Intergenic	-39626	ENSG00000186480	INSIG1	insulin induced gene 1
chr19	48741205	48741563	36	359	Promoter	0	ENSG00000182264	IZUMO1	izumo sperm-egg fusion 1
chr14	59486227	59486442	36	216	Promoter	-239	ENSG00000050130	JKAMP	JNK1/MAPK8 associated membrane protein
chr9	6806895	6807293	36	399	Intron	1278	ENSG00000107077	KDM4C	lysine demethylase 4C
chr5	94520503	94520771	36	269	Exon	-43319	ENSG00000185261	KIAA0825	KIAA0825
chr3	44820940	44821139	36	200	Intron	5969	ENSG00000163808	KIF15	kinesin family member 15
chr6	168036017	168036455	36	439	3' UTR	529	ENSG00000125337	KIF25	kinesin family member 25
chr14	55582312	55582645	36	334	Intron	-1424	ENSG00000186615	KTN1-AS1	KTN1 antisense RNA 1
chr1	88984230	88984426	36	197	Intron	3929	ENSG00000137944	KYAT3	kynurenine aminotransferase 3
chr9	136764997	136765330	36	334	Promoter	-479	ENSG00000177984	LCN15	lipocalin 15
chr11	36144743	36144942	36	200	Intron	-18357	ENSG00000179241	LDLRAD3	low density lipoprotein receptor class A domain containing 3
chr7	128267115	128267539	36	425	Distal Intergenic	25837	ENSG00000174697	LEP	leptin
chr6	71413517	71413833	36	317	Exon	3603	ENSG00000233237	LINC00472	long intergenic non-protein coding RNA 472
chr6	166011227	166011641	36	415	Distal Intergenic	-23149	ENSG00000112541	LINC00473	long intergenic non-protein coding RNA 473
chr14	21191956	21192166	36	211	Distal Intergenic	13337	ENSG00000258441	LINC00641	long intergenic non-protein coding RNA 641
chr7	159022831	159023163	36	333	Intron	5423	ENSG00000231419	LINC00689	long intergenic non-protein coding RNA 689
chr10	1955645	1956816	36	1172	Distal Intergenic	57376	NA	LINC00700	long intergenic non-protein coding RNA 700
chr6	134342475	134342922	36	448	Promoter	-385	ENSG00000236700	LINC01010	long intergenic non-protein coding RNA 1010
chr13	80132837	80133204	36	368	Intron	121760	NA	LINC01080	long intergenic non-protein coding RNA 1080
chr2	131424781	131425035	36	255	Exon	17749	NA	LINC01120	long intergenic non-protein coding RNA 1120
chr6	28838796	28839247	36	452	Exon	24103	ENSG00000225595	LINC01623	long intergenic non-protein coding RNA 1623
chr3	197509946	197510161	36	216	3' UTR	-2960	NA	LINC02012	long intergenic non-protein coding RNA 2012
chr12	17405059	17405280	36	222	Distal Intergenic	183796	NA	LINC02378	long intergenic non-protein coding RNA 2378
chr10	90484858	90485123	36	266	Intron	55682	ENSG00000236373	LINC02653	long intergenic non-protein coding RNA 2653
chr10	3468442	3468757	36	316	Intron	31853	ENSG00000233321	LINC02669	long intergenic non-protein coding RNA 2669
chr7	130910216	130910480	36	265	Intron	2696	ENSG00000231721	LINC-PINT	long intergenic non-protein coding RNA, p53 induced transcript
chr16	896018	896405	36	388	Intron	-2766	ENSG00000103227	LMF1	lipase maturation factor 1
chr11	554788	554997	36	210	3' UTR	1423	ENSG00000185522	LMNTD2	lamin tail domain containing 2
chr4	53702868	53703115	36	248	Intron	-1463	ENSG00000072201	LNX1	ligand of numb-protein X 1
chr19	41938893	41939101	36	209	Distal Intergenic	10073	ENSG00000076928	LOC100505585	uncharacterized LOC100505585
chr2	90324898	90325221	36	324	Distal Intergenic	-684263	NA	LOC101927050	lysine methyltransferase 2C pseudogene
chr1	144652169	144652387	36	219	Intron	-8813	NA	LOC101927429	lysine methyltransferase 2C pseudogene
chr2	78540048	78540433	36	386	Distal Intergenic	-249579	NA	LOC101927967	uncharacterized LOC101927967
chr17	69501724	69501951	36	228	Promoter	0	NA	LOC105371880	uncharacterized LOC105371880
chr6	149895218	149895441	36	224	Intron	570	ENSG00000120256	LRP11	LDL receptor related protein 11
chr5	91311303	91311546	36	244	Exon	334	ENSG00000248323	LUCAT1	lung cancer associated transcript 1
chr8	142760794	142761127	36	334	Distal Intergenic	-8262	ENSG00000197353	LYPD2	LY6/PLAUR domain containing 2
chr11	65488123	65488711	36	589	Exon	-8977	ENSG00000251562	MALAT1	metastasis associated lung adenocarcinoma transcript 1
chr2	173167022	173167311	36	290	Intron	7012	ENSG00000091436	MAP3K20	mitogen-activated protein kinase kinase kinase 20
chr14	50530134	50530391	36	258	Intron	1696	ENSG00000012983	MAP4K5	mitogen-activated protein kinase kinase kinase kinase 5
chr13	113078238	113078605	36	368	Exon	3771	ENSG00000126217	MCF2L	MCF.2 cell line derived transforming sequence like
chr5	95284865	95285179	36	315	Promoter	-290	ENSG00000175471	MCTP1	multiple C2 and transmembrane domain containing 1
chr17	17442801	17443079	36	279	Distal Intergenic	-33915	ENSG00000141026	MED9	mediator complex subunit 9
chr1	39956199	39956412	36	214	Intron	1041	ENSG00000168389	MFSD2A	major facilitator superfamily domain containing 2A
chr14	39265418	39265944	36	527	Promoter	-24	ENSG00000150527	MIA2	MIA SH3 domain ER export factor 2
chr10	133249264	133249502	36	239	Distal Intergenic	-1373	ENSG00000166917	MIR202HG	MIR202 host gene
chrX	74166709	74167108	36	400	Intron	51353	ENSG00000202566	MIR421	microRNA 421
chr13	55581505	55581737	36	233	Intron	407051	ENSG00000264387	MIR5007	microRNA 5007
chr16	768217	768978	36	762	3' UTR	-1205	ENSG00000207579	MIR662	microRNA 662
chr7	131329607	131329846	36	240	Intron	-1295	ENSG00000236753	MKLN1-AS	MKLN1 antisense RNA
chr7	140512496	140512722	36	227	Distal Intergenic	-32960	ENSG00000133606	MKRN1	makorin ring finger protein 1
chr1	2664890	2665429	36	540	Intron	-31874	ENSG00000142606	MMEL1	membrane metalloendopeptidase like 1
chrX	134912230	134912603	36	374	Intron	2616	ENSG00000101928	MOSPD1	motile sperm domain containing 1
chrX	65588383	65588600	36	218	Promoter	6	ENSG00000147065	MSN	moesin
chr10	30286648	30286902	36	255	Distal Intergenic	62075	ENSG00000107951	MTPAP	mitochondrial poly(A) polymerase
chr1	155214561	155214814	36	254	Exon	2106	ENSG00000173171	MTX1	metaxin 1
chr19	50205382	50205594	36	213	Promoter	0	ENSG00000105357	MYH14	myosin heavy chain 14
chr13	109156467	109156775	36	309	Intron	44708	ENSG00000236242	MYO16-AS1	MYO16 antisense RNA 1
chr19	45927961	45928174	36	214	Distal Intergenic	-13183	ENSG00000188425	NANOS2	nanos C2HC-type zinc finger 2
chr7	73244679	73245086	36	408	Exon	24033	ENSG00000182487	NCF1B	neutrophil cytosolic factor 1B pseudogene
chr12	124512982	124513461	36	480	Exon	4833	ENSG00000196498	NCOR2	nuclear receptor corepressor 2
chr15	55894057	55894611	36	555	Intron	21043	ENSG00000069869	NEDD4	NEDD4 E3 ubiquitin protein ligase
chr20	51560936	51561268	36	333	Intron	1361	ENSG00000101096	NFATC2	nuclear factor of activated T cells 2
chr11	114291879	114292219	36	341	Intron	-3606	ENSG00000166741	NNMT	nicotinamide N-methyltransferase
chr2	156368850	156369119	36	270	Distal Intergenic	-26502	ENSG00000153234	NR4A2	nuclear receptor subfamily 4 group A member 2
chr10	103188732	103188949	36	218	Intron	4323	ENSG00000076685	NT5C2	5'-nucleotidase, cytosolic II
chr9	132162188	132162397	36	210	5' UTR	130	ENSG00000196358	NTNG2	netrin G2
chr10	124354865	124355183	36	319	Distal Intergenic	48153	ENSG00000065154	OAT	ornithine aminotransferase
chr10	100376426	100376644	36	219	Intron	2526	ENSG00000235823	OLMALINC	oligodendrocyte maturation-associated long intergenic non-coding RNA
chr12	10169872	10170199	36	328	Intron	188	ENSG00000173391	OLR1	oxidized low density lipoprotein receptor 1
chr19	45607122	45607379	36	258	Exon	-4910	ENSG00000125741	OPA3	outer mitochondrial membrane lipid metabolism regulator OPA3
chr9	35962688	35963087	36	400	Exon	-4534	ENSG00000278889	OR2S2	olfactory receptor family 2 subfamily S member 2 (gene/pseudogene)
chr14	23320858	23321060	36	203	Promoter	-229	ENSG00000100836	PABPN1	poly(A) binding protein nuclear 1
chr5	141361798	141362180	36	383	Exon	1662	ENSG00000253910	PCDHGB2	protocadherin gamma subfamily B, 2
chr2	193173620	193174367	36	748	Distal Intergenic	423653	ENSG00000227418	PCGEM1	PCGEM1 prostate-specific transcript
chr13	113203593	113203813	36	221	Intron	-2920	ENSG00000126226	PCID2	PCI domain containing 2
chr4	185504415	185504805	36	391	3' UTR	2282	ENSG00000154553	PDLIM3	PDZ and LIM domain 3
chr5	52798079	52798320	36	242	Intron	10126	ENSG00000152684	PELO	pelota mRNA surveillance and ribosome rescue factor
chr3	111676303	111676716	36	414	Intron	717	NA	PLCXD2-AS1	PLCXD2 antisense RNA 1
chr7	131521662	131521978	36	317	Intron	-10764	ENSG00000128567	PODXL	podocalyxin like
chr17	66305968	66306171	36	204	Exon	3011	ENSG00000154229	PRKCA	protein kinase C alpha
chrX	107627790	107628063	36	274	Promoter	-361	ENSG00000147224	PRPS1	phosphoribosyl pyrophosphate synthetase 1
chr8	19141206	19141403	36	198	Intron	-56476	ENSG00000156011	PSD3	pleckstrin and Sec7 domain containing 3
chr19	42714811	42715057	36	247	Distal Intergenic	24315	ENSG00000221826	PSG3	pregnancy specific beta-1-glycoprotein 3
chr2	1707658	1707927	36	270	Intron	-15088	ENSG00000130508	PXDN	peroxidasin
chr9	107257517	107257751	36	235	Distal Intergenic	-25386	ENSG00000119318	RAD23B	RAD23 homolog B, nucleotide excision repair protein
chr7	4883166	4883371	36	206	Intron	283	ENSG00000157927	RADIL	Rap associating with DIL domain
chr6	149926110	149926404	36	295	Distal Intergenic	-2989	ENSG00000203722	RAET1G	retinoic acid early transcript 1G
chr17	40311175	40311553	36	379	Intron	1983	ENSG00000131759	RARA	retinoic acid receptor alpha
chr17	79303791	79304049	36	259	Intron	3778	ENSG00000167281	RBFOX3	RNA binding fox-1 homolog 3
chr13	79402585	79402800	36	216	Intron	2988	ENSG00000139746	RBM26	RNA binding motif protein 26
chr8	85762533	85762936	36	404	Exon	47611	NA	REXO1L2P	REXO1 like 2, pseudogene
chr8	85746192	85746795	36	604	Intron	31270	NA	REXO1L2P	REXO1 like 2, pseudogene
chr7	151459583	151459932	36	350	Distal Intergenic	11871	ENSG00000106615	RHEB	Ras homolog, mTORC1 binding
chr18	23455103	23455375	36	273	Intron	1795	ENSG00000101782	RIOK3	RIO kinase 3
chr19	41862832	41863070	36	239	Intron	2054	ENSG00000105372	RPS19	ribosomal protein S19
chr20	45343409	45343694	36	286	Intron	4730	ENSG00000124145	SDC4	syndecan 4
chr6	134300021	134300226	36	206	Intron	17403	ENSG00000118515	SGK1	serum/glucocorticoid regulated kinase 1
chr6	134298837	134299204	36	368	Intron	18425	ENSG00000118515	SGK1	serum/glucocorticoid regulated kinase 1
chr2	235026639	235027029	36	391	Intron	31799	ENSG00000130147	SH3BP4	SH3 domain binding protein 4
chr1	2281956	2282175	36	220	Intron	-21471	ENSG00000157933	SKI	SKI proto-oncogene
chr5	128201310	128201527	36	218	Distal Intergenic	22930	ENSG00000064651	SLC12A2	solute carrier family 12 member 2
chr10	89444712	89444967	36	256	Intron	-11097	ENSG00000234452	SLC16A12-AS1	SLC16A12 antisense RNA 1
chr19	49442453	49442758	36	306	Promoter	-93	ENSG00000104888	SLC17A7	solute carrier family 17 member 7
chr8	23541379	23541722	36	344	Promoter	0	ENSG00000147454	SLC25A37	solute carrier family 25 member 37
chr7	103445901	103446142	36	242	Promoter	9	ENSG00000170615	SLC26A5	solute carrier family 26 member 5
chr12	39978452	39978724	36	273	Intron	-106571	ENSG00000151229	SLC2A13	solute carrier family 2 member 13
chr7	140362594	140362813	36	220	Intron	1678	ENSG00000157800	SLC37A3	solute carrier family 37 member 3
chr2	195533707	195534280	36	574	Exon	-41697	ENSG00000196950	SLC39A10	solute carrier family 39 member 10
chr11	62859021	62859550	36	530	Intron	2853	ENSG00000168003	SLC3A2	solute carrier family 3 member 2
chr8	144354143	144354409	36	267	Promoter	8	ENSG00000185803	SLC52A2	solute carrier family 52 member 2
chr1	27064349	27064997	36	649	Distal Intergenic	37798	ENSG00000090020	SLC9A1	solute carrier family 9 member A1
chr4	103019788	103020094	36	307	Promoter	-69	ENSG00000164037	SLC9B1	solute carrier family 9 member B1
chr15	66763048	66763360	36	313	Intron	51351	ENSG00000137834	SMAD6	SMAD family member 6
chr7	44983961	44984167	36	207	Exon	1343	ENSG00000277184	SNORA9	small nucleolar RNA, H/ACA box 9
chr17	19113046	19113326	36	281	Promoter	-410	ENSG00000281000	SNORD3D	small nucleolar RNA, C/D box 3D
chr19	11138019	11138909	36	891	Intron	16852	ENSG00000161888	SPC24	SPC24 component of NDC80 kinetochore complex
chr15	68964356	68964552	36	197	Intron	24562	ENSG00000258484	SPESP1	sperm equatorial segment protein 1
chr14	64762447	64762817	36	371	Intron	1023	ENSG00000070182	SPTB	spectrin beta, erythrocytic
chr1	225736622	225737024	36	403	Intron	-40789	ENSG00000143742	SRP9	signal recognition particle 9
chr10	132325786	132326035	36	250	Intron	5796	ENSG00000165752	STK32C	serine/threonine kinase 32C
chr7	138698878	138699178	36	301	Intron	2174	ENSG00000157703	SVOPL	SVOP like
chr14	63864888	63865276	36	389	Intron	11896	ENSG00000054654	SYNE2	spectrin repeat containing nuclear envelope protein 2
chr6	133664019	133664367	36	349	Intron	-95371	ENSG00000227954	TARID	TCF21 antisense RNA inducing promoter demethylation
chr3	56691744	56691947	36	204	Distal Intergenic	-8507	ENSG00000163946	TASOR	transcription activation suppressor
chr1	27010152	27010498	36	347	Intron	2352	ENSG00000158246	TENT5B	terminal nucleotidyltransferase 5B
chr15	56245769	56246005	36	237	Intron	1760	ENSG00000151575	TEX9	testis expressed 9
chr13	113567443	113567724	36	282	Distal Intergenic	-16997	ENSG00000198176	TFDP1	transcription factor Dp-1
chr9	99103634	99103942	36	309	Promoter	-96	ENSG00000106799	TGFBR1	transforming growth factor beta receptor 1
chr1	91831964	91832236	36	273	Intron	29357	ENSG00000069702	TGFBR3	transforming growth factor beta receptor 3
chr1	91837532	91837903	36	372	Intron	23690	ENSG00000069702	TGFBR3	transforming growth factor beta receptor 3
chr3	129794611	129794889	36	279	Intron	72211	ENSG00000172765	TMCC1	transmembrane and coiled-coil domain family 1
chr6	158518355	158518603	36	249	Distal Intergenic	-17833	ENSG00000146433	TMEM181	transmembrane protein 181
chr7	22800982	22801238	36	257	Distal Intergenic	17097	ENSG00000196683	TOMM7	translocase of outer mitochondrial membrane 7
chr3	185931265	185931488	36	224	Intron	130	ENSG00000136527	TRA2B	transformer 2 beta homolog
chr3	185932160	185932703	36	544	Promoter	-542	ENSG00000136527	TRA2B	transformer 2 beta homolog
chr5	917307	917821	36	515	3' UTR	1379	ENSG00000071539	TRIP13	thyroid hormone receptor interactor 13
chr9	97923587	97923847	36	261	Downstream	-1017	ENSG00000136932	TRMO	tRNA methyltransferase O
chr6	149981247	149981789	36	543	Distal Intergenic	17304	ENSG00000111981	ULBP1	UL16 binding protein 1
chr10	71260908	71261128	36	221	Intron	-42680	ENSG00000237512	UNC5B-AS1	UNC5B antisense RNA 1
chr11	119378972	119379273	36	302	Promoter	0	ENSG00000036672	USP2	ubiquitin specific peptidase 2
chr4	52465802	52466044	36	243	Intron	162322	ENSG00000109189	USP46	ubiquitin specific peptidase 46
chrX	41025773	41026222	36	450	Intron	-59223	ENSG00000124486	USP9X	ubiquitin specific peptidase 9 X-linked
chr11	75877773	75878030	36	258	Promoter	-374	ENSG00000198382	UVRAG	UV radiation resistance associated
chrX	48659323	48659522	36	200	Distal Intergenic	-17074	ENSG00000015285	WAS	WASP actin nucleation promoting factor
chr15	43832492	43832887	36	396	Intron	5490	ENSG00000092470	WDR76	WD repeat domain 76
chr7	76364224	76364729	36	506	Distal Intergenic	-5233	ENSG00000170027	YWHAG	tyrosine 3-monooxygenase/tryptophan 5-monooxygenase activation protein gamma
chr6	33317595	33317988	36	394	Promoter	0	ENSG00000236104	ZBTB22	zinc finger and BTB domain containing 22
chr20	63772819	63773120	36	302	Intron	2842	ENSG00000130584	ZBTB46	zinc finger and BTB domain containing 46
chr5	753707	753934	36	228	Intron	-2473	ENSG00000206077	ZDHHC11B	zinc finger DHHC-type containing 11B
chr11	58581501	58581756	36	256	Intron	2329	NA	ZFP91-CNTF	ZFP91-CNTF readthrough (NMD candidate)
chrX	24153365	24153593	36	229	Intron	1939	ENSG00000005889	ZFX	zinc finger protein X-linked
chr19	58182632	58182872	36	241	Promoter	-157	ENSG00000171606	ZNF274	zinc finger protein 274
chr10	75333100	75333301	36	202	Intron	-8950	ENSG00000226051	ZNF503-AS1	ZNF503 antisense RNA 1
chr7	64559669	64559870	36	202	Intron	3152	ENSG00000173041	ZNF680	zinc finger protein 680
chr19	13792618	13793004	36	387	Distal Intergenic	-2456	ENSG00000132003	ZSWIM4	zinc finger SWIM-type containing 4
chr12	34308869	34309105	35	237	Distal Intergenic	286373	ENSG00000139133	ALG10	ALG10 alpha-1,2-glucosyltransferase
chr8	53665597	53665841	35	245	Distal Intergenic	73782	ENSG00000047249	ATP6V1H	ATPase H+ transporting V1 subunit H
chr16	324005	324438	35	434	Intron	21884	ENSG00000103126	AXIN1	axin 1
chr17	81053884	81054347	35	464	Intron	522	ENSG00000175866	BAIAP2	BAR/IMD domain containing adaptor protein 2
chr3	48211417	48211633	35	217	Distal Intergenic	-11714	ENSG00000164047	CAMP	cathelicidin antimicrobial peptide
chr15	40335477	40335734	35	258	Exon	2306	ENSG00000188549	CCDC9B	coiled-coil domain containing 9B
chr12	6430552	6430864	35	313	Distal Intergenic	-14003	ENSG00000139193	CD27	CD27 molecule
chr10	132914329	132914790	35	462	Intron	1892	ENSG00000171811	CFAP46	cilia and flagella associated protein 46
chr13	110518251	110518598	35	348	Distal Intergenic	-10072	ENSG00000232814	COL4A2-AS1	COL4A2 antisense RNA 1
chr7	102064264	102064825	35	562	Intron	-32653	ENSG00000257923	CUX1	cut like homeobox 1
chr2	87412660	87412979	35	320	Distal Intergenic	-41802	ENSG00000222041	CYTOR	cytoskeleton regulator RNA
chr4	190066004	190066207	35	204	Exon	771	ENSG00000281591	DBET	D4Z4 binding element transcript
chr8	108358347	108358717	35	371	Intron	-2621	ENSG00000104408	EIF3E	eukaryotic translation initiation factor 3 subunit E
chr2	42142058	42142261	35	204	Downstream	-27092	ENSG00000143924	EML4	EMAP like 4
chr13	98301843	98302053	35	211	Intron	-26138	ENSG00000152767	FARP1	FERM, ARH/RhoGEF and pleckstrin domain protein 1
chr1	155311040	155311422	35	383	Intron	2055	ENSG00000160752	FDPS	farnesyl diphosphate synthase
chr22	11066514	11066772	35	259	Exon	-105176	NA	FRG1FP	FSHD region gene 1 family member F, pseudogene
chr9	98609570	98609774	35	205	Intron	-1920	ENSG00000136928	GABBR2	gamma-aminobutyric acid type B receptor subunit 2
chrX	49580141	49580459	35	319	Intron	158	ENSG00000216649	GAGE12E	G antigen 12E
chr2	126657657	126657883	35	227	Exon	1468	ENSG00000136732	GYPC	glycophorin C (Gerbich blood group)
chr12	30561591	30561827	35	237	Distal Intergenic	75322	ENSG00000133704	IPO8	importin 8
chr11	27465193	27465816	35	624	Intron	-5913	ENSG00000254862	LGR4-AS1	LGR4 antisense RNA 1
chr5	3220303	3220602	35	300	Distal Intergenic	42440	ENSG00000249808	LINC01377	long intergenic non-protein coding RNA 1377
chr19	36299219	36299743	35	525	Distal Intergenic	-4821	NA	LOC100134317	uncharacterized LOC100134317
chr19	37294374	37294610	35	237	Intron	9730	NA	LOC284412	uncharacterized LOC284412
chr12	1817778	1818014	35	237	Intron	-2253	ENSG00000166159	LRTM2	leucine rich repeats and transmembrane domains 2
chr1	144249598	144250214	35	617	Promoter	65	NA	LSP1P5	LSP1 pseudogene 5
chr15	80984655	80985068	35	414	Intron	4727	ENSG00000117899	MESD	mesoderm development LRP chaperone
chr7	151427437	151427707	35	271	Exon	5932	ENSG00000265810	MIR3907	microRNA 3907
chr5	129098782	129099196	35	415	Intron	1094	ENSG00000264563	MIR4633	microRNA 4633
chr19	17305186	17305391	35	206	Promoter	-277	ENSG00000130312	MRPL34	mitochondrial ribosomal protein L34
chr2	1792550	1793654	35	1105	Promoter	0	ENSG00000186487	MYT1L	myelin transcription factor 1 like
chr8	101690121	101690863	35	743	Intron	3526	ENSG00000104490	NCALD	neurocalcin delta
chr12	124386407	124386970	35	564	Intron	1854	ENSG00000196498	NCOR2	nuclear receptor corepressor 2
chr16	68163299	68163597	35	299	Intron	40269	ENSG00000072736	NFATC3	nuclear factor of activated T cells 3
chr7	44610451	44610704	35	254	Intron	3823	ENSG00000105953	OGDH	oxoglutarate dehydrogenase
chr15	69594638	69594896	35	259	Intron	2425	ENSG00000245750	PCAT29	prostate cancer associated transcript 29
chr2	177945766	177946282	35	517	Intron	-18757	ENSG00000128655	PDE11A	phosphodiesterase 11A
chr17	17711100	17711410	35	311	Intron	28605	ENSG00000108557	RAI1	retinoic acid induced 1
chr6	7408107	7408342	35	236	Intron	-2036	ENSG00000124784	RIOK1	RIO kinase 1
chr1	213233350	213233622	35	273	Intron	-8438	ENSG00000136643	RPS6KC1	ribosomal protein S6 kinase C1
chr6	2870033	2870256	35	224	Intron	6261	NA	SERPINB9P1	serpin family B member 9 pseudogene 1
chr17	50166085	50166478	35	394	Promoter	40	ENSG00000108823	SGCA	sarcoglycan alpha
chr5	172452258	172452493	35	236	Intron	1815	ENSG00000174705	SH3PXD2B	SH3 and PX domains 2B
chr1	121317764	121318352	35	589	Intron	79553	ENSG00000230806	SRGAP2-AS1	SRGAP2 antisense RNA 1
chr16	1078808	1079397	35	590	Promoter	27	ENSG00000162009	SSTR5	somatostatin receptor 5
chr2	48556062	48556779	35	718	Intron	-12241	ENSG00000068781	STON1-GTF2A1L	STON1-GTF2A1L readthrough
chr12	118290808	118291087	35	280	Intron	-34749	ENSG00000135090	TAOK3	TAO kinase 3
chr2	43297238	43297462	35	225	Intron	-4172	ENSG00000115970	THADA	THADA armadillo repeat containing
chr3	86987542	86988310	35	769	Intron	2392	ENSG00000206538	VGLL3	vestigial like family member 3
chr1	247031915	247032126	35	212	Intron	-23822	ENSG00000197472	ZNF695	zinc finger protein 695
chr5	81394152	81394359	34	208	Promoter	0	ENSG00000172497	ACOT12	acyl-CoA thioesterase 12
chr7	5526825	5527105	34	281	Downstream	993	ENSG00000075624	ACTB	actin beta
chr17	78188373	78188586	34	214	Intron	972	ENSG00000183077	AFMID	arylformamidase
chr22	36123653	36123966	34	314	Distal Intergenic	25160	ENSG00000128284	APOL3	apolipoprotein L3
chr17	7641087	7641288	34	202	Distal Intergenic	-5339	ENSG00000129244	ATP1B2	ATPase Na+/K+ transporting subunit beta 2
chr7	98369224	98369613	34	390	Intron	-13798	ENSG00000006453	BAIAP2L1	BAR/IMD domain containing adaptor protein 2 like 1
chr7	98285812	98286387	34	576	Intron	3429	ENSG00000164713	BRI3	brain protein I3
chr12	2447832	2448054	34	223	Intron	-56382	ENSG00000151067	CACNA1C	calcium voltage-gated channel subunit alpha1 C
chr1	181832460	181832677	34	218	Distal Intergenic	56359	ENSG00000198216	CACNA1E	calcium voltage-gated channel subunit alpha1 E
chr22	36660157	36660450	34	294	Intron	43108	ENSG00000166862	CACNG2	calcium voltage-gated channel auxiliary subunit gamma 2
chr1	1916558	1916890	34	333	Exon	1149	ENSG00000169885	CALML6	calmodulin like 6
chr7	74966124	74966380	34	257	Intron	1419	ENSG00000274070	CASTOR2	cytosolic arginine sensor for mTORC1 subunit 2
chr7	100269949	100270253	34	305	Intron	1730	ENSG00000239521	CASTOR3	CASTOR family member 3
chr16	57417379	57417612	34	234	Distal Intergenic	3510	ENSG00000102970	CCL17	C-C motif chemokine ligand 17
chr11	44663736	44664055	34	320	Distal Intergenic	45466	ENSG00000085117	CD82	CD82 molecule
chr1	86216172	86216724	34	553	Distal Intergenic	-59229	ENSG00000171502	COL24A1	collagen type XXIV alpha 1 chain
chr21	43211121	43212039	34	919	Distal Intergenic	40894	ENSG00000276076	CRYAA2	crystallin alpha A2
chr7	102087487	102087770	34	284	Intron	-9708	ENSG00000257923	CUX1	cut like homeobox 1
chr4	190081416	190081881	34	466	Exon	16183	ENSG00000281591	DBET	D4Z4 binding element transcript
chr19	7834125	7834351	34	227	Intron	3892	ENSG00000142459	EVI5L	ecotropic viral integration site 5 like
chr17	28808816	28809163	34	348	Intron	3061	ENSG00000173065	FAM222B	family with sequence similarity 222 member B
chr12	29220796	29221133	34	338	Intron	-2532	ENSG00000064763	FAR2	fatty acyl-CoA reductase 2
chr7	1513623	1513996	34	374	Distal Intergenic	-9234	ENSG00000164880	INTS1	integrator complex subunit 1
chr3	183608678	183608925	34	248	Distal Intergenic	-26685	ENSG00000114796	KLHL24	kelch like family member 24
chr12	50271056	50271328	34	273	Intron	12128	ENSG00000050405	LIMA1	LIM domain and actin binding 1
chr17	79714286	79714685	34	400	Distal Intergenic	7020	ENSG00000267719	LINC02078	long intergenic non-protein coding RNA 2078
chr10	954801	955043	34	243	Distal Intergenic	21775	ENSG00000229869	LOC101927762	uncharacterized LOC101927762
chr8	89698319	89698522	34	204	Intron	23828	ENSG00000251136	LOC101929709	uncharacterized LOC101929709
chr17	45226128	45226443	34	316	Intron	-3906	ENSG00000267121	LOC339192	uncharacterized LOC339192
chr7	56818821	56819158	34	338	Exon	-6375	NA	LOC401357	uncharacterized LOC401357
chr10	41870497	41870826	34	330	Distal Intergenic	482185	ENSG00000215146	LOC441666	zinc finger protein 91 pseudogene
chr2	91527121	91527789	34	669	Distal Intergenic	127589	NA	LSP1P4	LSP1 pseudogene 4
chr8	143422022	143422604	34	583	Intron	4343	ENSG00000254338	MAFA-AS1	MAFA antisense RNA 1
chr17	21295627	21295854	34	228	5' UTR	4158	ENSG00000034152	MAP2K3	mitogen-activated protein kinase kinase 3
chr10	87563924	87564147	34	224	Distal Intergenic	42809	ENSG00000107789	MINPP1	multiple inositol-polyphosphate phosphatase 1
chr1	198930308	198930787	34	480	Intron	6623	NA	MIR181A1HG	MIR181A1 host gene
chr17	59855371	59855591	34	221	Distal Intergenic	14105	ENSG00000284190	MIR21	microRNA 21
chrX	29333362	29334061	34	700	Intron	-240217	ENSG00000264090	MIR4666B	microRNA 4666b
chr9	94169869	94170423	34	555	Intron	-5534	ENSG00000199165	MIRLET7A1	microRNA let-7a-1
chr1	2689697	2690002	34	306	Intron	-56681	ENSG00000142606	MMEL1	membrane metalloendopeptidase like 1
chr12	44686724	44687076	34	353	Intron	16704	ENSG00000184613	NELL2	neural EGFL like 2
chr17	59158263	59158473	34	211	Intron	2506	ENSG00000068489	PRR11	proline rich 11
chr16	5239790	5240086	34	297	Promoter	0	ENSG00000078328	RBFOX1	RNA binding fox-1 homolog 1
chr17	79610820	79611020	34	201	Distal Intergenic	-94672	ENSG00000167281	RBFOX3	RNA binding fox-1 homolog 3
chr11	66641392	66642053	34	662	Intron	-1697	ENSG00000248643	RBM14-RBM4	RBM14-RBM4 readthrough
chr16	11349999	11350261	34	263	Intron	4529	ENSG00000175643	RMI2	RecQ mediated genome instability 2
chr9	134163208	134163411	34	204	Downstream	1153	ENSG00000221676	RNU6ATAC	RNA, U6atac small nuclear (U12-dependent splicing)
chr19	41859342	41859545	34	204	Promoter	-710	ENSG00000105372	RPS19	ribosomal protein S19
chr1	1282008	1282204	34	197	Promoter	0	ENSG00000162572	SCNN1D	sodium channel epithelial 1 delta subunit
chr17	74760058	74760286	34	229	Intron	-1717	ENSG00000109062	SLC9A3R1	SLC9A3 regulator 1
chr12	15884659	15884943	34	285	Intron	2265	ENSG00000023734	STRAP	serine/threonine kinase receptor associated protein
chr22	32532021	32532455	34	435	Intron	-1819	ENSG00000185666	SYN3	synapsin III
chr2	74061409	74061790	34	382	Intron	14249	ENSG00000187605	TET3	tet methylcytosine dioxygenase 3
chr1	178486818	178487067	34	250	5' UTR	-26042	ENSG00000240021	TEX35	testis expressed 35
chr3	24451348	24451716	34	369	Intron	34879	ENSG00000151090	THRB	thyroid hormone receptor beta
chr3	149384911	149385569	34	659	Exon	1317	ENSG00000240541	TM4SF1-AS1	TM4SF1 antisense RNA 1
chr9	109114709	109114963	34	255	Intron	4984	ENSG00000106771	TMEM245	transmembrane protein 245
chr19	4247747	4247948	34	202	Promoter	-67	ENSG00000105248	YJU2	YJU2 splicing factor homolog
chrX	129851147	129851420	34	274	Distal Intergenic	-7238	ENSG00000188706	ZDHHC9	zinc finger DHHC-type containing 9
chr9	113070770	113071139	34	370	Exon	-14011	ENSG00000136866	ZFP37	ZFP37 zinc finger protein
chr16	2005854	2006051	34	198	Intron	-3509	ENSG00000167962	ZNF598	zinc finger protein 598
chr8	116927190	116927393	33	204	Distal Intergenic	-10814	ENSG00000205002	AARD	alanine and arginine rich domain containing protein
chr7	20669081	20669305	33	225	Intron	21659	ENSG00000004846	ABCB5	ATP binding cassette subfamily B member 5
chr7	5558720	5558937	33	218	Intron	3853	ENSG00000075624	ACTB	actin beta
chr19	38683120	38683519	33	400	Intron	-24623	ENSG00000130402	ACTN4	actinin alpha 4
chr10	38853945	38854197	33	253	Distal Intergenic	157521	NA	ACTR3BP5	ACTR3B pseudogene 5
chr10	1730257	1730559	33	303	Intron	6966	ENSG00000185736	ADARB2	adenosine deaminase RNA specific B2 (inactive)
chr8	142498978	142499209	33	232	Intron	19858	ENSG00000181790	ADGRB1	adhesion G protein-coupled receptor B1
chr20	50928632	50928878	33	247	Promoter	0	ENSG00000101126	ADNP	activity dependent neuroprotector homeobox
chr11	130091328	130091712	33	385	Intron	-16893	ENSG00000084234	APLP2	amyloid beta precursor like protein 2
chr20	48923979	48924318	33	340	Intron	2268	ENSG00000124198	ARFGEF2	ADP ribosylation factor guanine nucleotide exchange factor 2
chr8	144634341	144634716	33	376	Distal Intergenic	-28525	ENSG00000147799	ARHGAP39	Rho GTPase activating protein 39
chr9	33159772	33160179	33	408	Intron	-6769	NA	B4GALT1-AS1	B4GALT1 antisense RNA 1
chr5	34306232	34306453	33	222	Distal Intergenic	-61436	ENSG00000082196	C1QTNF3	C1q and TNF related 3
chr16	1199131	1199329	33	199	Intron	4102	ENSG00000196557	CACNA1H	calcium voltage-gated channel subunit alpha1 H
chr7	101358554	101358933	33	380	Distal Intergenic	-3942	ENSG00000160963	COL26A1	collagen type XXVI alpha 1 chain
chr21	45981828	45982151	33	324	Promoter	59	ENSG00000142156	COL6A1	collagen type VI alpha 1 chain
chr13	20465268	20465547	33	280	Intron	23889	ENSG00000165475	CRYL1	crystallin lambda 1
chr17	76530195	76530742	33	548	Intron	-1202	ENSG00000161544	CYGB	cytoglobin
chr19	41180397	41181223	33	827	Distal Intergenic	-11987	ENSG00000167600	CYP2S1	cytochrome P450 family 2 subfamily S member 1
chr4	190085145	190085539	33	395	Exon	19912	ENSG00000281591	DBET	D4Z4 binding element transcript
chr11	11977003	11977200	33	198	Intron	2716	ENSG00000050165	DKK3	dickkopf WNT signaling pathway inhibitor 3
chr19	49363195	49363415	33	221	Intron	121	ENSG00000104901	DKKL1	dickkopf like acrosomal protein 1
chr17	49987807	49988016	33	210	Downstream	5687	ENSG00000064195	DLX3	distal-less homeobox 3
chr3	132470522	132470721	33	200	Intron	-3535	ENSG00000138246	DNAJC13	DnaJ heat shock protein family (Hsp40) member C13
chr20	35154166	35154410	33	245	Distal Intergenic	-6830	ENSG00000088298	EDEM2	ER degradation enhancing alpha-mannosidase like protein 2
chrX	24084352	24084822	33	471	Distal Intergenic	12639	ENSG00000130741	EIF2S3	eukaryotic translation initiation factor 2 subunit gamma
chr13	113107478	113107783	33	306	Intron	1639	ENSG00000057593	F7	coagulation factor VII
chr20	29878298	29878595	33	298	Distal Intergenic	329637	NA	FAM242B	family with sequence similarity 242 member B
chr5	133723738	133723953	33	216	Distal Intergenic	-111197	ENSG00000053108	FSTL4	follistatin like 4
chr4	46377741	46377968	33	228	Intron	10745	ENSG00000151834	GABRA2	gamma-aminobutyric acid type A receptor alpha2 subunit
chr5	95823802	95824080	33	279	3' UTR	-1076	ENSG00000173221	GLRX	glutaredoxin
chr12	12901157	12901518	33	362	Intron	-6726	ENSG00000013588	GPRC5A	G protein-coupled receptor class C group 5 member A
chr16	85524814	85525114	33	301	Intron	-30853	ENSG00000131149	GSE1	Gse1 coiled-coil protein
chr5	133108952	133109173	33	222	Distal Intergenic	7356	ENSG00000170606	HSPA4	heat shock protein family A (Hsp70) member 4
chr10	132532366	132532618	33	253	Distal Intergenic	-5169	ENSG00000068383	INPP5A	inositol polyphosphate-5-phosphatase A
chr7	1516551	1516888	33	338	Distal Intergenic	-12162	ENSG00000164880	INTS1	integrator complex subunit 1
chr6	73205706	73205996	33	291	Distal Intergenic	19500	ENSG00000256980	KHDC1L	KH domain containing 1 like
chr7	55402320	55402532	33	213	Intron	8251	ENSG00000132434	LANCL2	LanC like 2
chr11	27384830	27385429	33	600	3' UTR	103	ENSG00000205213	LGR4	leucine rich repeat containing G protein-coupled receptor 4
chr4	83008446	83008787	33	342	Intron	1922	ENSG00000189308	LIN54	lin-54 DREAM MuvB core complex component
chr21	6096354	6096691	33	338	Distal Intergenic	-4947	ENSG00000188660	LINC00319	long intergenic non-protein coding RNA 319
chr13	73575124	73575678	33	555	Intron	611	NA	LINC00392	long intergenic non-protein coding RNA 392
chr9	91118078	91118298	33	221	Promoter	-294	ENSG00000229694	LINC00484	long intergenic non-protein coding RNA 484
chr8	90398798	90399181	33	384	Intron	177203	ENSG00000253394	LINC00534	long intergenic non-protein coding RNA 534
chr22	44412453	44412671	33	219	Distal Intergenic	-30656	ENSG00000232655	LINC01656	long intergenic non-protein coding RNA 1656
chr14	65165113	65165372	33	260	Distal Intergenic	56885	ENSG00000255002	LINC02324	long intergenic non-protein coding RNA 2324
chr22	36977874	36978094	33	221	Distal Intergenic	12626	ENSG00000215403	LL22NC01-81G9.3	uncharacterized protein FLJ39582-like
chr22	50498585	50498824	33	240	Distal Intergenic	6433	ENSG00000100258	LMF2	lipase maturation factor 2
chr16	88921065	88921318	33	254	Intron	-18471	ENSG00000205018	LOC100129697	uncharacterized LOC100129697
chr19	36294378	36294695	33	318	Distal Intergenic	-9869	NA	LOC100134317	uncharacterized LOC100134317
chr7	30470	30851	33	382	Intron	114579	NA	LOC102723672	uncharacterized LOC102723672
chr22	12693484	12693965	33	482	Distal Intergenic	865961	NA	LOC102723769	uncharacterized LOC102723769
chr12	95840595	95841427	33	833	Intron	17371	ENSG00000258343	LOC105369921	uncharacterized LOC105369921
chr16	30208278	30208519	33	242	Intron	-1096	ENSG00000258150	LOC388242	SAGA complex associated factor 29 pseudogene
chr2	91685885	91686100	33	216	Distal Intergenic	-25913	NA	LSP1P4	LSP1 pseudogene 4
chr11	64171965	64172282	33	318	Distal Intergenic	-5852	ENSG00000133315	MACROD1	mono-ADP ribosylhydrolase 1
chr6	119665574	119665807	33	234	Distal Intergenic	-315813	ENSG00000111885	MAN1A1	mannosidase alpha class 1A member 1
chr1	37795585	37795796	33	212	Promoter	97	ENSG00000185090	MANEAL	mannosidase endo-alpha like
chr22	21883649	21883904	33	256	Distal Intergenic	-15969	ENSG00000100030	MAPK1	mitogen-activated protein kinase 1
chr19	19366546	19366862	33	317	Distal Intergenic	11403	ENSG00000129933	MAU2	MAU2 sister chromatid cohesion factor
chr10	52884651	52884857	33	207	Distal Intergenic	-112951	ENSG00000165471	MBL2	mannose binding lectin 2
chr12	68336599	68336808	33	210	Intron	-4218	ENSG00000111554	MDM1	Mdm1 nuclear protein
chr12	68810618	68810984	33	367	Intron	1392	ENSG00000135679	MDM2	MDM2 proto-oncogene
chr1	23576720	23577217	33	498	Exon	-4278	ENSG00000197880	MDS2	myelodysplastic syndrome 2 translocation associated
chr6	141381298	141381533	33	236	Distal Intergenic	697484	ENSG00000264390	MIR4465	microRNA 4465
chr5	1062832	1063070	33	239	Promoter	0	ENSG00000263834	MIR4635	microRNA 4635
chr11	28430574	28431121	33	548	Intron	46427	ENSG00000273912	MIR8068	microRNA 8068
chr15	52286965	52287380	33	416	Intron	8276	ENSG00000128833	MYO5C	myosin VC
chr9	136568235	136568632	33	398	Distal Intergenic	19105	NA	NALT1	NOTCH1 associated lncRNA in T cell acute lymphoblastic leukemia 1
chr1	145495494	145495793	33	300	Distal Intergenic	-89716	ENSG00000162825	NBPF20	NBPF member 20
chr15	55915246	55915577	33	332	Promoter	77	ENSG00000069869	NEDD4	NEDD4 E3 ubiquitin protein ligase
chr17	28729375	28729716	33	342	Intron	559	ENSG00000160602	NEK8	NIMA related kinase 8
chr9	33292870	33293180	33	311	Intron	2325	ENSG00000086102	NFX1	nuclear transcription factor, X-box binding 1
chr9	127578902	127579472	33	571	Promoter	0	ENSG00000136830	NIBAN2	niban apoptosis regulator 2
chr12	646097	646440	33	344	Intron	-2412	ENSG00000171840	NINJ2	ninjurin 2
chr17	17383721	17383959	33	239	Exon	38452	ENSG00000205309	NT5M	5',3'-nucleotidase, mitochondrial
chr9	132240643	132240949	33	307	Promoter	35	ENSG00000196358	NTNG2	netrin G2
chr15	41382330	41382596	33	267	Distal Intergenic	16583	ENSG00000137804	NUSAP1	nucleolar and spindle associated protein 1
chr1	228208078	228208283	33	206	Promoter	0	ENSG00000154358	OBSCN	obscurin, cytoskeletal calmodulin and titin-interacting RhoGEF
chr5	181161324	181161562	33	239	Distal Intergenic	6381	ENSG00000182613	OR2V2	olfactory receptor family 2 subfamily V member 2
chr11	3395427	3395672	33	246	Intron	-3675	ENSG00000189398	OR7E12P	olfactory receptor family 7 subfamily E member 12 pseudogene
chr7	32364814	32365033	33	220	Intron	63098	ENSG00000154678	PDE1C	phosphodiesterase 1C
chr11	118634842	118635166	33	325	Promoter	0	ENSG00000019144	PHLDB1	pleckstrin homology like domain family B member 1
chr2	197922690	197922928	33	239	Intron	112432	ENSG00000115896	PLCL1	phospholipase C like 1 (inactive)
chr15	64862220	64862501	33	282	Intron	20272	ENSG00000241839	PLEKHO2	pleckstrin homology domain containing O2
chr19	4870737	4871095	33	359	Distal Intergenic	-3043	ENSG00000105355	PLIN3	perilipin 3
chr8	140995243	140995723	33	481	Intron	5203	ENSG00000169398	PTK2	protein tyrosine kinase 2
chr12	9151634	9151939	33	306	3' UTR	15558	ENSG00000126838	PZP	PZP alpha-2-macroglobulin like
chr1	46241332	46242313	33	982	Distal Intergenic	-4148	ENSG00000085999	RAD54L	RAD54 like
chr8	52796484	52796757	33	274	Distal Intergenic	-50641	ENSG00000023287	RB1CC1	RB1 inducible coiled-coil 1
chr21	8223745	8224132	33	388	Exon	11173	NA	RNA5-8SN4	RNA, 5.8S ribosomal N4
chr19	664859	665095	33	237	Intron	-1626	ENSG00000070423	RNF126	ring finger protein 126
chr1	16741343	16741876	33	534	Intron	827	ENSG00000206737	RNVU1-18	RNA, variant U1 small nuclear 18
chr19	49638266	49638533	33	268	Intron	1589	ENSG00000126458	RRAS	RAS related
chr19	3174368	3174867	33	500	Intron	-3902	ENSG00000125910	S1PR4	sphingosine-1-phosphate receptor 4
chr1	120277578	120277795	33	218	Intron	-101058	ENSG00000265808	SEC22B	SEC22 homolog B, vesicle trafficking protein (gene/pseudogene)
chr13	44305938	44306294	33	357	Distal Intergenic	-67371	ENSG00000151778	SERP2	stress associated endoplasmic reticulum protein family member 2
chr22	44364702	44364988	33	287	Distal Intergenic	-51751	ENSG00000138944	SHISAL1	shisa like 1
chr20	5027374	5027754	33	381	Distal Intergenic	-17081	ENSG00000089057	SLC23A2	solute carrier family 23 member 2
chr3	126056797	126057017	33	221	Promoter	0	ENSG00000114544	SLC41A3	solute carrier family 41 member 3
chr8	142770637	142770856	33	220	Promoter	-809	ENSG00000283992	SLURP2	secreted LY6/PLAUR domain containing 2
chr5	35479411	35479621	33	211	Distal Intergenic	-138223	ENSG00000152582	SPEF2	sperm flagellar 2
chr14	64894987	64895715	33	729	Distal Intergenic	-15080	ENSG00000070182	SPTB	spectrin beta, erythrocytic
chr3	136746937	136747258	33	322	Intron	5108	ENSG00000118007	STAG1	stromal antigen 1
chr14	63870464	63870766	33	303	Intron	17472	ENSG00000054654	SYNE2	spectrin repeat containing nuclear envelope protein 2
chr3	17704869	17705124	33	256	Intron	-2515	ENSG00000131374	TBC1D5	TBC1 domain family member 5
chr3	149370191	149370584	33	394	3' UTR	5128	ENSG00000169908	TM4SF1	transmembrane 4 L six family member 1
chr7	66231392	66231641	33	250	Intron	9788	ENSG00000169902	TPST1	tyrosylprotein sulfotransferase 1
chr16	2172074	2172299	33	226	3' UTR	-1214	ENSG00000131653	TRAF7	TNF receptor associated factor 7
chr4	165019729	165020023	33	295	Intron	3271	ENSG00000176979	TRIM60	tripartite motif containing 60
chr8	63232396	63232627	33	232	Distal Intergenic	44866	ENSG00000185728	YTHDF3	YTH N6-methyladenosine RNA binding protein 3
chr3	141367944	141368369	33	426	Promoter	0	ENSG00000177311	ZBTB38	zinc finger and BTB domain containing 38
chr10	37855768	37856061	33	294	Intron	249	ENSG00000198105	ZNF248	zinc finger protein 248
chr19	21865565	21865916	33	352	Distal Intergenic	-13440	ENSG00000198521	ZNF43	zinc finger protein 43
chr10	99838772	99839589	32	818	Intron	-4121	ENSG00000023839	ABCC2	ATP binding cassette subfamily C member 2
chr19	39112045	39112291	32	247	Distal Intergenic	12982	ENSG00000183760	ACP7	acid phosphatase 7, tartrate resistant (putative)
chr14	102923439	102923679	32	241	Exon	517	ENSG00000166126	AMN	amnion associated transmembrane protein
chr1	197131117	197131387	32	271	Intron	3757	ENSG00000066279	ASPM	abnormal spindle microtubule assembly
chr1	93692632	93693057	32	426	Intron	-10795	ENSG00000137936	BCAR3	BCAR3 adaptor protein, NSP family member
chr7	2540841	2541071	32	231	Promoter	0	ENSG00000106009	BRAT1	BRCA1 associated ATM activator 1
chr19	3620164	3620424	32	261	Exon	604	ENSG00000105298	CACTIN	cactin, spliceosome C complex subunit
chr17	79794781	79795004	32	224	Exon	2073	ENSG00000141570	CBX8	chromobox 8
chr15	20340505	20341063	32	559	Distal Intergenic	57009	ENSG00000259156	CHEK2P2	checkpoint kinase 2 pseudogene 2
chr17	50197571	50197781	32	211	Exon	921	ENSG00000108821	COL1A1	collagen type I alpha 1 chain
chr20	62815705	62816130	32	426	Promoter	-114	ENSG00000092758	COL9A3	collagen type IX alpha 3 chain
chr1	176261794	176262002	32	209	Intron	-54508	ENSG00000143207	COP1	COP1 E3 ubiquitin ligase
chr19	1415736	1416066	32	331	Promoter	0	ENSG00000071626	DAZAP1	DAZ associated protein 1
chr4	190088399	190088745	32	347	Exon	23166	ENSG00000281591	DBET	D4Z4 binding element transcript
chr9	137565954	137566251	32	298	Promoter	-461	ENSG00000148399	DPH7	diphthamide biosynthesis 7
chr12	12555779	12555989	32	211	Intron	4897	ENSG00000111266	DUSP16	dual specificity phosphatase 16
chr6	12313544	12313917	32	374	Distal Intergenic	23183	ENSG00000078401	EDN1	endothelin 1
chr8	116678982	116679739	32	758	Intron	-21207	ENSG00000147677	EIF3H	eukaryotic translation initiation factor 3 subunit H
chr5	172807471	172807888	32	418	Distal Intergenic	-26363	ENSG00000113719	ERGIC1	endoplasmic reticulum-golgi intermediate compartment 1
chr1	161459537	161459874	32	338	Intron	-45556	ENSG00000143226	FCGR2A	Fc fragment of IgG receptor IIa
chr6	37059590	37059960	32	371	Distal Intergenic	38048	ENSG00000146192	FGD2	FYVE, RhoGEF and PH domain containing 2
chr12	13097720	13098141	32	422	Intron	-1914	ENSG00000111305	GSG1	germ cell associated 1
chr5	21503260	21503496	32	237	Intron	32278	ENSG00000183666	GUSBP1	GUSB pseudogene 1
chr11	93946794	93947261	32	468	Distal Intergenic	-74093	ENSG00000181333	HEPHL1	hephaestin like 1
chr19	5164409	5165482	32	1074	Intron	28873	ENSG00000127663	KDM4B	lysine demethylase 4B
chr15	97834281	97834506	32	226	Intron	1433	ENSG00000251209	LINC00923	long intergenic non-protein coding RNA 923
chr1	187073936	187074175	32	240	Intron	1157	ENSG00000230426	LINC01036	long intergenic non-protein coding RNA 1036
chr1	111607662	111607927	32	266	Intron	391	NA	LINC01160	long intergenic non-protein coding RNA 1160
chr8	111040826	111041244	32	419	Promoter	-454	ENSG00000253877	LINC01608	long intergenic non-protein coding RNA 1608
chr21	9815953	9816236	32	284	Intron	597	NA	LINC01667	long intergenic non-protein coding RNA 1667
chr1	83355890	83356118	32	229	Distal Intergenic	-89849	NA	LINC01712	long intergenic non-protein coding RNA 1712
chr5	3439140	3439364	32	225	Intron	-13452	ENSG00000249830	LINC02162	long intergenic non-protein coding RNA 2162
chr16	903127	903560	32	434	Exon	-9875	ENSG00000103227	LMF1	lipase maturation factor 1
chr16	1763968	1764293	32	326	Promoter	46	ENSG00000138834	MAPK8IP3	mitogen-activated protein kinase 8 interacting protein 3
chr16	85373038	85373328	32	291	Intron	-66713	ENSG00000266307	MIR5093	microRNA 5093
chr22	36290766	36291144	32	379	Intron	-3859	ENSG00000278420	MIR6819	microRNA 6819
chr17	24188150	24188472	32	323	Distal Intergenic	1665039	ENSG00000256618	MTRNR2L1	MT-RNR2 like 1
chr5	32767968	32768185	32	218	Intron	55637	ENSG00000113389	NPR3	natriuretic peptide receptor 3
chr17	50101337	50101625	32	289	Intron	-2699	ENSG00000005882	PDK2	pyruvate dehydrogenase kinase 2
chr5	32039744	32040061	32	318	Intron	-12433	ENSG00000133401	PDZD2	PDZ domain containing 2
chr1	204490252	204490584	32	333	Promoter	0	ENSG00000133056	PIK3C2B	phosphatidylinositol-4-phosphate 3-kinase catalytic subunit type 2 beta
chr1	35638211	35639135	32	925	Intron	2391	ENSG00000126067	PSMB2	proteasome 20S subunit beta 2
chr17	43295188	43295488	32	301	Intron	1127	ENSG00000274585	RNU2-1	RNA, U2 small nuclear 1
chr17	43244546	43244784	32	239	Intron	1080	ENSG00000274585	RNU2-1	RNA, U2 small nuclear 1
chr8	142741566	142741804	32	239	Exon	602	ENSG00000126233	SLURP1	secreted LY6/PLAUR domain containing 1
chr17	32922026	32922602	32	577	Distal Intergenic	-5308	ENSG00000006042	TMEM98	transmembrane protein 98
chr17	18297752	18298017	32	266	Intron	4344	ENSG00000177302	TOP3A	DNA topoisomerase III alpha
chr1	2757836	2758158	32	323	Intron	31507	ENSG00000215912	TTC34	tetratricopeptide repeat domain 34
chr12	124904473	124904782	32	310	Distal Intergenic	9292	ENSG00000150991	UBC	ubiquitin C
chr11	61277691	61278098	32	408	Intron	-3885	ENSG00000167992	VWCE	von Willebrand factor C and EGF domains
chr8	54875011	54875323	32	313	Distal Intergenic	-226705	ENSG00000206579	XKR4	XK related 4
chr10	38919864	38920152	31	289	Distal Intergenic	223440	NA	ACTR3BP5	ACTR3B pseudogene 5
chr10	47481595	47481828	31	234	Intron	2188	ENSG00000265190	ANXA8	annexin A8
chr1	183632194	183632483	31	290	Exon	1475	ENSG00000162704	ARPC5	actin related protein 2/3 complex subunit 5
chr19	41223434	41223726	31	293	Intron	-3029	ENSG00000167601	AXL	AXL receptor tyrosine kinase
chr15	75120433	75120640	31	208	Exon	-75003	ENSG00000167173	C15orf39	chromosome 15 open reading frame 39
chr10	132826363	132826659	31	297	Intron	8694	ENSG00000171811	CFAP46	cilia and flagella associated protein 46
chr16	3511597	3511829	31	233	Intron	1703	ENSG00000103351	CLUAP1	clusterin associated protein 1
chr20	62834218	62834482	31	265	Intron	1331	ENSG00000092758	COL9A3	collagen type IX alpha 3 chain
chr12	54327196	54327459	31	264	Intron	1612	ENSG00000111481	COPZ1	coatomer protein complex subunit zeta 1
chr4	49650554	49650920	31	367	Distal Intergenic	621862	ENSG00000109182	CWH43	cell wall biogenesis 43 C-terminal homolog
chr4	49514724	49514924	31	201	Distal Intergenic	486032	ENSG00000109182	CWH43	cell wall biogenesis 43 C-terminal homolog
chr4	49129745	49130149	31	405	Distal Intergenic	101053	ENSG00000109182	CWH43	cell wall biogenesis 43 C-terminal homolog
chr1	217048184	217048482	31	299	Intron	28407	ENSG00000196482	ESRRG	estrogen related receptor gamma
chr5	56038905	56039214	31	310	Intron	43738	ENSG00000227908	FLJ31104	uncharacterized LOC441072
chr12	8034628	8035115	31	488	Intron	1268	ENSG00000065970	FOXJ2	forkhead box J2
chr9	129486421	129486876	31	456	Promoter	-27	NA	LINC00963	long intergenic non-protein coding RNA 963
chr21	43372909	43373204	31	296	Distal Intergenic	-10560	ENSG00000237989	LINC01679	long intergenic non-protein coding RNA 1679
chr16	3945825	3946023	31	199	Intron	4421	ENSG00000262185	LINC02861	long intergenic non-protein coding RNA 2861
chr19	37274496	37274722	31	227	Intron	-2978	NA	LOC284412	uncharacterized LOC284412
chr16	57810533	57810753	31	221	Promoter	0	ENSG00000187185	LOC388282	uncharacterized LOC388282
chr7	56813338	56813539	31	202	Promoter	-892	NA	LOC401357	uncharacterized LOC401357
chr5	1663759	1664123	31	365	Distal Intergenic	-29754	NA	LOC728613	programmed cell death 6 pseudogene
chr7	102469383	102469668	31	286	Promoter	0	ENSG00000161036	LRWD1	leucine rich repeats and WD repeat domain containing 1
chr12	6375388	6376702	31	1315	Promoter	0	ENSG00000111321	LTBR	lymphotoxin beta receptor
chr12	12319754	12320157	31	404	Distal Intergenic	18517	ENSG00000111261	MANSC1	MANSC domain containing 1
chr19	12786141	12786614	31	474	Promoter	-514	ENSG00000263800	MIR5684	microRNA 5684
chr6	33943353	33943578	31	226	Distal Intergenic	44218	ENSG00000276824	MIR7159	microRNA 7159
chr12	40614396	40614659	31	264	Distal Intergenic	44771	ENSG00000205592	MUC19	mucin 19, oligomeric
chr7	73249755	73250015	31	261	Exon	29109	ENSG00000182487	NCF1B	neutrophil cytosolic factor 1B pseudogene
chr12	124549487	124549758	31	272	Intron	-13884	ENSG00000196498	NCOR2	nuclear receptor corepressor 2
chr5	139869526	139869975	31	450	Exon	1828	ENSG00000158458	NRG2	neuregulin 2
chr8	125130156	125130368	31	213	3' UTR	6012	ENSG00000156831	NSMCE2	NSE2 (MMS21) homolog, SMC5-SMC6 complex SUMO ligase
chr1	201480180	201480391	31	212	Distal Intergenic	-10943	ENSG00000174307	PHLDA3	pleckstrin homology like domain family A member 3
chr5	84312	84641	31	330	Distal Intergenic	-7510	ENSG00000153404	PLEKHG4B	pleckstrin homology and RhoGEF domain containing G4B
chr22	46057621	46057946	31	326	Exon	2706	NA	PRR34-AS1	PRR34 antisense RNA 1
chr12	9144141	9144680	31	540	Distal Intergenic	22817	ENSG00000126838	PZP	PZP alpha-2-macroglobulin like
chr17	31472513	31472802	31	290	Intron	-15198	ENSG00000131242	RAB11FIP4	RAB11 family interacting protein 4
chr17	82697229	82697460	31	232	Promoter	-359	ENSG00000141542	RAB40B	RAB40B, member RAS oncogene family
chr15	22258371	22258586	31	216	Exon	-20385	NA	REREP3	arginine-glutamic acid dipeptide repeats pseudogene 3
chr8	85776859	85777197	31	339	Intron	50745	NA	REXO1L2P	REXO1 like 2, pseudogene
chr7	26864981	26865229	31	249	Promoter	0	ENSG00000005020	SKAP2	src kinase associated phosphoprotein 2
chr19	17872182	17872459	31	278	5' UTR	237	ENSG00000105641	SLC5A5	solute carrier family 5 member 5
chr11	12803106	12803317	31	212	Intron	-24804	ENSG00000187079	TEAD1	TEA domain transcription factor 1
chr17	81232214	81232614	31	401	Promoter	-537	ENSG00000167302	TEPSIN	TEPSIN adaptor related protein complex 4 accessory protein
chr19	12732470	12732747	31	278	Promoter	-617	ENSG00000123144	TRIR	telomerase RNA component interacting RNase
chr20	50087104	50087346	31	243	Intron	-2353	ENSG00000244687	UBE2V1	ubiquitin conjugating enzyme E2 V1
chr19	17680259	17680546	31	288	Intron	7653	ENSG00000130477	UNC13A	unc-13 homolog A
chr12	759364	760041	31	678	Intron	6308	ENSG00000060237	WNK1	WNK lysine deficient protein kinase 1
chr8	105011284	105011600	31	317	Exon	-306838	ENSG00000169946	ZFPM2	zinc finger protein, FOG family member 2
chr16	4765484	4765816	31	333	Exon	188	ENSG00000103199	ZNF500	zinc finger protein 500
chr7	58113606	58113870	31	265	Distal Intergenic	663429	ENSG00000182111	ZNF716	zinc finger protein 716
chr17	1137424	1137689	30	266	Intron	-10879	ENSG00000159842	ABR	ABR activator of RhoGEF and GTPase
chr2	222788047	222788303	30	257	Distal Intergenic	-72639	ENSG00000123983	ACSL3	acyl-CoA synthetase long chain family member 3
chr7	150198779	150199068	30	290	Distal Intergenic	96228	ENSG00000106526	ACTR3C	actin related protein 3C
chr7	917075	917294	30	220	Intron	3595	ENSG00000105963	ADAP1	ArfGAP with dual PH domains 1
chr10	133074434	133074725	30	292	Intron	3505	ENSG00000197177	ADGRA1	adhesion G protein-coupled receptor A1
chr10	111076355	111076872	30	518	Promoter	-157	ENSG00000150594	ADRA2A	adrenoceptor alpha 2A
chr8	41897453	41897685	30	233	Promoter	-691	ENSG00000029534	ANK1	ankyrin 1
chr19	46829718	46829937	30	220	Distal Intergenic	8883	ENSG00000042753	AP2S1	adaptor related protein complex 2 subunit sigma 1
chr10	48604891	48605196	30	306	Promoter	0	ENSG00000128805	ARHGAP22	Rho GTPase activating protein 22
chr16	80900722	80900993	30	272	Intron	-8040	ENSG00000260896	ARLNC1	androgen receptor regulated long noncoding RNA 1
chr12	110285735	110286008	30	274	Intron	4438	ENSG00000174437	ATP2A2	ATPase sarcoplasmic/endoplasmic reticulum Ca2+ transporting 2
chr2	70948375	70948583	30	209	Promoter	0	ENSG00000239322	ATP6V1B1-AS1	ATP6V1B1 antisense RNA 1
chr12	74539543	74539898	30	356	3' UTR	1708	ENSG00000253719	ATXN7L3B	ataxin 7 like 3B
chr10	119654534	119655032	30	499	Intron	-1578	ENSG00000151929	BAG3	BCL2 associated athanogene 3
chr1	93665152	93665365	30	214	Intron	16005	ENSG00000137936	BCAR3	BCAR3 adaptor protein, NSP family member
chr18	63317137	63317355	30	219	3' UTR	2414	ENSG00000171791	BCL2	BCL2 apoptosis regulator
chr7	43764367	43764641	30	275	Intron	176	ENSG00000106605	BLVRA	biliverdin reductase A
chr20	6777296	6777662	30	367	Intron	9610	ENSG00000125845	BMP2	bone morphogenetic protein 2
chr9	16626567	16627097	30	531	Intron	77985	ENSG00000173068	BNC2	basonuclin 2
chr9	16702631	16703352	30	722	Intron	1730	ENSG00000173068	BNC2	basonuclin 2
chr15	59828560	59829052	30	493	Distal Intergenic	-139026	ENSG00000140299	BNIP2	BCL2 interacting protein 2
chr14	105240211	105240438	30	228	Intron	2167	ENSG00000185024	BRF1	BRF1 RNA polymerase III transcription initiation factor subunit
chr14	105233332	105233903	30	572	Intron	-5062	ENSG00000185024	BRF1	BRF1 RNA polymerase III transcription initiation factor subunit
chr20	11895564	11896017	30	454	Intron	3071	ENSG00000132640	BTBD3	BTB domain containing 3
chr12	116658431	116658805	30	375	Distal Intergenic	61322	ENSG00000111412	C12orf49	chromosome 12 open reading frame 49
chr21	17719832	17720131	30	300	Distal Intergenic	72378	ENSG00000240770	C21orf91-OT1	C21orf91 overlapping transcript 1
chr8	22597217	22597752	30	536	3' UTR	-1847	ENSG00000241852	C8orf58	chromosome 8 open reading frame 58
chr5	39343213	39343429	30	217	Intron	21066	ENSG00000113600	C9	complement C9
chr13	49378662	49379027	30	366	Intron	-1531	ENSG00000102547	CAB39L	calcium binding protein 39 like
chr1	7684104	7684321	30	218	Intron	-52087	ENSG00000171735	CAMTA1	calmodulin binding transcription activator 1
chr16	49210265	49210497	30	233	Intron	70985	ENSG00000102924	CBLN1	cerebellin 1 precursor
chr12	54277115	54277389	30	275	Exon	2733	ENSG00000094916	CBX5	chromobox 5
chr9	136283365	136283591	30	227	Intron	20479	ENSG00000260220	CCDC187	coiled-coil domain containing 187
chr6	110182051	110182289	30	239	Intron	1624	ENSG00000168438	CDC40	cell division cycle 40
chr5	19142895	19143104	30	210	Distal Intergenic	335532	ENSG00000145526	CDH18	cadherin 18
chr17	20553789	20554190	30	402	Exon	-25534	ENSG00000214819	CDRT15L2	CMT1A duplicated region transcript 15 like 2
chr3	190345551	190345767	30	217	Intron	23010	ENSG00000113946	CLDN16	claudin 16
chr1	9797428	9797879	30	452	Intron	25790	ENSG00000171603	CLSTN1	calsyntenin 1
chr17	50186735	50186943	30	209	Exon	179	ENSG00000108821	COL1A1	collagen type I alpha 1 chain
chr21	45984229	45984489	30	261	Exon	2460	ENSG00000142156	COL6A1	collagen type VI alpha 1 chain
chr20	32723871	32724152	30	282	Intron	19254	ENSG00000149600	COMMD7	COMM domain containing 7
chr21	33678633	33678858	30	226	Intron	-34707	ENSG00000205758	CRYZL1	crystallin zeta like 1
chr8	3183276	3183533	30	258	Promoter	-130	ENSG00000183117	CSMD1	CUB and Sushi multiple domains 1
chr5	2145699	2145960	30	262	Distal Intergenic	258367	ENSG00000249326	CTD-2194D22.4	uncharacterized LOC101929081
chr2	79669807	79670025	30	219	Intron	18255	ENSG00000066032	CTNNA2	catenin alpha 2
chr19	41103126	41103338	30	213	Distal Intergenic	-11094	ENSG00000197446	CYP2F1	cytochrome P450 family 2 subfamily F member 1
chr2	87425487	87425747	30	261	Distal Intergenic	-29034	ENSG00000222041	CYTOR	cytoskeleton regulator RNA
chr10	113851700	113851979	30	280	Intron	2103	ENSG00000198924	DCLRE1A	DNA cross-link repair 1A
chr10	736810	737107	30	298	Distal Intergenic	-47142	ENSG00000151240	DIP2C	disco interacting protein 2 homolog C
chr3	38081405	38081622	30	218	Intron	18627	ENSG00000008226	DLEC1	DLEC1 cilia and flagella associated protein
chr12	55826015	55826445	30	431	Intron	1101	ENSG00000135392	DNAJC14	DnaJ heat shock protein family (Hsp40) member C14
chr10	100006145	100006491	30	347	Intron	3456	ENSG00000107554	DNMBP	dynamin binding protein
chr6	56894677	56894958	30	282	Intron	-42726	ENSG00000151914	DST	dystonin
chr14	101966767	101966982	30	216	Intron	2079	ENSG00000197102	DYNC1H1	dynein cytoplasmic 1 heavy chain 1
chr3	32578757	32578954	30	198	Distal Intergenic	-7899	ENSG00000144635	DYNC1LI1	dynein cytoplasmic 1 light intermediate chain 1
chr19	47718416	47719073	30	658	5' UTR	4994	ENSG00000024422	EHD2	EH domain containing 2
chr14	73741171	73741599	30	429	Promoter	-916	ENSG00000156030	ELMSAN1	ELM2 and Myb/SANT domain containing 1
chr4	65638637	65638855	30	219	Intron	31080	ENSG00000145242	EPHA5	EPH receptor A5
chr6	133244510	133244773	30	264	Intron	2879	ENSG00000112319	EYA4	EYA transcriptional coactivator and phosphatase 4
chr6	158815567	158815796	30	230	Intron	-2183	ENSG00000233893	EZR-AS1	EZR antisense RNA 1
chr15	52676980	52677185	30	206	Intron	931	ENSG00000047346	FAM214A	family with sequence similarity 214 member A
chr22	21309078	21309345	30	268	Exon	536	ENSG00000206142	FAM230H	family with sequence similarity 230 member H
chr4	1671074	1671372	30	299	Intron	-2169	ENSG00000174137	FAM53A	family with sequence similarity 53 member A
chr11	92157871	92158234	30	364	Distal Intergenic	-193862	ENSG00000165323	FAT3	FAT atypical cadherin 3
chr4	158746384	158746619	30	236	Distal Intergenic	-22407	ENSG00000052795	FNIP2	folliculin interacting protein 2
chr1	47412510	47412785	30	276	Distal Intergenic	-3500	ENSG00000186790	FOXE3	forkhead box E3
chr10	133670681	133671118	30	438	Exon	-43886	ENSG00000225899	FRG2B	FSHD region gene 2 family member B
chr2	107747277	107747502	30	226	Intron	-6610	ENSG00000232991	GACAT1	gastric cancer associated transcript 1
chr12	132235584	132235828	30	245	Intron	21914	ENSG00000182870	GALNT9	polypeptide N-acetylgalactosaminyltransferase 9
chr17	36547794	36548570	30	777	Intron	2290	ENSG00000278311	GGNBP2	gametogenetin binding protein 2
chr12	128848391	128848673	30	283	Distal Intergenic	-4754	ENSG00000151948	GLT1D1	glycosyltransferase 1 domain containing 1
chr19	46638940	46639289	30	350	Exon	-4255	ENSG00000167414	GNG8	G protein subunit gamma 8
chr9	121286680	121287021	30	342	Promoter	88	ENSG00000148180	GSN	gelsolin
chr21	5973009	5973234	30	226	Exon	149	ENSG00000234289	H2BS1	H2B.S histone 1
chr6	31463225	31463635	30	411	Promoter	40	ENSG00000206337	HCP5	HLA complex P5
chr2	177216376	177216733	30	358	Promoter	0	ENSG00000170144	HNRNPA3	heterogeneous nuclear ribonucleoprotein A3
chr11	18318039	18318379	30	341	Intron	3709	ENSG00000110756	HPS5	HPS5 biogenesis of lysosomal organelles complex 2 subunit 2
chr3	11093962	11094182	30	221	Distal Intergenic	-42911	ENSG00000196639	HRH1	histamine receptor H1
chr6	31818897	31819178	30	282	Distal Intergenic	3354	ENSG00000204389	HSPA1A	heat shock protein family A (Hsp70) member 1A
chr6	31822230	31822584	30	355	Distal Intergenic	-5154	ENSG00000204388	HSPA1B	heat shock protein family A (Hsp70) member 1B
chr4	3227523	3227732	30	210	Promoter	-913	ENSG00000197386	HTT	huntingtin
chr7	23465142	23465539	30	398	Intron	2387	ENSG00000136231	IGF2BP3	insulin like growth factor 2 mRNA binding protein 3
chr22	50028777	50029362	30	586	Intron	-16118	ENSG00000188263	IL17REL	interleukin 17 receptor E like
chr19	23289987	23290236	30	250	Distal Intergenic	-15736	NA	IPO5P1	importin 5 pseudogene 1
chr19	43702436	43702903	30	468	Distal Intergenic	-13173	ENSG00000124449	IRGC	immunity related GTPase cinema
chr17	50059933	50060319	30	387	Intron	3446	ENSG00000005884	ITGA3	integrin subunit alpha 3
chr6	36422799	36423235	30	437	Intron	-19532	ENSG00000112078	KCTD20	potassium channel tetramerization domain containing 20
chr3	128954935	128955414	30	480	Intron	-9797	ENSG00000114656	KIAA1257	KIAA1257
chr19	16293099	16293770	30	672	Exon	-31047	ENSG00000127528	KLF2	Kruppel like factor 2
chr5	137687271	137687563	30	293	Intron	5122	ENSG00000146021	KLHL3	kelch like family member 3
chr8	97757964	97758460	30	497	Distal Intergenic	-16597	ENSG00000104341	LAPTM4B	lysosomal protein transmembrane 4 beta
chr21	43441634	43441863	30	230	Distal Intergenic	-4738	ENSG00000188660	LINC00319	long intergenic non-protein coding RNA 319
chr13	100975578	100975868	30	291	Intron	-31025	NA	LINC00411	long intergenic non-protein coding RNA 411
chr14	35976637	35977177	30	541	Intron	-93250	ENSG00000257585	LINC00609	long intergenic non-protein coding RNA 609
chr17	38930541	38930795	30	255	Distal Intergenic	5373	ENSG00000263874	LINC00672	long intergenic non-protein coding RNA 672
chr1	149620747	149621241	30	495	Intron	13280	ENSG00000277147	LINC00869	long intergenic non-protein coding RNA 869
chr3	106650893	106651105	30	213	Intron	470203	NA	LINC00882	long intergenic non-protein coding RNA 882
chr16	66408649	66408872	30	224	Exon	125	NA	LINC00920	long intergenic non-protein coding RNA 920
chr5	97580205	97580401	30	197	Intron	75482	ENSG00000250331	LINC01340	long intergenic non-protein coding RNA 1340
chrX	47484836	47485206	30	371	Distal Intergenic	1265	NA	LINC01560	long intergenic non-protein coding RNA 1560
chr15	93900992	93901269	30	278	Promoter	85	NA	LINC01579	long intergenic non-protein coding RNA 1579
chr2	41747605	41748227	30	623	Distal Intergenic	-111928	ENSG00000214691	LINC01913	long intergenic non-protein coding RNA 1913
chr2	216226082	216226504	30	423	Distal Intergenic	9037	ENSG00000260804	LINC01963	long intergenic non-protein coding RNA 1963
chr5	25823260	25823460	30	201	Distal Intergenic	525526	NA	LINC02211	long intergenic non-protein coding RNA 2211
chr14	45713302	45713636	30	335	Intron	784	ENSG00000258616	LINC02303	long intergenic non-protein coding RNA 2303
chr9	118678751	118678984	30	234	Distal Intergenic	-61579	NA	LINC02578	long intergenic non-protein coding RNA 2578
chr12	10336006	10336348	30	343	Exon	1944	ENSG00000256288	LINC02617	long intergenic non-protein coding RNA 2617
chr10	3828745	3829120	30	376	Distal Intergenic	-4830	ENSG00000230573	LINC02639	long intergenic non-protein coding RNA 2639
chr11	110356334	110356587	30	254	Intron	1031	NA	LINC02732	long intergenic non-protein coding RNA 2732
chr2	96691113	96691590	30	478	3' UTR	20324	ENSG00000114988	LMAN2L	lectin, mannose binding 2 like
chr1	156125661	156125908	30	248	Promoter	-252	ENSG00000160789	LMNA	lamin A/C
chr9	62837955	62838197	30	243	Exon	105	NA	LOC100132249	uncharacterized LOC100132249
chr5	957214	957462	30	249	Distal Intergenic	39846	ENSG00000215246	LOC100506688	uncharacterized LOC100506688
chr9	81689987	81690277	30	291	Intron	274	ENSG00000233926	LOC101927502	uncharacterized LOC101927502
chr7	157484138	157484385	30	248	Intron	17907	ENSG00000234210	LOC101927914	uncharacterized LOC101927914
chr11	69382634	69382911	30	278	Distal Intergenic	-42779	ENSG00000255980	LOC102724265	uncharacterized LOC102724265
chr20	53611413	53611609	30	197	Intron	3059	ENSG00000235415	LOC105372672	uncharacterized LOC105372672
chr2	110610263	110610667	30	405	Promoter	-249	NA	LOC105373553	uncharacterized LOC105373553
chr3	118269759	118270000	30	242	Intron	287668	NA	LOC105374060	uncharacterized LOC105374060
chr4	1113594	1113901	30	308	Promoter	0	ENSG00000251652	LOC105374344	uncharacterized LOC105374344
chr16	88761103	88761705	30	603	Intron	18282	ENSG00000182376	LOC339059	uncharacterized LOC339059
chr7	423083	423322	30	240	Distal Intergenic	43724	ENSG00000249574	LOC442497	uncharacterized LOC442497
chr3	188266804	188267029	30	226	Intron	26940	ENSG00000145012	LPP	LIM domain containing preferred translocation partner in lipoma
chr1	235883556	235883841	30	286	Promoter	0	ENSG00000143669	LYST	lysosomal trafficking regulator
chr11	65612040	65612256	30	217	Promoter	-739	ENSG00000173327	MAP3K11	mitogen-activated protein kinase kinase kinase 11
chr8	143718668	143718983	30	316	Exon	-1209	ENSG00000181085	MAPK15	mitogen-activated protein kinase 15
chr17	62791663	62791911	30	249	Exon	14729	ENSG00000173838	MARCHF10	membrane associated ring-CH-type finger 10
chr5	148221528	148221789	30	262	Promoter	0	ENSG00000248109	MARCOL	MARCO like
chr4	109597522	109597761	30	240	Intron	36532	ENSG00000005059	MCUB	mitochondrial calcium uniporter dominant negative beta subunit
chr14	47019212	47019653	30	442	Intron	-99038	ENSG00000139915	MDGA2	MAM domain containing glycosylphosphatidylinositol anchor 2
chr16	29603163	29603563	30	401	Distal Intergenic	-3898	ENSG00000265462	MIR3680-1	microRNA 3680-1
chr3	159397711	159397941	30	231	Intron	115065	ENSG00000263634	MIR3919	microRNA 3919
chr9	93820504	93820792	30	289	Intron	1147	ENSG00000265347	MIR4291	microRNA 4291
chr2	111618080	111618396	30	317	Intron	80637	ENSG00000172965	MIR4435-2HG	MIR4435-2 host gene
chr6	156781224	156781758	30	535	Intron	-1493	ENSG00000271899	MIR4466	microRNA 4466
chr12	47333321	47333556	30	236	Distal Intergenic	30713	ENSG00000264906	MIR4494	microRNA 4494
chr17	26109968	26110167	30	200	Distal Intergenic	1183829	ENSG00000263583	MIR4522	microRNA 4522
chr14	104682534	104683097	30	564	Intron	-4785	ENSG00000265291	MIR4710	microRNA 4710
chr8	80301098	80301352	30	255	Exon	59709	ENSG00000265588	MIR5708	microRNA 5708
chr4	24425655	24425875	30	221	Distal Intergenic	94415	ENSG00000207697	MIR573	microRNA 573
chr12	116149750	116150341	30	592	Intron	-1096	ENSG00000207967	MIR620	microRNA 620
chr7	131330267	131330571	30	305	Intron	-1955	ENSG00000236753	MKLN1-AS	MKLN1 antisense RNA
chr22	27719194	27719452	30	259	Intron	72431	ENSG00000169184	MN1	MN1 proto-oncogene, transcriptional regulator
chr8	141510734	141510955	30	222	Distal Intergenic	-3504	ENSG00000226807	MROH5	maestro heat like repeat family member 5 (gene/pseudogene)
chr4	165330721	165331244	30	524	Intron	2794	ENSG00000052802	MSMO1	methylsterol monooxygenase 1
chr2	42605718	42606187	30	470	Intron	-7488	ENSG00000057935	MTA3	metastasis associated 1 family member 3
chr2	42605159	42605465	30	307	Intron	-8210	ENSG00000057935	MTA3	metastasis associated 1 family member 3
chr9	136050044	136050426	30	383	Exon	154	ENSG00000148411	NACC2	NACC family member 2
chr11	20025566	20025977	30	412	Intron	-1278	ENSG00000166833	NAV2	neuron navigator 2
chr21	21145573	21145772	30	200	Intron	-93570	ENSG00000154654	NCAM2	neural cell adhesion molecule 2
chr3	172706651	172706893	30	243	Intron	4159	ENSG00000144959	NCEH1	neutral cholesterol ester hydrolase 1
chr18	9017340	9017682	30	343	Distal Intergenic	-84948	ENSG00000178127	NDUFV2	NADH:ubiquinone oxidoreductase core subunit V2
chr2	177242830	177243082	30	253	Intron	-10343	ENSG00000116044	NFE2L2	nuclear factor, erythroid 2 like 2
chr14	32897288	32897533	30	246	Distal Intergenic	-37400	ENSG00000151322	NPAS3	neuronal PAS domain protein 3
chr12	52055392	52055652	30	261	Promoter	-69	ENSG00000123358	NR4A1	nuclear receptor subfamily 4 group A member 1
chr9	137312374	137312607	30	234	Intron	-10103	ENSG00000198435	NRARP	NOTCH regulated ankyrin repeat protein
chr7	108454974	108455575	30	602	Intron	746	ENSG00000091129	NRCAM	neuronal cell adhesion molecule
chr10	53439051	53439631	30	581	Distal Intergenic	371033	ENSG00000150275	PCDH15	protocadherin related 15
chr13	57651773	57651973	30	201	Intron	16760	ENSG00000118946	PCDH17	protocadherin 17
chr6	165975053	165975402	30	350	Intron	11201	ENSG00000112541	PDE10A	phosphodiesterase 10A
chr5	59760912	59761131	30	220	Intron	7378	ENSG00000113448	PDE4D	phosphodiesterase 4D
chr1	28438330	28438538	30	209	5' UTR	159	ENSG00000204138	PHACTR4	phosphatase and actin regulator 4
chrX	134375697	134375985	30	289	Intron	2324	ENSG00000156531	PHF6	PHD finger protein 6
chr1	88467140	88467557	30	418	Intron	103303	ENSG00000237505	PKN2-AS1	PKN2 antisense RNA 1
chr4	83125926	83126224	30	299	Intron	10851	ENSG00000145287	PLAC8	placenta associated 8
chr4	83185370	83185743	30	374	Distal Intergenic	-48295	ENSG00000145287	PLAC8	placenta associated 8
chr17	45130367	45130853	30	487	Intron	1662	ENSG00000161714	PLCD3	phospholipase C delta 3
chr3	129587443	129587968	30	526	Promoter	-758	ENSG00000004399	PLXND1	plexin D1
chr6	89065010	89065289	30	280	Distal Intergenic	-15462	ENSG00000146278	PNRC1	proline rich nuclear receptor coactivator 1
chr6	89035401	89035606	30	206	Distal Intergenic	-45145	ENSG00000146278	PNRC1	proline rich nuclear receptor coactivator 1
chr7	75982515	75982766	30	252	Promoter	-550	ENSG00000127948	POR	cytochrome p450 oxidoreductase
chr1	3205949	3206153	30	205	Exon	-31778	ENSG00000142611	PRDM16	PR/SET domain 16
chr20	48846701	48846942	30	242	Intron	-18702	ENSG00000124126	PREX1	phosphatidylinositol-3,4,5-trisphosphate dependent Rac exchange factor 1
chr6	32854010	32854421	30	412	Promoter	0	ENSG00000240065	PSMB9	proteasome 20S subunit beta 9
chr8	60547784	60548205	30	422	Intron	-10203	ENSG00000104388	RAB2A	RAB2A, member RAS oncogene family
chr17	40330912	40331545	30	634	5' UTR	7921	ENSG00000131759	RARA	retinoic acid receptor alpha
chr22	35552716	35552939	30	224	3' UTR	11885	ENSG00000100302	RASD2	RASD family member 2
chr10	43243117	43243353	30	237	Intron	-13378	ENSG00000198915	RASGEF1A	RasGEF domain family member 1A
chr18	22935508	22935824	30	317	Intron	758	ENSG00000101773	RBBP8	RB binding protein 8, endonuclease
chr1	28520217	28520428	30	212	Intron	1522	ENSG00000180198	RCC1	regulator of chromosome condensation 1
chr17	57035753	57036000	30	248	Distal Intergenic	-9478	ENSG00000261192	RNF126P1	ring finger protein 126 pseudogene 1
chr6	18366231	18366495	30	265	Distal Intergenic	-20855	ENSG00000137393	RNF144B	ring finger protein 144B
chr1	32974421	32974666	30	246	Exon	-9736	ENSG00000116514	RNF19B	ring finger protein 19B
chr1	16514825	16515065	30	241	Promoter	-540	ENSG00000206737	RNVU1-18	RNA, variant U1 small nuclear 18
chr17	39212687	39213318	30	632	3' UTR	11555	ENSG00000108298	RPL19	ribosomal protein L19
chr10	78075783	78076206	30	424	Distal Intergenic	40217	ENSG00000138326	RPS24	ribosomal protein S24
chrX	72274374	72274641	30	268	Exon	-1003	ENSG00000198034	RPS4X	ribosomal protein S4 X-linked
chr2	223612857	223613065	30	209	Distal Intergenic	-10496	ENSG00000171951	SCG2	secretogranin II
chr2	119479245	119479462	30	218	Exon	427	ENSG00000080293	SCTR	secretin receptor
chr20	45345692	45346408	30	717	Exon	2016	ENSG00000124145	SDC4	syndecan 4
chr7	4171527	4171824	30	298	Intron	-2398	ENSG00000146555	SDK1	sidekick cell adhesion molecule 1
chr19	4575007	4575804	30	798	Distal Intergenic	-15323	ENSG00000167680	SEMA6B	semaphorin 6B
chr7	35967380	35967691	30	312	Intron	76636	ENSG00000122545	SEPTIN7	septin 7
chr9	132355389	132355714	30	326	Promoter	-403	ENSG00000107290	SETX	senataxin
chr10	50604117	50604339	30	223	Intron	19617	ENSG00000198964	SGMS1	sphingomyelin synthase 1
chr5	65724555	65724773	30	219	Intron	-1520	ENSG00000197860	SGTB	small glutamine rich tetratricopeptide repeat containing beta
chr5	495592	495835	30	244	Intron	-12948	ENSG00000066230	SLC9A3	solute carrier family 9 member A3
chr12	20807415	20807614	30	200	Distal Intergenic	-3088	ENSG00000111700	SLCO1B3	solute carrier organic anion transporter family member 1B3
chr15	91941321	91941573	30	253	Promoter	3	ENSG00000176463	SLCO3A1	solute carrier organic anion transporter family member 3A1
chrX	135096707	135096964	30	258	3' UTR	1748	ENSG00000196972	SMIM10L2B	small integral membrane protein 10 like 2B
chr20	10132346	10132732	30	387	Intron	-86098	ENSG00000132639	SNAP25	synaptosome associated protein 25
chr4	185807268	185807701	30	434	Intron	3193	ENSG00000154556	SORBS2	sorbin and SH3 domain containing 2
chr4	185808961	185809338	30	378	Intron	1556	ENSG00000154556	SORBS2	sorbin and SH3 domain containing 2
chr20	64045195	64045472	30	278	Downstream	4167	ENSG00000203883	SOX18	SRY-box transcription factor 18
chr2	173991219	173991535	30	317	Distal Intergenic	-25517	ENSG00000172845	SP3	Sp3 transcription factor
chr9	60657773	60658044	30	272	Distal Intergenic	-256330	ENSG00000276040	SPATA31A7	SPATA31 subfamily A member 7
chr2	65662490	65662697	30	208	Intron	-229853	ENSG00000198369	SPRED2	sprouty related EVH1 domain containing 2
chr3	8623169	8623365	30	197	Intron	10350	ENSG00000125046	SSUH2	ssu-2 homolog
chrX	52751645	52751894	30	250	Intron	376	ENSG00000268447	SSX2B	SSX family member 2B
chr10	132260439	132260772	30	334	Intron	-11331	ENSG00000165752	STK32C	serine/threonine kinase 32C
chr7	40248038	40248315	30	278	Intron	-26196	ENSG00000175600	SUGCT	succinyl-CoA:glutarate-CoA transferase
chr16	30199378	30199591	30	214	Intron	147	ENSG00000261052	SULT1A3	sulfotransferase family 1A member 3
chr16	29459952	29460268	30	317	Promoter	63	ENSG00000261052	SULT1A3	sulfotransferase family 1A member 3
chr21	44824974	44825314	30	341	Distal Intergenic	-6195	ENSG00000184900	SUMO3	small ubiquitin like modifier 3
chr22	48710639	48710851	30	213	Intron	17392	ENSG00000219438	TAFA5	TAFA chemokine like family member 5
chr20	62859623	62859825	30	203	Intron	1938	ENSG00000101190	TCFL5	transcription factor like 5
chr11	12680262	12680532	30	271	Intron	4759	ENSG00000187079	TEAD1	TEA domain transcription factor 1
chr11	79191357	79191572	30	216	Exon	24337	ENSG00000149256	TENM4	teneurin transmembrane protein 4
chr6	81747203	81747474	30	272	3' UTR	4279	ENSG00000112773	TENT5A	terminal nucleotidyltransferase 5A
chr2	121075434	121075753	30	320	Distal Intergenic	158521	ENSG00000115112	TFCP2L1	transcription factor CP2 like 1
chr2	121239509	121239805	30	297	Exon	-5235	ENSG00000115112	TFCP2L1	transcription factor CP2 like 1
chr3	196077646	196077864	30	219	Intron	4226	ENSG00000072274	TFRC	transferrin receptor
chr6	169232775	169232985	30	211	Exon	4427	ENSG00000186340	THBS2	thrombospondin 2
chr4	39030502	39030716	30	215	Intron	1691	ENSG00000121895	TMEM156	transmembrane protein 156
chr2	218000249	218000457	30	209	Intron	2538	ENSG00000079308	TNS1	tensin 1
chr8	142252277	142252577	30	301	Intron	27420	ENSG00000171045	TSNARE1	t-SNARE domain containing 1
chr8	142329994	142330201	30	208	Intron	-3769	ENSG00000171045	TSNARE1	t-SNARE domain containing 1
chr20	3157995	3158234	30	240	Intron	1631	ENSG00000185019	UBOX5	U-box domain containing 5
chr1	15800720	15801257	30	538	Distal Intergenic	8091	ENSG00000233954	UQCRHL	ubiquinol-cytochrome c reductase hinge protein like
chr16	90052473	90052755	30	283	Distal Intergenic	-4700	ENSG00000222019	URAHP	urate (hydroxyiso-) hydrolase, pseudogene
chr1	107835709	107835959	30	251	Intron	-14813	ENSG00000134215	VAV3	vav guanine nucleotide exchange factor 3
chr2	186473248	186473491	30	244	Distal Intergenic	-12762	ENSG00000065548	ZC3H15	zinc finger CCCH-type containing 15
chr16	87465091	87465350	30	260	Intron	26504	ENSG00000140948	ZCCHC14	zinc finger CCHC-type containing 14
chr5	855108	855469	30	362	Intron	-4122	ENSG00000188818	ZDHHC11	zinc finger DHHC-type containing 11
chr19	55564225	55564545	30	321	Distal Intergenic	16300	ENSG00000218891	ZNF579	zinc finger protein 579
chr7	65258499	65258736	30	238	Distal Intergenic	-115063	ENSG00000146757	ZNF92	zinc finger protein 92
chr3	127676885	127677285	29	401	Promoter	0	ENSG00000114626	ABTB1	ankyrin repeat and BTB domain containing 1
chr1	180500348	180500693	29	346	Intron	1884	ENSG00000230124	ACBD6	acyl-CoA binding domain containing 6
chr10	1731073	1731451	29	379	Intron	6074	ENSG00000185736	ADARB2	adenosine deaminase RNA specific B2 (inactive)
chr1	202954545	202954839	29	295	Intron	3425	ENSG00000159346	ADIPOR1	adiponectin receptor 1
chr2	96091893	96092169	29	277	Distal Intergenic	24402	ENSG00000274286	ADRA2B	adrenoceptor alpha 2B
chr12	111775792	111776118	29	327	Intron	8844	ENSG00000111275	ALDH2	aldehyde dehydrogenase 2 family member
chr1	145892101	145892543	29	443	3' UTR	-6235	ENSG00000198483	ANKRD35	ankyrin repeat domain 35
chr2	69016062	69016319	29	258	Intron	2665	ENSG00000169604	ANTXR1	ANTXR cell adhesion molecule 1
chr22	29858033	29858236	29	204	Distal Intergenic	-19729	ENSG00000100325	ASCC2	activating signal cointegrator 1 complex subunit 2
chr22	39512022	39512272	29	251	Exon	-7423	ENSG00000128272	ATF4	activating transcription factor 4
chr1	92115110	92115482	29	373	Exon	7131	ENSG00000189195	BTBD8	BTB domain containing 8
chr19	16499496	16499779	29	284	5' UTR	3033	ENSG00000105072	C19orf44	chromosome 19 open reading frame 44
chr22	49609425	49609712	29	288	Intron	15208	ENSG00000188511	C22orf34	chromosome 22 open reading frame 34
chr7	116355409	116355734	29	326	Intron	65531	ENSG00000105971	CAV2	caveolin 2
chr11	35141034	35141333	29	300	Intron	1728	ENSG00000026508	CD44	CD44 molecule (Indian blood group)
chr1	40864348	40864717	29	370	Exon	-1985	ENSG00000179862	CITED4	Cbp/p300 interacting transactivator with Glu/Asp rich carboxy-terminal domain 4
chr9	98998484	98998693	29	210	Intron	-39980	ENSG00000204291	COL15A1	collagen type XV alpha 1 chain
chr7	101374044	101374588	29	545	Intron	11167	ENSG00000160963	COL26A1	collagen type XXVI alpha 1 chain
chr9	134778362	134778583	29	222	Intron	-30378	ENSG00000130635	COL5A1	collagen type V alpha 1 chain
chr12	50111441	50111717	29	277	Promoter	-365	ENSG00000178449	COX14	cytochrome c oxidase assembly factor COX14
chr4	190077728	190077967	29	240	Exon	12495	ENSG00000281591	DBET	D4Z4 binding element transcript
chr1	167928069	167928283	29	215	Intron	-7500	ENSG00000143164	DCAF6	DDB1 and CUL4 associated factor 6
chr6	110415397	110415895	29	499	Promoter	0	ENSG00000203797	DDO	D-aspartate oxidase
chr20	31062975	31063370	29	396	Distal Intergenic	-194294	ENSG00000215547	DEFB115	defensin beta 115
chr12	124949173	124949428	29	256	Promoter	-558	ENSG00000150990	DHX37	DEAH-box helicase 37
chr16	84176823	84177153	29	331	Exon	682	ENSG00000154099	DNAAF1	dynein axonemal assembly factor 1
chr19	1296928	1297222	29	295	Intron	11055	ENSG00000099617	EFNA2	ephrin A2
chr12	117142783	117143175	29	393	3' UTR	14853	ENSG00000135108	FBXO21	F-box protein 21
chr3	50261178	50261396	29	219	Exon	4895	ENSG00000114353	GNAI2	G protein subunit alpha i2
chr1	202112508	202113076	29	569	Distal Intergenic	-9841	ENSG00000170075	GPR37L1	G protein-coupled receptor 37 like 1
chr12	12900658	12900903	29	246	Intron	-7341	ENSG00000013588	GPRC5A	G protein-coupled receptor class C group 5 member A
chr5	126446753	126446978	29	226	Intron	-15367	ENSG00000155324	GRAMD2B	GRAM domain containing 2B
chr12	47829092	47829331	29	240	Intron	3801	ENSG00000061273	HDAC7	histone deacetylase 7
chr7	530149	530695	29	547	Distal Intergenic	7576	ENSG00000223855	HRAT92	heart tissue-associated transcript 92
chr1	159010012	159010236	29	225	Promoter	2	ENSG00000163565	IFI16	interferon gamma inducible protein 16
chr13	109791165	109791448	29	284	Intron	-4582	ENSG00000185950	IRS2	insulin receptor substrate 2
chr1	226662949	226663296	29	348	Intron	-3279	NA	ITPKB-IT1	ITPKB intronic transcript 1
chr9	136762799	136763036	29	238	Intron	1428	ENSG00000177984	LCN15	lipocalin 15
chr17	78976117	78976813	29	697	Promoter	0	ENSG00000108679	LGALS3BP	galectin 3 binding protein
chr5	117533185	117533481	29	297	Intron	77922	NA	LINC00992	long intergenic non-protein coding RNA 992
chr3	150221261	150221611	29	351	Intron	-16908	ENSG00000244541	LINC01213	long intergenic non-protein coding RNA 1213
chr20	44695565	44695926	29	362	Intron	170	ENSG00000283440	LINC01260	long intergenic non-protein coding RNA 1260
chr10	21294236	21294481	29	246	Distal Intergenic	78469	ENSG00000230109	LINC02643	long intergenic non-protein coding RNA 2643
chr7	131164968	131165521	29	554	Intron	-54792	ENSG00000231721	LINC-PINT	long intergenic non-protein coding RNA, p53 induced transcript
chr19	36298663	36298942	29	280	Distal Intergenic	-5622	NA	LOC100134317	uncharacterized LOC100134317
chr2	91517895	91518150	29	256	Distal Intergenic	137228	NA	LSP1P4	LSP1 pseudogene 4
chr5	91296271	91296578	29	308	Intron	15302	ENSG00000248323	LUCAT1	lung cancer associated transcript 1
chr1	156497901	156498512	29	612	Intron	2241	ENSG00000116604	MEF2D	myocyte enhancer factor 2D
chr17	43452182	43452459	29	278	Distal Intergenic	7376	ENSG00000284344	MIR2117	microRNA 2117
chr11	48109680	48109947	29	268	Intron	12898	ENSG00000263693	MIR3161	microRNA 3161
chr16	88461918	88462114	29	197	Intron	-6804	ENSG00000263456	MIR5189	microRNA 5189
chr1	12549401	12549891	29	491	Distal Intergenic	29132	ENSG00000276830	MIR6730	microRNA 6730
chr1	2671869	2672185	29	317	Intron	-38853	ENSG00000142606	MMEL1	membrane metalloendopeptidase like 1
chr11	60510406	60510734	29	329	Distal Intergenic	-4658	ENSG00000204979	MS4A13	membrane spanning 4-domains A13
chr10	133399438	133399743	29	306	3' UTR	-1680	ENSG00000148824	MTG1	mitochondrial ribosome associated GTPase 1
chr17	29178146	29178407	29	262	Intron	-1394	ENSG00000196535	MYO18A	myosin XVIIIA
chr1	198234622	198234833	29	212	Intron	13823	ENSG00000151414	NEK7	NIMA related kinase 7
chr3	185959947	185960388	29	442	Promoter	0	ENSG00000171658	NMRAL2P	NmrA like redox sensor 2, pseudogene
chr17	80481392	80481750	29	359	Distal Intergenic	-3549	ENSG00000171246	NPTX1	neuronal pentraxin 1
chr2	112722191	112722454	29	264	Exon	373	ENSG00000144130	NT5DC4	5'-nucleotidase domain containing 4
chr12	106124207	106124556	29	350	Intron	15477	ENSG00000074590	NUAK1	NUAK family kinase 1
chr1	228210454	228210731	29	278	Intron	-1053	ENSG00000154358	OBSCN	obscurin, cytoskeletal calmodulin and titin-interacting RhoGEF
chr5	69515353	69515592	29	240	Intron	11176	ENSG00000197822	OCLN	occludin
chr22	30698394	30698641	29	248	Intron	3505	ENSG00000184792	OSBP2	oxysterol binding protein 2
chr8	93991037	93991283	29	247	Distal Intergenic	71158	ENSG00000164951	PDP1	pyruvate dehyrogenase phosphatase catalytic subunit 1
chr8	127809273	127809712	29	440	Intron	13240	ENSG00000249859	PVT1	Pvt1 oncogene
chrX	17846192	17846393	29	202	Intron	-8462	ENSG00000131831	RAI2	retinoic acid induced 2
chr13	114120054	114120385	29	332	Intron	12238	ENSG00000185989	RASA3	RAS p21 protein activator 3
chr17	79457311	79457625	29	315	Intron	24973	ENSG00000167281	RBFOX3	RNA binding fox-1 homolog 3
chr12	8688171	8688460	29	290	Intron	6480	ENSG00000166532	RIMKLB	ribosomal modification protein rimK like family member B
chr1	228620291	228620543	29	253	Promoter	-941	ENSG00000199352	RNA5S1	RNA, 5S ribosomal 1
chr3	128001733	128001997	29	265	Intron	-49644	ENSG00000058262	SEC61A1	SEC61 translocon alpha 1 subunit
chr9	38047737	38048066	29	330	Intron	20621	ENSG00000107338	SHB	SH2 domain containing adaptor protein B
chr5	111510296	111510559	29	264	Promoter	0	ENSG00000246859	STARD4-AS1	STARD4 antisense RNA 1
chr11	12694042	12694376	29	335	Intron	18539	ENSG00000187079	TEAD1	TEA domain transcription factor 1
chr10	125518386	125518676	29	291	Distal Intergenic	-55695	ENSG00000237675	TEX36-AS1	TEX36 antisense RNA 1
chr17	78251246	78251468	29	223	Exon	19205	ENSG00000204278	TMEM235	transmembrane protein 235
chr1	1206557	1206801	29	245	Promoter	0	ENSG00000186891	TNFRSF18	TNF receptor superfamily member 18
chr1	2769376	2769605	29	230	Intron	20060	ENSG00000215912	TTC34	tetratricopeptide repeat domain 34
chr9	111895427	111895710	29	284	Distal Intergenic	-1104	ENSG00000148154	UGCG	UDP-glucose ceramide glucosyltransferase
chr5	168295791	168296004	29	214	Intron	3545	ENSG00000113645	WWC1	WW and C2 domain containing 1
chr15	90315705	90316003	29	299	Distal Intergenic	-36281	ENSG00000196391	ZNF774	zinc finger protein 774
chr19	1907035	1907892	28	858	Promoter	-127	ENSG00000213638	ADAT3	adenosine deaminase tRNA specific 3
chr8	142559828	142560033	28	206	Distal Intergenic	16327	ENSG00000181790	ADGRB1	adhesion G protein-coupled receptor B1
chr19	14383728	14383991	28	264	Intron	2284	ENSG00000123146	ADGRE5	adhesion G protein-coupled receptor E5
chr5	77042607	77043233	28	627	Intron	11705	ENSG00000164252	AGGF1	angiogenic factor with G-patch and FHA domains 1
chr7	6011245	6011622	28	378	Intron	1929	ENSG00000106305	AIMP2	aminoacyl tRNA synthetase complex interacting multifunctional protein 2
chr5	14959145	14959627	28	483	Distal Intergenic	-87367	ENSG00000154122	ANKH	ANKH inorganic pyrophosphate transport regulator
chr9	63385543	63385979	28	437	Promoter	-426	NA	AQP7P3	aquaporin 7 pseudogene 3
chr17	8315048	8315486	28	439	Exon	179	ENSG00000198844	ARHGEF15	Rho guanine nucleotide exchange factor 15
chr17	81981131	81981364	28	234	Intron	2945	ENSG00000169696	ASPSCR1	ASPSCR1 tether for SLC2A4, UBX domain containing
chr22	49765877	49766107	28	231	Distal Intergenic	10008	ENSG00000100425	BRD1	bromodomain containing 1
chr11	77064242	77064587	28	346	Distal Intergenic	-2374	ENSG00000149260	CAPN5	calpain 5
chr20	44729148	44729392	28	245	Intron	5491	ENSG00000064205	CCN5	cellular communication network factor 5
chr6	14032664	14033029	28	366	Distal Intergenic	-84227	ENSG00000112149	CD83	CD83 molecule
chr6	4931894	4932092	28	199	Intron	3199	ENSG00000153046	CDYL	chromodomain Y like
chr10	132911052	132911339	28	288	Promoter	-956	ENSG00000171811	CFAP46	cilia and flagella associated protein 46
chr16	58649657	58649897	28	241	Distal Intergenic	-19772	ENSG00000125107	CNOT1	CCR4-NOT transcription complex subunit 1
chr1	201502403	201502631	28	229	Intron	4072	ENSG00000159176	CSRP1	cysteine and glycine rich protein 1
chr5	1184509	1184728	28	220	Distal Intergenic	-5904	ENSG00000249201	CTD-3080P12.3	uncharacterized LOC101928857
chr4	49646040	49646329	28	290	Distal Intergenic	617348	ENSG00000109182	CWH43	cell wall biogenesis 43 C-terminal homolog
chr19	48933526	48933910	28	385	Promoter	0	ENSG00000104808	DHDH	dihydrodiol dehydrogenase
chr19	10747631	10747964	28	334	Intron	-15135	ENSG00000079805	DNM2	dynamin 2
chr1	236386827	236387248	28	422	Intron	-7030	ENSG00000186197	EDARADD	EDAR associated death domain
chr8	143875287	143875595	28	309	Intron	2869	ENSG00000261150	EPPK1	epiplakin 1
chr12	1318459	1318804	28	346	Intron	61321	ENSG00000082805	ERC1	ELKS/RAB6-interacting/CAST family member 1
chr8	71451967	71452210	28	244	Intron	-89831	ENSG00000104313	EYA1	EYA transcriptional coactivator and phosphatase 1
chr1	161029607	161029938	28	332	Intron	-8264	ENSG00000158769	F11R	F11 receptor
chr9	127955759	127956246	28	488	Intron	-5037	ENSG00000167106	FAM102A	family with sequence similarity 102 member A
chr9	34770980	34771395	28	416	Intron	-41492	ENSG00000205108	FAM205A	family with sequence similarity 205 member A
chr7	262985	263508	28	524	Distal Intergenic	6790	ENSG00000177706	FAM20C	FAM20C golgi associated secretory pathway kinase
chr10	133755000	133755246	28	247	Distal Intergenic	-128205	ENSG00000225899	FRG2B	FSHD region gene 2 family member B
chr1	230083921	230084856	28	936	Intron	16662	ENSG00000143641	GALNT2	polypeptide N-acetylgalactosaminyltransferase 2
chr2	85687499	85687728	28	230	Intron	2324	ENSG00000115523	GNLY	granulysin
chr15	84512033	84512362	28	330	Promoter	-565	NA	GOLGA6L5P	golgin A6 family like 5, pseudogene
chr13	113364492	113364872	28	381	Promoter	-344	ENSG00000139835	GRTP1	growth hormone regulated TBC protein 1
chr15	65533110	65533321	28	212	Intron	1850	ENSG00000074696	HACD3	3-hydroxyacyl-CoA dehydratase 3
chr15	65532318	65532596	28	279	Intron	1058	ENSG00000074696	HACD3	3-hydroxyacyl-CoA dehydratase 3
chr5	5712621	5712937	28	317	Distal Intergenic	289879	ENSG00000164151	ICE1	interactor of little elongation complex ELL subunit 1
chr19	18437027	18437455	28	429	Promoter	0	ENSG00000105655	ISYNA1	inositol-3-phosphate synthase 1
chr8	74179386	74179717	28	332	Intron	65071	ENSG00000104369	JPH1	junctophilin 1
chr19	2253728	2253946	28	219	Exon	2471	ENSG00000167476	JSRP1	junctional sarcoplasmic reticulum protein 1
chr17	21770896	21771115	28	220	Distal Intergenic	78373	ENSG00000260458	KCNJ18	potassium inwardly rectifying channel subfamily J member 18
chr19	5103670	5103893	28	224	Intron	-8465	ENSG00000127663	KDM4B	lysine demethylase 4B
chr10	32139514	32139737	28	224	Distal Intergenic	-83089	ENSG00000170759	KIF5B	kinesin family member 5B
chr13	90844876	90845293	28	418	Distal Intergenic	81304	ENSG00000231674	LINC00410	long intergenic non-protein coding RNA 410
chr8	128825609	128825948	28	340	Intron	140053	ENSG00000229140	LINC00976	long intergenic non-protein coding RNA 976
chr10	131736471	131736706	28	236	Distal Intergenic	40696	ENSG00000189275	LINC01164	long intergenic non-protein coding RNA 1164
chr1	212513488	212513777	28	290	Intron	-31917	ENSG00000228067	LINC01740	long intergenic non-protein coding RNA 1740
chr1	208988924	208989147	28	224	Distal Intergenic	16470	ENSG00000236950	LINC01774	long intergenic non-protein coding RNA 1774
chr1	30797074	30797271	28	198	Distal Intergenic	-26946	ENSG00000223382	LINC01778	long intergenic non-protein coding RNA 1778
chr5	18551654	18551878	28	225	Distal Intergenic	624835	NA	LINC02223	long intergenic non-protein coding RNA 2223
chr18	27950	28166	28	217	Distal Intergenic	16825	NA	LINC02564	long intergenic non-protein coding RNA 2564
chr19	36276025	36276715	28	691	Distal Intergenic	-27849	NA	LOC100134317	uncharacterized LOC100134317
chr20	50642228	50642591	28	364	Intron	-2880	ENSG00000234693	LOC100506175	uncharacterized LOC100506175
chr19	14138553	14138849	28	297	Intron	1365	ENSG00000267169	LOC100507373	uncharacterized LOC100507373
chr8	142641024	142641229	28	206	Distal Intergenic	2428	ENSG00000277332	LOC101928087	uncharacterized LOC101928087
chr10	112811403	112811904	28	502	Intron	-11586	ENSG00000260917	LOC103344931	uncharacterized LOC103344931
chr10	23317138	23317494	28	357	3' UTR	-26463	ENSG00000224215	LOC105376453	uncharacterized LOC105376453
chr2	237694542	237694834	28	293	Intron	2048	ENSG00000124831	LRRFIP1	LRR binding FLII interacting protein 1
chr2	91588117	91588407	28	291	Distal Intergenic	66971	NA	LSP1P4	LSP1 pseudogene 4
chr8	143440876	143441083	28	208	Exon	-10144	ENSG00000182759	MAFA	MAF bZIP transcription factor A
chr9	137102742	137103008	28	267	Exon	229	ENSG00000177239	MAN1B1	mannosidase alpha class 1B member 1
chr10	92375831	92376186	28	356	Distal Intergenic	26350	ENSG00000198060	MARCHF5	membrane associated ring-CH-type finger 5
chr16	84115129	84115357	28	229	Intron	1438	ENSG00000140943	MBTPS1	membrane bound transcription factor peptidase, site 1
chr4	7540395	7540628	28	234	Intron	80367	ENSG00000266690	MIR4274	microRNA 4274
chr16	85364485	85364858	28	374	Intron	-58160	ENSG00000266307	MIR5093	microRNA 5093
chr16	86038107	86038466	28	360	Distal Intergenic	119760	ENSG00000274134	MIR6774	microRNA 6774
chr21	41755302	41755515	28	214	Intron	-8461	ENSG00000275166	MIR6814	microRNA 6814
chr5	1807769	1808213	28	445	Intron	6348	ENSG00000145494	NDUFS6	NADH:ubiquinone oxidoreductase subunit S6
chr12	10169055	10169361	28	307	Promoter	0	ENSG00000173391	OLR1	oxidized low density lipoprotein receptor 1
chr20	50744056	50744489	28	434	Intron	12391	ENSG00000124171	PARD6B	par-6 family cell polarity regulator beta
chr5	59035530	59036255	28	726	Intron	3257	ENSG00000113448	PDE4D	phosphodiesterase 4D
chr1	248944544	248944840	28	297	Distal Intergenic	38172	ENSG00000185220	PGBD2	piggyBac transposable element derived 2
chr22	50433821	50434265	28	445	Intron	-5488	ENSG00000100239	PPP6R2	protein phosphatase 6 regulatory subunit 2
chr6	106100546	106100779	28	234	Exon	1606	ENSG00000057657	PRDM1	PR/SET domain 1
chr2	95277402	95277619	28	218	Promoter	-197	ENSG00000155066	PROM2	prominin 2
chr9	131402239	131402531	28	293	Intron	8026	ENSG00000130723	PRRC2B	proline rich coiled-coil 2B
chr17	17769533	17769768	28	236	Intron	1053	ENSG00000237328	RAI1-AS1	RAI1 antisense RNA 1
chr2	120245428	120245870	28	443	Intron	5364	ENSG00000144118	RALB	RAS like proto-oncogene B
chr1	8501422	8501729	28	308	Intron	24210	ENSG00000142599	RERE	arginine-glutamic acid dipeptide repeats
chr2	86943440	86943781	28	342	Intron	1203	ENSG00000185304	RGPD2	RANBP2 like and GRIP domain containing 2
chr7	148967285	148967519	28	235	Distal Intergenic	3970	ENSG00000252316	RNY4	RNA, Ro60-associated Y4
chr17	46978482	46978803	28	322	3' UTR	450	ENSG00000179673	RPRML	reprimo like
chr1	151990675	151990945	28	271	Intron	1633	ENSG00000197747	S100A10	S100 calcium binding protein A10
chr11	65535908	65536115	28	208	Promoter	-150	ENSG00000142186	SCYL1	SCY1 like pseudokinase 1
chr16	70527051	70527531	28	481	Intron	150	ENSG00000189091	SF3B3	splicing factor 3b subunit 3
chr1	2281011	2281262	28	252	Intron	-22384	ENSG00000157933	SKI	SKI proto-oncogene
chr17	82240236	82240535	28	300	Intron	3066	ENSG00000141526	SLC16A3	solute carrier family 16 member 3
chr5	94697221	94697499	28	279	3' UTR	5035	ENSG00000133302	SLF1	SMC5-SMC6 complex localization factor 1
chr7	2310329	2310614	28	286	Promoter	-383	ENSG00000106266	SNX8	sorting nexin 8
chr22	24317152	24317640	28	489	Intron	12756	ENSG00000258555	SPECC1L-ADORA2A	SPECC1L-ADORA2A readthrough (NMD candidate)
chr16	1044202	1044465	28	264	Distal Intergenic	22771	ENSG00000261713	SSTR5-AS1	SSTR5 antisense RNA 1
chr10	113073986	113074352	28	367	Intron	-51184	ENSG00000148737	TCF7L2	transcription factor 7 like 2
chr19	41351397	41351684	28	288	Intron	486	ENSG00000142046	TMEM91	transmembrane protein 91
chr1	66870468	66870675	28	208	Intron	834	ENSG00000152763	WDR78	WD repeat domain 78
chr2	61671181	61671472	28	292	Distal Intergenic	-132555	ENSG00000082898	XPO1	exportin 1
chr8	143494389	143494668	28	280	Intron	13172	ENSG00000014164	ZC3H3	zinc finger CCCH-type containing 3
chr17	4089924	4090309	28	386	Intron	-14744	ENSG00000074755	ZZEF1	zinc finger ZZ-type and EF-hand domain containing 1
chr17	1233264	1233464	27	201	Distal Intergenic	-3526	ENSG00000159842	ABR	ABR activator of RhoGEF and GTPase
chr13	76959671	76959903	27	233	Distal Intergenic	7194	ENSG00000102794	ACOD1	aconitate decarboxylase 1
chr15	85343433	85343731	27	299	Distal Intergenic	-36840	ENSG00000170776	AKAP13	A-kinase anchoring protein 13
chr12	37245868	37246112	27	245	Distal Intergenic	-1070650	ENSG00000175548	ALG10B	ALG10 alpha-1,2-glucosyltransferase B
chr12	5794859	5795097	27	239	Intron	-53736	ENSG00000047617	ANO2	anoctamin 2
chr20	37525251	37525463	27	213	Promoter	-700	ENSG00000166619	BLCAP	BLCAP apoptosis inducing factor
chr10	42769960	42770156	27	197	Distal Intergenic	-12639	ENSG00000165733	BMS1	BMS1 ribosome biogenesis factor
chr19	40753595	40754056	27	462	Intron	-2042	ENSG00000188493	C19orf54	chromosome 19 open reading frame 54
chr19	13670603	13670813	27	211	Distal Intergenic	-37578	ENSG00000141837	CACNA1A	calcium voltage-gated channel subunit alpha1 A
chr10	18307960	18308203	27	244	Intron	-32482	ENSG00000165995	CACNB2	calcium voltage-gated channel auxiliary subunit beta 2
chr22	16350822	16351174	27	353	Distal Intergenic	241636	ENSG00000198445	CCT8L2	chaperonin containing TCP1 subunit 8 like 2
chr17	15652105	15652301	27	197	Promoter	-452	ENSG00000241322	CDRT1	CMT1A duplicated region transcript 1
chr12	122400787	122401024	27	238	Promoter	-773	ENSG00000130779	CLIP1	CAP-Gly domain containing linker protein 1
chr9	39042344	39042626	27	283	Distal Intergenic	43522	ENSG00000106714	CNTNAP3	contactin associated protein like 3
chr20	62831914	62832408	27	495	Exon	186	ENSG00000092758	COL9A3	collagen type IX alpha 3 chain
chr4	49096834	49097184	27	351	Distal Intergenic	68142	ENSG00000109182	CWH43	cell wall biogenesis 43 C-terminal homolog
chr19	40965207	40965484	27	278	Distal Intergenic	21064	ENSG00000256612	CYP2B7P	cytochrome P450 family 2 subfamily B member 7, pseudogene
chr4	190084223	190084443	27	221	Exon	18990	ENSG00000281591	DBET	D4Z4 binding element transcript
chr18	47029062	47029427	27	366	Exon	415	ENSG00000278674	ELOA3B	elongin A3 family member B
chr1	6437321	6437604	27	284	Promoter	0	ENSG00000187017	ESPN	espin
chr6	119015143	119015458	27	316	Intron	4608	ENSG00000111879	FAM184A	family with sequence similarity 184 member A
chr2	132361049	132361263	27	215	Intron	8327	NA	FAM201B	family with sequence similarity 201 member B
chr1	15337041	15337515	27	475	Intron	-4246	ENSG00000142621	FHAD1	forkhead associated phosphopeptide binding domain 1
chr10	133754176	133754726	27	551	Exon	-127381	ENSG00000225899	FRG2B	FSHD region gene 2 family member B
chr15	40765772	40766327	27	556	5' UTR	152	ENSG00000137880	GCHFR	GTP cyclohydrolase I feedback regulator
chr2	48614562	48614886	27	325	Intron	-2912	ENSG00000242441	GTF2A1L	general transcription factor IIA subunit 1 like
chr5	1870683	1870955	27	273	Distal Intergenic	10138	ENSG00000113430	IRX4	iroquois homeobox 4
chr11	29817191	29817552	27	362	Intron	164840	ENSG00000261340	LINC01616	long intergenic non-protein coding RNA 1616
chr4	181241359	181241618	27	260	Distal Intergenic	23411	NA	LINC02500	long intergenic non-protein coding RNA 2500
chr15	101763722	101764318	27	597	Exon	-16852	ENSG00000259658	LOC100128108	putative ubiquitin-conjugating enzyme E2Q2-like protein
chr9	63334317	63334513	27	197	Promoter	-85	NA	LOC100996643	methylenetetrahydrofolate dehydrogenase (NADP+ dependent) 1 like pseudogene
chr3	107420274	107420480	27	207	Intron	741	NA	LOC101929579	uncharacterized LOC101929579
chr1	89890667	89891140	27	474	Intron	44087	ENSG00000171492	LRRC8D	leucine rich repeat containing 8 VRAC subunit D
chr11	65494184	65494496	27	313	Distal Intergenic	-3192	ENSG00000251562	MALAT1	metastasis associated lung adenocarcinoma transcript 1
chr7	23302755	23303015	27	261	Intron	3414	ENSG00000156928	MALSU1	mitochondrial assembly of ribosomal large subunit 1
chr1	117371073	117371452	27	380	Intron	3130	ENSG00000198162	MAN1A2	mannosidase alpha class 1A member 2
chr16	29609476	29609839	27	364	Distal Intergenic	-10211	ENSG00000265462	MIR3680-1	microRNA 3680-1
chr1	3546687	3547244	27	558	Exon	13546	ENSG00000207776	MIR551A	microRNA 551a
chr22	17972915	17973209	27	295	Intron	7752	ENSG00000207780	MIR648	microRNA 648
chr22	46083653	46083850	27	198	Intron	-2147	ENSG00000197182	MIRLET7BHG	MIRLET7B host gene
chr9	20569895	20570409	27	515	Intron	51464	ENSG00000171843	MLLT3	MLLT3 super elongation complex subunit
chr9	27527710	27527995	27	286	Intron	1819	ENSG00000120162	MOB3B	MOB kinase activator 3B
chr10	28201952	28202639	27	688	Exon	593	ENSG00000150054	MPP7	membrane palmitoylated protein 7
chr16	28945575	28946051	27	477	Distal Intergenic	-4756	ENSG00000176953	NFATC2IP	nuclear factor of activated T cells 2 interacting protein
chr7	33041100	33041374	27	275	Promoter	0	ENSG00000122643	NT5C3A	5'-nucleotidase, cytosolic IIIA
chr2	177946542	177947065	27	524	Intron	-19533	ENSG00000128655	PDE11A	phosphodiesterase 11A
chr15	68187499	68187708	27	210	3' UTR	6288	ENSG00000033800	PIAS1	protein inhibitor of activated STAT 1
chr20	34658520	34658760	27	241	Intron	18325	ENSG00000101464	PIGU	phosphatidylinositol glycan anchor biosynthesis class U
chr8	67952402	67952666	27	265	Promoter	0	ENSG00000046889	PREX2	phosphatidylinositol-3,4,5-trisphosphate dependent Rac exchange factor 2
chr13	114119385	114119727	27	343	Intron	12896	ENSG00000185989	RASA3	RAS p21 protein activator 3
chr10	63629081	63629420	27	340	Distal Intergenic	31035	ENSG00000165476	REEP3	receptor accessory protein 3
chr1	8408430	8408767	27	338	Intron	14652	ENSG00000142599	RERE	arginine-glutamic acid dipeptide repeats
chr17	39211653	39212225	27	573	3' UTR	10521	ENSG00000108298	RPL19	ribosomal protein L19
chr4	183636837	183637084	27	248	Downstream	19012	ENSG00000182552	RWDD4	RWD domain containing 4
chr17	63961336	63961593	27	258	Promoter	100	ENSG00000007314	SCN4A	sodium voltage-gated channel alpha subunit 4
chr18	12980904	12981166	27	263	Intron	2075	ENSG00000085415	SEH1L	SEH1 like nucleoporin
chr19	4548030	4548238	27	209	Exon	-1561	ENSG00000167680	SEMA6B	semaphorin 6B
chr16	67959865	67960148	27	284	Intron	3917	ENSG00000124067	SLC12A4	solute carrier family 12 member 4
chr2	112648431	112648627	27	197	Intron	713	ENSG00000144136	SLC20A1	solute carrier family 20 member 1
chr16	89193763	89193974	27	212	Exon	4866	ENSG00000259803	SLC22A31	solute carrier family 22 member 31
chr4	131737417	131737700	27	284	Intron	4794	ENSG00000251676	SNHG27	small nucleolar RNA host gene 27
chr4	76917969	76918185	27	217	Distal Intergenic	-19825	ENSG00000186212	SOWAHB	sosondowah ankyrin repeat domain family member B
chr16	70428490	70428851	27	362	Intron	-5417	ENSG00000157350	ST3GAL2	ST3 beta-galactoside alpha-2,3-sialyltransferase 2
chr10	125633767	125634159	27	393	Intron	48947	ENSG00000175018	TEX36	testis expressed 36
chr5	115674702	115674915	27	214	Distal Intergenic	-41710	ENSG00000251201	TMED7-TICAM2	TMED7-TICAM2 readthrough
chr2	63871556	63872047	27	492	Intron	14792	ENSG00000169764	UGP2	UDP-glucose pyrophosphorylase 2
chr16	70715461	70715660	27	200	Exon	-15216	ENSG00000103043	VAC14	VAC14 component of PIKFYVE complex
chr11	61273522	61273816	27	295	Promoter	0	ENSG00000167992	VWCE	von Willebrand factor C and EGF domains
chr3	127677765	127677972	26	208	3' UTR	588	ENSG00000114626	ABTB1	ankyrin repeat and BTB domain containing 1
chr7	5532589	5532984	26	396	Intron	-1985	ENSG00000075624	ACTB	actin beta
chr10	70687143	70687891	26	749	Intron	14340	ENSG00000138316	ADAMTS14	ADAM metallopeptidase with thrombospondin type 1 motif 14
chr14	104972453	104972732	26	280	Intron	-1972	ENSG00000185567	AHNAK2	AHNAK nucleoprotein 2
chr11	26328161	26328589	26	429	Intron	2700	NA	ANO3-AS1	ANO3 antisense RNA 1
chr4	121711545	121711807	26	263	Distal Intergenic	-14550	ENSG00000164111	ANXA5	annexin A5
chr19	1443439	1443774	26	336	Distal Intergenic	-2528	ENSG00000115266	APC2	APC regulator of WNT signaling pathway 2
chr6	157033575	157033852	26	278	Intron	-2463	ENSG00000049618	ARID1B	AT-rich interaction domain 1B
chr8	46426967	46427235	26	269	Distal Intergenic	187288	ENSG00000248498	ASNSP1	asparagine synthetase pseudogene 1
chr13	112744567	112744772	26	206	Intron	9921	ENSG00000232684	ATP11A-AS1	ATP11A antisense RNA 1
chr6	26420860	26421151	26	292	Promoter	-240	ENSG00000124549	BTN2A3P	butyrophilin subfamily 2 member A3, pseudogene
chr19	48638727	48639021	26	295	Exon	117	ENSG00000063180	CA11	carbonic anhydrase 11
chr7	44269712	44269930	26	219	Promoter	-887	ENSG00000058404	CAMK2B	calcium/calmodulin dependent protein kinase II beta
chr5	24268909	24269147	26	239	Intron	223816	ENSG00000040731	CDH10	cadherin 10
chr16	68658486	68658715	26	230	Intron	12849	ENSG00000062038	CDH3	cadherin 3
chr6	4725308	4725504	26	197	Intron	9467	ENSG00000153046	CDYL	chromodomain Y like
chr19	44723606	44723962	26	357	Intron	22246	ENSG00000213892	CEACAM16	CEA cell adhesion molecule 16, tectorial membrane component
chr11	45665018	45665777	26	760	Promoter	0	ENSG00000175264	CHST1	carbohydrate sulfotransferase 1
chr8	87337358	87337618	26	261	Intron	-14115	ENSG00000176571	CNBD1	cyclic nucleotide binding domain containing 1
chr10	100093041	100093663	26	623	Distal Intergenic	-11172	ENSG00000120054	CPN1	carboxypeptidase N subunit 1
chr5	139643109	139643445	26	337	Distal Intergenic	-3854	ENSG00000171604	CXXC5	CXXC finger protein 5
chr7	6450096	6450453	26	358	Intron	-2125	ENSG00000164535	DAGLB	diacylglycerol lipase beta
chr17	7215359	7215561	26	203	Intron	-1447	ENSG00000132535	DLG4	discs large MAGUK scaffold protein 4
chr17	78589798	78590171	26	374	Distal Intergenic	-12404	ENSG00000187775	DNAH17	dynein axonemal heavy chain 17
chr10	22142972	22143217	26	246	Distal Intergenic	66804	ENSG00000223601	EBLN1	endogenous Bornavirus like nucleoprotein 1
chr14	103110871	103111181	26	311	Distal Intergenic	3249	ENSG00000205436	EXOC3L4	exocyst complex component 3 like 4
chr9	68833187	68833658	26	472	Intron	53122	ENSG00000187866	FAM122A	family with sequence similarity 122A
chr2	58239685	58240023	26	339	Intron	1236	ENSG00000115392	FANCL	FA complementation group L
chr20	29411310	29411653	26	344	Exon	5258	NA	FRG2EP	FSHD region gene 2 family member E, pseudogene
chr3	121688667	121688868	26	202	Intron	-11637	ENSG00000173230	GOLGB1	golgin B1
chr12	50104151	50104385	26	235	Promoter	0	ENSG00000167588	GPD1	glycerol-3-phosphate dehydrogenase 1
chr15	39919843	39920041	26	199	Promoter	0	ENSG00000166073	GPR176	G protein-coupled receptor 176
chr7	76109024	76109342	26	319	Promoter	-245	NA	GTF2IP7	general transcription factor IIi pseudogene 7
chr6	26028702	26029115	26	414	Downstream	-1450	ENSG00000278705	H4C2	H4 clustered histone 2
chr2	239464977	239465296	26	320	Intron	63172	ENSG00000222020	HDAC4-AS1	HDAC4 antisense RNA 1
chr6	32595491	32595820	26	330	Distal Intergenic	-5643	ENSG00000196126	HLA-DRB1	major histocompatibility complex, class II, DR beta 1
chr3	190586214	190586560	26	347	Intron	22031	ENSG00000196083	IL1RAP	interleukin 1 receptor accessory protein
chr1	206890617	206890832	26	216	Distal Intergenic	-6611	ENSG00000162892	IL24	interleukin 24
chr1	209814574	209814809	26	236	Distal Intergenic	-8399	ENSG00000117595	IRF6	interferon regulatory factor 6
chr5	2739418	2739665	26	248	Distal Intergenic	11997	ENSG00000170561	IRX2	iroquois homeobox 2
chr8	135662192	135662392	26	201	Distal Intergenic	55182	ENSG00000131773	KHDRBS3	KH RNA binding domain containing, signal transduction associated 3
chr9	107776738	107777213	26	476	Distal Intergenic	-286256	ENSG00000136826	KLF4	Kruppel like factor 4
chr14	103074094	103074330	26	237	Distal Intergenic	-9880	ENSG00000283071	LBHD2	LBH domain containing 2
chr13	87976233	87976454	26	222	Distal Intergenic	-166413	ENSG00000231019	LINC00373	long intergenic non-protein coding RNA 373
chr20	51855355	51855753	26	399	Intron	7159	ENSG00000227964	LINC01429	long intergenic non-protein coding RNA 1429
chr1	68817580	68817819	26	240	Intron	-238019	ENSG00000223883	LINC01707	long intergenic non-protein coding RNA 1707
chr17	77779906	77780231	26	326	Distal Intergenic	-51347	ENSG00000267790	LINC01987	long intergenic non-protein coding RNA 1987
chr3	194265713	194265927	26	215	Distal Intergenic	-15510	NA	LINC02036	long intergenic non-protein coding RNA 2036
chr2	159613249	159613488	26	240	Intron	-1808	NA	LOC643072	uncharacterized LOC643072
chr17	43669916	43670146	26	231	Distal Intergenic	-7994	ENSG00000005102	MEOX1	mesenchyme homeobox 1
chr22	26772762	26773173	26	412	Intron	-2350	NA	MIATNB	MIAT neighbor
chr7	63749682	63750060	26	379	Distal Intergenic	128592	ENSG00000264426	MIR4283-1	microRNA 4283-1
chr2	60404270	60404475	26	206	Intron	-12895	ENSG00000228590	MIR4432HG	MIR4432 host gene
chr10	12605874	12606407	26	534	Intron	27121	ENSG00000263584	MIR4480	microRNA 4480
chr16	73173265	73173713	26	449	Intron	-28818	NA	NA	NA
chr15	73318101	73318378	26	278	Downstream	19802	ENSG00000067141	NEO1	neogenin 1
chr17	49495335	49495641	26	307	Promoter	42	ENSG00000064300	NGFR	nerve growth factor receptor
chr17	80469599	80469874	26	276	3' UTR	4824	ENSG00000171246	NPTX1	neuronal pentraxin 1
chr17	927780	928206	26	427	Intron	1845	ENSG00000167693	NXN	nucleoredoxin
chr9	76064107	76064314	26	208	Intron	-31663	ENSG00000099139	PCSK5	proprotein convertase subtilisin/kexin type 5
chr9	120869125	120869388	26	264	Promoter	-214	ENSG00000119403	PHF19	PHD finger protein 19
chr8	143956758	143957197	26	440	Intron	1602	ENSG00000178209	PLEC	plectin
chr11	16907243	16907665	26	423	Intron	-25624	ENSG00000166689	PLEKHA7	pleckstrin homology domain containing A7
chrX	115725368	115725698	26	331	Intron	85064	ENSG00000102024	PLS3	plastin 3
chr7	132205557	132205760	26	204	Intron	-60050	ENSG00000221866	PLXNA4	plexin A4
chr1	39525123	39525506	26	384	Exon	179	ENSG00000243970	PPIEL	peptidylprolyl isomerase E like pseudogene
chr6	106098273	106098662	26	390	Promoter	0	ENSG00000057657	PRDM1	PR/SET domain 1
chr16	2785429	2785651	26	223	Exon	954	ENSG00000103355	PRSS33	serine protease 33
chr14	35341345	35341543	26	199	Distal Intergenic	30512	ENSG00000100902	PSMA6	proteasome 20S subunit alpha 6
chr3	46930364	46930932	26	569	Intron	27765	ENSG00000160801	PTH1R	parathyroid hormone 1 receptor
chr17	82031098	82031434	26	337	Promoter	-244	ENSG00000169750	RAC3	Rac family small GTPase 3
chr7	4825153	4825385	26	233	Intron	6824	ENSG00000157927	RADIL	Rap associating with DIL domain
chr8	144514459	144514734	26	276	Promoter	0	ENSG00000160957	RECQL4	RecQ like helicase 4
chr6	151450276	151450510	26	235	Intron	1508	ENSG00000155906	RMND1	required for meiotic nuclear division 1 homolog
chr1	16665644	16665960	26	317	Intron	988	ENSG00000206737	RNVU1-18	RNA, variant U1 small nuclear 18
chr18	108245	108466	26	222	Promoter	-599	ENSG00000263006	ROCK1P1	Rho associated coiled-coil containing protein kinase 1 pseudogene 1
chr11	65524479	65524702	26	224	Promoter	-375	ENSG00000142186	SCYL1	SCY1 like pseudokinase 1
chr2	235027403	235028347	26	945	Intron	32563	ENSG00000130147	SH3BP4	SH3 domain binding protein 4
chr7	155793655	155793892	26	238	Distal Intergenic	13478	ENSG00000164690	SHH	sonic hedgehog signaling molecule
chr12	51425040	51425239	26	200	Promoter	0	ENSG00000050438	SLC4A8	solute carrier family 4 member 8
chr17	39653172	39653425	26	254	Promoter	47	ENSG00000131748	STARD3	StAR related lipid transfer domain containing 3
chr13	98506843	98507081	26	239	Intron	12186	ENSG00000102572	STK24	serine/threonine kinase 24
chr22	48506782	48506979	26	198	Intron	17190	ENSG00000219438	TAFA5	TAFA chemokine like family member 5
chr15	77994394	77994632	26	239	Intron	7031	ENSG00000167202	TBC1D2B	TBC1 domain family member 2B
chr14	105520800	105521279	26	480	Distal Intergenic	-5304	ENSG00000184986	TMEM121	transmembrane protein 121
chr9	109111225	109111456	26	232	Intron	-2737	ENSG00000106771	TMEM245	transmembrane protein 245
chr8	93833510	93833739	26	230	Distal Intergenic	17102	ENSG00000164953	TMEM67	transmembrane protein 67
chr5	670245	670551	26	307	Intron	22801	ENSG00000171368	TPPP	tubulin polymerization promoting protein
chr11	49102432	49102634	26	203	Distal Intergenic	-43320	ENSG00000214891	TRIM64C	tripartite motif containing 64C
chr5	897175	898337	26	1163	Intron	3533	ENSG00000071539	TRIP13	thyroid hormone receptor interactor 13
chr10	97528490	97528868	26	379	Intron	29566	ENSG00000165886	UBTD1	ubiquitin domain containing 1
chr21	15443748	15443996	26	249	Intron	-286029	ENSG00000155313	USP25	ubiquitin specific peptidase 25
chr12	42228340	42228622	26	283	Intron	8890	ENSG00000015153	YAF2	YY1 associated factor 2
chr19	9791541	9791775	26	235	Intron	1322	ENSG00000196605	ZNF846	zinc finger protein 846
chr10	124919214	124919429	26	216	Intron	-22694	ENSG00000019995	ZRANB1	zinc finger RANBP2-type containing 1
chr1	52870239	52870445	26	207	Intron	27479	ENSG00000203995	ZYG11A	zyg-11 family member A, cell cycle regulator
chr12	38163143	38163437	25	295	Exon	-153325	ENSG00000175548	ALG10B	ALG10 alpha-1,2-glucosyltransferase B
chr10	58665928	58666234	25	307	Intron	45079	ENSG00000122870	BICC1	BicC family RNA binding protein 1
chr11	33986010	33986344	25	335	Distal Intergenic	-65387	ENSG00000135387	CAPRIN1	cell cycle associated protein 1
chr7	74279431	74279643	25	213	Distal Intergenic	-9832	ENSG00000106665	CLIP2	CAP-Gly domain containing linker protein 2
chr4	49103663	49103946	25	284	Distal Intergenic	74971	ENSG00000109182	CWH43	cell wall biogenesis 43 C-terminal homolog
chr22	42646585	42646856	25	272	Promoter	0	ENSG00000100243	CYB5R3	cytochrome b5 reductase 3
chr2	42141016	42141591	25	576	Downstream	-27762	ENSG00000143924	EML4	EMAP like 4
chr16	10621546	10621749	25	204	Distal Intergenic	-40914	ENSG00000213853	EMP2	epithelial membrane protein 2
chr17	43530555	43530793	25	239	Promoter	-121	ENSG00000175832	ETV4	ETS variant transcription factor 4
chr10	133688109	133688503	25	395	Distal Intergenic	-61314	ENSG00000225899	FRG2B	FSHD region gene 2 family member B
chrX	49589607	49589896	25	290	Promoter	78	ENSG00000236362	GAGE2C	G antigen 2C
chr1	109546866	109547272	25	407	3' UTR	-1343	ENSG00000065135	GNAI3	G protein subunit alpha i3
chr12	52006959	52007307	25	349	Promoter	13	ENSG00000161835	GRASP	general receptor for phosphoinositides 1 associated scaffold protein
chr15	98874748	98874962	25	215	Intron	1029	ENSG00000140443	IGF1R	insulin like growth factor 1 receptor
chr1	225461485	225461928	25	444	Exon	-32560	ENSG00000143815	LBR	lamin B receptor
chr11	27464055	27464466	25	412	Intron	-7263	ENSG00000254862	LGR4-AS1	LGR4 antisense RNA 1
chr21	38734290	38734659	25	370	Exon	7385	ENSG00000223806	LINC00114	long intergenic non-protein coding RNA 114
chr15	101762655	101762965	25	311	Exon	-15785	ENSG00000259658	LOC100128108	putative ubiquitin-conjugating enzyme E2Q2-like protein
chr17	43436564	43436776	25	213	Distal Intergenic	-7931	ENSG00000267151	MIR2117HG	MIR2117 host gene
chr2	109241850	109242252	25	403	Intron	71373	ENSG00000265965	MIR4266	microRNA 4266
chr7	30289459	30289726	25	268	Promoter	-68	ENSG00000207771	MIR550A1	microRNA 550a-1
chr1	108274524	108275172	25	649	Intron	-30443	ENSG00000196427	NBPF4	NBPF member 4
chr8	102576978	102577240	25	263	Distal Intergenic	25389	ENSG00000155087	ODF1	outer dense fiber of sperm tails 1
chr19	18157403	18157633	25	231	Intron	1523	ENSG00000105647	PIK3R2	phosphoinositide-3-kinase regulatory subunit 2
chr4	6470669	6470976	25	308	Intron	710	ENSG00000074211	PPP2R2C	protein phosphatase 2 regulatory subunit Bgamma
chr5	23507383	23507581	25	199	Promoter	-34	ENSG00000164256	PRDM9	PR/SET domain 9
chr16	31148354	31148559	25	206	Exon	975	ENSG00000178226	PRSS36	serine protease 36
chr1	227794179	227794523	25	345	Distal Intergenic	-21170	ENSG00000185888	PRSS38	serine protease 38
chr16	31135379	31135611	25	233	Promoter	29	ENSG00000052344	PRSS8	serine protease 8
chr16	31222063	31222340	25	278	Intron	-4704	ENSG00000169900	PYDC1	pyrin domain containing 1
chr13	114034131	114034481	25	351	Intron	1712	ENSG00000185989	RASA3	RAS p21 protein activator 3
chr15	93088766	93088975	25	210	Promoter	-113	ENSG00000182175	RGMA	repulsive guidance molecule BMP co-receptor a
chr17	80892513	80892754	25	242	Exon	-29970	ENSG00000141564	RPTOR	regulatory associated protein of MTOR complex 1
chr1	151989286	151989890	25	605	Intron	2688	ENSG00000197747	S100A10	S100 calcium binding protein A10
chr17	82330622	82331096	25	475	Intron	-2116	ENSG00000141574	SECTM1	secreted and transmembrane 1
chr3	170361064	170361370	25	307	Promoter	0	ENSG00000136603	SKIL	SKI like proto-oncogene
chr16	87840394	87840705	25	312	5' UTR	-3589	ENSG00000103257	SLC7A5	solute carrier family 7 member 5
chr1	206219928	206220155	25	228	Intron	5205	ENSG00000266028	SRGAP2	SLIT-ROBO Rho GTPase activating protein 2
chr1	144104058	144104286	25	229	Distal Intergenic	128971	NA	SRGAP2D	SLIT-ROBO Rho GTPase activating protein 2D (pseudogene)
chr9	109113811	109114060	25	250	Intron	-5323	ENSG00000106771	TMEM245	transmembrane protein 245
chr1	74247809	74248071	25	263	Intron	12422	ENSG00000116783	TNNI3K	TNNI3 interacting kinase
chr5	754250	754455	25	206	Intron	-3016	ENSG00000206077	ZDHHC11B	zinc finger DHHC-type containing 11B
chr5	10565085	10565344	24	260	Intron	755	ENSG00000164236	ANKRD33B	ankyrin repeat domain 33B
chr15	89785136	89785415	24	280	3' UTR	7772	ENSG00000166825	ANPEP	alanyl aminopeptidase, membrane
chr19	1449558	1450145	24	588	Promoter	-4	ENSG00000115266	APC2	APC regulator of WNT signaling pathway 2
chr12	6924740	6924967	24	228	Intron	277	ENSG00000111676	ATN1	atrophin 1
chr7	43778749	43778998	24	250	Intron	7614	ENSG00000106605	BLVRA	biliverdin reductase A
chr16	58096956	58097200	24	245	Distal Intergenic	18250	ENSG00000070761	CFAP20	cilia and flagella associated protein 20
chr16	57939701	57939908	24	208	Promoter	-152	ENSG00000070729	CNGB1	cyclic nucleotide gated channel subunit beta 1
chr4	190090906	190091269	24	364	Exon	25673	ENSG00000281591	DBET	D4Z4 binding element transcript
chr12	31076264	31076520	24	257	Intron	2000	ENSG00000013573	DDX11	DEAD/H-box helicase 11
chr10	99917977	99918403	24	427	Intron	-3895	ENSG00000107554	DNMBP	dynamin binding protein
chr5	159061384	159061618	24	235	Intron	12176	ENSG00000164330	EBF1	EBF transcription factor 1
chr1	122950449	122950652	24	204	Distal Intergenic	1431104	ENSG00000231752	EMBP1	embigin pseudogene 1
chr17	79742283	79742675	24	393	Distal Intergenic	6742	ENSG00000182156	ENPP7	ectonucleotide pyrophosphatase/phosphodiesterase 7
chr22	45587458	45588004	24	547	Intron	10419	ENSG00000077942	FBLN1	fibulin 1
chr10	130301090	130301615	24	526	Intron	121716	ENSG00000108010	GLRX3	glutaredoxin 3
chr6	2103159	2103459	24	301	Intron	-59726	ENSG00000112699	GMDS	GDP-mannose 4,6-dehydratase
chr8	143213142	143213346	24	205	Promoter	0	ENSG00000277494	GPIHBP1	glycosylphosphatidylinositol anchored high density lipoprotein binding protein 1
chr7	1038563	1038960	24	398	Intron	-5586	ENSG00000164849	GPR146	G protein-coupled receptor 146
chr1	222487983	222488501	24	519	Intron	36738	ENSG00000143512	HHIPL2	HHIP like 2
chr6	8619376	8619633	24	258	Intron	-32504	NA	HULC	hepatocellular carcinoma up-regulated long non-coding RNA
chr15	98853942	98854237	24	296	Intron	-19482	ENSG00000140443	IGF1R	insulin like growth factor 1 receptor
chr12	174765	175028	24	264	Exon	5710	ENSG00000120645	IQSEC3	IQ motif and Sec7 domain ArfGEF 3
chr7	92247907	92248423	24	517	Intron	-1741	ENSG00000001631	KRIT1	KRIT1 ankyrin repeat containing
chr22	19174201	19174427	24	227	Downstream	2806	NA	LINC01311	long intergenic non-protein coding RNA 1311
chr1	206688233	206688439	24	207	Intron	3196	ENSG00000162889	MAPKAPK2	MAPK activated protein kinase 2
chr12	54220097	54220379	24	283	Distal Intergenic	11097	ENSG00000283803	MIR3198-2	microRNA 3198-2
chr1	3162980	3163281	24	302	Intron	35005	ENSG00000283572	MIR4251	microRNA 4251
chr9	41354404	41354613	24	210	Intron	120649	ENSG00000276029	MIR4477A	microRNA 4477a
chr15	80831686	80831905	24	220	Intron	10168	ENSG00000208003	MIR549A	microRNA 549a
chr1	3548851	3549084	24	234	Intron	11706	ENSG00000207776	MIR551A	microRNA 551a
chr7	158521992	158522192	24	201	Intron	10621	ENSG00000207637	MIR595	microRNA 595
chr8	144057301	144057594	24	294	Promoter	0	ENSG00000277888	MIR6846	microRNA 6846
chr16	56606863	56607301	24	439	Downstream	-1283	ENSG00000125148	MT2A	metallothionein 2A
chr17	29102763	29103076	24	314	Intron	4591	ENSG00000196535	MYO18A	myosin XVIIIA
chr12	124633919	124634245	24	327	Distal Intergenic	-66330	ENSG00000196498	NCOR2	nuclear receptor corepressor 2
chr12	632319	633159	24	841	Exon	1428	ENSG00000177406	NINJ2-AS1	NINJ2 antisense RNA 1
chr5	138132962	138133417	24	456	Intron	-3527	ENSG00000112981	NME5	NME/NM23 family member 5
chr11	77098028	77098284	24	257	Intron	-4556	ENSG00000254550	OMP	olfactory marker protein
chr11	5294435	5294782	24	348	Intron	7164	ENSG00000183251	OR51B4	olfactory receptor family 51 subfamily B member 4
chr16	2971375	2971612	24	238	Exon	397	ENSG00000162073	PAQR4	progestin and adipoQ receptor family member 4
chr1	164755635	164755845	24	211	Intron	-17067	ENSG00000185630	PBX1	PBX homeobox 1
chr5	32040693	32041073	24	381	Intron	-11421	ENSG00000133401	PDZD2	PDZ domain containing 2
chr7	158148349	158148624	24	276	Intron	56653	ENSG00000155093	PTPRN2	protein tyrosine phosphatase receptor type N2
chr9	136266975	136267215	24	241	Exon	-21134	ENSG00000165661	QSOX2	quiescin sulfhydryl oxidase 2
chr3	51608042	51608364	24	323	Intron	-21027	ENSG00000164080	RAD54L2	RAD54 like 2
chr8	85661308	85661650	24	343	Exon	1389	NA	REXO1L2P	REXO1 like 2, pseudogene
chr12	120196954	120197613	24	660	5' UTR	195	ENSG00000089157	RPLP0	ribosomal protein lateral stalk subunit P0
chr20	62966095	62966310	24	216	Intron	1089	ENSG00000101194	SLC17A9	solute carrier family 17 member 9
chr17	20159239	20159677	24	439	Intron	3150	ENSG00000128487	SPECC1	sperm antigen with calponin homology and coiled-coil domains 1
chr22	40853609	40853852	24	244	Intron	746	ENSG00000100380	ST13	ST13 Hsp70 interacting protein
chr20	62063851	62064070	24	220	Intron	296	ENSG00000130699	TAF4	TATA-box binding protein associated factor 4
chr19	14550324	14550715	24	392	Intron	4565	ENSG00000099797	TECR	trans-2,3-enoyl-CoA reductase
chr3	24450506	24450764	24	259	Intron	35831	ENSG00000151090	THRB	thyroid hormone receptor beta
chr22	50189686	50189946	24	261	Promoter	-652	ENSG00000170638	TRABD	TraB domain containing
chr20	50030259	50030916	24	658	Distal Intergenic	10588	NA	TRERNA1	translation regulatory long non-coding RNA 1
chr12	18058	18331	24	274	Exon	13684	ENSG00000226210	WASH8P	WAS protein family homolog 8, pseudogene
chr12	102063420	102063621	24	202	Exon	-1271	ENSG00000120860	WASHC3	WASH complex subunit 3
chr3	149654390	149654645	24	256	Intron	2790	ENSG00000018408	WWTR1	WW domain containing transcription regulator 1
chr19	9582453	9582671	24	219	Intron	1826	ENSG00000197961	ZNF121	zinc finger protein 121
chr2	203341293	203341585	23	293	Intron	12809	ENSG00000138443	ABI2	abl interactor 2
chr5	179345108	179345347	23	240	Promoter	83	ENSG00000087116	ADAMTS2	ADAM metallopeptidase with thrombospondin type 1 motif 2
chr5	179152265	179152484	23	220	Intron	-29426	ENSG00000087116	ADAMTS2	ADAM metallopeptidase with thrombospondin type 1 motif 2
chr10	1240037	1240256	23	220	Intron	274	ENSG00000185736	ADARB2	adenosine deaminase RNA specific B2 (inactive)
chr5	7394061	7394369	23	309	Distal Intergenic	-1769	ENSG00000078295	ADCY2	adenylate cyclase 2
chr1	81802334	81802568	23	235	Intron	1937	ENSG00000117114	ADGRL2	adhesion G protein-coupled receptor L2
chr10	74190189	74190389	23	201	Intron	13419	ENSG00000156110	ADK	adenosine kinase
chr12	133236132	133236510	23	379	Promoter	-37	ENSG00000227059	ANHX	anomalous homeobox
chr11	67301826	67302057	23	232	Intron	353	ENSG00000172932	ANKRD13D	ankyrin repeat domain 13D
chr7	118858835	118859049	23	215	Distal Intergenic	618860	ENSG00000106013	ANKRD7	ankyrin repeat domain 7
chr2	200683226	200683431	23	206	Intron	4993	NA	AOX3P-AOX2P	AOX3P-AOX2P readthrough, transcribed pseudogene
chr11	120401164	120401389	23	226	Intron	-4544	ENSG00000196914	ARHGEF12	Rho guanine nucleotide exchange factor 12
chrX	40066440	40066706	23	267	Intron	1414	ENSG00000183337	BCOR	BCL6 corepressor
chr19	51393899	51394119	23	221	Distal Intergenic	-3308	ENSG00000262874	C19orf84	chromosome 19 open reading frame 84
chr1	10944214	10944455	23	242	Downstream	3415	ENSG00000175262	C1orf127	chromosome 1 open reading frame 127
chr19	47311381	47311581	23	201	Intron	1520	ENSG00000197405	C5AR1	complement C5a receptor 1
chr5	103260872	103261137	23	266	Intron	1448	ENSG00000181751	C5orf30	chromosome 5 open reading frame 30
chr1	6870130	6870545	23	416	Intron	-3511	ENSG00000171735	CAMTA1	calmodulin binding transcription activator 1
chr5	27119888	27120181	23	294	Intron	969	ENSG00000113100	CDH9	cadherin 9
chr17	39465522	39465771	23	250	Intron	3761	ENSG00000167258	CDK12	cyclin dependent kinase 12
chr1	9799059	9799361	23	303	Intron	24308	ENSG00000171603	CLSTN1	calsyntenin 1
chr7	146788118	146788337	23	220	Intron	13794	ENSG00000174469	CNTNAP2	contactin associated protein like 2
chr6	33161806	33162057	23	252	Downstream	15836	ENSG00000204248	COL11A2	collagen type XI alpha 2 chain
chr9	134765480	134765802	23	323	Exon	33887	ENSG00000130635	COL5A1	collagen type V alpha 1 chain
chr3	15162714	15162956	23	243	Intron	12147	ENSG00000230524	COL6A4P1	collagen type VI alpha 4 pseudogene 1
chr2	36404225	36404488	23	264	Intron	47754	ENSG00000150938	CRIM1	cysteine rich transmembrane BMP regulator 1
chrX	1269294	1269523	23	230	Intron	449	ENSG00000198223	CSF2RA	colony stimulating factor 2 receptor alpha subunit
chr1	225138501	225138704	23	204	Intron	20530	ENSG00000185842	DNAH14	dynein axonemal heavy chain 14
chr11	73936293	73936599	23	307	Distal Intergenic	-13720	ENSG00000187726	DNAJB13	DnaJ heat shock protein family (Hsp40) member B13
chr13	43045343	43045606	23	264	Intron	21757	ENSG00000120675	DNAJC15	DnaJ heat shock protein family (Hsp40) member C15
chr1	41482326	41482676	23	351	Exon	1409	ENSG00000127129	EDN2	endothelin 2
chr20	63502595	63502827	23	233	Intron	-3410	ENSG00000101210	EEF1A2	eukaryotic translation elongation factor 1 alpha 2
chr19	45645985	45646254	23	270	Promoter	-356	ENSG00000125746	EML2	EMAP like 2
chr7	193861	194141	23	281	Exon	-1101	ENSG00000177706	FAM20C	FAM20C golgi associated secretory pathway kinase
chr1	121156933	121157326	23	394	Distal Intergenic	26585	ENSG00000188610	FAM72B	family with sequence similarity 72 member B
chr2	105512459	105512892	23	434	Distal Intergenic	-73946	ENSG00000115641	FHL2	four and a half LIM domains 2
chr20	63557582	63557940	23	359	Downstream	3423	ENSG00000125531	FNDC11	fibronectin type III domain containing 11
chr2	28397120	28397389	23	270	Intron	1609	ENSG00000075426	FOSL2	FOS like 2, AP-1 transcription factor subunit
chr9	65285726	65286012	23	287	Promoter	-517	ENSG00000204779	FOXD4L5	forkhead box D4 like 5
chr16	81092466	81092666	23	201	Intron	-1205	ENSG00000140905	GCSH	glycine cleavage system protein H
chr16	30113414	30113649	23	236	Promoter	0	ENSG00000102886	GDPD3	glycerophosphodiester phosphodiesterase domain containing 3
chr1	228150724	228150955	23	232	Intron	794	ENSG00000198835	GJC2	gap junction protein gamma 2
chr1	67792500	67792878	23	379	Intron	-39425	ENSG00000232284	GNG12-AS1	GNG12, DIRAS3 and WLS antisense RNA 1
chr4	175771100	175771311	23	212	Intron	16076	ENSG00000150625	GPM6A	glycoprotein M6A
chr13	26723978	26724209	23	232	Distal Intergenic	36577	ENSG00000132975	GPR12	G protein-coupled receptor 12
chr9	137127377	137127738	23	362	Distal Intergenic	-11416	ENSG00000176884	GRIN1	glutamate ionotropic receptor NMDA type subunit 1
chr13	51078158	51078356	23	199	Intron	2475	ENSG00000123201	GUCY1B2	guanylate cyclase 1 soluble subunit beta 2 (pseudogene)
chr21	5972485	5972805	23	321	Downstream	578	ENSG00000234289	H2BS1	H2B.S histone 1
chr7	27113760	27114050	23	291	Promoter	0	ENSG00000105997	HOXA3	homeobox A3
chrX	29012451	29012657	23	207	Intron	425005	ENSG00000169306	IL1RAPL1	interleukin 1 receptor accessory protein like 1
chr7	150958029	150958280	23	252	Exon	-2201	ENSG00000055118	KCNH2	potassium voltage-gated channel subfamily H member 2
chr13	109999899	110000189	23	291	Intron	-53096	ENSG00000231428	LINC00396	long intergenic non-protein coding RNA 396
chr5	40066690	40066944	23	255	Exon	55778	NA	LINC00603	long intergenic non-protein coding RNA 603
chr18	78485282	78485487	23	206	Distal Intergenic	-491551	ENSG00000265843	LINC01029	long intergenic non-protein coding RNA 1029
chr2	113979785	113980019	23	235	Promoter	0	ENSG00000234199	LINC01191	long intergenic non-protein coding RNA 1191
chr22	44410393	44410828	23	436	Distal Intergenic	-32499	ENSG00000232655	LINC01656	long intergenic non-protein coding RNA 1656
chr21	9831574	9831803	23	230	Intron	-14741	NA	LINC01667	long intergenic non-protein coding RNA 1667
chr3	125891064	125891263	23	200	Intron	-3729	ENSG00000241288	LINC02614	long intergenic non-protein coding RNA 2614
chr10	71072485	71072682	23	198	Intron	133352	ENSG00000259267	LINC02622	long intergenic non-protein coding RNA 2622
chr11	134839914	134840179	23	266	Distal Intergenic	104318	ENSG00000251226	LINC02714	long intergenic non-protein coding RNA 2714
chr1	145955837	145956082	23	246	Intron	1935	ENSG00000271601	LIX1L	limb and CNS expressed 1 like
chr5	126780526	126780748	23	223	Intron	3147	ENSG00000113368	LMNB1	lamin B1
chr2	90323999	90324297	23	299	Distal Intergenic	-683364	NA	LOC101927050	lysine methyltransferase 2C pseudogene
chr9	74342933	74343134	23	202	Distal Intergenic	-28201	ENSG00000227809	LOC101927358	uncharacterized LOC101927358
chr1	144324250	144324564	23	315	Distal Intergenic	-19070	NA	LOC101927429	lysine methyltransferase 2C pseudogene
chr13	99956023	99956266	23	244	Intron	887	NA	LOC101927437	uncharacterized LOC101927437
chr13	52128717	52129087	23	371	Promoter	0	ENSG00000273523	LOC101929657	uncharacterized LOC101929657
chr10	41912342	41912588	23	247	Distal Intergenic	440423	ENSG00000215146	LOC441666	zinc finger protein 91 pseudogene
chr22	25400724	25401040	23	317	Intron	4234	ENSG00000100068	LRP5L	LDL receptor related protein 5 like
chr7	1538967	1539220	23	254	5' UTR	259	ENSG00000198517	MAFK	MAF bZIP transcription factor K
chr11	65485816	65486055	23	240	Distal Intergenic	-11633	ENSG00000251562	MALAT1	metastasis associated lung adenocarcinoma transcript 1
chr18	50654468	50654691	23	224	Intron	-9608	ENSG00000141639	MAPK4	mitogen-activated protein kinase 4
chr13	113069169	113069492	23	324	Intron	4479	ENSG00000126217	MCF2L	MCF.2 cell line derived transforming sequence like
chr6	109453900	109454109	23	210	Exon	-1369	ENSG00000135596	MICAL1	microtubule associated monooxygenase, calponin and LIM domain containing 1
chr4	66563981	66564301	23	321	Distal Intergenic	287157	ENSG00000221563	MIR1269A	microRNA 1269a
chr15	45441468	45441672	23	205	Intron	8418	ENSG00000284386	MIR147B	microRNA 147b
chr17	1720536	1720816	23	281	Intron	-3362	ENSG00000186594	MIR22HG	MIR22 host gene
chr5	154603884	154604183	23	300	Distal Intergenic	-7812	ENSG00000264760	MIR3141	microRNA 3141
chr16	14309453	14309694	23	242	Intron	168	ENSG00000199130	MIR365A	microRNA 365a
chr12	104671303	104671529	23	227	Intron	79670	ENSG00000264295	MIR3922	microRNA 3922
chr17	27212358	27212614	23	257	Distal Intergenic	81382	ENSG00000263583	MIR4522	microRNA 4522
chr12	116165249	116165518	23	270	Intron	-16595	ENSG00000207967	MIR620	microRNA 620
chr11	23942780	23942985	23	206	Distal Intergenic	-523590	ENSG00000275868	MIR8054	microRNA 8054
chr12	122113444	122113656	23	213	Intron	-14224	ENSG00000175727	MLXIP	MLX interacting protein
chr7	91888270	91888608	23	339	Distal Intergenic	-7568	ENSG00000127989	MTERF1	mitochondrial transcription termination factor 1
chr7	30195899	30196161	23	263	Distal Intergenic	50098	ENSG00000180354	MTURN	maturin, neural progenitor differentiation regulator homolog
chr1	108419690	108419971	23	282	Intron	-30311	ENSG00000186086	NBPF6	NBPF member 6
chr2	183035729	183036025	23	297	Intron	2432	ENSG00000061676	NCKAP1	NCK associated protein 1
chr2	177273806	177274013	23	208	Intron	-8983	ENSG00000116044	NFE2L2	nuclear factor, erythroid 2 like 2
chr5	92641348	92641595	23	248	Intron	780740	ENSG00000237187	NR2F1-AS1	NR2F1 antisense RNA 1
chr5	177132275	177132487	23	213	Promoter	-538	ENSG00000165671	NSD1	nuclear receptor binding SET domain protein 1
chr17	5417571	5417770	23	200	Intron	459	ENSG00000108559	NUP88	nucleoporin 88
chr14	24392655	24393011	23	357	Distal Intergenic	-5992	ENSG00000205978	NYNRIN	NYN domain and retroviral integrase containing
chr12	80307969	80308270	23	302	Intron	-28242	ENSG00000165899	OTOGL	otogelin like
chr2	182428484	182428741	23	258	Intron	-1436	ENSG00000115252	PDE1A	phosphodiesterase 1A
chr22	18575546	18575790	23	245	Promoter	-846	ENSG00000274602	PI4KAP1	phosphatidylinositol 4-kinase alpha pseudogene 1
chr5	68319930	68320179	23	250	Distal Intergenic	27247	ENSG00000145675	PIK3R1	phosphoinositide-3-kinase regulatory subunit 1
chrX	277568	277771	23	204	Intron	1215	ENSG00000182378	PLCXD1	phosphatidylinositol specific phospholipase C X domain containing 1
chr5	162815	163013	23	199	Exon	-6040	ENSG00000153404	PLEKHG4B	pleckstrin homology and RhoGEF domain containing G4B
chr7	75918609	75918874	23	266	Promoter	0	ENSG00000127948	POR	cytochrome p450 oxidoreductase
chr7	113593535	113593748	23	214	Distal Intergenic	325248	ENSG00000154415	PPP1R3A	protein phosphatase 1 regulatory subunit 3A
chr13	113161951	113162200	23	250	Intron	-2319	ENSG00000126231	PROZ	protein Z, vitamin K dependent plasma glycoprotein
chr14	73184073	73184315	23	243	Intron	-13395	ENSG00000080815	PSEN1	presenilin 1
chr20	50513282	50513734	23	453	Intron	2899	ENSG00000196396	PTPN1	protein tyrosine phosphatase non-receptor type 1
chr12	950062	950362	23	301	Promoter	-368	ENSG00000002016	RAD52	RAD52 homolog, DNA repair protein
chr9	133128855	133129098	23	244	Intron	303	ENSG00000160271	RALGDS	ral guanine nucleotide dissociation stimulator
chr22	35838346	35838574	23	229	Intron	1644	ENSG00000100320	RBFOX2	RNA binding fox-1 homolog 2
chr10	93601183	93601413	23	231	Promoter	0	ENSG00000138207	RBP4	retinol binding protein 4
chr13	49593214	49593584	23	371	Distal Intergenic	-7656	ENSG00000136144	RCBTB1	RCC1 and BTB domain containing protein 1
chr8	85826629	85826856	23	228	Downstream	1086	NA	REXO1L2P	REXO1 like 2, pseudogene
chr6	72366212	72366514	23	303	Promoter	-216	ENSG00000079841	RIMS1	regulating synaptic membrane exocytosis 1
chr1	6209307	6209569	23	263	Promoter	0	ENSG00000116251	RPL22	ribosomal protein L22
chr17	83172858	83173150	23	293	Intron	-53747	ENSG00000232938	RPL23AP87	ribosomal protein L23a pseudogene 87
chr10	104120438	104120803	23	366	Downstream	-1255	ENSG00000156384	SFR1	SWI5 dependent homologous recombination repair protein 1
chr1	154969250	154969659	23	410	Promoter	-357	ENSG00000160691	SHC1	SHC adaptor protein 1
chr5	151309211	151309418	23	208	Distal Intergenic	-5445	ENSG00000186334	SLC36A3	solute carrier family 36 member 3
chr3	10948863	10949071	23	209	Intron	14897	ENSG00000132164	SLC6A11	solute carrier family 6 member 11
chr19	47428099	47428327	23	229	3' UTR	4241	ENSG00000118160	SLC8A2	solute carrier family 8 member A2
chr5	168643241	168643618	23	378	Distal Intergenic	52693	ENSG00000184347	SLIT3	slit guidance ligand 3
chr5	122286636	122286863	23	228	Distal Intergenic	-24491	ENSG00000064692	SNCAIP	synuclein alpha interacting protein
chr3	43288137	43288386	23	250	Intron	1551	ENSG00000163788	SNRK	SNF related kinase
chr20	49921866	49922165	23	300	Distal Intergenic	-6337	ENSG00000158480	SPATA2	spermatogenesis associated 2
chr4	123015866	123016072	23	207	Intron	92765	ENSG00000145375	SPATA5	spermatogenesis associated 5
chr9	128558928	128559153	23	226	Intron	5596	ENSG00000197694	SPTAN1	spectrin alpha, non-erythrocytic 1
chr16	1066545	1066771	23	227	Intron	465	ENSG00000261713	SSTR5-AS1	SSTR5 antisense RNA 1
chr22	43855922	43856152	23	231	Intron	6254	ENSG00000130540	SULT4A1	sulfotransferase family 4A member 1
chr20	53828826	53829214	23	389	Distal Intergenic	46343	NA	SUMO1P1	SUMO1 pseudogene 1
chr6	158060278	158060548	23	271	Intron	-9580	ENSG00000078269	SYNJ2	synaptojanin 2
chr22	46828582	46828829	23	248	Intron	54655	ENSG00000054611	TBC1D22A	TBC1 domain family member 22A
chr17	38054001	38054232	23	232	Distal Intergenic	14360	ENSG00000274419	TBC1D3D	TBC1 domain family member 3D
chr4	63918396	63918693	23	298	Distal Intergenic	362843	ENSG00000205678	TECRL	trans-2,3-enoyl-CoA reductase like
chr19	54114982	54115251	23	270	Promoter	0	ENSG00000105619	TFPT	TCF3 fusion partner
chr1	205249471	205249688	23	218	Intron	2851	ENSG00000133069	TMCC2	transmembrane and coiled-coil domain family 2
chr15	63053210	63053579	23	370	Promoter	-870	ENSG00000140416	TPM1	tropomyosin 1
chr11	44854391	44854800	23	410	Intron	-4803	ENSG00000157570	TSPAN18	tetraspanin 18
chr1	2749814	2750214	23	401	Intron	39451	ENSG00000215912	TTC34	tetratricopeptide repeat domain 34
chr14	20310367	20310615	23	249	Downstream	-4407	ENSG00000136319	TTC5	tetratricopeptide repeat domain 5
chr9	122094210	122094423	23	214	Promoter	-604	ENSG00000175764	TTLL11	tubulin tyrosine ligase like 11
chr9	35183709	35183955	23	247	Intron	21605	ENSG00000198722	UNC13B	unc-13 homolog B
chr10	71247430	71247642	23	213	Intron	-29202	ENSG00000237512	UNC5B-AS1	UNC5B antisense RNA 1
chr7	1231321	1231562	23	242	Distal Intergenic	-1310	ENSG00000164853	UNCX	UNC homeobox
chr4	143187701	143187931	23	231	Exon	2007	ENSG00000170185	USP38	ubiquitin specific peptidase 38
chr15	53541096	53541352	23	257	Promoter	0	ENSG00000166415	WDR72	WD repeat domain 72
chr11	76190778	76191048	23	271	Exon	15359	ENSG00000085741	WNT11	Wnt family member 11
chr3	46030823	46031282	23	460	Distal Intergenic	-3081	ENSG00000173578	XCR1	X-C motif chemokine receptor 1
chr9	113060080	113060283	23	204	Exon	-3321	ENSG00000136866	ZFP37	ZFP37 zinc finger protein
chr3	179036914	179037332	23	419	Intron	34234	ENSG00000172667	ZMAT3	zinc finger matrin-type 3
chr7	64738557	64738822	23	266	Distal Intergenic	49202	ENSG00000196247	ZNF107	zinc finger protein 107
chr5	179076748	179076956	23	209	Intron	16375	ENSG00000177932	ZNF354C	zinc finger protein 354C
chr19	23699156	23699572	23	417	Distal Intergenic	-11936	ENSG00000197372	ZNF675	zinc finger protein 675
chr10	99777587	99777824	22	238	Distal Intergenic	-4816	ENSG00000023839	ABCC2	ATP binding cassette subfamily C member 2
chr5	148809483	148809687	22	205	Distal Intergenic	-15558	ENSG00000169252	ADRB2	adrenoceptor beta 2
chr8	100542775	100542991	22	217	Intron	-9450	ENSG00000186106	ANKRD46	ankyrin repeat domain 46
chr9	98780166	98780396	22	231	Exon	-2740	ENSG00000165138	ANKS6	ankyrin repeat and sterile alpha motif domain containing 6
chr8	46093323	46093554	22	232	Distal Intergenic	520969	ENSG00000248498	ASNSP1	asparagine synthetase pseudogene 1
chr12	14216865	14217112	22	248	Intron	-148520	ENSG00000171681	ATF7IP	activating transcription factor 7 interacting protein
chr22	37183477	37183890	22	414	Intron	2058	ENSG00000133466	C1QTNF6	C1q and TNF related 6
chr11	27359664	27359953	22	290	Intron	3262	ENSG00000109881	CCDC34	coiled-coil domain containing 34
chr11	60815374	60815723	22	350	Intron	-26390	ENSG00000110104	CCDC86	coiled-coil domain containing 86
chr5	24268363	24268604	22	242	Exon	224359	ENSG00000040731	CDH10	cadherin 10
chr16	70184923	70185132	22	210	Exon	10538	ENSG00000157335	CLEC18C	C-type lectin domain family 18 member C
chr8	61139314	61139650	22	337	Intron	82156	ENSG00000177182	CLVS1	clavesin 1
chr19	9973264	9973490	22	227	Intron	-4377	ENSG00000080573	COL5A3	collagen type V alpha 3 chain
chr16	69482333	69482630	22	298	Distal Intergenic	57484	ENSG00000103018	CYB5B	cytochrome b5 type B
chr4	190091898	190092340	22	443	Exon	26665	ENSG00000281591	DBET	D4Z4 binding element transcript
chr6	15672368	15672599	22	232	Distal Intergenic	-9310	ENSG00000047579	DTNBP1	dystrobrevin binding protein 1
chr3	128334899	128335135	22	237	Intron	-1769	ENSG00000132394	EEFSEC	eukaryotic elongation factor, selenocysteine-tRNA specific
chrX	24092161	24092604	22	444	Distal Intergenic	20448	ENSG00000130741	EIF2S3	eukaryotic translation initiation factor 2 subunit gamma
chr5	178022269	178022486	22	218	Intron	-8038	ENSG00000204677	FAM153CP	family with sequence similarity 153 member C
chr22	45585115	45585496	22	382	Intron	8076	ENSG00000077942	FBLN1	fibulin 1
chr2	105438160	105438357	22	198	Intron	146	ENSG00000115641	FHL2	four and a half LIM domains 2
chr1	92480677	92480935	22	259	Exon	3019	ENSG00000162676	GFI1	growth factor independent 1 transcriptional repressor
chr19	25124012	25124324	22	313	Distal Intergenic	-960587	ENSG00000268442	HAVCR1P1	hepatitis A virus cellular receptor 1 pseudogene 1
chr7	18554527	18554805	22	279	Intron	45214	ENSG00000048052	HDAC9	histone deacetylase 9
chr3	11140235	11140571	22	337	Intron	3142	ENSG00000196639	HRH1	histamine receptor H1
chr15	98874202	98874433	22	232	Intron	483	ENSG00000140443	IGF1R	insulin like growth factor 1 receptor
chr3	49025963	49026182	22	220	Promoter	-548	ENSG00000178035	IMPDH2	inosine monophosphate dehydrogenase 2
chr1	214869319	214869697	22	379	Distal Intergenic	-136078	ENSG00000082482	KCNK2	potassium two pore domain channel subfamily K member 2
chr1	11923867	11924066	22	200	Intron	2337	ENSG00000116685	KIAA2013	KIAA2013
chr17	74325794	74326231	22	438	Promoter	0	ENSG00000196169	KIF19	kinesin family member 19
chr10	1961205	1961478	22	274	Distal Intergenic	52714	NA	LINC00700	long intergenic non-protein coding RNA 700
chr3	196142952	196143221	22	270	Exon	113	ENSG00000224652	LINC00885	long intergenic non-protein coding RNA 885
chr1	37472922	37473145	22	224	Intron	1241	ENSG00000233621	LINC01137	long intergenic non-protein coding RNA 1137
chr20	50415234	50415595	22	362	Distal Intergenic	-93892	ENSG00000233077	LINC01271	long intergenic non-protein coding RNA 1271
chr5	9978620	9978862	22	243	Distal Intergenic	-74768	ENSG00000249781	LINC02112	long intergenic non-protein coding RNA 2112
chr11	67379464	67379660	22	197	Intron	3451	NA	LOC100130987	uncharacterized LOC100130987
chr8	47137855	47138134	22	280	Intron	-51171	NA	LOC100287846	uncharacterized LOC100287846
chr16	33336130	33337183	22	1054	Distal Intergenic	-5788	NA	LOC105369266	uncharacterized LOC105369266
chr1	143327763	143328009	22	247	Distal Intergenic	92198	NA	LSP1P5	LSP1 pseudogene 5
chr7	116706794	116707129	22	336	Intron	7709	ENSG00000105976	MET	MET proto-oncogene, receptor tyrosine kinase
chr5	554077	554457	22	381	Distal Intergenic	-18195	ENSG00000264233	MIR4456	microRNA 4456
chr22	40501530	40502148	22	619	Intron	-19652	ENSG00000232564	MRTFA-AS1	MRTFA antisense RNA 1
chr11	114300482	114300787	22	306	Intron	2331	ENSG00000166741	NNMT	nicotinamide N-methyltransferase
chr8	52953885	52954152	22	268	Distal Intergenic	15454	ENSG00000183729	NPBWR1	neuropeptides B and W receptor 1
chr17	30119520	30119892	22	373	Intron	1440	ENSG00000126653	NSRP1	nuclear speckle splicing regulatory protein 1
chr14	73456255	73456591	22	337	Intron	1347	ENSG00000133961	NUMB	NUMB endocytic adaptor protein
chr1	247649438	247649636	22	199	Intron	23427	ENSG00000197437	OR13G1	olfactory receptor family 13 subfamily G member 1
chrX	273272	273538	22	267	Distal Intergenic	-2784	ENSG00000182378	PLCXD1	phosphatidylinositol specific phospholipase C X domain containing 1
chr2	45961737	45962140	22	404	Intron	-15955	ENSG00000171132	PRKCE	protein kinase C epsilon
chr1	214552896	214553154	22	259	Promoter	-447	ENSG00000152104	PTPN14	protein tyrosine phosphatase non-receptor type 14
chr15	79052805	79053106	22	302	Intron	11557	ENSG00000058335	RASGRF1	Ras protein specific guanine nucleotide releasing factor 1
chr10	63515046	63515470	22	425	Intron	-5931	ENSG00000165476	REEP3	receptor accessory protein 3
chr16	89564109	89564548	22	440	3' UTR	1739	ENSG00000167526	RPL13	ribosomal protein L13
chr9	134422769	134423074	22	306	Intron	36647	ENSG00000186350	RXRA	retinoid X receptor alpha
chr10	75144091	75144301	22	211	Intron	32382	ENSG00000156671	SAMD8	sterile alpha motif domain containing 8
chr6	35182287	35182522	22	236	Distal Intergenic	-31434	ENSG00000146197	SCUBE3	signal peptide, CUB domain and EGF like domain containing 3
chr15	72101226	72101846	22	621	Intron	-12412	ENSG00000166192	SENP8	SUMO peptidase family member, NEDD8 specific
chr12	57234754	57235051	22	298	3' UTR	1120	ENSG00000182199	SHMT2	serine hydroxymethyltransferase 2
chr19	17883714	17884004	22	291	Exon	1735	ENSG00000105641	SLC5A5	solute carrier family 5 member 5
chr3	8658365	8658562	22	198	Intron	404	ENSG00000125046	SSUH2	ssu-2 homolog
chr7	90176063	90176381	22	319	Intron	8473	ENSG00000157214	STEAP2	STEAP2 metalloreductase
chr15	74201446	74201762	22	317	Intron	643	ENSG00000137868	STRA6	stimulated by retinoic acid 6
chrX	9466931	9467268	22	338	Intron	1637	ENSG00000101849	TBL1X	transducin beta like 1 X-linked
chr17	81231440	81231655	22	216	Promoter	22	ENSG00000167302	TEPSIN	TEPSIN adaptor related protein complex 4 accessory protein
chr5	1259803	1260060	22	258	Intron	4474	ENSG00000164362	TERT	telomerase reverse transcriptase
chr9	35728488	35728850	22	363	Intron	3254	ENSG00000137076	TLN1	talin 1
chr18	23259952	23260309	22	358	3' UTR	70906	ENSG00000134490	TMEM241	transmembrane protein 241
chr20	41031513	41031713	22	201	Intron	2691	ENSG00000198900	TOP1	DNA topoisomerase I
chr9	111891906	111892144	22	239	Distal Intergenic	-4670	ENSG00000148154	UGCG	UDP-glucose ceramide glucosyltransferase
chr8	80367339	80367591	22	253	Intron	-118028	ENSG00000205189	ZBTB10	zinc finger and BTB domain containing 10
chr22	42750689	42750929	21	241	Distal Intergenic	-29391	ENSG00000128274	A4GALT	alpha 1,4-galactosyltransferase (P blood group)
chr16	89036362	89036561	21	200	Distal Intergenic	-51814	ENSG00000176715	ACSF3	acyl-CoA synthetase family member 3
chr3	126158101	126158314	21	214	Intron	175	ENSG00000144908	ALDH1L1	aldehyde dehydrogenase 1 family member L1
chr17	19748222	19748488	21	267	Promoter	0	ENSG00000108602	ALDH3A1	aldehyde dehydrogenase 3 family member A1
chr11	10450829	10451183	21	355	Promoter	0	ENSG00000133805	AMPD3	adenosine monophosphate deaminase 3
chr16	75245399	75245649	21	251	Intron	2591	ENSG00000050820	BCAR1	BCAR1 scaffold protein, Cas family member
chr8	22211473	22211842	21	370	3' UTR	13057	ENSG00000168487	BMP1	bone morphogenetic protein 1
chr1	177181400	177181679	21	280	Intron	10442	ENSG00000198797	BRINP2	BMP/retinoic acid inducible neural specific 2
chr19	2032696	2032999	21	304	Intron	1873	ENSG00000133243	BTBD2	BTB domain containing 2
chr1	244219364	244219565	21	202	Distal Intergenic	-133070	ENSG00000173728	C1orf100	chromosome 1 open reading frame 100
chr17	79028409	79028629	21	221	Promoter	-736	NA	C1QTNF1-AS1	C1QTNF1 antisense RNA 1
chr5	127122540	127122774	21	235	Distal Intergenic	-49048	ENSG00000164241	C5orf63	chromosome 5 open reading frame 63
chr1	207910908	207911131	21	224	Promoter	0	ENSG00000174059	CD34	CD34 molecule
chr4	169661557	169662038	21	482	Promoter	-684	ENSG00000109572	CLCN3	chloride voltage-gated channel 3
chr2	207610447	207610922	21	476	3' UTR	13099	ENSG00000118260	CREB1	cAMP responsive element binding protein 1
chr2	87418598	87418861	21	264	Distal Intergenic	-35920	ENSG00000222041	CYTOR	cytoskeleton regulator RNA
chr20	31427073	31427282	21	210	Intron	1898	ENSG00000204547	DEFB122	defensin beta 122 (pseudogene)
chr15	35656384	35656979	21	596	Intron	-54812	NA	DPH6-DT	DPH6 divergent transcript
chr12	120471541	120471820	21	280	Intron	1658	ENSG00000088986	DYNLL1	dynein light chain LC8-type 1
chr18	2823587	2823830	21	244	Intron	-23176	ENSG00000132205	EMILIN2	elastin microfibril interfacer 2
chr1	47709546	47709762	21	217	Distal Intergenic	273529	ENSG00000186564	FOXD2	forkhead box D2
chr1	41404665	41404873	21	209	Distal Intergenic	-28996	ENSG00000229901	FOXO6-AS1	FOXO6 antisense RNA 1
chr1	230072532	230072732	21	201	Intron	5273	ENSG00000143641	GALNT2	polypeptide N-acetylgalactosaminyltransferase 2
chr6	10482745	10482986	21	242	Distal Intergenic	-9237	ENSG00000111846	GCNT2	glucosaminyl (N-acetyl) transferase 2 (I blood group)
chr6	2133756	2134008	21	253	Intron	41983	ENSG00000112699	GMDS	GDP-mannose 4,6-dehydratase
chr10	119271347	119271566	21	220	Intron	63776	ENSG00000198873	GRK5	G protein-coupled receptor kinase 5
chr10	132575604	132575840	21	237	Intron	-32086	ENSG00000068383	INPP5A	inositol polyphosphate-5-phosphatase A
chr6	71414398	71414819	21	422	Exon	2617	ENSG00000233237	LINC00472	long intergenic non-protein coding RNA 472
chr10	2012141	2012434	21	294	Exon	1758	NA	LINC00700	long intergenic non-protein coding RNA 700
chr3	157137583	157137835	21	253	Distal Intergenic	-8988	ENSG00000243629	LINC00880	long intergenic non-protein coding RNA 880
chr7	101590690	101590975	21	286	Distal Intergenic	-21684	ENSG00000233123	LINC01007	long intergenic non-protein coding RNA 1007
chr1	159961692	159961955	21	264	Intron	393	ENSG00000224259	LINC01133	long intergenic non-protein coding RNA 1133
chr1	16546118	16546385	21	268	Distal Intergenic	-10469	ENSG00000233421	LINC01783	long intergenic non-protein coding RNA 1783
chr16	846764	847077	21	314	Intron	21891	ENSG00000103227	LMF1	lipase maturation factor 1
chr19	48488195	48488454	21	260	Intron	9951	ENSG00000142235	LMTK3	lemur tyrosine kinase 3
chr9	137899502	137899753	21	252	Intron	-6932	ENSG00000203987	LOC100133077	uncharacterized LOC100133077
chr19	14140372	14140592	21	221	Intron	3184	ENSG00000267169	LOC100507373	uncharacterized LOC100507373
chr8	124271783	124272019	21	237	Exon	-24385	ENSG00000214803	LOC101927588	uncharacterized LOC101927588
chr8	104632826	104633205	21	380	Intron	-43802	ENSG00000147650	LRP12	LDL receptor related protein 12
chr15	70936779	70937026	21	248	5' UTR	163	ENSG00000137821	LRRC49	leucine rich repeat containing 49
chrX	141934848	141935510	21	663	Intron	30046	ENSG00000155495	MAGEC1	MAGE family member C1
chr3	197021566	197021781	21	216	Intron	1314	ENSG00000163975	MELTF	melanotransferrin
chr16	21512066	21512449	21	384	Intron	-5931	ENSG00000266758	MIR3680-2	microRNA 3680-2
chr19	10224154	10224681	21	528	Exon	-5732	ENSG00000264266	MIR4322	microRNA 4322
chr5	8430197	8430652	21	456	Intron	-20049	ENSG00000247516	MIR4458HG	MIR4458 host gene
chr17	81953123	81953324	21	202	Exon	-5890	ENSG00000185105	MYADML2	myeloid associated differentiation marker like 2
chr9	130198122	130198350	21	229	Intron	-2082	ENSG00000107130	NCS1	neuronal calcium sensor 1
chr19	3398553	3398876	21	324	Intron	-11720	ENSG00000141905	NFIC	nuclear factor I C
chr9	127574660	127574873	21	214	Intron	4116	ENSG00000136830	NIBAN2	niban apoptosis regulator 2
chr20	36069547	36069743	21	197	Intron	-18529	ENSG00000260032	NORAD	non-coding RNA activated by DNA damage
chr7	129663352	129663697	21	346	Intron	33274	ENSG00000106459	NRF1	nuclear respiratory factor 1
chr13	113185792	113185991	21	200	Exon	1408	ENSG00000126226	PCID2	PCI domain containing 2
chr9	120894513	120894747	21	235	Intron	149	ENSG00000119403	PHF19	PHD finger protein 19
chr10	3319861	3320128	21	268	Distal Intergenic	-147020	ENSG00000107959	PITRM1	pitrilysin metallopeptidase 1
chr1	6502297	6503035	21	739	Intron	3123	ENSG00000171680	PLEKHG5	pleckstrin homology and RhoGEF domain containing G5
chr15	89662827	89663287	21	461	Downstream	4353	ENSG00000166819	PLIN1	perilipin 1
chr22	41541790	41542073	21	284	Intron	2313	ENSG00000100413	POLR3H	RNA polymerase III subunit H
chr17	76538118	76538355	21	238	Promoter	54	ENSG00000214140	PRCD	photoreceptor disc component
chr16	2719518	2719737	21	220	Intron	487	ENSG00000172382	PRSS27	serine protease 27
chr11	60852836	60853338	21	503	Exon	2612	ENSG00000183134	PTGDR2	prostaglandin D2 receptor 2
chr12	56682243	56682465	21	223	Intron	5532	ENSG00000110958	PTGES3	prostaglandin E synthase 3
chr7	158577042	158577361	21	320	Intron	10350	ENSG00000155093	PTPRN2	protein tyrosine phosphatase receptor type N2
chr11	73752937	73753146	21	210	Intron	6949	ENSG00000175582	RAB6A	RAB6A, member RAS oncogene family
chr17	40331758	40332051	21	294	Intron	8767	ENSG00000131759	RARA	retinoic acid receptor alpha
chr8	85774799	85775192	21	394	Exon	52750	NA	REXO1L2P	REXO1 like 2, pseudogene
chr17	3634695	3634896	21	202	Intron	1353	ENSG00000197417	SHPK	sedoheptulokinase
chr12	7971923	7972613	21	691	Exon	-35736	ENSG00000059804	SLC2A3	solute carrier family 2 member 3
chr5	94697889	94698166	21	278	Intron	5703	ENSG00000133302	SLF1	SMC5-SMC6 complex localization factor 1
chr1	98783862	98784549	21	688	Distal Intergenic	121639	ENSG00000162627	SNX7	sorting nexin 7
chr12	26299125	26299450	21	326	Exon	103452	ENSG00000123096	SSPN	sarcospan
chr5	167860068	167860272	21	205	Intron	39000	ENSG00000145934	TENM2	teneurin transmembrane protein 2
chr19	381931	382450	21	520	Distal Intergenic	-5905	ENSG00000105549	THEG	theg spermatid protein
chr15	81436549	81436771	21	223	Intron	-62336	ENSG00000188869	TMC3	transmembrane channel like 3
chrX	12978065	12978892	21	828	Distal Intergenic	2407	ENSG00000205542	TMSB4X	thymosin beta 4 X-linked
chr18	62425438	62425683	21	246	Distal Intergenic	67535	ENSG00000141655	TNFRSF11A	TNF receptor superfamily member 11a
chr7	157279161	157279398	21	238	Distal Intergenic	22474	ENSG00000009335	UBE3C	ubiquitin protein ligase E3C
chr10	73965698	73966017	21	320	Distal Intergenic	-29176	ENSG00000035403	VCL	vinculin
chr3	21255011	21255238	21	228	Distal Intergenic	-150499	NA	VENTXP7	VENT homeobox pseudogene 7
chr16	89708338	89708658	21	321	Exon	1984	ENSG00000075399	VPS9D1	VPS9 domain containing 1
chr17	60087246	60087639	21	394	Intron	617	ENSG00000261040	WFDC21P	WAP four-disulfide core domain 21, pseudogene
chr8	54976813	54977017	21	205	Distal Intergenic	-125011	ENSG00000206579	XKR4	XK related 4
chr19	22107340	22107537	21	198	Distal Intergenic	54804	ENSG00000197134	ZNF257	zinc finger protein 257
chr5	141701639	141701838	20	200	Distal Intergenic	-19409	ENSG00000120318	ARAP3	ArfGAP with RhoGAP domain, ankyrin repeat and PH domain 3
chr5	141692365	141692573	20	209	Distal Intergenic	-10135	ENSG00000120318	ARAP3	ArfGAP with RhoGAP domain, ankyrin repeat and PH domain 3
chr10	24826305	24826638	20	334	Distal Intergenic	-102418	ENSG00000107863	ARHGAP21	Rho GTPase activating protein 21
chr8	46334122	46334337	20	216	Distal Intergenic	280186	ENSG00000248498	ASNSP1	asparagine synthetase pseudogene 1
chr3	182920857	182921070	20	214	3' UTR	22172	ENSG00000058063	ATP11B	ATPase phospholipid transporting 11B (putative)
chr3	113749426	113749684	20	259	Intron	2376	ENSG00000114573	ATP6V1A	ATPase H+ transporting V1 subunit A
chr16	81234127	81234403	20	277	Distal Intergenic	-4286	ENSG00000135697	BCO1	beta-carotene oxygenase 1
chr20	33006228	33006427	20	200	Distal Intergenic	-1277	ENSG00000078898	BPIFB2	BPI fold containing family B member 2
chr3	122164715	122165370	20	656	Distal Intergenic	-18313	ENSG00000036828	CASR	calcium sensing receptor
chr7	74989178	74989417	20	240	Intron	-18471	ENSG00000274070	CASTOR2	cytosolic arginine sensor for mTORC1 subunit 2
chr15	101167721	101167932	20	212	Distal Intergenic	19938	ENSG00000131873	CHSY1	chondroitin sulfate synthase 1
chr21	46085460	46085661	20	202	Distal Intergenic	-12436	ENSG00000142173	COL6A2	collagen type VI alpha 2 chain
chr6	18260563	18261111	20	549	Intron	3097	ENSG00000124795	DEK	DEK proto-oncogene
chr12	31585268	31585547	20	280	Intron	-4376	ENSG00000255867	DENND5B-AS1	DENND5B antisense RNA 1
chr19	47729233	47729457	20	225	Promoter	-160	ENSG00000024422	EHD2	EH domain containing 2
chr10	14653433	14653711	20	279	Intron	-40881	ENSG00000065809	FAM107B	family with sequence similarity 107 member B
chr9	93504498	93504879	20	382	Intron	-24591	ENSG00000048828	FAM120A	family with sequence similarity 120A
chr7	143353319	143353569	20	251	3' UTR	6188	ENSG00000159784	FAM131B	family with sequence similarity 131 member B
chr15	49549915	49550273	20	359	Intron	39670	ENSG00000166262	FAM227B	family with sequence similarity 227 member B
chr9	131274956	131275344	20	389	Intron	1166	ENSG00000126882	FAM78A	family with sequence similarity 78 member A
chr6	54848830	54849133	20	304	Intron	2059	ENSG00000168143	FAM83B	family with sequence similarity 83 member B
chr20	62458758	62458960	20	203	Distal Intergenic	17035	ENSG00000130700	GATA5	GATA binding protein 5
chr1	161609976	161610201	20	226	Distal Intergenic	3685	NA	HSPA7	heat shock protein family A (Hsp70) member 7
chr15	90414474	90414688	20	215	Intron	-11464	ENSG00000140575	IQGAP1	IQ motif containing GTPase activating protein 1
chr12	5043270	5043801	20	532	Promoter	-78	ENSG00000130037	KCNA5	potassium voltage-gated channel subfamily A member 5
chr6	168035455	168035723	20	269	Promoter	0	ENSG00000125337	KIF25	kinesin family member 25
chr17	38874648	38874857	20	210	Intron	758	ENSG00000002834	LASP1	LIM and SH3 protein 1
chr13	112176556	112176811	20	256	Distal Intergenic	-20539	ENSG00000260102	LINC01070	long intergenic non-protein coding RNA 1070
chr1	148452678	148452913	20	236	Intron	6776	ENSG00000274020	LINC01138	long intergenic non-protein coding RNA 1138
chr1	4078331	4078634	20	304	Distal Intergenic	-129307	ENSG00000226374	LINC01345	long intergenic non-protein coding RNA 1345
chr22	45612195	45612394	20	200	Distal Intergenic	-6574	ENSG00000238120	LINC01589	long intergenic non-protein coding RNA 1589
chr5	152170516	152170716	20	201	Intron	-23707	ENSG00000254226	LINC01933	long intergenic non-protein coding RNA 1933
chr15	93751921	93752183	20	263	Intron	-83307	ENSG00000258476	LINC02207	long intergenic non-protein coding RNA 2207
chr16	88925609	88925894	20	286	Intron	-13895	ENSG00000205018	LOC100129697	uncharacterized LOC100129697
chr19	37274965	37275193	20	229	Intron	-3447	NA	LOC284412	uncharacterized LOC284412
chr5	1660048	1660342	20	295	Distal Intergenic	-26043	NA	LOC728613	programmed cell death 6 pseudogene
chr1	143246908	143247197	20	290	Distal Intergenic	173010	NA	LSP1P5	LSP1 pseudogene 5
chr19	8423635	8423958	20	324	Exon	1708	ENSG00000099785	MARCHF2	membrane associated ring-CH-type finger 2
chr5	148239364	148239716	20	353	Intron	839	ENSG00000248109	MARCOL	MARCO like
chr1	3508737	3508963	20	227	Intron	-12020	ENSG00000162591	MEGF6	multiple EGF like domains 6
chr19	3543831	3544223	20	393	3' UTR	2135	ENSG00000161091	MFSD12	major facilitator superfamily domain containing 12
chr11	73775140	73775385	20	246	Distal Intergenic	-12487	ENSG00000175581	MRPL48	mitochondrial ribosomal protein L48
chr11	47358797	47359070	20	274	Exon	-6095	ENSG00000134571	MYBPC3	myosin binding protein C, cardiac
chr12	124506289	124506555	20	267	Intron	-11037	ENSG00000196498	NCOR2	nuclear receptor corepressor 2
chr7	26152113	26152395	20	283	Promoter	0	ENSG00000050344	NFE2L3	nuclear factor, erythroid 2 like 3
chr8	62996933	62997135	20	203	Intron	19072	ENSG00000274956	NKAIN3-IT1	NKAIN3 intronic transcript
chr1	102234685	102234996	20	312	Intron	-237655	ENSG00000118733	OLFM3	olfactomedin 3
chr13	113205419	113205956	20	538	Intron	2150	ENSG00000126226	PCID2	PCI domain containing 2
chrX	78107598	78108006	20	409	Intron	3350	ENSG00000102144	PGK1	phosphoglycerate kinase 1
chr19	4037669	4037871	20	203	Exon	9208	ENSG00000105229	PIAS4	protein inhibitor of activated STAT 4
chr16	68257956	68258199	20	244	Intron	3175	ENSG00000103066	PLA2G15	phospholipase A2 group XV
chr15	42093442	42093665	20	224	Intron	897	ENSG00000159337	PLA2G4D	phospholipase A2 group IVD
chr12	79911250	79911540	20	291	Intron	2371	ENSG00000058272	PPP1R12A	protein phosphatase 1 regulatory subunit 12A
chr17	17710604	17710857	20	254	Intron	28109	ENSG00000108557	RAI1	retinoic acid induced 1
chr12	120537161	120537451	20	291	Intron	1735	ENSG00000022840	RNF10	ring finger protein 10
chr17	80759996	80760688	20	693	Intron	16709	ENSG00000141564	RPTOR	regulatory associated protein of MTOR complex 1
chr7	73706939	73707152	20	214	Intron	-1059	ENSG00000106089	STX1A	syntaxin 1A
chr7	138685025	138685261	20	237	Intron	-5946	ENSG00000157703	SVOPL	SVOP like
chr8	132908419	132908653	20	235	Intron	10671	ENSG00000042832	TG	thyroglobulin
chr3	149387336	149387546	20	211	Distal Intergenic	3742	ENSG00000240541	TM4SF1-AS1	TM4SF1 antisense RNA 1
chr12	112005587	112005926	20	340	Promoter	59	ENSG00000198270	TMEM116	transmembrane protein 116
chr3	185929969	185930241	20	273	Promoter	-896	ENSG00000136527	TRA2B	transformer 2 beta homolog
chr8	134498555	134498864	20	310	Intron	11318	ENSG00000066827	ZFAT	zinc finger and AT-hook domain containing
chr16	3129303	3129626	20	324	Promoter	0	NA	ZNF213-AS1	ZNF213 antisense RNA 1 (head to head)
chr2	61179391	61179607	19	217	Intron	260	ENSG00000173209	AHSA2P	activator of HSP90 ATPase homolog 2, pseudogene
chr8	46201919	46202143	19	225	Distal Intergenic	412380	ENSG00000248498	ASNSP1	asparagine synthetase pseudogene 1
chr21	10402023	10402373	19	351	Distal Intergenic	-11104	ENSG00000187172	BAGE2	BAGE family member 2
chr1	7680309	7680569	19	261	Intron	-55839	ENSG00000171735	CAMTA1	calmodulin binding transcription activator 1
chr1	214605552	214605873	19	322	Exon	2068	ENSG00000117724	CENPF	centromere protein F
chr7	101488605	101488808	19	204	Intron	-64395	ENSG00000160963	COL26A1	collagen type XXVI alpha 1 chain
chr13	59119770	59119994	19	225	Distal Intergenic	576199	ENSG00000139734	DIAPH3	diaphanous related formin 3
chr17	78592611	78592983	19	373	Distal Intergenic	-15217	ENSG00000187775	DNAH17	dynein axonemal heavy chain 17
chr16	2230679	2230970	19	292	Exon	-2036	ENSG00000167967	E4F1	E4F transcription factor 1
chr1	124714791	124715016	19	226	Distal Intergenic	3195446	ENSG00000231752	EMBP1	embigin pseudogene 1
chr10	133743158	133743570	19	413	Exon	-116363	ENSG00000225899	FRG2B	FSHD region gene 2 family member B
chr5	47402007	47402265	19	259	Distal Intergenic	-1705509	ENSG00000164588	HCN1	hyperpolarization activated cyclic nucleotide gated potassium channel 1
chr9	128860228	128860524	19	297	Promoter	8	ENSG00000171097	KYAT1	kynurenine aminotransferase 1
chr12	8390281	8390489	19	209	Promoter	0	ENSG00000226091	LINC00937	long intergenic non-protein coding RNA 937
chr9	136609234	136609613	19	380	Downstream	6024	ENSG00000279141	LINC01451	long intergenic non-protein coding RNA 1451
chr15	70474480	70474845	19	366	Distal Intergenic	31083	ENSG00000259473	LINC02205	long intergenic non-protein coding RNA 2205
chr2	89831092	89831388	19	297	Distal Intergenic	-190457	NA	LOC101927050	lysine methyltransferase 2C pseudogene
chr17	82029131	82029415	19	285	3' UTR	390	ENSG00000169683	LRRC45	leucine rich repeat containing 45
chr2	91515163	91515466	19	304	Distal Intergenic	139912	NA	LSP1P4	LSP1 pseudogene 4
chr19	313481	313729	19	249	Exon	-4558	ENSG00000105556	MIER2	MIER family member 2
chr9	41272938	41273204	19	267	Exon	39183	ENSG00000276029	MIR4477A	microRNA 4477a
chr17	26548895	26549242	19	348	Distal Intergenic	744754	ENSG00000263583	MIR4522	microRNA 4522
chr1	2674772	2675236	19	465	Intron	-41756	ENSG00000142606	MMEL1	membrane metalloendopeptidase like 1
chr8	101360784	101361171	19	388	Distal Intergenic	-7739	ENSG00000228224	NACA4P	NACA family member 4, pseudogene
chr1	108489347	108489795	19	449	Distal Intergenic	39026	ENSG00000186086	NBPF6	NBPF member 6
chr1	212466929	212467127	19	199	Exon	33938	ENSG00000117691	NENF	neudesin neurotrophic factor
chr1	226405680	226405921	19	242	Intron	2061	ENSG00000143799	PARP1	poly(ADP-ribose) polymerase 1
chr22	42607583	42607786	19	204	Intron	-4571	ENSG00000100227	POLDIP3	DNA polymerase delta interacting protein 3
chr12	3397783	3398051	19	269	Intron	16434	ENSG00000111218	PRMT8	protein arginine methyltransferase 8
chr1	227794829	227795178	19	350	Distal Intergenic	-20515	ENSG00000185888	PRSS38	serine protease 38
chr8	85730223	85730420	19	198	Distal Intergenic	15301	NA	REXO1L2P	REXO1 like 2, pseudogene
chr12	124685294	124685615	19	322	Distal Intergenic	100878	ENSG00000073060	SCARB1	scavenger receptor class B member 1
chr15	90192086	90192430	19	345	Intron	158	ENSG00000185033	SEMA4B	semaphorin 4B
chr5	176238443	176238678	19	236	Promoter	0	ENSG00000170085	SIMC1	SUMO interacting motifs containing 1
chr5	1083899	1084122	19	224	Exon	-2241	ENSG00000113504	SLC12A7	solute carrier family 12 member 7
chr11	65371061	65371294	19	234	Intron	6731	ENSG00000162241	SLC25A45	solute carrier family 25 member 45
chr12	46160226	46160489	19	264	Distal Intergenic	37532	ENSG00000111371	SLC38A1	solute carrier family 38 member 1
chr15	67176408	67176606	19	199	Intron	-8169	ENSG00000166949	SMAD3	SMAD family member 3
chr11	61551487	61551726	19	240	Intron	-9228	ENSG00000011347	SYT7	synaptotagmin 7
chr1	91891607	91892082	19	476	Intron	-5456	ENSG00000069702	TGFBR3	transforming growth factor beta receptor 3
chr19	512541	512804	19	264	Intron	5044	ENSG00000141933	TPGS1	tubulin polyglutamylase complex subunit 1
chr22	37751187	37751389	19	203	Promoter	0	ENSG00000100106	TRIOBP	TRIO and F-actin binding protein
chr8	142301292	142301515	19	224	Intron	-21295	ENSG00000171045	TSNARE1	t-SNARE domain containing 1
chr7	1247576	1247902	19	327	Distal Intergenic	14704	ENSG00000164853	UNCX	UNC homeobox
chr17	59828177	59828460	19	284	Intron	-9168	ENSG00000062716	VMP1	vacuole membrane protein 1
chr22	20136238	20136499	19	262	Intron	-3438	ENSG00000099904	ZDHHC8	zinc finger DHHC-type containing 8
chr8	144381393	144381649	18	257	Intron	7317	ENSG00000173137	ADCK5	aarF domain containing kinase 5
chr8	130805830	130806051	18	222	Intron	184814	ENSG00000155897	ADCY8	adenylate cyclase 8
chr11	62556578	62556833	18	256	Promoter	-343	ENSG00000124942	AHNAK	AHNAK nucleoprotein
chr9	130450408	130450760	18	353	Intron	-1463	ENSG00000130707	ASS1	argininosuccinate synthase 1
chr17	83022486	83022708	18	223	Intron	-15498	ENSG00000175711	B3GNTL1	UDP-GlcNAc:betaGal beta-1,3-N-acetylglucosaminyltransferase like 1
chr12	465638	465868	18	231	Intron	5168	ENSG00000139044	B4GALNT3	beta-1,4-N-acetyl-galactosaminyltransferase 3
chr16	1107459	1107876	18	418	Distal Intergenic	-11215	ENSG00000184471	C1QTNF8	C1q and TNF related 8
chr16	34725706	34725921	18	216	Distal Intergenic	-314243	NA	CCNYL3	cyclin Y like 3 (pseudogene)
chr19	1259368	1259595	18	228	Promoter	0	ENSG00000099622	CIRBP	cold inducible RNA binding protein
chr17	7262796	7263762	18	967	Promoter	0	ENSG00000181885	CLDN7	claudin 7
chr17	31862806	31863019	18	214	3' UTR	-3515	ENSG00000172301	COPRS	coordinator of PRMT5 and differentiation stimulator
chr5	11385236	11385459	18	224	Promoter	-299	ENSG00000169862	CTNND2	catenin delta 2
chr1	202013789	202014015	18	227	Promoter	11	ENSG00000163435	ELF3	E74 like ETS transcription factor 3
chr2	126569	126886	18	318	Distal Intergenic	-79699	ENSG00000184731	FAM110C	family with sequence similarity 110 member C
chr20	28497726	28498040	18	315	Distal Intergenic	104624	ENSG00000282826	FRG1CP	FSHD region gene 1 family member C, pseudogene
chr1	151072424	151072750	18	327	Intron	1620	ENSG00000143458	GABPB2	GA binding protein transcription factor subunit beta 2
chr6	31454494	31454825	18	332	Intron	-8357	ENSG00000206337	HCP5	HLA complex P5
chr1	23564234	23564594	18	361	Distal Intergenic	-4733	ENSG00000117318	ID3	inhibitor of DNA binding 3, HLH protein
chr10	104327787	104328084	18	298	Intron	840	ENSG00000148841	ITPRIP	inositol 1,4,5-trisphosphate receptor interacting protein
chr8	139661988	139662281	18	294	Intron	-7638	ENSG00000169427	KCNK9	potassium two pore domain channel subfamily K member 9
chr1	154879340	154879576	18	237	Distal Intergenic	-9059	ENSG00000143603	KCNN3	potassium calcium-activated channel subfamily N member 3
chr17	41652550	41652807	18	258	Distal Intergenic	-12351	ENSG00000214514	KRT42P	keratin 42 pseudogene
chr6	2985014	2985212	18	199	Distal Intergenic	-2755	NA	LINC01011	long intergenic non-protein coding RNA 1011
chr22	19174626	19174921	18	296	Downstream	3231	NA	LINC01311	long intergenic non-protein coding RNA 1311
chr18	3383876	3384130	18	255	Promoter	-344	ENSG00000259256	LINC01895	long intergenic non-protein coding RNA 1895
chr16	37773216	37773428	18	213	Distal Intergenic	2024859	ENSG00000261122	LINC02167	long intergenic non-protein coding RNA 2167
chr7	45812572	45812770	18	199	Exon	43467	NA	LOC730234	uncharacterized LOC730234
chr12	7016231	7016524	18	294	Intron	1950	ENSG00000111684	LPCAT3	lysophosphatidylcholine acyltransferase 3
chr15	99731584	99731842	18	259	5' UTR	167	ENSG00000183060	LYSMD4	LysM domain containing 4
chr15	89371458	89371665	18	208	Promoter	0	ENSG00000255571	MIR9-3HG	MIR9-3 host gene
chr20	30585959	30586435	18	477	Distal Intergenic	-182575	NA	MLLT10P1	MLLT10 pseudogene 1
chr22	27669882	27670095	18	214	Distal Intergenic	121788	ENSG00000169184	MN1	MN1 proto-oncogene, transcriptional regulator
chr11	66956014	66956256	18	243	Intron	2088	ENSG00000173599	PC	pyruvate carboxylase
chr17	76524984	76525257	18	274	Downstream	-2329	ENSG00000214140	PRCD	photoreceptor disc component
chr5	36333002	36333245	18	244	Distal Intergenic	-30888	ENSG00000164188	RANBP3L	RAN binding protein 3 like
chr19	1839791	1840126	18	336	Intron	8320	ENSG00000079313	REXO1	RNA exonuclease 1 homolog
chr1	38912162	38912401	18	240	Intron	14436	ENSG00000158315	RHBDL2	rhomboid like 2
chr17	74757117	74757510	18	394	Intron	-4493	ENSG00000109062	SLC9A3R1	SLC9A3 regulator 1
chr20	59055295	59055621	18	327	Distal Intergenic	-12486	NA	SLMO2-ATP5E	SLMO2-ATP5E readthrough
chr17	35570009	35570525	18	517	Intron	1889	NA	SNHG30	small nucleolar RNA host gene 30
chr1	144104541	144104794	18	254	Distal Intergenic	129454	NA	SRGAP2D	SLIT-ROBO Rho GTPase activating protein 2D (pseudogene)
chr8	52467337	52467624	18	288	Distal Intergenic	-6378	ENSG00000147488	ST18	ST18 C2H2C-type zinc finger transcription factor
chr12	2994813	2995249	18	437	Exon	-15795	ENSG00000197905	TEAD4	TEA domain transcription factor 4
chr13	111361364	111361679	18	316	Distal Intergenic	40722	ENSG00000153495	TEX29	testis expressed 29
chr20	41047742	41047943	18	202	Intron	18920	ENSG00000198900	TOP1	DNA topoisomerase I
chr3	42080089	42080310	18	222	Intron	-6890	ENSG00000182606	TRAK1	trafficking kinesin protein 1
chr8	140441666	140441871	18	206	Intron	-6469	ENSG00000167632	TRAPPC9	trafficking protein particle complex 9
chr9	121971077	121971398	18	322	Intron	121368	ENSG00000175764	TTLL11	tubulin tyrosine ligase like 11
chr8	100892029	100892339	18	311	Distal Intergenic	32649	ENSG00000164924	YWHAZ	tyrosine 3-monooxygenase/tryptophan 5-monooxygenase activation protein zeta
chr7	152736016	152736399	17	384	Distal Intergenic	-23350	ENSG00000133627	ACTR3B	actin related protein 3B
chr3	123303136	123303342	17	207	Exon	737	ENSG00000173175	ADCY5	adenylate cyclase 5
chr8	131042133	131042334	17	202	Distal Intergenic	-1224	ENSG00000155897	ADCY8	adenylate cyclase 8
chr8	140603606	140603984	17	379	Intron	1904	ENSG00000123908	AGO2	argonaute RISC catalytic component 2
chr12	38057741	38057942	17	202	Distal Intergenic	-258820	ENSG00000175548	ALG10B	ALG10 alpha-1,2-glucosyltransferase B
chr15	60394186	60394519	17	334	Intron	2819	ENSG00000182718	ANXA2	annexin A2
chr19	7399499	7399704	17	206	Intron	4347	ENSG00000104880	ARHGEF18	Rho/Rac guanine nucleotide exchange factor 18
chr8	13566521	13566738	17	218	Promoter	-131	ENSG00000164743	C8orf48	chromosome 8 open reading frame 48
chr17	80181410	80181729	17	320	5' UTR	-2263	ENSG00000141527	CARD14	caspase recruitment domain family member 14
chr16	8864546	8864744	17	199	Intron	2684	ENSG00000153048	CARHSP1	calcium regulated heat stable protein 1
chr11	66022826	66023057	17	232	Exon	-1612	ENSG00000175294	CATSPER1	cation channel sperm associated 1
chr17	73289182	73289467	17	286	Intron	20731	ENSG00000179604	CDC42EP4	CDC42 effector protein 4
chr17	73290140	73290370	17	231	Intron	19828	ENSG00000179604	CDC42EP4	CDC42 effector protein 4
chr16	794924	795127	17	204	Intron	222	ENSG00000127586	CHTF18	chromosome transmission fidelity factor 18
chr9	134648938	134649141	17	204	Intron	3932	ENSG00000204011	COL5A1-AS1	COL5A1 antisense RNA 1
chr8	113525090	113525289	17	200	Distal Intergenic	-88151	ENSG00000164796	CSMD3	CUB and Sushi multiple domains 3
chr18	79752354	79752574	17	221	Intron	16001	ENSG00000060069	CTDP1	CTD phosphatase subunit 1
chr14	99668433	99668630	17	198	Intron	-15668	ENSG00000036530	CYP46A1	cytochrome P450 family 46 subfamily A member 1
chr5	177504255	177504524	17	270	Exon	4353	ENSG00000146094	DOK3	docking protein 3
chr14	19346231	19346573	17	343	Intron	-8501	ENSG00000244306	DUXAP10	double homeobox A pseudogene 10
chr16	28697895	28698134	17	240	Intron	9337	ENSG00000184110	EIF3C	eukaryotic translation initiation factor 3 subunit C
chr4	65501227	65501429	17	203	Intron	168506	ENSG00000145242	EPHA5	EPH receptor A5
chr5	54883966	54884321	17	356	Distal Intergenic	101272	ENSG00000164283	ESM1	endothelial cell specific molecule 1
chr11	59108321	59108554	17	234	Promoter	-980	ENSG00000189057	FAM111B	family with sequence similarity 111 member B
chr12	132525001	132525302	17	302	Intron	17971	ENSG00000112787	FBRSL1	fibrosin like 1
chr17	7414834	7415041	17	208	Exon	-5062	ENSG00000161958	FGF11	fibroblast growth factor 11
chr5	171437504	171437733	17	230	Intron	17857	ENSG00000156427	FGF18	fibroblast growth factor 18
chr20	5657237	5657450	17	214	Distal Intergenic	-46231	ENSG00000125772	GPCPD1	glycerophosphocholine phosphodiesterase 1
chr16	160048	160791	17	744	Intron	-3691	ENSG00000206177	HBM	hemoglobin subunit mu
chr7	27641888	27642093	17	206	Intron	5663	ENSG00000106049	HIBADH	3-hydroxyisobutyrate dehydrogenase
chrX	101410396	101410633	17	238	Intron	2174	ENSG00000126945	HNRNPH2	heterogeneous nuclear ribonucleoprotein H2
chr1	45725023	45725367	17	345	Intron	-10771	ENSG00000197429	IPP	intracisternal A particle-promoted polypeptide
chr9	83934142	83934454	17	313	Distal Intergenic	-12677	ENSG00000165115	KIF27	kinesin family member 27
chr13	73056638	73056890	17	253	Intron	1662	ENSG00000102554	KLF5	Kruppel like factor 5
chr12	52724395	52724642	17	248	Distal Intergenic	-20871	ENSG00000189182	KRT77	keratin 77
chr9	136749455	136749723	17	269	Promoter	-930	ENSG00000267206	LCN6	lipocalin 6
chr21	45309567	45309767	17	201	Distal Intergenic	21505	ENSG00000223768	LINC00205	long intergenic non-protein coding RNA 205
chr14	103121989	103122237	17	249	Intron	672	ENSG00000259717	LINC00677	long intergenic non-protein coding RNA 677
chr2	2836209	2836415	17	207	Intron	165035	ENSG00000234423	LINC01250	long intergenic non-protein coding RNA 1250
chrX	39278046	39278245	17	200	Intron	44240	ENSG00000235304	LINC01281	long intergenic non-protein coding RNA 1281
chr1	58929723	58929952	17	230	Intron	-3691	NA	LINC01358	long intergenic non-protein coding RNA 1358
chr6	115834617	115834903	17	287	Distal Intergenic	-190701	ENSG00000228777	LINC02534	long intergenic non-protein coding RNA 2534
chr7	102363248	102363511	17	264	Promoter	-361	NA	LOC100630923	LOC100289561-PRKRIP1 readthrough
chr9	43326583	43326844	17	262	Distal Intergenic	197615	ENSG00000286506	LOC102724904	methylenetetrahydrofolate dehydrogenase (NADP+ dependent) 1 like pseudogene
chr7	56804319	56804573	17	255	Distal Intergenic	7873	NA	LOC401357	uncharacterized LOC401357
chr17	81929901	81930195	17	295	Exon	2072	ENSG00000265688	MAFG-DT	MAFG divergent transcript
chr1	30639141	30639416	17	276	Distal Intergenic	76719	ENSG00000162510	MATN1	matrilin 1
chr3	183103921	183104140	17	220	Intron	-4344	ENSG00000078070	MCCC1	methylcrotonoyl-CoA carboxylase 1
chr13	113068139	113068391	17	253	Intron	3449	ENSG00000126217	MCF2L	MCF.2 cell line derived transforming sequence like
chr14	20989295	20989540	17	246	Promoter	-230	ENSG00000165792	METTL17	methyltransferase like 17
chr5	179798017	179798228	17	212	3' UTR	118	ENSG00000221394	MIR1229	microRNA 1229
chr9	41232404	41232762	17	359	Promoter	-993	ENSG00000276029	MIR4477A	microRNA 4477a
chr7	158534033	158534246	17	214	Intron	-1220	ENSG00000207637	MIR595	microRNA 595
chr11	1153426	1153676	17	251	Distal Intergenic	-4277	ENSG00000215182	MUC5AC	mucin 5AC, oligomeric mucus/gel-forming
chr12	124480377	124480579	17	203	Intron	3190	ENSG00000196498	NCOR2	nuclear receptor corepressor 2
chr5	1018467	1018839	17	373	Intron	9505	ENSG00000145506	NKD2	NKD inhibitor of WNT signaling pathway 2
chr17	7409374	7409571	17	198	Intron	733	ENSG00000169992	NLGN2	neuroligin 2
chr3	126668697	126668919	17	223	Intron	6551	ENSG00000198284	NUP210P1	nucleoporin 210 pseudogene 1
chr19	9935943	9936209	17	267	Intron	115	ENSG00000105088	OLFM2	olfactomedin 2
chr22	21022840	21023036	17	197	Promoter	-313	ENSG00000099957	P2RX6	purinergic receptor P2X 6
chr22	50165967	50166504	17	538	Distal Intergenic	-4227	ENSG00000073150	PANX2	pannexin 2
chrX	76218764	76218967	17	204	Distal Intergenic	45702	ENSG00000102390	PBDC1	polysaccharide biosynthesis domain containing 1
chr11	101127401	101127805	17	405	Promoter	-313	ENSG00000082175	PGR	progesterone receptor
chr8	22327135	22327401	17	267	Intron	-25398	ENSG00000197181	PIWIL2	piwi like RNA-mediated gene silencing 2
chr3	48433607	48433807	17	201	Exon	-3521	ENSG00000164050	PLXNB1	plexin B1
chr22	22642939	22643172	17	234	Exon	1301	NA	POM121L1P	POM121 transmembrane nucleoporin like 1, pseudogene
chr6	30067362	30067563	17	202	Promoter	0	ENSG00000204619	PPP1R11	protein phosphatase 1 regulatory inhibitor subunit 11
chr10	102135909	102136190	17	282	Intron	2869	ENSG00000148840	PPRC1	PPARG related coactivator 1
chr3	61434335	61434533	17	199	Distal Intergenic	-127036	ENSG00000144724	PTPRG	protein tyrosine phosphatase receptor type G
chr6	163417182	163417378	17	197	Intron	867	ENSG00000112531	QKI	QKI, KH domain containing RNA binding
chr17	40314469	40314670	17	202	Intron	-3611	ENSG00000131759	RARA	retinoic acid receptor alpha
chr17	79108827	79109122	17	296	Intron	6458	ENSG00000167281	RBFOX3	RNA binding fox-1 homolog 3
chr10	43060311	43060562	17	252	Distal Intergenic	-16502	ENSG00000165731	RET	ret proto-oncogene
chr10	117126604	117126872	17	269	Promoter	-18	ENSG00000187164	SHTN1	shootin 1
chr5	475343	475740	17	398	Promoter	59	NA	SLC9A3-AS1	SLC9A3 antisense RNA 1
chr4	131761408	131761625	17	218	Intron	-3194	ENSG00000251676	SNHG27	small nucleolar RNA host gene 27
chr3	181004209	181004440	17	232	Intron	14393	ENSG00000242808	SOX2-OT	SOX2 overlapping transcript
chr1	54274792	54275016	17	225	Intron	-17526	ENSG00000157216	SSBP3	single stranded DNA binding protein 3
chr1	1331165	1331423	17	259	Promoter	0	ENSG00000169962	TAS1R3	taste 1 receptor member 3
chr17	40071196	40071539	17	344	Promoter	-552	ENSG00000126351	THRA	thyroid hormone receptor alpha
chr9	69272883	69273079	17	197	Intron	25244	ENSG00000119139	TJP2	tight junction protein 2
chr9	72840717	72841216	17	500	Distal Intergenic	31834	ENSG00000165091	TMC1	transmembrane channel like 1
chr12	112006183	112006460	17	278	Promoter	-57	ENSG00000198270	TMEM116	transmembrane protein 116
chr20	63880077	63880342	17	266	Intron	-6540	ENSG00000101150	TPD52L2	TPD52 like 2
chr1	228404400	228404662	17	263	5' UTR	1242	ENSG00000154370	TRIM11	tripartite motif containing 11
chr12	3136955	3137189	17	235	Intron	59527	ENSG00000011105	TSPAN9	tetraspanin 9
chr3	180556023	180556246	17	224	Distal Intergenic	-45917	ENSG00000163728	TTC14	tetratricopeptide repeat domain 14
chr17	44238444	44238689	17	246	Distal Intergenic	-16818	ENSG00000108312	UBTF	upstream binding transcription factor
chr12	131883430	131883637	17	208	Distal Intergenic	-10985	ENSG00000177169	ULK1	unc-51 like autophagy activating kinase 1
chr9	129884817	129885076	17	260	Downstream	5444	ENSG00000136878	USP20	ubiquitin specific peptidase 20
chr3	195252242	195252488	17	247	Intron	-4322	ENSG00000173950	XXYLT1	xyloside xylosyltransferase 1
chr7	62350870	62351153	17	284	Distal Intergenic	952835	ENSG00000185037	ZNF733P	zinc finger protein 733, pseudogene
chr7	63113677	63113974	17	298	Exon	190014	ENSG00000185037	ZNF733P	zinc finger protein 733, pseudogene
chr10	38869074	38869387	16	314	Distal Intergenic	172650	NA	ACTR3BP5	ACTR3B pseudogene 5
chr12	38385311	38385598	16	288	Distal Intergenic	68472	ENSG00000175548	ALG10B	ALG10 alpha-1,2-glucosyltransferase B
chr12	85280758	85281032	16	275	Intron	538	ENSG00000180318	ALX1	ALX homeobox 1
chr1	150259946	150260211	16	266	Exon	1852	ENSG00000118298	CA14	carbonic anhydrase 14
chr22	16315887	16316125	16	239	Distal Intergenic	276685	ENSG00000198445	CCT8L2	chaperonin containing TCP1 subunit 8 like 2
chr15	20103009	20103233	16	225	Distal Intergenic	-179511	ENSG00000259156	CHEK2P2	checkpoint kinase 2 pseudogene 2
chr8	64798363	64798603	16	241	5' UTR	134	ENSG00000172817	CYP7B1	cytochrome P450 family 7 subfamily B member 1
chr4	190079073	190079284	16	212	Exon	13840	ENSG00000281591	DBET	D4Z4 binding element transcript
chr9	37412914	37413114	16	201	Distal Intergenic	-9552	ENSG00000137106	GRHPR	glyoxylate and hydroxypyruvate reductase
chr13	113403980	113404198	16	219	Exon	-39832	ENSG00000139835	GRTP1	growth hormone regulated TBC protein 1
chr2	42906917	42907120	16	204	Distal Intergenic	-114324	ENSG00000162882	HAAO	3-hydroxyanthranilate 3,4-dioxygenase
chr6	34657213	34657924	16	712	Intron	14032	ENSG00000196821	ILRUN	inflammation and lipid regulator with UBA-like and NBR1-like domains
chr17	41778098	41778599	16	502	Intron	-5829	ENSG00000173801	JUP	junction plakoglobin
chr13	106585751	106585956	16	206	Intron	17316	ENSG00000272274	LINC00551	long intergenic non-protein coding RNA 551
chr1	69101978	69102270	16	293	Intron	46075	ENSG00000223883	LINC01707	long intergenic non-protein coding RNA 1707
chr5	99856398	99856725	16	328	Distal Intergenic	306966	NA	LINC02113	long intergenic non-protein coding RNA 2113
chr13	75793273	75793703	16	431	Intron	4435	ENSG00000136153	LMO7	LIM domain 7
chr16	88524998	88525215	16	218	Intron	5838	ENSG00000261744	LOC100128882	uncharacterized LOC100128882
chr8	47188815	47189176	16	362	Promoter	-129	NA	LOC100287846	uncharacterized LOC100287846
chr17	76874359	76874571	16	213	Intron	1648	ENSG00000167889	MGAT5B	alpha-1,6-mannosylglycoprotein 6-beta-N-acetylglucosaminyltransferase B
chr16	85328217	85328661	16	445	Intron	-21892	ENSG00000266307	MIR5093	microRNA 5093
chr21	8245136	8245415	16	280	Distal Intergenic	-4090	ENSG00000275950	MIR6724-1	microRNA 6724-1
chr21	8242976	8243211	16	236	Distal Intergenic	-6294	ENSG00000275950	MIR6724-1	microRNA 6724-1
chr5	16893940	16894448	16	509	Intron	22079	ENSG00000145555	MYO10	myosin X
chr9	126031070	126031304	16	235	Distal Intergenic	165799	ENSG00000167081	PBX3	PBX homeobox 3
chr2	70085483	70085682	16	200	Promoter	0	ENSG00000179818	PCBP1-AS1	PCBP1 antisense RNA 1
chr5	309649	309886	16	238	Exon	1452	ENSG00000249915	PDCD6	programmed cell death 6
chr5	16524909	16525131	16	223	Intron	-15473	ENSG00000154153	RETREG1	reticulophagy regulator 1
chr12	46018118	46018319	16	202	Distal Intergenic	-25998	ENSG00000139218	SCAF11	SR-related CTD associated factor 11
chr5	259704	260169	16	466	Intron	8363	ENSG00000073578	SDHA	succinate dehydrogenase complex flavoprotein subunit A
chr1	182932971	182933192	16	222	Intron	19557	ENSG00000157060	SHCBP1L	SHC binding and spindle associated 1 like
chr5	1116117	1116365	16	249	Distal Intergenic	-4054	ENSG00000113504	SLC12A7	solute carrier family 12 member 7
chr1	114242398	114242612	16	215	Intron	-88479	ENSG00000134207	SYT6	synaptotagmin 6
chr11	89983578	89983857	16	280	Intron	5702	NA	TRIM51EP	tripartite motif-containing 51E, pseudogene
chr17	76451085	76451413	16	329	Intron	1728	ENSG00000175931	UBE2O	ubiquitin conjugating enzyme E2 O
chr1	107669381	107669592	16	212	3' UTR	4057	ENSG00000134215	VAV3	vav guanine nucleotide exchange factor 3
chr6	117244769	117245177	16	409	Distal Intergenic	-20381	ENSG00000170162	VGLL2	vestigial like family member 2
chr10	74282234	74282465	15	232	Intron	-32268	ENSG00000156110	ADK	adenosine kinase
chr17	81057279	81057475	15	197	Promoter	0	ENSG00000175866	BAIAP2	BAR/IMD domain containing adaptor protein 2
chr12	1918492	1918745	15	254	Promoter	0	ENSG00000151062	CACNA2D4	calcium voltage-gated channel auxiliary subunit alpha2delta 4
chr22	19331136	19331364	15	229	3' UTR	-39417	ENSG00000070371	CLTCL1	clathrin heavy chain like 1
chr12	69024602	69024814	15	213	Distal Intergenic	-53032	ENSG00000135678	CPM	carboxypeptidase M
chr5	2007640	2007921	15	282	Intron	120308	ENSG00000249326	CTD-2194D22.4	uncharacterized LOC101929081
chr7	101882462	101882785	15	324	Intron	-30319	ENSG00000257923	CUX1	cut like homeobox 1
chr4	190074437	190074866	15	430	Exon	9204	ENSG00000281591	DBET	D4Z4 binding element transcript
chr9	133659171	133659387	15	217	3' UTR	-1858	ENSG00000225756	DBH-AS1	DBH antisense RNA 1
chr9	111641251	111641498	15	248	Intron	9865	ENSG00000244115	DNAJC25-GNG10	DNAJC25-GNG10 readthrough
chr8	131804469	131804671	15	203	Distal Intergenic	-99422	ENSG00000132294	EFR3A	EFR3 homolog A
chr15	39935413	39935617	15	205	Intron	1237	ENSG00000128829	EIF2AK4	eukaryotic translation initiation factor 2 alpha kinase 4
chr1	209675442	209675638	15	197	Promoter	30	ENSG00000123689	G0S2	G0/G1 switch 2
chr9	77761936	77762222	15	287	Intron	-113614	ENSG00000156049	GNA14	G protein subunit alpha 14
chr1	170593418	170593645	15	228	Distal Intergenic	48778	ENSG00000120370	GORAB	golgin, RAB6 interacting
chr22	37786582	37786863	15	282	Distal Intergenic	-18230	ENSG00000189060	H1-0	H1.0 linker histone
chr19	35086502	35086706	15	205	Intron	19569	ENSG00000227392	HPN-AS1	HPN antisense RNA 1
chr19	7256989	7257278	15	290	Intron	36588	ENSG00000171105	INSR	insulin receptor
chr12	52907141	52907367	15	227	Promoter	-81	ENSG00000170421	KRT8	keratin 8
chr3	45598107	45598456	15	350	Intron	3356	ENSG00000144791	LIMD1	LIM domains containing 1
chr3	172563198	172563473	15	276	Intron	31197	ENSG00000223387	LINC02068	long intergenic non-protein coding RNA 2068
chr11	4269400	4269620	15	221	Distal Intergenic	82260	ENSG00000254480	LINC02749	long intergenic non-protein coding RNA 2749
chr19	40648122	40648392	15	271	Distal Intergenic	20863	ENSG00000090006	LTBP4	latent transforming growth factor beta binding protein 4
chr20	62571402	62571755	15	354	Distal Intergenic	6490	ENSG00000284508	MIR133A2	microRNA 133a-2
chr21	16563274	16563498	15	225	Intron	23446	ENSG00000199030	MIRLET7C	microRNA let-7c
chr9	130212498	130212753	15	256	Intron	12066	ENSG00000107130	NCS1	neuronal calcium sensor 1
chr5	142075606	142075937	15	332	Distal Intergenic	-32842	ENSG00000131507	NDFIP1	Nedd4 family interacting protein 1
chr10	87204687	87204904	15	218	Intron	-20544	ENSG00000184923	NUTM2A	NUT family member 2A
chr12	121131275	121131472	15	198	Distal Intergenic	-1347	ENSG00000089041	P2RX7	purinergic receptor P2X 7
chr22	31344410	31344761	15	352	Promoter	-819	ENSG00000100105	PATZ1	POZ/BTB and AT hook containing zinc finger 1
chr20	57698669	57698870	15	202	Intron	-6839	ENSG00000124225	PMEPA1	prostate transmembrane protein, androgen induced 1
chr7	44079712	44079967	15	256	Promoter	0	ENSG00000122678	POLM	DNA polymerase mu
chr10	87869988	87870227	15	240	Intron	5520	ENSG00000171862	PTEN	phosphatase and tensin homolog
chr9	2899470	2899712	15	243	Distal Intergenic	-55375	ENSG00000080608	PUM3	pumilio RNA binding family member 3
chr15	40875506	40875895	15	390	Distal Intergenic	-1272	ENSG00000104140	RHOV	ras homolog family member V
chr1	16512672	16513067	15	396	Downstream	1218	ENSG00000206737	RNVU1-18	RNA, variant U1 small nuclear 18
chr13	49447405	49447601	15	197	Intron	2646	NA	SETDB2-PHF11	SETDB2-PHF11 readthrough
chr11	20548474	20548741	15	268	Distal Intergenic	-50659	ENSG00000165970	SLC6A5	solute carrier family 6 member 5
chr12	129303225	129303472	15	248	Intron	94624	ENSG00000256699	TMEM132D-AS2	TMEM132D antisense RNA 2
chr6	115855203	115855506	15	304	Distal Intergenic	-183250	NA	TPI1P3	triosephosphate isomerase 1 pseudogene 3
chr9	2396470	2396689	15	220	Distal Intergenic	139707	ENSG00000236404	VLDLR-AS1	VLDLR antisense RNA 1
chr17	59782780	59783004	15	225	Intron	9026	ENSG00000062716	VMP1	vacuole membrane protein 1
chr7	152585814	152586046	15	233	Distal Intergenic	77958	ENSG00000196584	XRCC2	X-ray repair cross complementing 2
chr6	26745376	26745629	15	254	Distal Intergenic	-85624	ENSG00000181315	ZNF322	zinc finger protein 322
chr20	59193513	59193754	15	242	Exon	2493	ENSG00000124203	ZNF831	zinc finger protein 831
chr8	144612179	144612630	14	452	Distal Intergenic	-6363	ENSG00000147799	ARHGAP39	Rho GTPase activating protein 39
chr8	59882334	59882574	14	241	Distal Intergenic	350099	ENSG00000178538	CA8	carbonic anhydrase 8
chr16	83658347	83658568	14	222	Intron	3527	ENSG00000140945	CDH13	cadherin 13
chr7	69458097	69458327	14	231	Distal Intergenic	139121	ENSG00000234215	CT66	cancer/testis associated transcript 66
chr20	31069344	31069653	14	310	Distal Intergenic	-188011	ENSG00000215547	DEFB115	defensin beta 115
chr15	84475421	84475641	14	221	Distal Intergenic	-29822	NA	DNM1P41	dynamin 1 pseudogene 41
chr7	235313	235710	14	398	Intron	-10185	ENSG00000177706	FAM20C	FAM20C golgi associated secretory pathway kinase
chr13	98146382	98146587	14	206	Intron	2902	ENSG00000152767	FARP1	FERM, ARH/RhoGEF and pleckstrin domain protein 1
chr10	84138995	84139207	14	213	Promoter	-302	ENSG00000165678	GHITM	growth hormone inducible transmembrane protein
chr5	47574672	47574961	14	290	Distal Intergenic	-1878174	ENSG00000164588	HCN1	hyperpolarization activated cyclic nucleotide gated potassium channel 1
chr11	125863516	125863834	14	319	Distal Intergenic	-19780	ENSG00000198331	HYLS1	HYLS1 centriolar and ciliogenesis associated
chr6	15189631	15189858	14	228	Distal Intergenic	-56211	ENSG00000008083	JARID2	jumonji and AT-rich interaction domain containing 2
chr9	131014092	131014310	14	219	Intron	4918	ENSG00000050555	LAMC3	laminin subunit gamma 3
chr5	17378929	17379130	14	202	Exon	8180	ENSG00000250822	LINC02111	long intergenic non-protein coding RNA 2111
chr15	77581379	77581587	14	209	Intron	50903	ENSG00000169783	LINGO1	leucine rich repeat and Ig domain containing 1
chr7	157996991	157997234	14	244	Intron	142191	NA	LOC100506585	uncharacterized LOC100506585
chr2	91516095	91516632	14	538	Distal Intergenic	138746	NA	LSP1P4	LSP1 pseudogene 4
chr7	1859574	1859801	14	228	Intron	12955	ENSG00000002822	MAD1L1	mitotic arrest deficient 1 like 1
chr21	8426801	8427074	14	274	Intron	-5456	ENSG00000275950	MIR6724-1	microRNA 6724-1
chr6	59808169	59808373	14	205	Distal Intergenic	-1765955	NA	MTRNR2L9	MT-RNR2 like 9
chr5	142097441	142097662	14	222	Distal Intergenic	-11117	ENSG00000131507	NDFIP1	Nedd4 family interacting protein 1
chr2	51391884	51392087	14	204	Intron	-309020	ENSG00000179915	NRXN1	neurexin 1
chr14	73228157	73228404	14	248	Distal Intergenic	-9093	ENSG00000100767	PAPLN	papilin, proteoglycan like sulfated glycoprotein
chr21	39974778	39975003	14	226	Distal Intergenic	76302	ENSG00000183036	PCP4	Purkinje cell protein 4
chr8	143956101	143956463	14	363	Intron	-2181	ENSG00000178209	PLEC	plectin
chr5	76857	77058	14	202	Distal Intergenic	-15093	ENSG00000153404	PLEKHG4B	pleckstrin homology and RhoGEF domain containing G4B
chr13	57146950	57147183	14	234	Promoter	-305	ENSG00000234278	PRR20E	proline rich 20E
chr19	668908	669104	14	197	Exon	-5675	ENSG00000070423	RNF126	ring finger protein 126
chr7	73570578	73570783	14	206	3' UTR	611	ENSG00000106638	TBL2	transducin beta like 2
chr8	80232022	80232287	14	266	Promoter	-790	ENSG00000076554	TPD52	tumor protein D52
chr21	10640349	10640564	14	216	Distal Intergenic	118774	ENSG00000274391	TPTE	transmembrane phosphatase with tensin homology
chr8	115666386	115666600	14	215	Intron	1381	ENSG00000104447	TRPS1	transcriptional repressor GATA binding 1
chr2	74422141	74422391	14	251	Promoter	0	ENSG00000005448	WDR54	WD repeat domain 54
chrX	2907320	2907551	13	232	Exon	2369	ENSG00000006756	ARSD	arylsulfatase D
chr13	113657032	113657369	13	338	Intron	829	ENSG00000186009	ATP4B	ATPase H+/K+ transporting subunit beta
chr19	40748568	40748859	13	292	Intron	694	ENSG00000188493	C19orf54	chromosome 19 open reading frame 54
chr5	64940096	64940321	13	226	Intron	55940	ENSG00000153015	CWC27	CWC27 spliceosome associated cyclophilin
chr4	190082134	190082536	13	403	Exon	16901	ENSG00000281591	DBET	D4Z4 binding element transcript
chr1	223028749	223029127	13	379	Distal Intergenic	100308	ENSG00000154309	DISP1	dispatched RND transporter family member 1
chr5	49656788	49657944	13	1157	Distal Intergenic	754054	ENSG00000170571	EMB	embigin
chr4	190021773	190022330	13	558	Exon	4924	ENSG00000205097	FRG2	FSHD region gene 2
chr4	172962957	172963614	13	658	Intron	153597	ENSG00000174473	GALNTL6	polypeptide N-acetylgalactosaminyltransferase like 6
chr1	228145348	228145574	13	227	Promoter	0	ENSG00000143774	GUK1	guanylate kinase 1
chr12	110172771	110172968	13	198	Intron	876	ENSG00000122970	IFT81	intraflagellar transport 81
chr21	7938396	7938610	13	215	Distal Intergenic	-108470	ENSG00000276289	KCNE1B	potassium voltage-gated channel subfamily E regulatory subunit 1B
chr3	75669152	75669452	13	301	Exon	-2848	ENSG00000242516	LINC00960	long intergenic non-protein coding RNA 960
chr1	182741505	182741729	13	225	Distal Intergenic	28643	ENSG00000227181	LINC01688	long intergenic non-protein coding RNA 1688
chr15	100582675	100582937	13	263	Intron	-8834	ENSG00000140471	LINS1	lines homolog 1
chr10	41891747	41892391	13	645	Distal Intergenic	460620	ENSG00000215146	LOC441666	zinc finger protein 91 pseudogene
chr5	1556139	1556392	13	254	Distal Intergenic	-32177	ENSG00000153395	LPCAT1	lysophosphatidylcholine acyltransferase 1
chr2	91508819	91509024	13	206	Distal Intergenic	146354	NA	LSP1P4	LSP1 pseudogene 4
chr20	61944743	61945396	13	654	Distal Intergenic	8266	ENSG00000284193	MIR1257	microRNA 1257
chr17	26603908	26604105	13	198	Distal Intergenic	689891	ENSG00000263583	MIR4522	microRNA 4522
chr16	74696176	74696508	13	333	Intron	4282	ENSG00000168404	MLKL	mixed lineage kinase domain like pseudokinase
chr6	11434533	11434730	13	198	Intron	-52185	ENSG00000111859	NEDD9	neural precursor cell expressed, developmentally down-regulated 9
chr19	15980266	15980502	13	237	Intron	31258	ENSG00000176231	OR10H4	olfactory receptor family 10 subfamily H member 4
chr5	140241583	140241789	13	207	Intron	39746	ENSG00000113068	PFDN1	prefoldin subunit 1
chr7	131540192	131540429	13	238	Intron	16134	ENSG00000128567	PODXL	podocalyxin like
chr12	110578125	110578325	13	201	Intron	4993	ENSG00000196850	PPTC7	PTC7 protein phosphatase homolog
chr1	3404371	3404579	13	209	Intron	7880	ENSG00000142611	PRDM16	PR/SET domain 16
chr7	102590236	102590508	13	273	3' UTR	1815	ENSG00000170667	RASA4B	RAS p21 protein activator 4B
chr17	79511988	79512205	13	218	Intron	-3120	ENSG00000167281	RBFOX3	RNA binding fox-1 homolog 3
chr1	192811520	192811733	13	214	3' UTR	2377	ENSG00000116741	RGS2	regulator of G protein signaling 2
chr17	76225848	76226128	13	281	Exon	14161	ENSG00000141576	RNF157	ring finger protein 157
chr5	1079999	1080369	13	371	Intron	1289	ENSG00000113504	SLC12A7	solute carrier family 12 member 7
chr19	17486628	17486925	13	298	5' UTR	-1835	ENSG00000130304	SLC27A1	solute carrier family 27 member 1
chr2	30172610	30172812	13	203	Distal Intergenic	-14622	ENSG00000207187	SNORA10B	small nucleolar RNA, H/ACA box 10B
chr15	40857941	40858283	13	343	3' UTR	2140	ENSG00000166145	SPINT1	serine peptidase inhibitor, Kunitz type 1
chr22	46859246	46859704	13	459	Intron	56204	ENSG00000280080	TBC1D22A-AS1	TBC1D22A antisense RNA 1
chr1	1200117	1200341	13	225	Distal Intergenic	5339	ENSG00000186891	TNFRSF18	TNF receptor superfamily member 18
chr7	2641721	2641932	13	212	Intron	-3600	ENSG00000136295	TTYH3	tweety family member 3
chr17	21977658	21978051	13	394	Distal Intergenic	-112692	ENSG00000263563	UBBP4	ubiquitin B pseudogene 4
chr7	61055922	61056309	13	388	Distal Intergenic	2247679	ENSG00000185037	ZNF733P	zinc finger protein 733, pseudogene
chr19	13785192	13785409	13	218	Distal Intergenic	-10051	ENSG00000132003	ZSWIM4	zinc finger SWIM-type containing 4

### Sheet: H3K4me3_Infected_ChIP1
Tab2: H3K4me3 narrow peaks identifed from ChIP-seq data (ChIP1) in infected HeLa cells (hg38 genome reference).
Chr	Start	End	Score	Width	Annotation	DistanceToTSS	ENSEMBL	SYMBOL	GENENAME
chr4	49148837	49150017	3089	1181	Distal Intergenic	120145	ENSG00000109182	CWH43	cell wall biogenesis 43 C-terminal homolog
chr5	49601228	49603028	2793	1801	Distal Intergenic	808970	ENSG00000170571	EMB	embigin
chr5	783921	785360	2079	1440	Promoter	0	ENSG00000206077	ZDHHC11B	zinc finger DHHC-type containing 11B
chr5	471941	474471	1992	2531	Promoter	0	NA	SLC9A3-AS1	SLC9A3 antisense RNA 1
chr5	49658348	49660429	1769	2082	Distal Intergenic	751569	ENSG00000170571	EMB	embigin
chr5	217499	220023	1744	2525	Promoter	0	ENSG00000164366	CCDC127	coiled-coil domain containing 127
chr5	442164	444226	1732	2063	Promoter	0	ENSG00000180104	EXOC3	exocyst complex component 3
chr5	49660828	49661813	1699	986	Distal Intergenic	750185	ENSG00000170571	EMB	embigin
chr5	1522076	1524626	1634	2551	Promoter	0	ENSG00000153395	LPCAT1	lysophosphatidylcholine acyltransferase 1
chr1	143263340	143263790	1557	451	Distal Intergenic	156417	NA	LSP1P5	LSP1 pseudogene 5
chr5	5422576	5423754	1528	1179	Promoter	0	ENSG00000164151	ICE1	interactor of little elongation complex ELL subunit 1
chr2	89836061	89836819	1517	759	Distal Intergenic	-195426	NA	LOC101927050	lysine methyltransferase 2C pseudogene
chr5	36150827	36153116	1515	2290	Promoter	0	ENSG00000145604	SKP2	S-phase kinase associated protein 2
chr12	13044054	13045111	1488	1058	Promoter	0	ENSG00000084444	FAM234B	family with sequence similarity 234 member B
chr5	271603	273488	1410	1886	Promoter	0	ENSG00000249915	PDCD6	programmed cell death 6
chr5	10352825	10355423	1395	2599	Promoter	0	ENSG00000145495	MARCHF6	membrane associated ring-CH-type finger 6
chr16	87764977	87766772	1386	1796	Promoter	0	ENSG00000104731	KLHDC4	kelch domain containing 4
chr1	110034568	110035703	1369	1136	Promoter	0	ENSG00000143093	STRIP1	striatin interacting protein 1
chr17	73309825	73312475	1348	2651	Promoter	0	ENSG00000179604	CDC42EP4	CDC42 effector protein 4
chr6	7312066	7313216	1335	1151	Promoter	0	ENSG00000124783	SSR1	signal sequence receptor subunit 1
chr10	41859268	41860318	1308	1051	Distal Intergenic	492693	ENSG00000215146	LOC441666	zinc finger protein 91 pseudogene
chr5	320545	322625	1260	2081	Promoter	0	ENSG00000286169	AHRR	aryl-hydrocarbon receptor repressor
chr1	115641623	115643003	1249	1381	Promoter	0	ENSG00000173218	VANGL1	VANGL planar cell polarity protein 1
chr8	140456867	140457816	1214	950	Promoter	0	ENSG00000167632	TRAPPC9	trafficking protein particle complex 9
chr1	64744330	64745977	1209	1648	Promoter	0	ENSG00000162437	RAVER2	ribonucleoprotein, PTB binding 2
chr17	79777524	79779534	1193	2011	Promoter	0	ENSG00000173894	CBX2	chromobox 2
chr8	143266607	143268567	1192	1961	Promoter	0	ENSG00000250571	GLI4	GLI family zinc finger 4
chr7	102571501	102572621	1185	1121	Promoter	0	ENSG00000284981	UPK3BL2	uroplakin 3B like 2
chr1	85199943	85202587	1159	2645	Promoter	0	ENSG00000097096	SYDE2	synapse defective Rho GTPase homolog 2
chr1	161469485	161472650	1150	3166	Exon	-32780	ENSG00000143226	FCGR2A	Fc fragment of IgG receptor IIa
chr1	109040630	109042124	1146	1495	Promoter	0	ENSG00000085433	WDR47	WD repeat domain 47
chr8	141307138	141308370	1137	1233	Promoter	0	ENSG00000022567	SLC45A4	solute carrier family 45 member 4
chr1	161447310	161448854	1126	1545	Intron	-56576	ENSG00000143226	FCGR2A	Fc fragment of IgG receptor IIa
chr17	79008859	79010243	1122	1385	Promoter	0	ENSG00000171302	CANT1	calcium activated nucleotidase 1
chr5	1632591	1634788	1119	2198	Promoter	0	NA	LOC728613	programmed cell death 6 pseudogene
chr17	82050560	82053205	1118	2646	Promoter	0	ENSG00000169727	GPS1	G protein pathway suppressor 1
chr5	39073169	39075218	1116	2050	Promoter	0	ENSG00000164327	RICTOR	RPTOR independent companion of MTOR complex 2
chr8	141128534	141130012	1104	1479	Promoter	0	ENSG00000105339	DENND3	DENN domain containing 3
chr5	890635	894277	1103	3643	Promoter	0	ENSG00000028310	BRD9	bromodomain containing 9
chr16	2537999	2538928	1093	930	Promoter	0	ENSG00000140992	PDPK1	3-phosphoinositide dependent protein kinase 1
chr17	73231347	73233279	1085	1933	Promoter	0	ENSG00000141219	C17orf80	chromosome 17 open reading frame 80
chr1	67830499	67834014	1083	3516	Promoter	0	ENSG00000232284	GNG12-AS1	GNG12, DIRAS3 and WLS antisense RNA 1
chr1	89820487	89822722	1080	2236	Promoter	0	ENSG00000171492	LRRC8D	leucine rich repeat containing 8 VRAC subunit D
chr5	8457636	8458469	1074	834	Promoter	0	ENSG00000247516	MIR4458HG	MIR4458 host gene
chr17	80219436	80221418	1072	1983	Promoter	0	ENSG00000181045	SLC26A11	solute carrier family 26 member 11
chr1	93447613	93449740	1071	2128	Promoter	0	ENSG00000137942	FNBP1L	formin binding protein 1 like
chr17	76265267	76266838	1061	1572	Promoter	0	ENSG00000185262	UBALD2	UBA like domain containing 2
chr17	82064482	82066355	1055	1874	Promoter	0	ENSG00000169718	DUS1L	dihydrouridine synthase 1 like
chr1	113390464	113391868	1054	1405	Promoter	0	ENSG00000081026	MAGI3	membrane associated guanylate kinase, WW and PDZ domain containing 3
chr5	6631848	6634399	1054	2552	Promoter	0	ENSG00000037474	NSUN2	NOP2/Sun RNA methyltransferase 2
chr1	222618084	222619053	1051	970	Promoter	0	ENSG00000154305	MIA3	MIA SH3 domain ER export factor 3
chr8	144357254	144359543	1046	2290	Promoter	0	ENSG00000182325	FBXL6	F-box and leucine rich repeat protein 6
chr1	67685251	67686783	1045	1533	Promoter	0	ENSG00000116717	GADD45A	growth arrest and DNA damage inducible alpha
chr5	611631	613920	1044	2290	Promoter	0	NA	LOC100996325	uncharacterized LOC100996325
chr5	36240790	36242793	1044	2004	Promoter	0	ENSG00000152620	NADK2	NAD kinase 2, mitochondrial
chr16	31108068	31109201	1041	1134	Promoter	0	ENSG00000103507	BCKDK	branched chain keto acid dehydrogenase kinase
chr17	81916895	81918419	1036	1525	Promoter	0	ENSG00000187531	SIRT7	sirtuin 7
chr1	161454657	161456303	1033	1647	Intron	-49127	ENSG00000143226	FCGR2A	Fc fragment of IgG receptor IIa
chr1	99969380	99971228	1030	1849	Promoter	0	ENSG00000117620	SLC35A3	solute carrier family 35 member A3
chr17	81926282	81929054	1028	2773	Promoter	0	ENSG00000197063	MAFG	MAF bZIP transcription factor G
chr5	7868299	7870235	1023	1937	Promoter	0	ENSG00000124275	MTRR	5-methyltetrahydrofolate-homocysteine methyltransferase reductase
chr1	63773653	63775340	1020	1688	Promoter	0	ENSG00000185483	ROR1	receptor tyrosine kinase like orphan receptor 1
chr3	9731586	9733049	1017	1464	Promoter	0	ENSG00000156983	BRPF1	bromodomain and PHD finger containing 1
chr17	81238028	81239077	1016	1050	Promoter	0	ENSG00000167302	TEPSIN	TEPSIN adaptor related protein complex 4 accessory protein
chr16	3610870	3612803	1010	1934	Promoter	0	ENSG00000213918	DNASE1	deoxyribonuclease 1
chr1	65254076	65255400	1008	1325	Promoter	0	ENSG00000116675	DNAJC6	DnaJ heat shock protein family (Hsp40) member C6
chr17	81858852	81860548	1003	1697	Promoter	0	ENSG00000185624	P4HB	prolyl 4-hydroxylase subunit beta
chr1	109249457	109250405	1002	949	Promoter	0	ENSG00000143126	CELSR2	cadherin EGF LAG seven-pass G-type receptor 2
chr8	106657177	106658766	1001	1590	Promoter	0	ENSG00000164830	OXR1	oxidation resistance 1
chr1	61050068	61051107	995	1040	Intron	-2723	ENSG00000162599	NFIA	nuclear factor I A
chr17	78213947	78215610	994	1664	Promoter	0	ENSG00000089685	BIRC5	baculoviral IAP repeat containing 5
chr8	143368750	143370021	992	1272	Promoter	0	ENSG00000158106	RHPN1	rhophilin Rho GTPase binding protein 1
chr12	55974066	55975053	992	988	Promoter	0	ENSG00000111540	RAB5B	RAB5B, member RAS oncogene family
chr17	75514443	75517577	991	3135	Promoter	0	ENSG00000182173	TSEN54	tRNA splicing endonuclease subunit 54
chr5	32311850	32312943	991	1094	Promoter	0	ENSG00000150712	MTMR12	myotubularin related protein 12
chr15	73631918	73633406	989	1489	Promoter	0	ENSG00000156642	NPTN	neuroplastin
chr11	46347399	46348270	986	872	Promoter	0	ENSG00000149091	DGKZ	diacylglycerol kinase zeta
chr17	81551216	81553441	986	2226	Promoter	0	ENSG00000185504	FAAP100	FA core complex associated protein 100
chr17	81239270	81240426	985	1157	Promoter	0	ENSG00000224877	NDUFAF8	NADH:ubiquinone oxidoreductase complex assembly factor 8
chr8	67342539	67344309	985	1771	Promoter	0	ENSG00000066777	ARFGEF1	ADP ribosylation factor guanine nucleotide exchange factor 1
chr1	36155495	36157535	981	2041	Promoter	0	ENSG00000054116	TRAPPC3	trafficking protein particle complex 3
chr1	86704109	86706070	981	1962	Promoter	0	ENSG00000261737	CLCA4-AS1	CLCA4 antisense RNA 1
chr1	167721406	167723046	981	1641	Promoter	0	ENSG00000197965	MPZL1	myelin protein zero like 1
chr10	73873555	73875121	981	1567	Promoter	0	ENSG00000148660	CAMK2G	calcium/calmodulin dependent protein kinase II gamma
chr1	156114348	156117000	974	2653	Promoter	0	ENSG00000160789	LMNA	lamin A/C
chr8	144507836	144510635	972	2800	Promoter	0	ENSG00000167700	MFSD3	major facilitator superfamily domain containing 3
chr15	69413915	69415435	970	1521	Promoter	0	ENSG00000259426	LOC145694	uncharacterized LOC145694
chr19	12891109	12892087	969	979	Promoter	0	ENSG00000105607	GCDH	glutaryl-CoA dehydrogenase
chr11	13668604	13669853	967	1250	Promoter	0	ENSG00000197601	FAR1	fatty acyl-CoA reductase 1
chr17	81222045	81223002	966	958	Promoter	0	ENSG00000141577	CEP131	centrosomal protein 131
chr6	7107356	7109880	966	2525	Promoter	0	ENSG00000124782	RREB1	ras responsive element binding protein 1
chr1	85258547	85259725	965	1179	Promoter	0	ENSG00000162642	C1orf52	chromosome 1 open reading frame 52
chr12	30694870	30696306	963	1437	Promoter	0	ENSG00000133704	IPO8	importin 8
chr17	78127044	78129082	962	2039	Promoter	0	ENSG00000141524	TMC6	transmembrane channel like 6
chr6	692117	693739	962	1623	Promoter	0	ENSG00000112685	EXOC2	exocyst complex component 2
chr5	17217527	17219785	961	2259	Promoter	0	ENSG00000176788	BASP1	brain abundant membrane attached signal protein 1
chr1	100351472	100353408	956	1937	Promoter	0	ENSG00000079335	CDC14A	cell division cycle 14A
chr1	146227753	146229523	955	1771	Promoter	0	ENSG00000271425	NBPF10	NBPF member 10
chr1	65065654	65069079	955	3426	Promoter	0	ENSG00000162434	JAK1	Janus kinase 1
chr19	1383570	1384911	952	1342	Promoter	0	ENSG00000115286	NDUFS7	NADH:ubiquinone oxidoreductase core subunit S7
chr16	88705403	88707305	951	1903	Promoter	0	ENSG00000158717	RNF166	ring finger protein 166
chr1	112705605	112707827	948	2223	Promoter	0	ENSG00000155366	RHOC	ras homolog family member C
chr16	4693085	4694883	946	1799	Promoter	0	ENSG00000168101	NUDT16L1	nudix hydrolase 16 like 1
chr5	14870377	14872730	945	2354	Promoter	0	ENSG00000154122	ANKH	ANKH inorganic pyrophosphate transport regulator
chr6	2244207	2246341	944	2135	Promoter	0	NA	GMDS-DT	GMDS divergent transcript
chr17	82646845	82648447	943	1603	Promoter	0	ENSG00000141580	WDR45B	WD repeat domain 45B
chr1	202966447	202967707	941	1261	Promoter	0	ENSG00000159348	CYB5R1	cytochrome b5 reductase 1
chr11	45847413	45848304	941	892	Promoter	0	ENSG00000121671	CRY2	cryptochrome circadian regulator 2
chr17	43021084	43022785	940	1702	Promoter	0	ENSG00000108828	VAT1	vesicle amine transport 1
chr5	43555599	43557589	936	1991	Promoter	0	ENSG00000172239	PAIP1	poly(A) binding protein interacting protein 1
chr8	144146691	144149001	936	2311	Promoter	0	ENSG00000179832	MROH1	maestro heat like repeat family member 1
chr5	1343913	1346128	934	2216	Promoter	0	ENSG00000049656	CLPTM1L	CLPTM1 like
chr17	79074822	79075713	933	892	Promoter	0	ENSG00000167280	ENGASE	endo-beta-N-acetylglucosaminidase
chr1	120068541	120070128	932	1588	Promoter	0	ENSG00000134250	NOTCH2	notch receptor 2
chr20	49914671	49916207	928	1537	Promoter	0	ENSG00000158480	SPATA2	spermatogenesis associated 2
chr12	120263867	120265719	927	1853	Promoter	0	ENSG00000089159	PXN	paxillin
chr8	144516713	144518975	927	2263	Promoter	0	ENSG00000160957	RECQL4	RecQ like helicase 4
chr17	82021348	82022859	923	1512	Promoter	0	ENSG00000169689	CENPX	centromere protein X
chr17	74748043	74750622	922	2580	Promoter	0	ENSG00000284186	MIR3615	microRNA 3615
chr5	40797086	40798954	920	1869	Promoter	0	ENSG00000132356	PRKAA1	protein kinase AMP-activated catalytic subunit alpha 1
chr19	13906144	13906945	915	802	Promoter	0	ENSG00000132024	CC2D1A	coiled-coil and C2 domain containing 1A
chr1	161462104	161465809	915	3706	Intron	-39621	ENSG00000143226	FCGR2A	Fc fragment of IgG receptor IIa
chr3	9793047	9793959	915	913	Promoter	0	ENSG00000250151	ARPC4-TTLL3	ARPC4-TTLL3 readthrough
chr1	91884570	91886612	914	2043	Promoter	0	ENSG00000069702	TGFBR3	transforming growth factor beta receptor 3
chr15	76904534	76905426	914	893	Promoter	0	ENSG00000140386	SCAPER	S-phase cyclin A associated protein in the ER
chr10	68406216	68407635	912	1420	Promoter	0	ENSG00000204130	RUFY2	RUN and FYVE domain containing 2
chr17	78253869	78254630	907	762	Exon	21828	ENSG00000204278	TMEM235	transmembrane protein 235
chr1	94417498	94419814	907	2317	Promoter	0	ENSG00000117528	ABCD3	ATP binding cassette subfamily D member 3
chr4	49153048	49153926	906	879	Distal Intergenic	124356	ENSG00000109182	CWH43	cell wall biogenesis 43 C-terminal homolog
chr17	75404505	75406412	906	1908	Promoter	0	ENSG00000264511	MIR3678	microRNA 3678
chr8	73745789	73747727	906	1939	Promoter	0	ENSG00000040341	STAU2	staufen double-stranded RNA binding protein 2
chr17	76451982	76453271	905	1290	Promoter	0	ENSG00000175931	UBE2O	ubiquitin conjugating enzyme E2 O
chr1	113928784	113930796	903	2013	Promoter	0	ENSG00000235527	HIPK1-AS1	HIPK1 antisense RNA 1
chr1	100037058	100039426	902	2369	Promoter	0	ENSG00000156875	MFSD14A	major facilitator superfamily domain containing 14A
chr1	77779529	77780384	900	856	Promoter	0	ENSG00000180488	MIGA1	mitoguardin 1
chr11	13277793	13278984	900	1192	Promoter	0	ENSG00000133794	ARNTL	aryl hydrocarbon receptor nuclear translocator like
chr1	156081950	156083303	897	1354	Promoter	0	ENSG00000160789	LMNA	lamin A/C
chr8	144081991	144083749	897	1759	Promoter	0	ENSG00000197858	GPAA1	glycosylphosphatidylinositol anchor attachment 1
chr1	88890476	88892436	896	1961	Promoter	0	ENSG00000137947	GTF2B	general transcription factor IIB
chr8	66612270	66613304	894	1035	Promoter	0	ENSG00000185697	MYBL1	MYB proto-oncogene like 1
chr17	78378187	78379698	892	1512	Promoter	0	ENSG00000087157	PGS1	phosphatidylglycerophosphate synthase 1
chr5	14142589	14145334	892	2746	Promoter	0	ENSG00000038382	TRIO	trio Rho guanine nucleotide exchange factor
chr1	65147179	65149352	891	2174	Promoter	0	ENSG00000162433	AK4	adenylate kinase 4
chr9	129834449	129836353	890	1905	Promoter	0	ENSG00000136878	USP20	ubiquitin specific peptidase 20
chr8	143989750	143991676	889	1927	Promoter	0	ENSG00000178719	GRINA	glutamate ionotropic receptor NMDA type subunit associated protein 1
chr16	87382538	87384752	888	2215	Promoter	0	ENSG00000103264	FBXO31	F-box protein 31
chr3	42013183	42014885	888	1703	Promoter	0	ENSG00000182606	TRAK1	trafficking kinesin protein 1
chr11	9313357	9314701	888	1345	Promoter	0	ENSG00000166471	TMEM41B	transmembrane protein 41B
chr15	73991716	73992357	887	642	Promoter	0	ENSG00000067221	STOML1	stomatin like 1
chr8	101204329	101206778	887	2450	Promoter	0	ENSG00000120963	ZNF706	zinc finger protein 706
chr17	80035039	80037338	886	2300	Promoter	0	ENSG00000167291	TBC1D16	TBC1 domain family member 16
chr5	38844796	38847367	886	2572	Promoter	0	ENSG00000249740	LINC01265	long intergenic non-protein coding RNA 1265
chr17	75181226	75182959	884	1734	Promoter	0	ENSG00000188612	SUMO2	small ubiquitin like modifier 2
chr11	62123978	62125037	884	1060	Promoter	0	ENSG00000149503	INCENP	inner centromere protein
chr1	155208275	155210093	883	1819	Promoter	0	ENSG00000173171	MTX1	metaxin 1
chr7	130070504	130071368	883	865	Promoter	0	ENSG00000128607	KLHDC10	kelch domain containing 10
chr19	4006926	4008776	883	1851	Promoter	0	ENSG00000105229	PIAS4	protein inhibitor of activated STAT 4
chr7	6271459	6273049	882	1591	Promoter	0	ENSG00000008256	CYTH3	cytohesin 3
chr1	84077058	84079073	881	2016	Promoter	0	ENSG00000142875	PRKACB	protein kinase cAMP-activated catalytic subunit beta
chr10	89251158	89251975	879	818	Promoter	0	ENSG00000107798	LIPA	lipase A, lysosomal acid type
chr22	40635538	40636756	879	1219	Promoter	0	ENSG00000196588	MRTFA	myocardin related transcription factor A
chr6	7726065	7730012	877	3948	Promoter	0	ENSG00000153162	BMP6	bone morphogenetic protein 6
chr5	149729842	149732643	875	2802	Promoter	0	ENSG00000155846	PPARGC1B	PPARG coactivator 1 beta
chr10	41874801	41875828	874	1028	Distal Intergenic	477183	ENSG00000215146	LOC441666	zinc finger protein 91 pseudogene
chr19	42076135	42077274	874	1140	Promoter	0	ENSG00000105732	ZNF574	zinc finger protein 574
chr7	2232068	2233393	873	1326	Promoter	0	ENSG00000002822	MAD1L1	mitotic arrest deficient 1 like 1
chr12	6605604	6607413	873	1810	Promoter	0	ENSG00000111642	CHD4	chromodomain helicase DNA binding protein 4
chr17	75109492	75110958	871	1467	Promoter	0	ENSG00000125449	ARMC7	armadillo repeat containing 7
chr5	32443284	32445256	871	1973	Promoter	0	ENSG00000056097	ZFR	zinc finger RNA binding protein
chr1	16612711	16614020	869	1310	Promoter	0	ENSG00000219481	NBPF1	NBPF member 1
chr16	1413885	1414731	869	847	Promoter	0	ENSG00000059145	UNKL	unk like zinc finger
chr5	173056335	173057131	868	797	Promoter	0	ENSG00000164463	CREBRF	CREB3 regulatory factor
chr5	140174617	140176352	868	1736	Promoter	0	ENSG00000120306	CYSTM1	cysteine rich transmembrane module containing 1
chr15	83010978	83011925	867	948	Promoter	0	ENSG00000169609	C15orf40	chromosome 15 open reading frame 40
chr17	75045966	75048080	862	2115	Promoter	0	ENSG00000167863	ATP5PD	ATP synthase peripheral stalk subunit d
chr8	74320241	74322073	861	1833	Promoter	0	ENSG00000104381	GDAP1	ganglioside induced differentiation associated protein 1
chr1	155050752	155052480	860	1729	Promoter	0	ENSG00000143537	ADAM15	ADAM metallopeptidase domain 15
chr15	68817222	68821867	860	4646	Promoter	0	ENSG00000258484	SPESP1	sperm equatorial segment protein 1
chr8	52712955	52715354	860	2400	Promoter	0	ENSG00000023287	RB1CC1	RB1 inducible coiled-coil 1
chr5	36874950	36878021	859	3072	Promoter	0	ENSG00000164190	NIPBL	NIPBL cohesin loading factor
chr17	81910477	81911473	859	997	Promoter	0	ENSG00000185813	PCYT2	phosphate cytidylyltransferase 2, ethanolamine
chr1	167220871	167222249	858	1379	Promoter	0	ENSG00000143190	POU2F1	POU class 2 homeobox 1
chr20	50111840	50113170	857	1331	Promoter	0	ENSG00000244687	UBE2V1	ubiquitin conjugating enzyme E2 V1
chr15	67521033	67522635	856	1603	Promoter	0	ENSG00000259673	IQCH-AS1	IQCH antisense RNA 1
chr17	75764052	75765325	855	1274	Promoter	0	ENSG00000108479	GALK1	galactokinase 1
chr19	1400447	1401881	855	1435	Promoter	0	ENSG00000130005	GAMT	guanidinoacetate N-methyltransferase
chr12	131711039	131712330	853	1292	Promoter	0	ENSG00000061936	SFSWAP	splicing factor SWAP
chr7	1158766	1160172	852	1407	Promoter	0	ENSG00000178381	ZFAND2A	zinc finger AN1-type containing 2A
chr17	1515871	1517748	851	1878	Promoter	0	ENSG00000236618	PITPNA-AS1	PITPNA antisense RNA 1
chr12	123971795	123974281	850	2487	Promoter	0	ENSG00000178882	ZNF664-RFLNA	ZNF664-RFLNA readthrough
chr1	66923970	66926247	848	2278	Promoter	0	ENSG00000198160	MIER1	MIER1 transcriptional regulator
chr1	171741206	171743036	848	1831	Promoter	0	ENSG00000117533	VAMP4	vesicle associated membrane protein 4
chr6	37432884	37434034	848	1151	Promoter	0	ENSG00000137200	CMTR1	cap methyltransferase 1
chr17	82095453	82098261	847	2809	Promoter	0	ENSG00000169710	FASN	fatty acid synthase
chr4	49109520	49110095	845	576	Distal Intergenic	80828	ENSG00000109182	CWH43	cell wall biogenesis 43 C-terminal homolog
chr17	76352482	76354548	844	2067	Promoter	0	ENSG00000161542	PRPSAP1	phosphoribosyl pyrophosphate synthetase associated protein 1
chr16	4733351	4735334	843	1984	Promoter	0	ENSG00000168096	ANKS3	ankyrin repeat and sterile alpha motif domain containing 3
chr16	71845508	71846922	843	1415	Promoter	0	ENSG00000224470	ATXN1L	ataxin 1 like
chr22	20131242	20133052	842	1811	Promoter	0	ENSG00000099904	ZDHHC8	zinc finger DHHC-type containing 8
chr17	81635812	81637606	841	1795	Promoter	0	ENSG00000182446	NPLOC4	NPL4 homolog, ubiquitin recognition factor
chr7	140478087	140480016	841	1930	Promoter	0	ENSG00000133606	MKRN1	makorin ring finger protein 1
chr1	148951592	148953058	839	1467	Promoter	0	ENSG00000178104	PDE4DIP	phosphodiesterase 4D interacting protein
chr11	102109835	102112068	838	2234	Promoter	0	ENSG00000137693	YAP1	Yes associated protein 1
chr16	89217104	89218387	838	1284	Promoter	0	ENSG00000170100	ZNF778	zinc finger protein 778
chr11	47980252	47982240	838	1989	Promoter	0	ENSG00000149177	PTPRJ	protein tyrosine phosphatase receptor type J
chr1	77758305	77759909	837	1605	Promoter	0	ENSG00000077254	USP33	ubiquitin specific peptidase 33
chr7	100157619	100159093	837	1475	Promoter	0	ENSG00000146826	MAP11	microtubule associated protein 11
chr17	81701811	81704509	836	2699	Promoter	0	ENSG00000183048	SLC25A10	solute carrier family 25 member 10
chr11	78416520	78418465	835	1946	Promoter	0	ENSG00000033327	GAB2	GRB2 associated binding protein 2
chr1	62687264	62689034	834	1771	Promoter	0	ENSG00000116641	DOCK7	dedicator of cytokinesis 7
chr1	109619486	109621565	834	2080	Promoter	0	ENSG00000116337	AMPD2	adenosine monophosphate deaminase 2
chr19	7680763	7681812	834	1050	Promoter	0	ENSG00000181029	TRAPPC5	trafficking protein particle complex 5
chr15	74541202	74542103	833	902	Promoter	0	ENSG00000179361	ARID3B	AT-rich interaction domain 3B
chr5	32585526	32586736	831	1211	Promoter	0	ENSG00000113387	SUB1	SUB1 regulator of transcription
chr17	76726820	76728219	831	1400	Promoter	0	ENSG00000181038	METTL23	methyltransferase like 23
chr11	47175950	47176873	830	924	Promoter	0	ENSG00000149182	ARFGAP2	ADP ribosylation factor GTPase activating protein 2
chr19	17719260	17720721	827	1462	Promoter	0	ENSG00000130479	MAP1S	microtubule associated protein 1S
chr8	145052464	145053631	827	1168	Promoter	0	ENSG00000182307	C8orf33	chromosome 8 open reading frame 33
chr17	80414383	80416214	826	1832	Promoter	0	ENSG00000263069	RNF213-AS1	RNF213 antisense RNA 1
chr9	136685977	136688100	826	2124	Promoter	0	ENSG00000169692	AGPAT2	1-acylglycerol-3-phosphate O-acyltransferase 2
chr19	14116975	14117767	825	793	Promoter	0	ENSG00000072062	PRKACA	protein kinase cAMP-activated catalytic subunit alpha
chr11	65615730	65617095	820	1366	Promoter	0	ENSG00000197136	PCNX3	pecanex 3
chr19	39342426	39343310	820	885	Promoter	0	ENSG00000179134	SAMD4B	sterile alpha motif domain containing 4B
chr17	74430353	74432849	818	2497	Promoter	0	ENSG00000170412	GPRC5C	G protein-coupled receptor class C group 5 member C
chr8	144290230	144293098	817	2869	Promoter	0	ENSG00000261236	BOP1	BOP1 ribosomal biogenesis factor
chr8	143952312	143954024	817	1713	Promoter	0	ENSG00000178209	PLEC	plectin
chr1	204492019	204495371	816	3353	Promoter	0	ENSG00000133056	PIK3C2B	phosphatidylinositol-4-phosphate 3-kinase catalytic subunit type 2 beta
chr1	64964952	64967114	815	2163	Promoter	0	ENSG00000162434	JAK1	Janus kinase 1
chr1	70352659	70355301	815	2643	Promoter	0	ENSG00000197568	HHLA3	HERV-H LTR-associating 3
chr17	78781291	78782320	815	1030	Promoter	0	ENSG00000108669	CYTH1	cytohesin 1
chr19	1847353	1848655	813	1303	Promoter	0	ENSG00000079313	REXO1	RNA exonuclease 1 homolog
chr10	41879281	41879648	812	368	Distal Intergenic	473363	ENSG00000215146	LOC441666	zinc finger protein 91 pseudogene
chr15	63048144	63049628	812	1485	Promoter	0	NA	TPM1-AS	TPM1 antisense RNA
chr6	7541253	7543625	812	2373	Promoter	0	ENSG00000096696	DSP	desmoplakin
chr7	73681974	73684521	812	2548	Promoter	0	ENSG00000071462	BUD23	BUD23 rRNA methyltransferase and ribosome maturation factor
chr1	149390608	149392022	811	1415	Promoter	0	ENSG00000286219	NOTCH2NLC	notch 2 N-terminal like C
chr12	109999244	110000574	811	1331	Promoter	0	ENSG00000076513	ANKRD13A	ankyrin repeat domain 13A
chr15	89088415	89089223	811	809	Promoter	0	ENSG00000140526	ABHD2	abhydrolase domain containing 2
chr1	225651445	225653657	809	2213	Promoter	0	ENSG00000154380	ENAH	ENAH actin regulator
chr11	77819534	77820947	809	1414	Promoter	0	ENSG00000048649	RSF1	remodeling and spacing factor 1
chr9	128880899	128883314	808	2416	Promoter	0	ENSG00000198917	SPOUT1	SPOUT domain containing methyltransferase 1
chr8	141000154	141002265	808	2112	Promoter	0	ENSG00000169398	PTK2	protein tyrosine kinase 2
chr16	75264884	75266675	807	1792	Promoter	0	ENSG00000050820	BCAR1	BCAR1 scaffold protein, Cas family member
chr17	75270022	75272500	807	2479	Promoter	0	ENSG00000263843	LOC100287042	uncharacterized LOC100287042
chr7	73154389	73155819	807	1431	Promoter	0	ENSG00000277053	GTF2IP1	general transcription factor IIi pseudogene 1
chr16	380834	382603	806	1770	Promoter	0	ENSG00000236829	LOC100134368	uncharacterized LOC100134368
chr1	202806442	202808585	805	2144	Promoter	0	ENSG00000117139	KDM5B	lysine demethylase 5B
chr1	94247107	94248103	805	997	Exon	-9474	ENSG00000137962	ARHGAP29	Rho GTPase activating protein 29
chr17	4833367	4834547	805	1181	Promoter	0	ENSG00000141503	MINK1	misshapen like kinase 1
chr12	113358100	113359477	804	1378	Promoter	0	ENSG00000151176	PLBD2	phospholipase B domain containing 2
chr6	8063639	8064478	804	840	Promoter	0	ENSG00000259040	BLOC1S5-TXNDC5	BLOC1S5-TXNDC5 readthrough (NMD candidate)
chr12	56629099	56630383	803	1285	Promoter	0	ENSG00000076108	BAZ2A	bromodomain adjacent to zinc finger domain 2A
chr1	100265448	100267098	802	1651	Promoter	0	NA	RTCA-AS1	RTCA antisense RNA 1
chr5	154444817	154447239	801	2423	Promoter	0	ENSG00000245275	SAP30L-AS1	SAP30L antisense RNA 1 (head to head)
chr6	13710040	13712488	801	2449	Promoter	0	ENSG00000010017	RANBP9	RAN binding protein 9
chr17	80991134	80992721	801	1588	Promoter	0	ENSG00000176108	CHMP6	charged multivesicular body protein 6
chr1	45010381	45011528	800	1148	Promoter	0	ENSG00000126088	UROD	uroporphyrinogen decarboxylase
chr17	82023264	82024427	800	1164	Promoter	0	ENSG00000169689	CENPX	centromere protein X
chr1	116372877	116374516	798	1640	Promoter	0	ENSG00000163399	ATP1A1	ATPase Na+/K+ transporting subunit alpha 1
chr1	202143303	202145146	798	1844	Promoter	0	ENSG00000143862	ARL8A	ADP ribosylation factor like GTPase 8A
chr5	692488	694329	798	1842	Promoter	0	ENSG00000171368	TPPP	tubulin polymerization promoting protein
chr5	14663771	14666156	797	2386	Promoter	0	ENSG00000154124	OTULIN	OTU deubiquitinase with linear linkage specificity
chr1	3624009	3625746	796	1738	Promoter	0	ENSG00000158109	TPRG1L	tumor protein p63 regulated 1 like
chr1	16643705	16645477	796	1773	Promoter	0	ENSG00000215908	CROCCP2	CROCC pseudogene 2
chr17	81889927	81892755	795	2829	Promoter	0	ENSG00000183684	ALYREF	Aly/REF export factor
chr15	64095944	64097370	795	1427	Promoter	0	ENSG00000028528	SNX1	sorting nexin 1
chr12	121711993	121714137	795	2145	Promoter	0	ENSG00000188735	TMEM120B	transmembrane protein 120B
chr15	63121638	63122905	793	1268	Promoter	0	ENSG00000103642	LACTB	lactamase beta
chr19	7394306	7396713	793	2408	Promoter	0	ENSG00000104880	ARHGEF18	Rho/Rac guanine nucleotide exchange factor 18
chr7	76461655	76462560	793	906	Promoter	0	ENSG00000091073	DTX2	deltex E3 ubiquitin ligase 2
chr1	184753966	184755493	792	1528	Promoter	0	ENSG00000116406	EDEM3	ER degradation enhancing alpha-mannosidase like protein 3
chr16	88856266	88857988	792	1723	Promoter	0	ENSG00000141012	GALNS	galactosamine (N-acetyl)-6-sulfatase
chr22	19121496	19122438	792	943	Promoter	0	ENSG00000070413	DGCR2	DiGeorge syndrome critical region gene 2
chr3	130110649	130111536	792	888	Promoter	0	NA	FAM86HP	family with sequence similarity 86, member A pseudogene
chr19	2819822	2820654	792	833	Promoter	0	ENSG00000172006	ZNF554	zinc finger protein 554
chr6	44127608	44128790	792	1183	Promoter	0	ENSG00000137216	TMEM63B	transmembrane protein 63B
chr17	80145670	80147114	791	1445	Promoter	14	ENSG00000141543	EIF4A3	eukaryotic translation initiation factor 4A3
chr1	85463627	85465583	791	1957	Promoter	0	ENSG00000153904	DDAH1	dimethylarginine dimethylaminohydrolase 1
chr1	212857291	212859816	790	2526	Promoter	0	ENSG00000162769	FLVCR1	feline leukemia virus subgroup C cellular receptor 1
chr8	134831153	134832374	789	1222	Distal Intergenic	-5695	ENSG00000253433	NCRNA00250	non-protein coding RNA 250
chr16	87951573	87952536	788	964	Promoter	86	ENSG00000172530	BANP	BTG3 associated nuclear protein
chr17	39400588	39402575	786	1988	Promoter	0	ENSG00000108306	FBXL20	F-box and leucine rich repeat protein 20
chr7	143836918	143837453	786	536	Promoter	0	ENSG00000253882	LOC154761	family with sequence similarity 115, member C pseudogene
chr17	78923858	78925872	786	2015	Promoter	0	ENSG00000035862	TIMP2	TIMP metallopeptidase inhibitor 2
chr1	117060323	117061109	785	787	Promoter	0	ENSG00000116830	TTF2	transcription termination factor 2
chr1	222643715	222645079	785	1365	Promoter	0	ENSG00000154305	MIA3	MIA SH3 domain ER export factor 3
chr1	227734130	227736310	785	2181	Promoter	0	ENSG00000143740	SNAP47	synaptosome associated protein 47
chr17	75152462	75154498	785	2037	Promoter	0	ENSG00000189159	JPT1	Jupiter microtubule associated homolog 1
chr12	7188833	7190785	782	1953	Promoter	0	ENSG00000139197	PEX5	peroxisomal biogenesis factor 5
chr19	34404377	34405266	782	890	Promoter	0	ENSG00000126249	PDCD2L	programmed cell death 2 like
chr5	10563027	10565537	782	2511	Promoter	0	ENSG00000164236	ANKRD33B	ankyrin repeat domain 33B
chr11	9263264	9265746	781	2483	Promoter	0	ENSG00000184014	DENND5A	DENN domain containing 5A
chr19	16197915	16198710	781	796	Promoter	0	ENSG00000072958	AP1M1	adaptor related protein complex 1 subunit mu 1
chr19	16626770	16628213	781	1444	Promoter	0	ENSG00000105085	MED26	mediator complex subunit 26
chr16	87864091	87869544	781	5454	Promoter	0	ENSG00000103257	SLC7A5	solute carrier family 7 member 5
chr11	12109868	12111524	780	1657	Promoter	0	ENSG00000133816	MICAL2	microtubule associated monooxygenase, calponin and LIM domain containing 2
chr8	144786232	144787363	780	1132	Promoter	0	ENSG00000196378	ZNF34	zinc finger protein 34
chr12	57005767	57006600	779	834	Promoter	0	ENSG00000166860	ZBTB39	zinc finger and BTB domain containing 39
chr5	41869229	41870860	779	1632	Promoter	0	ENSG00000248668	OXCT1-AS1	OXCT1 antisense RNA 1
chr1	168225611	168227033	779	1423	Promoter	0	ENSG00000213064	SFT2D2	SFT2 domain containing 2
chr17	75260683	75262681	778	1999	Promoter	0	ENSG00000125447	GGA3	golgi associated, gamma adaptin ear containing, ARF binding protein 3
chrX	19886727	19888242	777	1516	Promoter	0	ENSG00000147010	SH3KBP1	SH3 domain containing kinase binding protein 1
chr1	63592951	63594719	776	1769	Promoter	0	ENSG00000142856	ITGB3BP	integrin subunit beta 3 binding protein
chr19	4722387	4723853	776	1467	Promoter	0	ENSG00000142002	DPP9	dipeptidyl peptidase 9
chr8	143975122	143977829	776	2708	Promoter	0	ENSG00000178209	PLEC	plectin
chr1	220747852	220749006	775	1155	Promoter	0	ENSG00000117791	MARC2	mitochondrial amidoxime reducing component 2
chr16	4624533	4626086	775	1554	Promoter	0	ENSG00000102858	MGRN1	mahogunin ring finger 1
chr11	66257417	66258826	774	1410	Promoter	0	ENSG00000174996	KLC2	kinesin light chain 2
chr16	10940687	10942829	774	2143	Promoter	0	ENSG00000182108	DEXI	Dexi homolog
chr17	73193043	73193977	774	935	Promoter	0	ENSG00000166685	COG1	component of oligomeric golgi complex 1
chr17	17236112	17237264	773	1153	Promoter	0	ENSG00000154803	FLCN	folliculin
chr19	14433111	14434760	772	1650	Promoter	0	ENSG00000123143	PKN1	protein kinase N1
chr8	142726088	142728874	772	2787	Promoter	0	ENSG00000253741	LNCOC1	lncRNA associated with ovarian cancer 1
chr17	3891795	3893448	771	1654	Promoter	0	ENSG00000004660	CAMKK1	calcium/calmodulin dependent protein kinase kinase 1
chr1	174020629	174022769	770	2141	Promoter	0	ENSG00000135870	RC3H1	ring finger and CCCH-type domains 1
chr7	143620283	143620756	769	474	Promoter	-187	ENSG00000170379	TCAF2	TRPM8 channel associated factor 2
chr1	95234161	95234878	768	718	Promoter	0	ENSG00000122481	RWDD3	RWD domain containing 3
chr11	67442582	67444091	768	1510	Promoter	0	ENSG00000172725	CORO1B	coronin 1B
chr5	6712196	6715984	768	3789	Promoter	0	ENSG00000112941	TENT4A	terminal nucleotidyltransferase 4A
chr16	81313871	81316024	768	2154	Promoter	0	ENSG00000261609	GAN	gigaxonin
chr16	71722760	71724382	767	1623	Promoter	0	ENSG00000040199	PHLPP2	PH domain and leucine rich repeat protein phosphatase 2
chr19	13118229	13119219	766	991	Promoter	0	ENSG00000160877	NACC1	nucleus accumbens associated 1
chr20	32277302	32278397	766	1096	Promoter	0	ENSG00000101350	KIF3B	kinesin family member 3B
chr8	98116555	98117943	766	1389	Promoter	0	ENSG00000132541	RIDA	reactive intermediate imine deaminase A homolog
chr12	32399022	32400928	766	1907	Promoter	0	ENSG00000139132	FGD4	FYVE, RhoGEF and PH domain containing 4
chr6	2765411	2767909	766	2499	Promoter	0	ENSG00000124535	WRNIP1	WRN helicase interacting protein 1
chr7	129778969	129781317	766	2349	Distal Intergenic	-3955	ENSG00000207691	MIR183	microRNA 183
chr11	45917138	45918872	765	1735	Promoter	0	ENSG00000121680	PEX16	peroxisomal biogenesis factor 16
chr5	10760061	10761238	765	1178	Promoter	0	ENSG00000112977	DAP	death associated protein
chr15	80694467	80697874	765	3408	Promoter	0	ENSG00000136379	ABHD17C	abhydrolase domain containing 17C
chr10	5888641	5891160	763	2520	Promoter	0	ENSG00000134461	ANKRD16	ankyrin repeat domain 16
chr12	69738487	69739949	763	1463	Promoter	0	ENSG00000247131	LOC101928002	uncharacterized LOC101928002
chr12	117189394	117191013	763	1620	Promoter	0	ENSG00000135108	FBXO21	F-box protein 21
chr17	81682733	81683818	763	1086	Promoter	0	ENSG00000214087	ARL16	ADP ribosylation factor like GTPase 16
chr5	44808894	44810821	762	1928	Promoter	0	ENSG00000112996	MRPS30	mitochondrial ribosomal protein S30
chr1	62436848	62439494	761	2647	Promoter	0	ENSG00000162607	USP1	ubiquitin specific peptidase 1
chr16	1970985	1973137	761	2153	Promoter	0	ENSG00000183751	TBL3	transducin beta like 3
chr16	10579598	10581086	761	1489	Promoter	0	ENSG00000213853	EMP2	epithelial membrane protein 2
chr7	140397708	140398636	761	929	Promoter	0	ENSG00000157800	SLC37A3	solute carrier family 37 member 3
chr8	132775403	132776183	761	781	Promoter	0	ENSG00000129292	PHF20L1	PHD finger protein 20 like 1
chr15	65516393	65517731	760	1339	Promoter	0	ENSG00000074603	DPP8	dipeptidyl peptidase 8
chrX	115736781	115737609	759	829	Intron	96477	ENSG00000102024	PLS3	plastin 3
chr15	65530218	65531713	759	1496	Promoter	0	ENSG00000074696	HACD3	3-hydroxyacyl-CoA dehydratase 3
chr11	67302817	67304483	759	1667	Promoter	0	ENSG00000172830	SSH3	slingshot protein phosphatase 3
chr1	117606004	117607552	758	1549	Promoter	0	ENSG00000183508	TENT5C	terminal nucleotidyltransferase 5C
chr5	132736857	132737598	758	742	Promoter	0	ENSG00000131437	KIF3A	kinesin family member 3A
chr3	197749821	197751808	758	1988	Promoter	0	ENSG00000122068	FYTTD1	forty-two-three domain containing 1
chr6	13485212	13487601	757	2390	Promoter	0	ENSG00000145990	GFOD1	glucose-fructose oxidoreductase domain containing 1
chr8	123540492	123541947	757	1456	Promoter	0	ENSG00000156804	FBXO32	F-box protein 32
chr1	51235893	51237749	756	1857	Promoter	0	ENSG00000123091	RNF11	ring finger protein 11
chr16	4846380	4849155	756	2776	Promoter	0	ENSG00000118900	UBN1	ubinuclein 1
chr16	89507463	89509512	756	2050	Promoter	0	ENSG00000197912	SPG7	SPG7 matrix AAA peptidase subunit, paraplegin
chr17	4997686	4999359	756	1674	Promoter	0	ENSG00000129250	KIF1C	kinesin family member 1C
chr17	75876326	75879250	756	2925	Promoter	0	ENSG00000132481	TRIM47	tripartite motif containing 47
chr15	75454299	75456379	755	2081	Promoter	0	ENSG00000169375	SIN3A	SIN3 transcription regulator family member A
chr1	92960770	92962371	755	1602	Promoter	0	ENSG00000154511	DIPK1A	divergent protein kinase domain 1A
chr2	241148817	241151013	754	2197	Promoter	0	ENSG00000115687	PASK	PAS domain containing serine/threonine kinase
chr5	37378735	37379995	754	1261	Promoter	0	ENSG00000082068	WDR70	WD repeat domain 70
chr16	1612378	1613543	753	1166	Promoter	53	ENSG00000007545	CRAMP1	cramped chromatin regulator homolog 1
chr13	113297240	113298404	753	1165	Promoter	1	ENSG00000185896	LAMP1	lysosomal associated membrane protein 1
chr1	113811154	113812293	753	1140	Promoter	0	ENSG00000081019	RSBN1	round spermatid basic protein 1
chr17	75855650	75856566	753	917	Promoter	0	ENSG00000132471	WBP2	WW domain binding protein 2
chr3	50327314	50328573	753	1260	Promoter	0	ENSG00000114383	TUSC2	tumor suppressor 2, mitochondrial calcium regulator
chr8	99892577	99893800	753	1224	Promoter	0	ENSG00000164919	COX6C	cytochrome c oxidase subunit 6C
chr8	130015360	130017119	753	1760	Promoter	0	ENSG00000153310	FAM49B	family with sequence similarity 49 member B
chr19	5339580	5340800	753	1221	Promoter	3	ENSG00000105426	PTPRS	protein tyrosine phosphatase receptor type S
chr1	120414558	120416478	753	1921	Distal Intergenic	-3372	ENSG00000270231	NBPF8	NBPF member 8
chr1	63367015	63368414	752	1400	Promoter	0	ENSG00000088035	ALG6	ALG6 alpha-1,3-glucosyltransferase
chr17	3635514	3637511	752	1998	Promoter	0	ENSG00000040531	CTNS	cystinosin, lysosomal cystine transporter
chr8	93916115	93917934	752	1820	Promoter	0	ENSG00000284288	MIR378D2	microRNA 378d-2
chr12	32754574	32756168	751	1595	Promoter	0	ENSG00000139131	YARS2	tyrosyl-tRNA synthetase 2
chr16	3282041	3285367	751	3327	Promoter	0	ENSG00000006194	ZNF263	zinc finger protein 263
chr1	156498822	156501489	751	2668	Promoter	0	ENSG00000116604	MEF2D	myocyte enhancer factor 2D
chr5	49666192	49667329	750	1138	Distal Intergenic	744669	ENSG00000170571	EMB	embigin
chr1	93908468	93909485	749	1018	Promoter	0	ENSG00000023909	GCLM	glutamate-cysteine ligase modifier subunit
chr1	184051405	184052618	747	1214	Promoter	0	ENSG00000198860	TSEN15	tRNA splicing endonuclease subunit 15
chr1	156767474	156768968	746	1495	Promoter	0	ENSG00000143294	PRCC	proline rich mitotic checkpoint control factor
chr17	50346111	50347142	746	1032	Promoter	0	ENSG00000015532	XYLT2	xylosyltransferase 2
chr1	185045167	185046822	745	1656	Promoter	0	ENSG00000121481	RNF2	ring finger protein 2
chr1	225923444	225924833	745	1390	Promoter	0	ENSG00000243709	LEFTY1	left-right determination factor 1
chr8	100558602	100559823	744	1222	Promoter	0	ENSG00000186106	ANKRD46	ankyrin repeat domain 46
chr1	28601	29854	743	1254	Promoter	0	NA	WASH7P	WASP family homolog 7, pseudogene
chr13	112689517	112691491	743	1975	Promoter	0	ENSG00000068650	ATP11A	ATPase phospholipid transporting 11A
chr16	75148416	75149037	742	622	Promoter	0	ENSG00000184517	ZFP1	ZFP1 zinc finger protein
chr15	90388237	90389932	741	1696	Promoter	0	ENSG00000140575	IQGAP1	IQ motif containing GTPase activating protein 1
chr9	136807120	136808971	741	1852	Promoter	0	ENSG00000228544	CCDC183-AS1	CCDC183 antisense RNA 1
chr19	17686876	17688629	741	1754	Promoter	0	ENSG00000130477	UNC13A	unc-13 homolog A
chr1	228405330	228406862	740	1533	Promoter	0	ENSG00000154370	TRIM11	tripartite motif containing 11
chr12	123384074	123385003	740	930	Promoter	0	ENSG00000183955	KMT5A	lysine methyltransferase 5A
chr16	3457337	3459086	740	1750	Promoter	0	ENSG00000103351	CLUAP1	clusterin associated protein 1
chr19	2455576	2457456	740	1881	Promoter	0	ENSG00000176619	LMNB2	lamin B2
chr8	102410817	102412787	740	1971	Promoter	0	ENSG00000104517	UBR5	ubiquitin protein ligase E3 component n-recognin 5
chr12	25249976	25251708	739	1733	Promoter	0	ENSG00000133703	KRAS	KRAS proto-oncogene, GTPase
chr19	13763636	13765862	739	2227	Promoter	0	ENSG00000037757	MRI1	methylthioribose-1-phosphate isomerase 1
chr3	45841363	45842181	739	819	Promoter	0	ENSG00000163818	LZTFL1	leucine zipper transcription factor like 1
chr1	67427579	67430392	738	2814	Promoter	0	ENSG00000142864	SERBP1	SERPINE1 mRNA binding protein 1
chr12	19439512	19441826	738	2315	Promoter	0	ENSG00000139154	AEBP2	AE binding protein 2
chr17	78357240	78360105	738	2866	Promoter	0	ENSG00000184557	SOCS3	suppressor of cytokine signaling 3
chr19	661255	663269	738	2015	Promoter	0	ENSG00000070423	RNF126	ring finger protein 126
chr8	143840090	143840964	738	875	Promoter	0	ENSG00000185189	NRBP2	nuclear receptor binding protein 2
chr20	37526869	37527949	738	1081	Promoter	0	ENSG00000166619	BLCAP	BLCAP apoptosis inducing factor
chr1	108199527	108200885	737	1359	Promoter	0	ENSG00000085491	SLC25A24	solute carrier family 25 member 24
chr19	10927630	10929932	737	2303	Promoter	0	ENSG00000130733	YIPF2	Yip1 domain family member 2
chr1	95116894	95118264	735	1371	Promoter	0	ENSG00000271092	TLCD4-RWDD3	TLCD4-RWDD3 readthrough
chr16	31032703	31034354	735	1652	Promoter	0	ENSG00000103496	STX4	syntaxin 4
chr17	74987313	74989104	735	1792	Promoter	0	ENSG00000109089	CDR2L	cerebellar degeneration related protein 2 like
chr3	12662572	12664104	734	1533	Promoter	21	ENSG00000132155	RAF1	Raf-1 proto-oncogene, serine/threonine kinase
chr10	14838267	14839575	734	1309	Promoter	0	ENSG00000185267	CDNF	cerebral dopamine neurotrophic factor
chr16	46830217	46831814	734	1598	Promoter	0	ENSG00000155330	C16orf87	chromosome 16 open reading frame 87
chr17	8161929	8163335	734	1407	Promoter	0	ENSG00000220205	VAMP2	vesicle associated membrane protein 2
chr17	68511535	68514058	734	2524	Promoter	0	ENSG00000108946	PRKAR1A	protein kinase cAMP-dependent type I regulatory subunit alpha
chr19	1884345	1885528	734	1184	Promoter	0	ENSG00000129968	ABHD17A	abhydrolase domain containing 17A
chr22	46296094	46297774	734	1681	Promoter	0	ENSG00000277232	GTSE1-DT	GTSE1 divergent transcript
chrX	18425564	18426524	734	961	Promoter	0	ENSG00000008086	CDKL5	cyclin dependent kinase like 5
chr19	2163955	2165742	734	1788	Promoter	0	ENSG00000104885	DOT1L	DOT1 like histone lysine methyltransferase
chr15	74781595	74783986	734	2392	Promoter	0	ENSG00000103653	CSK	C-terminal Src kinase
chr12	123363430	123364845	733	1416	Promoter	0	ENSG00000284425	MIR8072	microRNA 8072
chr15	85380638	85382470	733	1833	Promoter	0	ENSG00000170776	AKAP13	A-kinase anchoring protein 13
chr9	134025445	134026151	733	707	Promoter	0	ENSG00000235106	BRD3OS	BRD3 opposite strand
chr1	178724734	178726270	733	1537	Promoter	0	ENSG00000116191	RALGPS2	Ral GEF with PH domain and SH3 binding motif 2
chr9	127898557	127900003	732	1447	Promoter	0	ENSG00000160408	ST6GALNAC6	ST6 N-acetylgalactosaminide alpha-2,6-sialyltransferase 6
chr12	32106393	32108033	731	1641	Promoter	0	ENSG00000151746	BICD1	BICD cargo adaptor 1
chr1	61723904	61725461	730	1558	Promoter	0	ENSG00000162604	TM2D1	TM2 domain containing 1
chr16	9091566	9093897	730	2332	Promoter	0	ENSG00000182831	C16orf72	chromosome 16 open reading frame 72
chr17	75456538	75457418	730	881	Promoter	0	ENSG00000177728	TMEM94	transmembrane protein 94
chr19	1261075	1262973	730	1899	Promoter	0	ENSG00000099622	CIRBP	cold inducible RNA binding protein
chr5	38555212	38557898	730	2687	Promoter	0	ENSG00000265304	MIR3650	microRNA 3650
chr1	92783855	92785898	730	2044	Promoter	0	ENSG00000067208	EVI5	ecotropic viral integration site 5
chr8	142738454	142740100	729	1647	Downstream	2306	ENSG00000126233	SLURP1	secreted LY6/PLAUR domain containing 1
chr1	113073148	113074438	729	1291	Promoter	0	ENSG00000198799	LRIG2	leucine rich repeats and immunoglobulin like domains 2
chr1	174159384	174160897	729	1514	Promoter	0	ENSG00000227373	RABGAP1L-DT	RABGAP1L divergent transcript
chr11	67400833	67401832	729	1000	Promoter	0	ENSG00000172531	PPP1CA	protein phosphatase 1 catalytic subunit alpha
chr6	34888764	34890404	729	1641	Promoter	0	ENSG00000064999	ANKS1A	ankyrin repeat and sterile alpha motif domain containing 1A
chr1	109213584	109215467	728	1884	Promoter	0	ENSG00000031698	SARS1	seryl-tRNA synthetase 1
chr8	56992158	56993897	728	1740	Promoter	0	ENSG00000104331	IMPAD1	inositol monophosphatase domain containing 1
chr16	74984370	74985141	727	772	Promoter	0	ENSG00000103091	WDR59	WD repeat domain 59
chr5	1798723	1802307	727	3585	Promoter	0	ENSG00000145494	NDUFS6	NADH:ubiquinone oxidoreductase subunit S6
chr6	73653079	73654965	727	1887	Promoter	0	ENSG00000119899	SLC17A5	solute carrier family 17 member 5
chr16	56932138	56933914	726	1777	Promoter	0	ENSG00000051108	HERPUD1	homocysteine inducible ER protein with ubiquitin like domain 1
chr16	70454040	70455359	726	1320	Promoter	0	ENSG00000157353	FCSK	fucose kinase
chr7	102464122	102465800	726	1679	Promoter	0	ENSG00000284176	MIR5090	microRNA 5090
chr19	1026096	1028674	726	2579	Promoter	0	ENSG00000064666	CNN2	calponin 2
chr6	108260147	108261114	725	968	Promoter	0	ENSG00000112335	SNX3	sorting nexin 3
chr8	144466052	144467294	724	1243	Promoter	0	ENSG00000167702	KIFC2	kinesin family member C2
chr8	144798332	144799684	724	1353	Promoter	0	ENSG00000197363	ZNF517	zinc finger protein 517
chr16	89656791	89658768	723	1978	Promoter	0	ENSG00000167523	SPATA33	spermatogenesis associated 33
chr6	43171340	43172931	722	1592	Promoter	71	ENSG00000112658	SRF	serum response factor
chr22	37843275	37844941	722	1667	Promoter	0	ENSG00000100124	ANKRD54	ankyrin repeat domain 54
chr6	1608779	1615072	722	6294	Promoter	0	ENSG00000054598	FOXC1	forkhead box C1
chr12	57844991	57846952	722	1962	Promoter	0	ENSG00000175215	CTDSP2	CTD small phosphatase 2
chr11	47184952	47186939	722	1988	Promoter	0	ENSG00000165912	PACSIN3	protein kinase C and casein kinase substrate in neurons 3
chr1	228108434	228110093	721	1660	Promoter	0	ENSG00000162910	MRPL55	mitochondrial ribosomal protein L55
chr11	93783777	93785834	721	2058	Promoter	0	ENSG00000166012	TAF1D	TATA-box binding protein associated factor, RNA polymerase I subunit D
chr12	51082834	51083611	721	778	Promoter	0	ENSG00000110925	CSRNP2	cysteine and serine rich nuclear protein 2
chr16	3716450	3718079	721	1630	Promoter	0	ENSG00000126602	TRAP1	TNF receptor associated protein 1
chrX	30888455	30889323	720	869	Promoter	71	ENSG00000157625	TAB3	TGF-beta activated kinase 1 (MAP3K7) binding protein 3
chr12	62259453	62261353	720	1901	Promoter	0	ENSG00000284360	MIR6125	microRNA 6125
chr17	67244226	67246460	720	2235	Promoter	0	NA	LOC101928021	uncharacterized LOC101928021
chr3	195441537	195443009	720	1473	Promoter	0	ENSG00000114331	ACAP2	ArfGAP with coiled-coil, ankyrin repeat and PH domains 2
chr12	132559526	132561378	719	1853	Promoter	0	ENSG00000112787	FBRSL1	fibrosin like 1
chr12	51951648	51952543	718	896	Promoter	0	ENSG00000135503	ACVR1B	activin A receptor type 1B
chr19	5977129	5978158	717	1030	Promoter	0	ENSG00000031823	RANBP3	RAN binding protein 3
chr8	144325880	144327740	717	1861	Promoter	0	ENSG00000185000	DGAT1	diacylglycerol O-acyltransferase 1
chr15	65132303	65134480	716	2178	Promoter	0	ENSG00000090470	PDCD7	programmed cell death 7
chr6	37257730	37258700	716	971	Promoter	0	ENSG00000172738	TMEM217	transmembrane protein 217
chr8	102862562	102865005	715	2444	Promoter	0	NA	AZIN1-AS1	AZIN1 antisense RNA 1
chr8	143290432	143292378	715	1947	Promoter	0	ENSG00000185730	ZNF696	zinc finger protein 696
chr7	44044236	44045616	714	1381	Promoter	0	ENSG00000136279	DBNL	drebrin like
chr7	2313721	2314439	713	719	Promoter	2	ENSG00000106266	SNX8	sorting nexin 8
chr15	92882739	92884287	713	1549	Promoter	0	NA	LINC01578	long intergenic non-protein coding RNA 1578
chr19	3506279	3507819	713	1541	Promoter	0	ENSG00000105325	FZR1	fizzy and cell division cycle 20 related 1
chr10	118753341	118755008	712	1668	Promoter	0	ENSG00000151893	CACUL1	CDK2 associated cullin domain 1
chr17	75903937	75905438	712	1502	Promoter	0	ENSG00000204316	MRPL38	mitochondrial ribosomal protein L38
chr11	46119064	46122710	712	3647	Promoter	0	ENSG00000135365	PHF21A	PHD finger protein 21A
chr1	66929763	66931673	711	1911	Promoter	0	ENSG00000198160	MIER1	MIER1 transcriptional regulator
chr1	157137579	157139071	710	1493	Promoter	0	ENSG00000117036	ETV3	ETS variant transcription factor 3
chr8	144790381	144793803	709	3423	Promoter	0	ENSG00000283764	MIR6850	microRNA 6850
chr1	147171586	147172944	708	1359	Promoter	0	ENSG00000131791	PRKAB2	protein kinase AMP-activated non-catalytic subunit beta 2
chr1	229270679	229272144	708	1466	Promoter	0	ENSG00000177788	LOC105373159	uncharacterized LOC105373159
chr10	124801499	124802693	708	1195	Promoter	0	ENSG00000165660	ABRAXAS2	abraxas 2, BRISC complex subunit
chr16	74998745	75000708	708	1964	Promoter	0	ENSG00000103091	WDR59	WD repeat domain 59
chr2	32356388	32358612	708	2225	Promoter	0	ENSG00000115760	BIRC6	baculoviral IAP repeat containing 6
chr22	42648119	42649874	708	1756	Promoter	0	ENSG00000100243	CYB5R3	cytochrome b5 reductase 3
chr12	120903102	120904764	706	1663	Promoter	0	NA	XLOC_009911	uncharacterized LOC105500240
chr17	66301665	66304255	706	2591	Promoter	0	ENSG00000154229	PRKCA	protein kinase C alpha
chr22	50508258	50509020	706	763	Promoter	0	ENSG00000025770	NCAPH2	non-SMC condensin II complex subunit H2
chr5	160118345	160119495	706	1151	Promoter	0	ENSG00000170234	PWWP2A	PWWP domain containing 2A
chr7	65750393	65751746	706	1354	Promoter	0	NA	CCT6P1	chaperonin containing TCP1 subunit 6 pseudogene 1
chr21	43659297	43660773	706	1477	Promoter	0	ENSG00000160207	HSF2BP	heat shock transcription factor 2 binding protein
chr15	99732694	99733522	705	829	Promoter	0	ENSG00000183060	LYSMD4	LysM domain containing 4
chr5	6377376	6379195	705	1820	Promoter	0	ENSG00000133398	MED10	mediator complex subunit 10
chr1	6700841	6701792	704	952	Promoter	10	ENSG00000007923	DNAJC11	DnaJ heat shock protein family (Hsp40) member C11
chr1	151611976	151613111	704	1136	Promoter	0	ENSG00000143376	SNX27	sorting nexin 27
chr19	9834820	9836178	704	1359	Promoter	0	ENSG00000127445	PIN1	peptidylprolyl cis/trans isomerase, NIMA-interacting 1
chr17	7314390	7316037	703	1648	Promoter	0	ENSG00000132522	GPS2	G protein pathway suppressor 2
chr17	29592911	29594578	703	1668	Promoter	0	ENSG00000198720	ANKRD13B	ankyrin repeat domain 13B
chr2	70994107	70995545	703	1439	Promoter	0	ENSG00000239322	ATP6V1B1-AS1	ATP6V1B1 antisense RNA 1
chr1	6613769	6615615	702	1847	Promoter	0	ENSG00000162413	KLHL21	kelch like family member 21
chr1	88684265	88685779	701	1515	Promoter	0	ENSG00000237505	PKN2-AS1	PKN2 antisense RNA 1
chr1	229341081	229343342	701	2262	Promoter	0	ENSG00000154429	CCSAP	centriole, cilia and spindle associated protein
chr17	59565519	59566179	701	661	Promoter	0	ENSG00000108406	DHX40	DEAH-box helicase 40
chr19	12806617	12807370	701	754	Promoter	0	ENSG00000104889	RNASEH2A	ribonuclease H2 subunit A
chr12	22046206	22047058	701	853	Promoter	0	ENSG00000111726	CMAS	cytidine monophosphate N-acetylneuraminic acid synthetase
chr5	10250242	10251946	700	1705	Promoter	0	ENSG00000150753	CCT5	chaperonin containing TCP1 subunit 5
chr8	143936849	143940302	700	3454	Promoter	0	ENSG00000178209	PLEC	plectin
chr1	61081482	61084417	700	2936	Promoter	0	ENSG00000162599	NFIA	nuclear factor I A
chr1	144077147	144078351	699	1205	Distal Intergenic	102060	NA	SRGAP2D	SLIT-ROBO Rho GTPase activating protein 2D (pseudogene)
chr12	98643560	98646337	699	2778	Promoter	0	ENSG00000166130	IKBIP	IKBKB interacting protein
chr15	85233824	85234776	699	953	Promoter	0	NA	LOC101929479	golgin A2 pseudogene
chr19	1861166	1863676	699	2511	Promoter	0	ENSG00000129911	KLF16	Kruppel like factor 16
chr7	100478462	100479236	699	775	Promoter	0	ENSG00000166925	TSC22D4	TSC22 domain family member 4
chr15	84747167	84749808	699	2642	Promoter	0	ENSG00000166716	ZNF592	zinc finger protein 592
chr2	32277904	32279060	698	1157	Promoter	0	ENSG00000119820	YIPF4	Yip1 domain family member 4
chr1	32963111	32964835	698	1725	Promoter	0	ENSG00000116514	RNF19B	ring finger protein 19B
chr1	93680056	93682093	697	2038	Promoter	0	ENSG00000137936	BCAR3	BCAR3 adaptor protein, NSP family member
chr12	106302676	106303682	697	1007	Promoter	0	ENSG00000166046	TCP11L2	t-complex 11 like 2
chr16	89827591	89830172	697	2582	Promoter	0	ENSG00000204991	SPIRE2	spire type actin nucleation factor 2
chr17	82458717	82459560	696	844	Promoter	0	ENSG00000141562	NARF	nuclear prelamin A recognition factor
chr19	6278778	6280020	695	1243	Promoter	0	ENSG00000130382	MLLT1	MLLT1 super elongation complex subunit
chr1	32221719	32223469	694	1751	Promoter	0	ENSG00000160055	TMEM234	transmembrane protein 234
chr11	7987303	7988560	694	1258	Promoter	0	ENSG00000175390	EIF3F	eukaryotic translation initiation factor 3 subunit F
chr17	28644259	28645652	694	1394	Promoter	0	ENSG00000007202	KIAA0100	KIAA0100
chr19	1094271	1095442	693	1172	Promoter	0	ENSG00000099817	POLR2E	RNA polymerase II subunit E
chr1	205210669	205211764	692	1096	Promoter	0	ENSG00000133059	DSTYK	dual serine/threonine and tyrosine protein kinase
chr16	71883254	71884830	692	1577	Promoter	0	ENSG00000102984	ZNF821	zinc finger protein 821
chr17	4142198	4144244	692	2047	Promoter	0	ENSG00000167740	CYB5D2	cytochrome b5 domain containing 2
chr17	21213336	21215312	692	1977	Promoter	0	ENSG00000178307	TMEM11	transmembrane protein 11
chr3	51941062	51941959	692	898	Promoter	0	ENSG00000114767	RRP9	ribosomal RNA processing 9, U3 small nucleolar RNA binding protein
chr3	123201926	123202788	692	863	Promoter	0	ENSG00000121542	SEC22A	SEC22 homolog A, vesicle trafficking protein
chr7	5190237	5191357	692	1121	Promoter	0	ENSG00000157954	WIPI2	WD repeat domain, phosphoinositide interacting 2
chr3	123067039	123068730	692	1692	Promoter	0	ENSG00000065485	PDIA5	protein disulfide isomerase family A member 5
chr2	118013119	118014728	692	1610	Promoter	0	ENSG00000125633	CCDC93	coiled-coil domain containing 93
chr1	199199	200391	691	1193	Distal Intergenic	-11241	ENSG00000278267	MIR6859-1	microRNA 6859-1
chr16	88453329	88454760	690	1432	Promoter	0	ENSG00000179588	ZFPM1	zinc finger protein, FOG family member 1
chr17	80260844	80261983	690	1140	Promoter	0	ENSG00000173821	RNF213	ring finger protein 213
chr19	507383	508569	690	1187	Promoter	0	ENSG00000141933	TPGS1	tubulin polyglutamylase complex subunit 1
chr1	222711490	222714013	689	2524	Promoter	0	ENSG00000162819	BROX	BRO1 domain and CAAX motif containing
chr16	67846923	67848273	689	1351	Promoter	0	ENSG00000102898	NUTF2	nuclear transport factor 2
chr17	40120914	40124364	689	3451	Promoter	0	ENSG00000188895	MSL1	MSL complex subunit 1
chr17	57954392	57955890	689	1499	Promoter	0	ENSG00000180891	CUEDC1	CUE domain containing 1
chr8	70606995	70608368	689	1374	Promoter	0	ENSG00000067167	TRAM1	translocation associated membrane protein 1
chr11	67266552	67267618	689	1067	Promoter	71	ENSG00000173020	GRK2	G protein-coupled receptor kinase 2
chr1	84504718	84507409	689	2692	Promoter	0	ENSG00000122432	SPATA1	spermatogenesis associated 1
chr20	62142220	62144821	689	2602	Promoter	0	ENSG00000184402	SS18L1	SS18L1 subunit of BAF chromatin remodeling complex
chr19	7522532	7523612	689	1081	Promoter	0	ENSG00000090674	MCOLN1	mucolipin 1
chr15	79310786	79312318	688	1533	Promoter	0	ENSG00000166557	TMED3	transmembrane p24 trafficking protein 3
chr6	41734042	41735751	688	1710	Promoter	0	ENSG00000112561	TFEB	transcription factor EB
chr7	6825660	6826759	688	1100	Promoter	0	ENSG00000146574	CCZ1B	CCZ1 homolog B, vacuolar protein trafficking and biogenesis associated
chr1	16914139	16915130	688	992	Intron	-6801	ENSG00000058453	CROCC	ciliary rootlet coiled-coil, rootletin
chr12	120468359	120470377	688	2019	Promoter	0	ENSG00000088986	DYNLL1	dynein light chain LC8-type 1
chr1	85275589	85276624	687	1036	Promoter	0	NA	LOC646626	uncharacterized LOC646626
chr12	6866994	6869144	687	2151	Promoter	0	ENSG00000111669	TPI1	triosephosphate isomerase 1
chr17	75940464	75941329	687	866	Promoter	0	ENSG00000188878	FBF1	Fas binding factor 1
chr22	42580798	42582043	687	1246	Promoter	0	ENSG00000182841	RRP7BP	ribosomal RNA processing 7 homolog B, pseudogene
chr6	4776328	4777830	687	1503	Promoter	0	ENSG00000153046	CDYL	chromodomain Y like
chr1	226870124	226871885	686	1762	Promoter	0	ENSG00000143801	PSEN2	presenilin 2
chr17	4553782	4555925	685	2144	Promoter	0	ENSG00000132382	MYBBP1A	MYB binding protein 1a
chr17	81034029	81036025	685	1997	Promoter	0	ENSG00000175866	BAIAP2	BAR/IMD domain containing adaptor protein 2
chr20	49187002	49188379	685	1378	Promoter	0	ENSG00000124214	STAU1	staufen double-stranded RNA binding protein 1
chr17	44141938	44142720	685	783	Promoter	0	ENSG00000125319	HROB	homologous recombination factor with OB-fold
chr9	92763532	92765684	685	2153	Promoter	0	ENSG00000185963	BICD2	BICD cargo adaptor 2
chr1	44354534	44355262	685	729	Promoter	0	ENSG00000117419	ERI3	ERI1 exoribonuclease family member 3
chr1	61741383	61743537	684	2155	Promoter	0	ENSG00000132849	PATJ	PATJ crumbs cell polarity complex component
chr1	68495855	68497173	683	1319	Promoter	0	ENSG00000234264	DEPDC1-AS1	DEPDC1 antisense RNA 1
chr19	33063883	33065253	683	1371	Promoter	0	ENSG00000131941	RHPN2	rhophilin Rho GTPase binding protein 2
chr1	58545783	58546728	682	946	Promoter	0	ENSG00000162600	OMA1	OMA1 zinc metallopeptidase
chr1	112395798	112397284	682	1487	Promoter	0	ENSG00000143079	CTTNBP2NL	CTTNBP2 N-terminal like
chr1	228102095	228103937	682	1843	Promoter	0	ENSG00000143793	C1orf35	chromosome 1 open reading frame 35
chr11	34438495	34439692	682	1198	Promoter	0	ENSG00000121691	CAT	catalase
chr17	44122953	44123621	682	669	Promoter	0	ENSG00000108840	HDAC5	histone deacetylase 5
chr17	76102824	76104396	682	1573	Promoter	0	ENSG00000182473	EXOC7	exocyst complex component 7
chr5	16934348	16936747	682	2400	Promoter	0	ENSG00000145555	MYO10	myosin X
chr5	32172308	32175041	682	2734	Promoter	0	ENSG00000113384	GOLPH3	golgi phosphoprotein 3
chr7	6705874	6706967	682	1094	Promoter	0	ENSG00000164631	ZNF12	zinc finger protein 12
chr8	61711634	61714535	682	2902	Promoter	0	ENSG00000198363	ASPH	aspartate beta-hydroxylase
chr15	67065145	67068046	682	2902	Promoter	0	NA	LOC102723493	uncharacterized LOC102723493
chr2	69829634	69831084	682	1451	Promoter	0	ENSG00000087338	GMCL1	germ cell-less 1, spermatogenesis associated
chr2	89839539	89840625	681	1087	Distal Intergenic	-198904	NA	LOC101927050	lysine methyltransferase 2C pseudogene
chr17	62965911	62967922	679	2012	Exon	21696	ENSG00000207552	MIR633	microRNA 633
chr1	198156582	198158151	679	1570	Promoter	0	ENSG00000151414	NEK7	NIMA related kinase 7
chr12	52037156	52038611	679	1456	Promoter	0	ENSG00000123358	NR4A1	nuclear receptor subfamily 4 group A member 1
chr7	2241362	2242897	679	1536	Promoter	0	ENSG00000122687	MRM2	mitochondrial rRNA methyltransferase 2
chr7	140175455	140177872	679	2418	Promoter	0	ENSG00000260231	KDM7A-DT	KDM7A divergent transcript
chr1	53326375	53328725	678	2351	Promoter	0	ENSG00000225675	LINC01771	long intergenic non-protein coding RNA 1771
chr17	28948838	28951456	678	2619	Promoter	0	ENSG00000179761	PIPOX	pipecolic acid and sarcosine oxidase
chr19	33520992	33522374	678	1383	Promoter	0	ENSG00000124299	PEPD	peptidase D
chr2	36965413	36966594	678	1182	Promoter	0	ENSG00000115808	STRN	striatin
chr20	325536	327973	678	2438	Promoter	0	ENSG00000177732	SOX12	SRY-box transcription factor 12
chr3	39051722	39052751	678	1030	Promoter	0	ENSG00000168356	SCN11A	sodium voltage-gated channel alpha subunit 11
chr13	102595947	102597957	678	2011	Promoter	0	ENSG00000134900	TPP2	tripeptidyl peptidase 2
chr6	111871133	111874143	678	3011	Promoter	0	ENSG00000010810	FYN	FYN proto-oncogene, Src family tyrosine kinase
chr1	1019607	1022124	678	2518	Promoter	0	ENSG00000188157	AGRN	agrin
chr7	75236846	75238337	677	1492	Promoter	0	ENSG00000277053	GTF2IP1	general transcription factor IIi pseudogene 1
chr17	51119328	51120844	677	1517	Promoter	0	ENSG00000008294	SPAG9	sperm associated antigen 9
chr1	230977816	230978878	676	1063	Promoter	0	ENSG00000143643	TTC13	tetratricopeptide repeat domain 13
chr22	29883196	29884018	676	823	Promoter	0	ENSG00000100330	MTMR3	myotubularin related protein 3
chr7	75485323	75486349	676	1027	Promoter	0	ENSG00000272391	POM121C	POM121 transmembrane nucleoporin C
chr1	86914668	86916061	675	1394	Promoter	20	ENSG00000153936	HS2ST1	heparan sulfate 2-O-sulfotransferase 1
chr1	77218638	77219998	675	1361	Promoter	0	ENSG00000142892	PIGK	phosphatidylinositol glycan anchor biosynthesis class K
chr1	97919862	97921636	675	1775	Promoter	0	ENSG00000188641	DPYD	dihydropyrimidine dehydrogenase
chr19	39532134	39532852	675	719	Promoter	0	ENSG00000176401	EID2B	EP300 interacting inhibitor of differentiation 2B
chr1	107056343	107057539	674	1197	Promoter	0	ENSG00000198890	PRMT6	protein arginine methyltransferase 6
chr11	47564955	47566744	674	1790	Promoter	0	ENSG00000149187	CELF1	CUGBP Elav-like family member 1
chr1	224114110	224115406	673	1297	Promoter	0	ENSG00000143756	FBXO28	F-box protein 28
chr1	67052975	67054523	672	1549	Promoter	0	ENSG00000116704	SLC35D1	solute carrier family 35 member D1
chr17	49360879	49362247	672	1369	Promoter	0	NA	LOC102724596	uncharacterized LOC102724596
chr17	76382742	76386299	672	3558	Promoter	0	ENSG00000161542	PRPSAP1	phosphoribosyl pyrophosphate synthetase associated protein 1
chr17	81935562	81937845	672	2284	Promoter	0	ENSG00000183010	PYCR1	pyrroline-5-carboxylate reductase 1
chr2	69386153	69387988	672	1836	Promoter	0	ENSG00000198380	GFPT1	glutamine--fructose-6-phosphate transaminase 1
chr5	16464522	16466853	672	2332	Promoter	0	ENSG00000173545	ZNF622	zinc finger protein 622
chr8	143635457	143636985	672	1529	Promoter	0	ENSG00000183309	ZNF623	zinc finger protein 623
chr1	179025812	179027216	672	1405	Promoter	0	ENSG00000116199	FAM20B	FAM20B glycosaminoglycan xylosylkinase
chr1	202348687	202349691	671	1005	Promoter	0	ENSG00000077157	PPP1R12B	protein phosphatase 1 regulatory subunit 12B
chr12	48787898	48789891	671	1994	Promoter	0	ENSG00000257660	ADCY6-DT	ADCY6 divergent transcript
chr7	102363882	102365121	671	1240	Promoter	0	ENSG00000239969	LOC100289561	uncharacterized LOC100289561
chr16	84648061	84649418	670	1358	Promoter	0	ENSG00000135686	KLHL36	kelch like family member 36
chr19	6423427	6424830	670	1404	Promoter	0	ENSG00000088247	KHSRP	KH-type splicing regulatory protein
chr15	62059491	62060503	669	1013	Promoter	0	NA	LOC101928907	uncharacterized LOC101928907
chr15	72782620	72784318	669	1699	Promoter	0	ENSG00000260898	ADPGK-AS1	ADPGK antisense RNA 1
chr17	19361779	19362994	669	1216	Promoter	0	ENSG00000108641	B9D1	B9 domain containing 1
chr19	18919716	18920643	669	928	Promoter	0	ENSG00000105671	DDX49	DEAD-box helicase 49
chr22	38655805	38657597	669	1793	Promoter	0	ENSG00000100211	CBY1	chibby family member 1, beta catenin antagonist
chr6	2988347	2989789	668	1443	Promoter	0	NA	LINC01011	long intergenic non-protein coding RNA 1011
chr17	76500270	76501444	668	1175	Promoter	0	ENSG00000129667	RHBDF2	rhomboid 5 homolog 2
chr8	81730972	81732981	668	2010	Promoter	0	ENSG00000104231	ZFAND1	zinc finger AN1-type containing 1
chr1	111755110	111756786	667	1677	Promoter	0	ENSG00000284830	LOC101928718	uncharacterized LOC101928718
chr1	144460173	144462102	667	1930	Promoter	0	ENSG00000266338	NBPF15	NBPF member 15
chr1	224356813	224357759	667	947	Promoter	0	ENSG00000143771	CNIH4	cornichon family AMPA receptor auxiliary protein 4
chr13	91347125	91350279	667	3155	Promoter	0	ENSG00000215417	MIR17HG	miR-17-92a-1 cluster host gene
chr16	5033036	5034354	667	1319	Promoter	0	NA	NAGPA-AS1	NAGPA antisense RNA 1
chr8	124371209	124373268	667	2060	Promoter	0	ENSG00000164983	TMEM65	transmembrane protein 65
chr1	42767243	42767970	666	728	Promoter	0	ENSG00000164008	C1orf50	chromosome 1 open reading frame 50
chr6	11536844	11538673	666	1830	Promoter	0	ENSG00000205269	TMEM170B	transmembrane protein 170B
chr1	220527635	220529449	665	1815	Promoter	0	ENSG00000116141	MARK1	microtubule affinity regulating kinase 1
chr11	27470299	27472815	665	2517	Promoter	0	ENSG00000254862	LGR4-AS1	LGR4 antisense RNA 1
chr22	42269144	42271377	665	2234	Promoter	0	NA	OGFRP1	opioid growth factor receptor pseudogene 1
chr1	145424556	145426016	665	1461	Distal Intergenic	-18778	ENSG00000162825	NBPF20	NBPF member 20
chr1	150009527	150010765	665	1239	Promoter	0	ENSG00000264522	OTUD7B	OTU deubiquitinase 7B
chr12	118136134	118137283	664	1150	Promoter	10	ENSG00000089220	PEBP1	phosphatidylethanolamine binding protein 1
chr1	246506429	246507551	664	1123	Promoter	0	ENSG00000185420	SMYD3	SET and MYND domain containing 3
chr10	26859434	26860877	664	1444	Promoter	0	ENSG00000136754	ABI1	abl interactor 1
chr10	92689430	92691074	664	1645	Promoter	0	ENSG00000152804	HHEX	hematopoietically expressed homeobox
chr16	50367979	50368959	664	981	Promoter	0	ENSG00000166164	BRD7	bromodomain containing 7
chr19	3572956	3573889	664	934	Promoter	0	ENSG00000064961	HMG20B	high mobility group 20B
chr2	64652559	64654850	664	2292	Promoter	0	ENSG00000179833	SERTAD2	SERTA domain containing 2
chr20	45791616	45792812	664	1197	Promoter	0	ENSG00000101457	DNTTIP1	deoxynucleotidyltransferase terminal interacting protein 1
chr21	43788874	43790733	664	1860	Promoter	0	ENSG00000160214	RRP1	ribosomal RNA processing 1
chr3	23805643	23807357	664	1715	Promoter	0	ENSG00000223791	UBE2E1-AS1	UBE2E1 antisense RNA 1
chr4	7067018	7068151	664	1134	Promoter	0	ENSG00000109519	GRPEL1	GrpE like 1, mitochondrial
chr9	130053343	130055065	664	1723	Promoter	0	ENSG00000148358	GPR107	G protein-coupled receptor 107
chr6	16759557	16761472	664	1916	Promoter	0	NA	ATXN1-AS1	ATXN1 antisense RNA 1
chr7	30028103	30029318	664	1216	Promoter	0	ENSG00000106086	PLEKHA8	pleckstrin homology domain containing A8
chr17	81510168	81516034	664	5867	Promoter	0	ENSG00000184009	ACTG1	actin gamma 1
chr5	37369396	37371288	663	1893	Promoter	0	ENSG00000113569	NUP155	nucleoporin 155
chr1	32013828	32015859	662	2032	Promoter	0	ENSG00000121774	KHDRBS1	KH RNA binding domain containing, signal transduction associated 1
chr10	45971450	45973428	662	1979	Promoter	0	ENSG00000265354	TIMM23	translocase of inner mitochondrial membrane 23
chr17	76725500	76726632	662	1133	Promoter	0	ENSG00000070495	JMJD6	jumonji domain containing 6, arginine demethylase and lysine hydroxylase
chr9	128419952	128421751	662	1800	Promoter	0	ENSG00000167123	CERCAM	cerebral endothelial cell adhesion molecule
chr9	137254585	137256480	662	1896	Promoter	0	ENSG00000188986	NELFB	negative elongation factor complex member B
chr7	6483001	6484161	662	1161	Promoter	0	ENSG00000136240	KDELR2	KDEL endoplasmic reticulum protein retention receptor 2
chr2	28751899	28753504	662	1606	Promoter	0	ENSG00000213639	PPP1CB	protein phosphatase 1 catalytic subunit beta
chr11	3840122	3841746	661	1625	Promoter	0	ENSG00000177105	RHOG	ras homolog family member G
chr8	123240440	123241669	661	1230	Promoter	0	ENSG00000189376	C8orf76	chromosome 8 open reading frame 76
chr19	7637107	7637853	661	747	Promoter	0	ENSG00000076944	STXBP2	syntaxin binding protein 2
chr5	34929507	34930776	660	1270	Promoter	0	ENSG00000168724	DNAJC21	DnaJ heat shock protein family (Hsp40) member C21
chr15	85793706	85794991	660	1286	Promoter	0	ENSG00000183655	KLHL25	kelch like family member 25
chr13	95300496	95301911	660	1416	Promoter	0	ENSG00000125257	ABCC4	ATP binding cassette subfamily C member 4
chr19	12610940	12611935	659	996	Promoter	0	ENSG00000173875	ZNF791	zinc finger protein 791
chr6	14117098	14118712	659	1615	Promoter	0	ENSG00000112149	CD83	CD83 molecule
chr16	58196968	58198108	658	1141	Promoter	0	ENSG00000070770	CSNK2A2	casein kinase 2 alpha 2
chr16	88649969	88651230	658	1262	Promoter	0	ENSG00000051523	CYBA	cytochrome b-245 alpha chain
chr19	708319	710426	658	2108	Promoter	0	ENSG00000099864	PALM	paralemmin
chr9	70410871	70414396	658	3526	5' UTR	228	ENSG00000119138	KLF9	Kruppel like factor 9
chr15	82809618	82811076	658	1459	Promoter	0	ENSG00000156232	WHAMM	WASP homolog associated with actin, golgi membranes and microtubules
chr19	5621507	5622876	658	1370	Promoter	0	ENSG00000130254	SAFB2	scaffold attachment factor B2
chr1	109984712	109986221	656	1510	Promoter	0	ENSG00000168710	AHCYL1	adenosylhomocysteinase like 1
chr5	65623722	65624508	655	787	Promoter	0	ENSG00000113595	TRIM23	tripartite motif containing 23
chr8	144102866	144104262	655	1397	Promoter	0	ENSG00000179526	SHARPIN	SHANK associated RH domain interactor
chr8	144827518	144828527	655	1010	Promoter	0	ENSG00000147789	ZNF7	zinc finger protein 7
chr1	225426542	225428937	655	2396	Promoter	0	ENSG00000143815	LBR	lamin B receptor
chr1	211577000	211579903	654	2904	Promoter	0	ENSG00000170385	SLC30A1	solute carrier family 30 member 1
chr15	90200756	90202683	654	1928	Promoter	0	ENSG00000185033	SEMA4B	semaphorin 4B
chr10	3783960	3785224	653	1265	Promoter	0	ENSG00000067082	KLF6	Kruppel like factor 6
chr12	111597303	111600291	653	2989	Promoter	0	ENSG00000258099	ATXN2-AS	ATXN2 antisense RNA
chr17	56834130	56835150	653	1021	Promoter	0	ENSG00000153933	DGKE	diacylglycerol kinase epsilon
chr7	75409616	75411113	653	1498	Promoter	0	ENSG00000223705	NSUN5P1	NSUN5 pseudogene 1
chr7	76302583	76304355	653	1773	Promoter	0	ENSG00000106211	HSPB1	heat shock protein family B (small) member 1
chr7	105387650	105389476	653	1827	Promoter	0	ENSG00000135250	SRPK2	SRSF protein kinase 2
chr19	10602445	10603309	653	865	Promoter	0	ENSG00000129353	SLC44A2	solute carrier family 44 member 2
chr12	48955968	48957972	652	2005	Promoter	0	ENSG00000134287	ARF3	ADP ribosylation factor 3
chr19	6458788	6461024	652	2237	Promoter	0	ENSG00000125648	SLC25A23	solute carrier family 25 member 23
chr16	8962271	8964435	651	2165	Promoter	0	ENSG00000187555	USP7	ubiquitin specific peptidase 7
chr19	14005851	14006367	651	517	Promoter	0	ENSG00000132005	RFX1	regulatory factor X1
chr8	123273076	123275748	651	2673	Promoter	0	ENSG00000259305	ZHX1-C8orf76	ZHX1-C8orf76 readthrough
chr10	30433016	30435750	650	2735	Promoter	0	ENSG00000107968	MAP3K8	mitogen-activated protein kinase kinase kinase 8
chr12	30754037	30754927	650	891	Promoter	0	ENSG00000110888	CAPRIN2	caprin family member 2
chr17	7613513	7614973	650	1461	Promoter	0	ENSG00000129214	SHBG	sex hormone binding globulin
chr8	67064324	67065356	650	1033	Promoter	0	ENSG00000121022	COPS5	COP9 signalosome subunit 5
chr1	228637052	228637674	650	623	Exon	-6544	ENSG00000199352	RNA5S1	RNA, 5S ribosomal 1
chr1	114509038	114512252	649	3215	Promoter	0	ENSG00000197323	TRIM33	tripartite motif containing 33
chr1	155687331	155690172	649	2842	Promoter	0	ENSG00000163374	YY1AP1	YY1 associated protein 1
chr11	9384632	9386140	649	1509	Promoter	0	ENSG00000205339	IPO7	importin 7
chr12	120496094	120497592	649	1499	Promoter	0	ENSG00000088986	DYNLL1	dynein light chain LC8-type 1
chr15	70891674	70893057	649	1384	Promoter	0	ENSG00000137821	LRRC49	leucine rich repeat containing 49
chr16	10944496	10945345	649	850	Promoter	0	ENSG00000038532	CLEC16A	C-type lectin domain containing 16A
chr17	42153745	42155023	649	1279	Promoter	0	ENSG00000108774	RAB5C	RAB5C, member RAS oncogene family
chr17	76026512	76027750	649	1239	Promoter	0	ENSG00000167880	EVPL	envoplakin
chr19	2327557	2329723	649	2167	Promoter	0	ENSG00000130332	LSM7	LSM7 homolog, U6 small nuclear RNA and mRNA degradation associated
chr19	14495183	14496128	649	946	Promoter	0	ENSG00000123159	GIPC1	GIPC PDZ domain containing family member 1
chr2	46914915	46916883	649	1969	Promoter	0	ENSG00000068724	TTC7A	tetratricopeptide repeat domain 7A
chr8	55879560	55881111	649	1552	Promoter	0	ENSG00000254087	LYN	LYN proto-oncogene, Src family tyrosine kinase
chr8	97643246	97646204	649	2959	Promoter	0	ENSG00000147649	MTDH	metadherin
chr9	91361118	91361967	649	850	Promoter	0	ENSG00000148090	AUH	AU RNA binding methylglutaconyl-CoA hydratase
chr9	129640959	129642268	649	1310	Promoter	0	ENSG00000148331	ASB6	ankyrin repeat and SOCS box containing 6
chr15	98646654	98652253	649	5600	Promoter	0	ENSG00000140443	IGF1R	insulin like growth factor 1 receptor
chr1	211326553	211327742	649	1190	Promoter	0	ENSG00000082512	TRAF5	TNF receptor associated factor 5
chr19	1407630	1410055	649	2426	Promoter	0	ENSG00000071626	DAZAP1	DAZ associated protein 1
chr17	47099176	47100676	648	1501	Exon	23219	ENSG00000004897	CDC27	cell division cycle 27
chr11	3378242	3379202	648	961	Promoter	0	ENSG00000005801	ZNF195	zinc finger protein 195
chr22	29580207	29581517	648	1311	Promoter	0	ENSG00000184117	NIPSNAP1	nipsnap homolog 1
chr12	132143477	132145255	647	1779	Promoter	0	ENSG00000185163	DDX51	DEAD-box helicase 51
chr5	40679427	40680555	647	1129	Promoter	0	ENSG00000171522	PTGER4	prostaglandin E receptor 4
chr11	60842049	60843657	646	1609	Promoter	0	ENSG00000110104	CCDC86	coiled-coil domain containing 86
chr15	77070276	77071203	646	928	Promoter	0	ENSG00000140391	TSPAN3	tetraspanin 3
chr19	11154703	11155869	646	1167	Promoter	0	ENSG00000161888	SPC24	SPC24 component of NDC80 kinetochore complex
chr21	32278121	32279072	646	952	Promoter	0	ENSG00000159055	MIS18A	MIS18 kinetochore protein A
chr16	668134	669350	645	1217	Promoter	0	ENSG00000140983	RHOT2	ras homolog family member T2
chr19	13952438	13953519	645	1082	Promoter	0	ENSG00000132000	PODNL1	podocan like 1
chr7	66921196	66922267	645	1072	Promoter	0	ENSG00000106609	TMEM248	transmembrane protein 248
chr11	8910819	8912206	644	1388	Promoter	0	ENSG00000166452	AKIP1	A-kinase interacting protein 1
chr3	47380030	47381950	644	1921	Promoter	0	ENSG00000076201	PTPN23	protein tyrosine phosphatase non-receptor type 23
chr1	2390561	2391582	644	1022	Promoter	0	ENSG00000116151	MORN1	MORN repeat containing 1
chr15	52677805	52679728	643	1924	Promoter	0	ENSG00000047346	FAM214A	family with sequence similarity 214 member A
chr16	89093544	89094894	643	1351	Promoter	0	ENSG00000176715	ACSF3	acyl-CoA synthetase family member 3
chr16	4801392	4803285	642	1894	Promoter	0	ENSG00000067836	ROGDI	rogdi atypical leucine zipper
chr19	2150064	2151576	642	1513	Promoter	0	ENSG00000065000	AP3D1	adaptor related protein complex 3 subunit delta 1
chr19	2785533	2786625	642	1093	Promoter	0	ENSG00000172009	THOP1	thimet oligopeptidase 1
chr12	32679260	32680580	641	1321	Promoter	0	ENSG00000087470	DNM1L	dynamin 1 like
chr7	102285907	102288140	641	2234	Promoter	0	ENSG00000160999	SH2B2	SH2B adaptor protein 2
chr1	211674632	211675930	640	1299	Promoter	0	ENSG00000117650	NEK2	NIMA related kinase 2
chr3	49688805	49690680	640	1876	Promoter	0	ENSG00000173531	MST1	macrophage stimulating 1
chr1	229624771	229627260	639	2490	Promoter	0	ENSG00000135801	TAF5L	TATA-box binding protein associated factor 5 like
chr7	74657689	74658453	639	765	Promoter	0	ENSG00000263001	GTF2I	general transcription factor IIi
chr19	18520760	18522088	639	1329	Promoter	0	ENSG00000105656	ELL	elongation factor for RNA polymerase II
chr1	119647358	119648780	639	1423	Promoter	0	ENSG00000092621	PHGDH	phosphoglycerate dehydrogenase
chr19	1604308	1605432	638	1125	Promoter	4	ENSG00000127540	UQCR11	ubiquinol-cytochrome c reductase, complex III subunit XI
chr5	43312538	43313521	638	984	Promoter	0	ENSG00000112972	HMGCS1	3-hydroxy-3-methylglutaryl-CoA synthase 1
chr12	30526	31895	637	1370	Exon	120	ENSG00000226210	WASH8P	WAS protein family homolog 8, pseudogene
chr1	178093154	178095429	637	2276	Promoter	0	ENSG00000224687	RASAL2-AS1	RASAL2 antisense RNA 1
chr1	228140276	228142126	637	1851	Promoter	0	ENSG00000143774	GUK1	guanylate kinase 1
chr15	73684154	73685402	637	1249	Promoter	0	ENSG00000103855	CD276	CD276 molecule
chr15	74432883	74434005	637	1123	Promoter	0	ENSG00000138623	SEMA7A	semaphorin 7A (John Milton Hagen blood group)
chr16	75555396	75556312	637	917	Promoter	0	ENSG00000205084	TMEM231	transmembrane protein 231
chr17	30378929	30380218	637	1290	Promoter	0	ENSG00000108582	CPD	carboxypeptidase D
chr20	63272005	63273939	637	1935	Promoter	0	ENSG00000101198	NKAIN4	sodium/potassium transporting ATPase interacting 4
chr1	94236524	94237995	636	1472	Promoter	0	ENSG00000137962	ARHGAP29	Rho GTPase activating protein 29
chr1	228082719	228084369	636	1651	Promoter	0	ENSG00000143761	ARF1	ADP ribosylation factor 1
chr11	10856648	10859291	636	2644	Promoter	0	ENSG00000236287	ZBED5	zinc finger BED-type containing 5
chr12	112381172	112382959	636	1788	Promoter	0	ENSG00000173064	HECTD4	HECT domain E3 ubiquitin protein ligase 4
chr12	130838420	130839322	636	903	Promoter	0	ENSG00000111450	STX2	syntaxin 2
chr15	82354957	82355984	636	1028	Promoter	0	NA	UBE2Q2P2	ubiquitin conjugating enzyme E2 Q2 pseudogene 2
chr19	4066226	4067923	636	1698	Promoter	0	ENSG00000178951	ZBTB7A	zinc finger and BTB domain containing 7A
chr19	19732422	19733115	636	694	Promoter	0	ENSG00000105708	ZNF14	zinc finger protein 14
chr2	48440127	48441522	636	1396	Promoter	0	ENSG00000162869	PPP1R21	protein phosphatase 1 regulatory subunit 21
chr20	47501906	47503094	636	1189	Promoter	0	ENSG00000124151	NCOA3	nuclear receptor coactivator 3
chr5	128082484	128085056	636	2573	Promoter	0	ENSG00000245937	LINC01184	long intergenic non-protein coding RNA 1184
chr5	179732801	179733833	636	1033	Promoter	0	ENSG00000161021	MAML1	mastermind like transcriptional coactivator 1
chr9	133374908	133376080	636	1173	Promoter	0	ENSG00000148248	SURF4	surfeit 4
chr11	47765479	47767343	636	1865	Promoter	0	ENSG00000109920	FNBP4	formin binding protein 4
chr17	59331450	59332575	636	1126	Promoter	0	ENSG00000175155	YPEL2	yippee like 2
chr19	8004498	8006384	636	1887	Promoter	0	ENSG00000066044	ELAVL1	ELAV like RNA binding protein 1
chr5	38445490	38446887	636	1398	Promoter	0	ENSG00000164318	EGFLAM	EGF like, fibronectin type III and laminin G domains
chr8	144077717	144079952	635	2236	Promoter	0	ENSG00000284200	MIR6847	microRNA 6847
chr7	77695347	77697835	634	2489	Promoter	0	ENSG00000214293	APTR	Alu-mediated CDKN1A/p21 transcriptional regulator
chr1	120557936	120559275	634	1340	Intron	-9579	NA	LOC100996724	phosphodiesterase 4D interacting protein-like
chr17	78168093	78169978	634	1886	Promoter	0	ENSG00000108639	SYNGR2	synaptogyrin 2
chr1	1374162	1375224	633	1063	Promoter	0	ENSG00000175756	AURKAIP1	aurora kinase A interacting protein 1
chr1	38872658	38873384	633	727	Promoter	0	ENSG00000214114	MYCBP	MYC binding protein
chr12	123711829	123713185	633	1357	Promoter	0	ENSG00000185344	ATP6V0A2	ATPase H+ transporting V0 subunit a2
chr20	63706784	63709063	633	2280	Promoter	0	ENSG00000101246	ARFRP1	ADP ribosylation factor related protein 1
chr16	66750649	66751744	633	1096	Promoter	0	ENSG00000135720	DYNC1LI2	dynein cytoplasmic 1 light intermediate chain 2
chr1	224432870	224435600	632	2731	Promoter	0	ENSG00000143786	CNIH3	cornichon family AMPA receptor auxiliary protein 3
chr6	3156694	3158024	632	1331	Promoter	0	ENSG00000137267	TUBB2A	tubulin beta 2A class IIa
chr11	93542404	93543952	632	1549	Promoter	0	ENSG00000166002	SMCO4	single-pass membrane protein with coiled-coil domains 4
chr1	145956893	145958049	631	1157	Promoter	0	ENSG00000271601	LIX1L	limb and CNS expressed 1 like
chr1	228609140	228610962	631	1823	Promoter	0	ENSG00000199352	RNA5S1	RNA, 5S ribosomal 1
chr17	17204864	17206387	631	1524	Promoter	0	ENSG00000179598	PLD6	phospholipase D family member 6
chr22	19290620	19291722	631	1103	Promoter	0	ENSG00000070371	CLTCL1	clathrin heavy chain like 1
chr3	5122284	5123222	631	939	Promoter	0	ENSG00000134108	ARL8B	ADP ribosylation factor like GTPase 8B
chr6	13813509	13814732	631	1224	Promoter	0	ENSG00000050393	MCUR1	mitochondrial calcium uniporter regulator 1
chr7	158703797	158705577	631	1781	Promoter	0	ENSG00000146918	NCAPG2	non-SMC condensin II complex subunit G2
chr10	110207507	110211131	631	3625	Promoter	0	ENSG00000119950	MXI1	MAX interactor 1, dimerization protein
chr11	32892131	32894265	631	2135	Promoter	0	ENSG00000060749	QSER1	glutamine and serine rich 1
chr1	179954691	179956242	630	1552	Promoter	0	ENSG00000135837	CEP350	centrosomal protein 350
chr1	181021491	181022877	630	1387	Promoter	0	ENSG00000135823	STX6	syntaxin 6
chr1	223992041	223993927	630	1887	Promoter	0	NA	LOC100287497	septin 7 pseudogene
chr11	94492803	94494698	630	1896	Promoter	0	ENSG00000020922	MRE11	MRE11 homolog, double strand break repair nuclease
chr12	6470061	6470941	630	881	Promoter	0	ENSG00000139190	VAMP1	vesicle associated membrane protein 1
chr12	12890858	12895164	630	4307	Promoter	0	ENSG00000013588	GPRC5A	G protein-coupled receptor class C group 5 member A
chr12	49109701	49110868	630	1168	Promoter	0	ENSG00000139636	LMBR1L	limb development membrane protein 1 like
chr16	67192228	67193369	630	1142	Promoter	0	ENSG00000205250	E2F4	E2F transcription factor 4
chr16	89711845	89712989	630	1145	Promoter	0	ENSG00000261373	VPS9D1-AS1	VPS9D1 antisense RNA 1
chr17	58513915	58514688	630	774	Promoter	0	ENSG00000108389	MTMR4	myotubularin related protein 4
chr19	69984	71453	630	1470	Promoter	0	ENSG00000282458	WASH5P	WASP family homolog 5, pseudogene
chr6	7388895	7391066	630	2172	Promoter	0	ENSG00000164304	CAGE1	cancer antigen 1
chr7	5419315	5423771	630	4457	Promoter	0	ENSG00000182095	TNRC18	trinucleotide repeat containing 18
chr1	119711867	119713350	630	1484	Promoter	0	ENSG00000092621	PHGDH	phosphoglycerate dehydrogenase
chr16	84144319	84145699	629	1381	Promoter	0	ENSG00000154099	DNAAF1	dynein axonemal assembly factor 1
chr9	120713175	120715212	629	2038	Promoter	0	ENSG00000106780	MEGF9	multiple EGF like domains 9
chr8	144136953	144138850	628	1898	Promoter	0	ENSG00000235173	HGH1	HGH1 homolog
chr16	969939	970948	628	1010	Promoter	0	ENSG00000103227	LMF1	lipase maturation factor 1
chr1	84298360	84299341	627	982	Promoter	0	ENSG00000203943	SAMD13	sterile alpha motif domain containing 13
chr11	14357655	14359395	627	1741	Promoter	0	ENSG00000133818	RRAS2	RAS related 2
chr11	60923943	60925252	627	1310	Promoter	0	ENSG00000006118	TMEM132A	transmembrane protein 132A
chr13	110615531	110616654	627	1124	Promoter	0	ENSG00000213995	NAXD	NAD(P)HX dehydratase
chr3	113695854	113696680	627	827	Promoter	0	ENSG00000176542	USF3	upstream transcription factor family member 3
chr7	100080890	100081806	627	917	Promoter	0	ENSG00000166526	ZNF3	zinc finger protein 3
chr1	179082024	179083277	625	1254	Promoter	0	ENSG00000186283	TOR3A	torsin family 3 member A
chr10	97445204	97447141	625	1938	Promoter	0	ENSG00000171311	EXOSC1	exosome component 1
chr11	65779638	65781246	625	1609	Promoter	0	ENSG00000254470	AP5B1	adaptor related protein complex 5 subunit beta 1
chr21	34614353	34615658	625	1306	Promoter	0	ENSG00000159200	RCAN1	regulator of calcineurin 1
chr10	119871518	119873498	625	1981	Promoter	0	ENSG00000197771	MCMBP	minichromosome maintenance complex binding protein
chr10	100912880	100913700	624	821	Promoter	0	ENSG00000119906	SLF2	SMC5-SMC6 complex localization factor 2
chr15	81000265	81002780	624	2516	Promoter	0	ENSG00000140406	TLNRD1	talin rod domain containing 1
chr15	82709171	82710183	624	1013	Promoter	0	ENSG00000103723	AP3B2	adaptor related protein complex 3 subunit beta 2
chr16	85798359	85800831	624	2473	Promoter	0	ENSG00000131148	EMC8	ER membrane protein complex subunit 8
chr16	88662175	88663131	624	957	Promoter	0	ENSG00000167508	MVD	mevalonate diphosphate decarboxylase
chr17	1561701	1563157	624	1457	Promoter	0	ENSG00000174238	PITPNA	phosphatidylinositol transfer protein alpha
chr17	19237130	19238573	624	1444	Promoter	0	NA	EPN2-IT1	EPN2 intronic transcript 1
chr17	82519199	82521607	624	2409	Promoter	0	ENSG00000141568	FOXK2	forkhead box K2
chr19	19319824	19320495	624	672	Promoter	0	ENSG00000105705	SUGP1	SURP and G-patch domain containing 1
chr22	50481166	50482912	624	1747	Promoter	0	ENSG00000128165	ADM2	adrenomedullin 2
chr3	197626923	197628423	624	1501	Promoter	0	ENSG00000214135	LOC220729	succinate dehydrogenase complex flavoprotein subunit A pseudogene
chr19	40190714	40192306	624	1593	Promoter	0	ENSG00000130758	MAP3K10	mitogen-activated protein kinase kinase kinase 10
chr19	13795425	13797143	624	1719	Promoter	0	ENSG00000132003	ZSWIM4	zinc finger SWIM-type containing 4
chr1	116666921	116668141	623	1221	Promoter	0	ENSG00000143061	IGSF3	immunoglobulin superfamily member 3
chr1	156020206	156021122	623	917	Promoter	0	ENSG00000163479	SSR2	signal sequence receptor subunit 2
chr10	48306612	48307725	623	1114	Promoter	0	ENSG00000107643	MAPK8	mitogen-activated protein kinase 8
chr10	102918199	102919390	623	1192	Promoter	0	ENSG00000286575	LOC107984265	uncharacterized LOC107984265
chr11	66069770	66071705	623	1936	Promoter	0	ENSG00000175115	PACS1	phosphofurin acidic cluster sorting protein 1
chr12	104063786	104065398	623	1613	Promoter	0	ENSG00000111727	HCFC2	host cell factor C2
chr17	30291197	30292478	623	1282	Promoter	0	ENSG00000108578	BLMH	bleomycin hydrolase
chr19	7924980	7926450	623	1471	Promoter	0	ENSG00000178531	CTXN1	cortexin 1
chr2	69741492	69742838	623	1347	Promoter	0	ENSG00000196975	ANXA4	annexin A4
chr2	73283152	73285224	623	2073	Promoter	0	ENSG00000163013	FBXO41	F-box protein 41
chr20	36745357	36746376	623	1020	Promoter	0	ENSG00000101079	NDRG3	NDRG family member 3
chr22	36775411	36776107	623	697	Promoter	0	ENSG00000100360	IFT27	intraflagellar transport 27
chr3	100399869	100401407	623	1539	Promoter	0	ENSG00000154174	TOMM70	translocase of outer mitochondrial membrane 70
chr3	183635585	183636567	623	983	Promoter	0	ENSG00000114796	KLHL24	kelch like family member 24
chr7	149838299	149839205	623	907	Promoter	0	ENSG00000106479	ZNF862	zinc finger protein 862
chr7	155297876	155299761	623	1886	Promoter	0	ENSG00000186480	INSIG1	insulin induced gene 1
chr19	12294104	12295332	623	1229	Promoter	0	ENSG00000197857	ZNF44	zinc finger protein 44
chr16	2911489	2913216	622	1728	Promoter	0	ENSG00000059122	FLYWCH1	FLYWCH-type zinc finger 1
chr12	6199660	6201725	622	2066	Promoter	0	ENSG00000010278	CD9	CD9 molecule
chr12	19129265	19131208	621	1944	Promoter	0	ENSG00000052126	PLEKHA5	pleckstrin homology domain containing A5
chr6	7589897	7591347	621	1451	Promoter	0	ENSG00000168566	SNRNP48	small nuclear ribonucleoprotein U11/U12 subunit 48
chr16	88569592	88571530	621	1939	Promoter	0	ENSG00000158545	ZC3H18	zinc finger CCCH-type containing 18
chr15	90232491	90233974	620	1484	Promoter	0	ENSG00000185043	CIB1	calcium and integrin binding 1
chr3	39106584	39108184	620	1601	Promoter	0	ENSG00000168026	TTC21A	tetratricopeptide repeat domain 21A
chr7	98878169	98879920	620	1752	Promoter	0	ENSG00000196367	TRRAP	transformation/transcription domain associated protein
chr7	112206691	112207515	620	825	Promoter	0	ENSG00000198839	ZNF277	zinc finger protein 277
chr10	12129031	12130339	619	1309	Promoter	0	ENSG00000065665	SEC61A2	SEC61 translocon alpha 2 subunit
chr16	75250339	75251672	619	1334	Promoter	0	ENSG00000050820	BCAR1	BCAR1 scaffold protein, Cas family member
chr19	8526070	8527036	619	967	Promoter	0	ENSG00000142347	MYO1F	myosin IF
chr7	140923700	140925370	619	1671	Promoter	0	ENSG00000157764	BRAF	B-Raf proto-oncogene, serine/threonine kinase
chr19	11338941	11339723	619	783	Promoter	0	ENSG00000105514	RAB3D	RAB3D, member RAS oncogene family
chr16	75565893	75567265	618	1373	Promoter	0	ENSG00000034713	GABARAPL2	GABA type A receptor associated protein like 2
chr17	39980747	39982037	618	1291	Promoter	0	ENSG00000108344	PSMD3	proteasome 26S subunit, non-ATPase 3
chr17	50055543	50057830	618	2288	Promoter	0	ENSG00000246640	PICART1	p53 inducible cancer associated RNA transcript 1
chr7	128530403	128532677	618	2275	Exon	36560	ENSG00000165055	METTL2B	methyltransferase like 2B
chrX	115887651	115889070	617	1420	Intron	46641	NA	DANT1	DXZ4 associated non-coding transcript 1, proximal
chr15	63833074	63834568	617	1495	Promoter	0	ENSG00000103657	HERC1	HECT and RLD domain containing E3 ubiquitin protein ligase family member 1
chr16	66880547	66881400	617	854	Promoter	0	ENSG00000172840	PDP2	pyruvate dehyrogenase phosphatase catalytic subunit 2
chr20	64062568	64064046	617	1479	Promoter	0	ENSG00000171703	TCEA2	transcription elongation factor A2
chr3	148991176	148992425	617	1250	Promoter	0	ENSG00000163754	GYG1	glycogenin 1
chr5	177446297	177448003	617	1707	Promoter	0	NA	PRR7-AS1	PRR7 antisense RNA 1
chr8	144104447	144105662	617	1216	Promoter	0	ENSG00000179632	MAF1	MAF1 homolog, negative regulator of RNA polymerase III
chr9	128250243	128251477	617	1235	Promoter	0	ENSG00000106976	DNM1	dynamin 1
chr9	131277161	131278209	617	1049	Promoter	-651	ENSG00000126882	FAM78A	family with sequence similarity 78 member A
chr1	180632021	180633373	617	1353	Promoter	0	ENSG00000143324	XPR1	xenotropic and polytropic retrovirus receptor 1
chr16	89490914	89492101	616	1188	Promoter	0	ENSG00000197912	SPG7	SPG7 matrix AAA peptidase subunit, paraplegin
chr17	81665881	81667946	616	2066	Promoter	0	ENSG00000204237	OXLD1	oxidoreductase like domain containing 1
chr19	1478144	1480040	616	1897	Promoter	0	ENSG00000119559	C19orf25	chromosome 19 open reading frame 25
chr8	123767849	123769523	616	1675	Promoter	0	ENSG00000176853	FAM91A1	family with sequence similarity 91 member A1
chr8	144852106	144853584	616	1479	Promoter	0	ENSG00000170619	COMMD5	COMM domain containing 5
chr9	125142686	125143520	616	835	Promoter	0	ENSG00000173611	SCAI	suppressor of cancer cell invasion
chr15	101250422	101252835	616	2414	Promoter	0	ENSG00000131873	CHSY1	chondroitin sulfate synthase 1
chr2	113583646	113584971	616	1326	Promoter	-550	ENSG00000221055	MIR1302-3	microRNA 1302-3
chr12	55829792	55830738	615	947	Promoter	0	ENSG00000135392	DNAJC14	DnaJ heat shock protein family (Hsp40) member C14
chr16	67159092	67160968	615	1877	Promoter	0	ENSG00000135722	FBXL8	F-box and leucine rich repeat protein 8
chr1	37553379	37554350	614	972	Promoter	0	ENSG00000163877	SNIP1	Smad nuclear interacting protein 1
chr1	150267750	150269082	614	1333	Promoter	0	ENSG00000117362	APH1A	aph-1 homolog A, gamma-secretase subunit
chr7	139230830	139232631	614	1802	Promoter	0	ENSG00000157741	UBN2	ubinuclein 2
chr20	62238510	62239476	614	967	Promoter	0	ENSG00000130703	OSBPL2	oxysterol binding protein like 2
chr21	44800948	44802730	613	1783	Promoter	0	NA	LINC01424	long intergenic non-protein coding RNA 1424
chr11	59614420	59615781	613	1362	Promoter	0	ENSG00000110048	OSBP	oxysterol binding protein
chr12	113221445	113222615	612	1171	Promoter	0	ENSG00000186815	TPCN1	two pore segment channel 1
chr12	124862817	124863928	612	1112	Promoter	0	ENSG00000073060	SCARB1	scavenger receptor class B member 1
chr17	7250343	7251976	612	1634	Promoter	0	ENSG00000175826	CTDNEP1	CTD nuclear envelope phosphatase 1
chr6	53347502	53349002	612	1501	Promoter	0	ENSG00000012660	ELOVL5	ELOVL fatty acid elongase 5
chr8	119873739	119874821	611	1083	Promoter	17	ENSG00000155792	DEPTOR	DEP domain containing MTOR interacting protein
chr1	117928378	117930950	611	2573	Promoter	0	ENSG00000065183	WDR3	WD repeat domain 3
chr12	62933571	62935410	611	1840	Promoter	0	ENSG00000111110	PPM1H	protein phosphatase, Mg2+/Mn2+ dependent 1H
chr12	123671086	123671706	611	621	Promoter	0	ENSG00000168778	TCTN2	tectonic family member 2
chr19	1241398	1243841	611	2444	Promoter	0	ENSG00000099624	ATP5F1D	ATP synthase F1 subunit delta
chr20	62641712	62644488	611	2777	Promoter	0	ENSG00000101187	SLCO4A1	solute carrier organic anion transporter family member 4A1
chr3	195895060	195896518	611	1459	Promoter	0	ENSG00000061938	TNK2	tyrosine kinase non receptor 2
chr7	101216476	101218992	611	2517	Promoter	0	ENSG00000106400	ZNHIT1	zinc finger HIT-type containing 1
chr7	128455823	128456605	611	783	Promoter	0	ENSG00000135245	HILPDA	hypoxia inducible lipid droplet associated
chr15	75201005	75203789	611	2785	Promoter	0	ENSG00000167173	C15orf39	chromosome 15 open reading frame 39
chr1	207049473	207051696	609	2224	Promoter	0	ENSG00000180667	YOD1	YOD1 deubiquitinase
chr10	23439130	23440410	609	1281	Promoter	0	ENSG00000165312	OTUD1	OTU deubiquitinase 1
chr11	60905460	60906574	609	1115	Promoter	0	ENSG00000110107	PRPF19	pre-mRNA processing factor 19
chr15	64988908	64990340	609	1433	Promoter	0	ENSG00000090487	SPG21	SPG21 abhydrolase domain containing, maspardin
chr19	10543387	10544805	609	1419	Promoter	0	ENSG00000130734	ATG4D	autophagy related 4D cysteine peptidase
chr19	12440004	12441050	609	1047	Promoter	0	ENSG00000180855	ZNF443	zinc finger protein 443
chr2	106193417	106194320	609	904	Promoter	0	ENSG00000115652	UXS1	UDP-glucuronate decarboxylase 1
chr22	20267002	20268285	609	1284	Promoter	0	ENSG00000040608	RTN4R	reticulon 4 receptor
chr3	52409273	52410043	609	771	Promoter	0	ENSG00000163930	BAP1	BRCA1 associated protein 1
chr6	12011590	12013513	609	1924	Promoter	0	ENSG00000095951	HIVEP1	HIVEP zinc finger 1
chr6	108848233	108849224	609	992	Promoter	0	ENSG00000118690	ARMC2	armadillo repeat containing 2
chr8	109332993	109334099	609	1107	Promoter	0	ENSG00000120526	NUDCD1	NudC domain containing 1
chrX	3712477	3714076	609	1600	Promoter	0	ENSG00000183943	PRKX	protein kinase X-linked
chrX	154427913	154429409	609	1497	Promoter	0	ENSG00000197180	CH17-340M24.3	uncharacterized protein BC009467
chr9	99105082	99107569	609	2488	Promoter	0	ENSG00000106799	TGFBR1	transforming growth factor beta receptor 1
chr9	35658322	35659391	608	1070	Promoter	5	ENSG00000159884	CCDC107	coiled-coil domain containing 107
chr17	80101127	80102405	608	1279	Promoter	0	ENSG00000171298	GAA	glucosidase alpha, acid
chr7	143380285	143382635	608	2351	Promoter	0	NA	LOC100507507	uncharacterized LOC100507507
chr15	77419060	77420195	608	1136	Promoter	0	ENSG00000173517	PEAK1	pseudopodium enriched atypical kinase 1
chr10	13099579	13100849	607	1271	Promoter	0	ENSG00000123240	OPTN	optineurin
chr12	50282909	50284171	607	1263	Promoter	0	ENSG00000050405	LIMA1	LIM domain and actin binding 1
chr15	74936444	74938678	607	2235	Promoter	0	ENSG00000178741	COX5A	cytochrome c oxidase subunit 5A
chr16	67226416	67228080	607	1665	Promoter	0	ENSG00000125122	LRRC29	leucine rich repeat containing 29
chr19	9817988	9819066	607	1079	Promoter	0	ENSG00000127452	FBXL12	F-box and leucine rich repeat protein 12
chr19	47229709	47231584	607	1876	Promoter	0	ENSG00000105327	BBC3	BCL2 binding component 3
chr22	45974977	45977297	607	2321	Promoter	0	ENSG00000188064	WNT7B	Wnt family member 7B
chr1	154626809	154628101	606	1293	Promoter	0	ENSG00000160710	ADAR	adenosine deaminase RNA specific
chr19	35717968	35718920	606	953	Promoter	0	ENSG00000272333	KMT2B	lysine methyltransferase 2B
chr20	461478	462569	606	1092	Promoter	0	ENSG00000125875	TBC1D20	TBC1 domain family member 20
chr20	44521232	44522048	605	817	Promoter	6	ENSG00000132824	SERINC3	serine incorporator 3
chr1	70410354	70413108	605	2755	Promoter	0	ENSG00000116761	CTH	cystathionine gamma-lyase
chr1	172533092	172534111	605	1020	Promoter	0	ENSG00000094975	SUCO	SUN domain containing ossification factor
chr1	212432858	212433617	605	760	Promoter	0	ENSG00000117691	NENF	neudesin neurotrophic factor
chr10	92290378	92292267	605	1890	Promoter	0	ENSG00000107864	CPEB3	cytoplasmic polyadenylation element binding protein 3
chr12	109097112	109099035	605	1924	Promoter	0	ENSG00000076248	UNG	uracil DNA glycosylase
chr17	75130207	75132104	605	1898	Promoter	0	ENSG00000125458	NT5C	5', 3'-nucleotidase, cytosolic
chr19	17333703	17335205	605	1503	Promoter	0	ENSG00000074855	ANO8	anoctamin 8
chr22	38271952	38273308	605	1357	Promoter	0	ENSG00000198792	TMEM184B	transmembrane protein 184B
chr3	172039558	172042211	605	2654	Promoter	0	ENSG00000075420	FNDC3B	fibronectin type III domain containing 3B
chr9	130578631	130580432	605	1802	Promoter	0	ENSG00000107164	FUBP3	far upstream element binding protein 3
chr17	80474037	80478560	605	4524	Promoter	0	ENSG00000171246	NPTX1	neuronal pentraxin 1
chr2	54455367	54458055	605	2689	Promoter	0	ENSG00000115306	SPTBN1	spectrin beta, non-erythrocytic 1
chr4	49102355	49103027	604	673	Distal Intergenic	73663	ENSG00000109182	CWH43	cell wall biogenesis 43 C-terminal homolog
chr12	50112203	50113442	604	1240	Promoter	0	ENSG00000178449	COX14	cytochrome c oxidase assembly factor COX14
chr19	19320755	19321945	604	1191	Promoter	0	ENSG00000129933	MAU2	MAU2 sister chromatid cohesion factor
chr10	92848041	92849346	604	1306	Promoter	0	ENSG00000138190	EXOC6	exocyst complex component 6
chr16	2968538	2970667	603	2130	Promoter	0	ENSG00000162073	PAQR4	progestin and adipoQ receptor family member 4
chr9	128340180	128341506	603	1327	Promoter	0	ENSG00000167114	SLC27A4	solute carrier family 27 member 4
chr1	58781783	58784041	602	2259	Promoter	6	ENSG00000177606	JUN	Jun proto-oncogene, AP-1 transcription factor subunit
chr17	75524903	75526902	602	2000	Promoter	0	ENSG00000073350	LLGL2	LLGL scribble cell polarity complex component 2
chr6	3750012	3752614	602	2603	Promoter	0	ENSG00000168994	PXDC1	PX domain containing 1
chr16	89051694	89053690	602	1997	Exon	-34685	ENSG00000176715	ACSF3	acyl-CoA synthetase family member 3
chr1	143246854	143247324	601	471	Distal Intergenic	172883	NA	LSP1P5	LSP1 pseudogene 5
chr19	12938608	12939697	601	1090	Promoter	0	ENSG00000179218	CALR	calreticulin
chr3	197028841	197030389	601	1549	Promoter	0	ENSG00000163975	MELTF	melanotransferrin
chr5	180494337	180495474	601	1138	Promoter	0	ENSG00000113300	CNOT6	CCR4-NOT transcription complex subunit 6
chr1	230066501	230070710	601	4210	Promoter	0	ENSG00000143641	GALNT2	polypeptide N-acetylgalactosaminyltransferase 2
chr1	88991535	88992672	601	1138	Promoter	0	ENSG00000213516	RBMXL1	RBMX like 1
chr9	130041855	130043677	601	1823	Promoter	0	ENSG00000187239	FNBP1	formin binding protein 1
chr1	220045251	220046467	600	1217	Promoter	0	ENSG00000136628	EPRS1	glutamyl-prolyl-tRNA synthetase 1
chr11	47248168	47249844	600	1677	Promoter	0	ENSG00000025434	NR1H3	nuclear receptor subfamily 1 group H member 3
chr9	137458307	137459344	600	1038	Promoter	0	ENSG00000165802	NSMF	NMDA receptor synaptonuclear signaling and neuronal migration factor
chr16	704634	705895	599	1262	Promoter	0	ENSG00000127585	FBXL16	F-box and leucine rich repeat protein 16
chr17	713720	715681	599	1962	Promoter	0	ENSG00000141252	VPS53	VPS53 subunit of GARP complex
chr9	130712851	130713894	599	1044	Promoter	0	ENSG00000097007	ABL1	ABL proto-oncogene 1, non-receptor tyrosine kinase
chr19	9826750	9828836	599	2087	Promoter	0	ENSG00000127452	FBXL12	F-box and leucine rich repeat protein 12
chr17	4262962	4264484	598	1523	Promoter	0	ENSG00000185722	ANKFY1	ankyrin repeat and FYVE domain containing 1
chr3	49165467	49166679	598	1213	Promoter	0	ENSG00000177352	CCDC71	coiled-coil domain containing 71
chr19	19405757	19407060	598	1304	Promoter	0	ENSG00000167491	GATAD2A	GATA zinc finger domain containing 2A
chr20	62364301	62369305	598	5005	Promoter	0	ENSG00000130702	LAMA5	laminin subunit alpha 5
chr1	114669331	114670655	597	1325	Promoter	0	ENSG00000175984	DENND2C	DENN domain containing 2C
chr1	156194001	156194808	597	808	Promoter	0	ENSG00000160785	SLC25A44	solute carrier family 25 member 44
chr15	68054310	68055650	597	1341	Promoter	0	ENSG00000033800	PIAS1	protein inhibitor of activated STAT 1
chr17	75087880	75088781	597	902	Promoter	0	ENSG00000170190	SLC16A5	solute carrier family 16 member 5
chr3	170357413	170358677	597	1265	Promoter	0	ENSG00000136603	SKIL	SKI like proto-oncogene
chr16	2963125	2965057	597	1933	Promoter	0	ENSG00000131650	KREMEN2	kringle containing transmembrane protein 2
chr17	44323198	44326735	597	3538	Promoter	0	ENSG00000013306	SLC25A39	solute carrier family 25 member 39
chr1	32702160	32703438	596	1279	Promoter	0	ENSG00000162520	SYNC	syncoilin, intermediate filament protein
chr1	6785469	6786601	595	1133	Promoter	0	ENSG00000171735	CAMTA1	calmodulin binding transcription activator 1
chr1	30718762	30719690	595	929	Promoter	0	ENSG00000186056	MATN1-AS1	MATN1 antisense RNA 1
chr1	111448355	111450501	595	2147	Promoter	0	ENSG00000116459	ATP5PB	ATP synthase peripheral stalk-membrane subunit b
chr1	149102496	149103937	595	1442	Promoter	0	ENSG00000269713	NBPF9	NBPF member 9
chr1	235326570	235328170	595	1601	Promoter	0	ENSG00000054267	ARID4B	AT-rich interaction domain 4B
chr10	97332209	97335479	595	3271	Promoter	0	ENSG00000181274	FRAT2	FRAT regulator of WNT signaling pathway 2
chr10	99619128	99620513	595	1386	Promoter	0	ENSG00000155287	SLC25A28	solute carrier family 25 member 28
chr11	46700879	46701970	595	1092	Promoter	0	ENSG00000175213	ZNF408	zinc finger protein 408
chr12	7017531	7018870	595	1340	Promoter	0	ENSG00000111684	LPCAT3	lysophosphatidylcholine acyltransferase 3
chr15	42919900	42920877	595	978	Promoter	0	ENSG00000128881	TTBK2	tau tubulin kinase 2
chr16	2473625	2475898	595	2274	Promoter	0	ENSG00000162065	TBC1D24	TBC1 domain family member 24
chr16	83808016	83808868	595	853	Promoter	0	ENSG00000230989	HSBP1	heat shock factor binding protein 1
chr17	12020820	12021812	595	993	Promoter	0	ENSG00000065559	MAP2K4	mitogen-activated protein kinase kinase 4
chr17	42979615	42981536	595	1922	Promoter	0	ENSG00000267060	PTGES3L	prostaglandin E synthase 3 like
chr17	44829046	44830538	595	1493	Promoter	0	ENSG00000182963	GJC1	gap junction protein gamma 1
chr19	530849	533550	595	2702	Promoter	0	ENSG00000099804	CDC34	cell division cycle 34
chr20	56629038	56631624	595	2587	Promoter	0	ENSG00000087510	TFAP2C	transcription factor AP-2 gamma
chr5	37247961	37250122	595	2162	Promoter	0	ENSG00000286193	LOC105374727	uncharacterized LOC105374727
chr5	95730962	95732383	595	1422	Promoter	0	ENSG00000164292	RHOBTB3	Rho related BTB domain containing 3
chr7	30134479	30136052	595	1574	Promoter	0	ENSG00000180354	MTURN	maturin, neural progenitor differentiation regulator homolog
chr7	45767704	45769923	595	2220	Promoter	0	ENSG00000214765	SEPTIN7P2	septin 7 pseudogene 2
chr7	92244888	92246974	595	2087	Promoter	0	ENSG00000001629	ANKIB1	ankyrin repeat and IBR domain containing 1
chr7	148882906	148885075	595	2170	Promoter	0	ENSG00000106462	EZH2	enhancer of zeste 2 polycomb repressive complex 2 subunit
chr19	4063611	4065881	595	2271	Promoter	0	ENSG00000178951	ZBTB7A	zinc finger and BTB domain containing 7A
chr9	36486608	36488228	595	1621	Promoter	0	ENSG00000137075	RNF38	ring finger protein 38
chr10	131980834	131982673	595	1840	Promoter	0	ENSG00000176171	BNIP3	BCL2 interacting protein 3
chr1	169105661	169109094	594	3434	Promoter	0	ENSG00000143153	ATP1B1	ATPase Na+/K+ transporting subunit beta 1
chr10	87504373	87506113	594	1741	Promoter	0	ENSG00000107789	MINPP1	multiple inositol-polyphosphate phosphatase 1
chr11	61890419	61891680	594	1262	Promoter	0	ENSG00000221968	FADS3	fatty acid desaturase 3
chr2	109986644	109988700	594	2057	Promoter	0	ENSG00000204588	LINC01123	long intergenic non-protein coding RNA 1123
chr17	45220990	45223307	594	2318	Promoter	0	ENSG00000267121	LOC339192	uncharacterized LOC339192
chr1	204684335	204685902	594	1568	Promoter	0	ENSG00000170382	LRRN2	leucine rich repeat neuronal 2
chr11	65575563	65576945	593	1383	Promoter	0	ENSG00000173442	EHBP1L1	EH domain binding protein 1 like 1
chr12	4321167	4322472	593	1306	Promoter	0	ENSG00000078237	TIGAR	TP53 induced glycolysis regulatory phosphatase
chr3	9649465	9650311	593	847	Promoter	0	ENSG00000163719	MTMR14	myotubularin related protein 14
chr9	137187821	137189646	593	1826	Promoter	0	ENSG00000176248	ANAPC2	anaphase promoting complex subunit 2
chr21	17512727	17514161	593	1435	Promoter	0	ENSG00000154639	CXADR	CXADR Ig-like cell adhesion molecule
chr7	139034893	139036468	593	1576	Promoter	0	ENSG00000146858	ZC3HAV1L	zinc finger CCCH-type containing, antiviral 1 like
chr15	65869177	65870725	593	1549	Promoter	0	ENSG00000103769	RAB11A	RAB11A, member RAS oncogene family
chr17	81711979	81714505	593	2527	Promoter	0	ENSG00000183048	SLC25A10	solute carrier family 25 member 10
chr2	39119584	39121383	592	1800	Promoter	0	ENSG00000115904	SOS1	SOS Ras/Rac guanine nucleotide exchange factor 1
chr2	55048866	55050484	592	1619	Promoter	0	ENSG00000115310	RTN4	reticulon 4
chr3	50358628	50359590	592	963	Promoter	0	ENSG00000126062	TMEM115	transmembrane protein 115
chr5	134648803	134650072	592	1270	Promoter	0	ENSG00000113615	SEC24A	SEC24 homolog A, COPII coat complex component
chr6	18155344	18156120	592	777	Promoter	0	ENSG00000165097	KDM1B	lysine demethylase 1B
chr7	75738248	75739041	592	794	Promoter	0	ENSG00000127946	HIP1	huntingtin interacting protein 1
chr9	132943737	132945293	592	1557	Promoter	0	ENSG00000165699	TSC1	TSC complex subunit 1
chr1	6245283	6246174	591	892	3' UTR	1104	ENSG00000173673	HES3	hes family bHLH transcription factor 3
chr1	42333898	42335995	591	2098	Promoter	0	ENSG00000198815	FOXJ3	forkhead box J3
chr1	53889287	53889923	591	637	Promoter	0	ENSG00000058799	YIPF1	Yip1 domain family member 1
chr10	5665837	5666936	591	1100	Promoter	0	ENSG00000196372	ASB13	ankyrin repeat and SOCS box containing 13
chr10	97640660	97641944	591	1285	Promoter	0	ENSG00000155252	PI4K2A	phosphatidylinositol 4-kinase type 2 alpha
chr16	56424328	56425877	591	1550	Promoter	0	ENSG00000159461	AMFR	autocrine motility factor receptor
chr7	44748594	44749846	591	1253	Promoter	0	ENSG00000122515	ZMIZ2	zinc finger MIZ-type containing 2
chr1	3856318	3858181	590	1864	Promoter	0	ENSG00000169598	DFFB	DNA fragmentation factor subunit beta
chr19	3094392	3096398	590	2007	Promoter	0	ENSG00000088256	GNA11	G protein subunit alpha 11
chr16	88532860	88535173	590	2314	3' UTR	-1807	ENSG00000261744	LOC100128882	uncharacterized LOC100128882
chr1	84689259	84691341	590	2083	Promoter	0	ENSG00000117155	SSX2IP	SSX family member 2 interacting protein
chr1	153945453	153946886	589	1434	Promoter	0	ENSG00000198837	DENND4B	DENN domain containing 4B
chr1	155323420	155325559	589	2140	Promoter	0	ENSG00000160753	RUSC1	RUN and SH3 domain containing 1
chr1	203305514	203306537	589	1024	Promoter	0	ENSG00000159388	BTG2	BTG anti-proliferation factor 2
chr16	89720178	89723359	589	3182	Promoter	0	ENSG00000158805	ZNF276	zinc finger protein 276
chr19	13774380	13775440	589	1061	Promoter	0	ENSG00000104979	C19orf53	chromosome 19 open reading frame 53
chr20	407394	409419	589	2026	Promoter	0	ENSG00000125826	RBCK1	RANBP2-type and C3HC4-type zinc finger containing 1
chr20	50731396	50732653	589	1258	Promoter	0	ENSG00000124171	PARD6B	par-6 family cell polarity regulator beta
chr8	144336844	144338531	589	1688	Promoter	-362	ENSG00000261678	SCRT1	scratch family transcriptional repressor 1
chr19	3359044	3361299	589	2256	Promoter	0	ENSG00000141905	NFIC	nuclear factor I C
chr1	113757502	113759890	589	2389	Promoter	0	ENSG00000116793	PHTF1	putative homeodomain transcription factor 1
chr15	72271906	72272658	588	753	Promoter	0	ENSG00000137817	PARP6	poly(ADP-ribose) polymerase family member 6
chr17	76868188	76870347	588	2160	Promoter	0	ENSG00000167889	MGAT5B	alpha-1,6-mannosylglycoprotein 6-beta-N-acetylglucosaminyltransferase B
chr1	156281716	156282857	588	1142	Promoter	0	ENSG00000198952	SMG5	SMG5 nonsense mediated mRNA decay factor
chr11	65333260	65334939	587	1680	Promoter	0	ENSG00000133884	DPF2	double PHD fingers 2
chr18	8705227	8707623	587	2397	Promoter	0	ENSG00000265962	GACAT2	gastric cancer associated transcript 2
chr1	109282089	109283818	586	1730	Promoter	0	ENSG00000134222	PSRC1	proline and serine rich coiled-coil 1
chr1	179228699	179230215	586	1517	Promoter	0	ENSG00000143322	ABL2	ABL proto-oncogene 2, non-receptor tyrosine kinase
chr11	47269387	47270909	586	1523	Promoter	0	ENSG00000110514	MADD	MAP kinase activating death domain
chr15	84600455	84601666	586	1212	Promoter	0	ENSG00000176371	ZSCAN2	zinc finger and SCAN domain containing 2
chr17	45131415	45133299	586	1885	Promoter	0	ENSG00000161714	PLCD3	phospholipase C delta 3
chr19	3185932	3187165	586	1234	Promoter	0	ENSG00000125912	NCLN	nicalin
chr5	176415711	176416644	586	934	Promoter	0	ENSG00000175416	CLTB	clathrin light chain B
chr7	6447226	6448401	586	1176	Promoter	0	ENSG00000164535	DAGLB	diacylglycerol lipase beta
chr7	100015520	100016478	586	959	Promoter	0	ENSG00000106261	ZKSCAN1	zinc finger with KRAB and SCAN domains 1
chr9	17578723	17579970	586	1248	Promoter	0	ENSG00000107295	SH3GL2	SH3 domain containing GRB2 like 2, endophilin A1
chr12	32895794	32897471	586	1678	Promoter	0	ENSG00000057294	PKP2	plakophilin 2
chr1	43978741	43980519	585	1779	Promoter	0	ENSG00000117411	B4GALT2	beta-1,4-galactosyltransferase 2
chr11	3808071	3809040	585	970	Promoter	0	ENSG00000148985	PGAP2	post-GPI attachment to proteins 2
chr15	58748488	58749804	585	1317	Promoter	0	ENSG00000137845	ADAM10	ADAM metallopeptidase domain 10
chr17	42674778	42677077	585	2300	Promoter	0	ENSG00000068137	PLEKHH3	pleckstrin homology, MyTH4 and FERM domain containing H3
chr2	74529967	74530797	585	831	Promoter	0	ENSG00000115317	HTRA2	HtrA serine peptidase 2
chr3	49020111	49021500	585	1390	Promoter	0	ENSG00000178057	NDUFAF3	NADH:ubiquinone oxidoreductase complex assembly factor 3
chr5	177022055	177023507	585	1453	Promoter	0	ENSG00000113761	ZNF346	zinc finger protein 346
chr7	4973836	4975394	585	1559	Promoter	0	ENSG00000196204	RNF216P1	ring finger protein 216 pseudogene 1
chr7	151232157	151233584	585	1428	Promoter	0	ENSG00000033100	CHPF2	chondroitin polymerizing factor 2
chr8	144374060	144375052	585	993	Promoter	0	ENSG00000173137	ADCK5	aarF domain containing kinase 5
chr1	110210216	110211812	584	1597	Promoter	0	ENSG00000116396	KCNC4	potassium voltage-gated channel subfamily C member 4
chr1	121182999	121184374	584	1376	Promoter	0	ENSG00000188610	FAM72B	family with sequence similarity 72 member B
chr3	49785697	49786541	584	845	Promoter	0	ENSG00000176095	IP6K1	inositol hexakisphosphate kinase 1
chr6	8434595	8435910	583	1316	Promoter	0	ENSG00000285219	LOC100506207	uncharacterized LOC100506207
chr9	137076976	137078510	583	1535	Promoter	0	ENSG00000197355	UAP1L1	UDP-N-acetylglucosamine pyrophosphorylase 1 like 1
chr6	3258890	3260206	583	1317	Promoter	0	ENSG00000180822	PSMG4	proteasome assembly chaperone 4
chr1	145607938	145609065	582	1128	Promoter	0	ENSG00000117262	GPR89A	G protein-coupled receptor 89A
chr12	49129545	49131429	582	1885	Promoter	0	ENSG00000123416	TUBA1B	tubulin alpha 1b
chr12	118371306	118372982	582	1677	Promoter	0	ENSG00000135090	TAOK3	TAO kinase 3
chr13	96052674	96053422	582	749	Promoter	0	ENSG00000102595	UGGT2	UDP-glucose glycoprotein glucosyltransferase 2
chr16	84616604	84618100	582	1497	Promoter	0	ENSG00000103187	COTL1	coactosin like F-actin binding protein 1
chr16	85027436	85028511	582	1076	Promoter	0	ENSG00000135709	KIAA0513	KIAA0513
chr19	14205116	14208010	582	2895	Promoter	0	ENSG00000072071	ADGRL1	adhesion G protein-coupled receptor L1
chr2	88626580	88627542	582	963	Promoter	0	ENSG00000234028	EIF2AK3-DT	EIF2AK3 divergent transcript
chr20	38446664	38447470	582	807	Promoter	0	ENSG00000174365	SNHG11	small nucleolar RNA host gene 11
chr3	31532598	31534629	582	2032	Promoter	0	ENSG00000163527	STT3B	STT3 oligosaccharyltransferase complex catalytic subunit B
chr4	1711165	1712432	582	1268	Promoter	0	ENSG00000163950	SLBP	stem-loop binding protein
chr7	5823107	5823906	582	800	Promoter	0	NA	ZNF815P	zinc finger protein 815, pseudogene
chr8	144477179	144479557	582	2379	Promoter	0	ENSG00000160972	PPP1R16A	protein phosphatase 1 regulatory subunit 16A
chr20	50929881	50931493	582	1613	Promoter	0	ENSG00000259456	ADNP-AS1	ADNP antisense RNA 1
chr19	10871661	10872934	582	1274	Promoter	0	ENSG00000142453	CARM1	coactivator associated arginine methyltransferase 1
chr10	34814011	34815957	582	1947	Promoter	0	ENSG00000226386	PARD3-AS1	PARD3 antisense RNA 1
chr7	51315545	51317921	582	2377	Promoter	0	ENSG00000106078	COBL	cordon-bleu WH2 repeat protein
chr10	71850440	71851248	581	809	Promoter	3	ENSG00000197746	PSAP	prosaposin
chr12	53938810	53940266	581	1457	Promoter	0	ENSG00000249641	HOXC13-AS	HOXC13 antisense RNA
chr12	93440849	93442007	581	1159	Promoter	0	ENSG00000177889	UBE2N	ubiquitin conjugating enzyme E2 N
chr15	55740938	55743810	581	2873	Promoter	0	ENSG00000166450	PRTG	protogenin
chr17	28334842	28336308	581	1467	Promoter	0	ENSG00000109079	TNFAIP1	TNF alpha induced protein 1
chr19	7830163	7830814	581	652	Promoter	0	ENSG00000142459	EVI5L	ecotropic viral integration site 5 like
chr19	19662736	19664061	581	1326	Promoter	0	ENSG00000105726	ATP13A1	ATPase 13A1
chr6	109690381	109691809	581	1429	Promoter	0	ENSG00000155085	AK9	adenylate kinase 9
chr19	39539315	39540151	580	837	Promoter	10	ENSG00000176396	EID2	EP300 interacting inhibitor of differentiation 2
chr12	43805266	43806620	580	1355	Promoter	0	ENSG00000151239	TWF1	twinfilin actin binding protein 1
chr12	125065027	125066234	580	1208	Promoter	0	ENSG00000081760	AACS	acetoacetyl-CoA synthetase
chr16	67665853	67667214	580	1362	Promoter	0	ENSG00000159761	C16orf86	chromosome 16 open reading frame 86
chr19	2049528	2051670	580	2143	Promoter	0	ENSG00000099875	MKNK2	MAPK interacting serine/threonine kinase 2
chr1	46718138	46719162	579	1025	Promoter	0	ENSG00000159658	EFCAB14	EF-hand calcium binding domain 14
chr12	50084776	50085910	579	1135	Promoter	0	ENSG00000066117	SMARCD1	SWI/SNF related, matrix associated, actin dependent regulator of chromatin, subfamily d, member 1
chr9	112486035	112487799	579	1765	Promoter	0	NA	C9orf147	chromosome 9 open reading frame 147
chr9	125189058	125190388	579	1331	Promoter	0	ENSG00000119414	PPP6C	protein phosphatase 6 catalytic subunit
chr15	84343809	84344702	579	894	Distal Intergenic	-77916	ENSG00000259774	LOC103171574	uncharacterized LOC103171574
chr17	21975811	21977173	579	1363	Distal Intergenic	-113570	ENSG00000263563	UBBP4	ubiquitin B pseudogene 4
chr1	94540688	94542493	578	1806	Promoter	0	ENSG00000117525	F3	coagulation factor III, tissue factor
chr11	11841579	11843147	578	1569	Promoter	0	ENSG00000170242	USP47	ubiquitin specific peptidase 47
chr12	57546356	57547200	578	845	Promoter	0	ENSG00000175203	DCTN2	dynactin subunit 2
chr15	40440931	40442400	578	1470	Promoter	0	ENSG00000140320	BAHD1	bromo adjacent homology domain containing 1
chr15	89333460	89334871	578	1412	Promoter	0	ENSG00000140521	POLG	DNA polymerase gamma, catalytic subunit
chr16	8867301	8869015	578	1715	Promoter	0	ENSG00000153048	CARHSP1	calcium regulated heat stable protein 1
chr16	11914712	11915957	578	1246	Promoter	0	ENSG00000103342	GSPT1	G1 to S phase transition 1
chr7	32941782	32943240	578	1459	Promoter	0	ENSG00000205763	RP9P	RP9 pseudogene
chr19	12932698	12934101	577	1404	Promoter	0	ENSG00000179115	FARSA	phenylalanyl-tRNA synthetase subunit alpha
chr15	59370469	59373676	577	3208	Promoter	0	ENSG00000157470	FAM81A	family with sequence similarity 81 member A
chr1	225997864	225999372	576	1509	Promoter	0	ENSG00000143751	SDE2	SDE2 telomere maintenance homolog
chr20	50152208	50154193	576	1986	Promoter	0	ENSG00000240849	TMEM189	transmembrane protein 189
chr8	100212689	100213917	576	1229	Promoter	0	ENSG00000104450	SPAG1	sperm associated antigen 1
chr1	201982294	201983892	575	1599	Promoter	0	ENSG00000176393	RNPEP	arginyl aminopeptidase
chr11	66466113	66467718	575	1606	Promoter	0	ENSG00000174516	PELI3	pellino E3 ubiquitin protein ligase family member 3
chr12	14802507	14803520	575	1014	Promoter	0	ENSG00000084463	WBP11	WW domain binding protein 11
chr1	111619825	111621065	574	1241	Promoter	42	ENSG00000116473	RAP1A	RAP1A, member of RAS oncogene family
chr10	101816966	101818433	574	1468	Promoter	0	ENSG00000198408	OGA	O-GlcNAcase
chr11	61916663	61918036	574	1374	Promoter	0	ENSG00000167994	RAB3IL1	RAB3A interacting protein like 1
chr16	1350860	1352901	574	2042	Promoter	0	ENSG00000007520	TSR3	TSR3 ribosome maturation factor
chr16	2047028	2048868	574	1841	Promoter	0	ENSG00000065057	NTHL1	nth like DNA glycosylase 1
chr20	36950719	36952184	574	1466	Promoter	0	ENSG00000101347	SAMHD1	SAM and HD domain containing deoxynucleoside triphosphate triphosphohydrolase 1
chr7	149125235	149127541	574	2307	Promoter	0	ENSG00000204947	ZNF425	zinc finger protein 425
chr1	210232358	210234464	573	2107	Promoter	0	ENSG00000082497	SERTAD4	SERTA domain containing 4
chr11	75815183	75816472	573	1290	Promoter	0	ENSG00000198382	UVRAG	UV radiation resistance associated
chr12	50024321	50025487	573	1167	Promoter	0	ENSG00000161800	RACGAP1	Rac GTPase activating protein 1
chr12	109052516	109053482	573	967	Promoter	0	ENSG00000135093	USP30	ubiquitin specific peptidase 30
chr16	46884274	46885281	573	1008	Promoter	0	ENSG00000166123	GPT2	glutamic--pyruvic transaminase 2
chr7	33108588	33110057	573	1470	Promoter	0	ENSG00000122507	BBS9	Bardet-Biedl syndrome 9
chr1	958116	959272	572	1157	Promoter	0	ENSG00000188976	NOC2L	NOC2 like nucleolar associated transcriptional repressor
chr1	75724398	75726545	572	2148	Promoter	0	ENSG00000117054	ACADM	acyl-CoA dehydrogenase medium chain
chr1	109547830	109549657	572	1828	Promoter	0	ENSG00000065135	GNAI3	G protein subunit alpha i3
chr12	48105090	48106300	572	1211	Promoter	0	ENSG00000079387	SENP1	SUMO specific peptidase 1
chr12	54418125	54419736	572	1612	Promoter	0	ENSG00000161638	ITGA5	integrin subunit alpha 5
chr17	82751813	82753072	572	1260	Promoter	0	ENSG00000141556	TBCD	tubulin folding cofactor D
chr16	4270756	4274198	572	3443	Promoter	0	ENSG00000090447	TFAP4	transcription factor AP-4
chr6	7909049	7911275	572	2227	Promoter	0	ENSG00000239264	TXNDC5	thioredoxin domain containing 5
chr7	65873257	65874243	571	987	Promoter	0	ENSG00000196715	VKORC1L1	vitamin K epoxide reductase complex subunit 1 like 1
chr9	35604397	35606393	571	1997	Promoter	0	ENSG00000107140	TESK1	testis associated actin remodelling kinase 1
chr1	58784253	58785759	570	1507	Promoter	0	NA	LINC01135	long intergenic non-protein coding RNA 1135
chr16	70438363	70439818	570	1456	Promoter	0	ENSG00000157350	ST3GAL2	ST3 beta-galactoside alpha-2,3-sialyltransferase 2
chr22	31495992	31497178	570	1187	Promoter	0	ENSG00000184708	EIF4ENIF1	eukaryotic translation initiation factor 4E nuclear import factor 1
chr12	108730230	108732023	570	1794	Promoter	0	ENSG00000110880	CORO1C	coronin 1C
chr1	225881555	225883684	569	2130	Promoter	0	ENSG00000196187	TMEM63A	transmembrane protein 63A
chr12	108515237	108516049	569	813	Promoter	0	ENSG00000198855	FICD	FIC domain containing
chr12	110741932	110742887	569	956	Promoter	0	ENSG00000186298	PPP1CC	protein phosphatase 1 catalytic subunit gamma
chr2	32628115	32629232	569	1118	Promoter	0	ENSG00000018699	TTC27	tetratricopeptide repeat domain 27
chr9	128321760	128324097	569	2338	Promoter	0	ENSG00000167112	TRUB2	TruB pseudouridine synthase family member 2
chr5	168291068	168293588	569	2521	Promoter	0	ENSG00000113645	WWC1	WW and C2 domain containing 1
chr19	924644	927464	569	2821	Promoter	0	ENSG00000116017	ARID3A	AT-rich interaction domain 3A
chr1	228629597	228631063	568	1467	Promoter	0	ENSG00000199352	RNA5S1	RNA, 5S ribosomal 1
chr11	746691	748320	568	1630	Promoter	0	ENSG00000177156	TALDO1	transaldolase 1
chr11	60913930	60914921	568	992	Promoter	0	ENSG00000110108	TMEM109	transmembrane protein 109
chr12	95789165	95791198	568	2034	Promoter	0	ENSG00000074527	NTN4	netrin 4
chr12	111405721	111406991	568	1271	Promoter	0	ENSG00000111252	SH2B3	SH2B adaptor protein 3
chr15	84229187	84230149	568	963	Promoter	0	NA	LOC102724135	uncharacterized LOC102724135
chr17	4364377	4366583	568	2207	Promoter	0	ENSG00000132388	UBE2G1	ubiquitin conjugating enzyme E2 G1
chr17	5111140	5113223	568	2084	Promoter	0	ENSG00000234327	LOC101928000	uncharacterized LOC101928000
chr19	984081	985182	568	1102	Promoter	0	ENSG00000065268	WDR18	WD repeat domain 18
chr19	4472193	4473410	568	1218	Promoter	0	ENSG00000167674	HDGFL2	HDGF like 2
chr3	49723069	49723974	568	906	Promoter	0	ENSG00000173540	GMPPB	GDP-mannose pyrophosphorylase B
chr3	132416971	132418713	568	1743	Promoter	0	ENSG00000138246	DNAJC13	DnaJ heat shock protein family (Hsp40) member C13
chr3	179562953	179564173	568	1221	Promoter	0	ENSG00000136518	ACTL6A	actin like 6A
chr5	127517635	127518538	568	904	Promoter	0	ENSG00000164244	PRRC1	proline rich coiled-coil 1
chr6	36027783	36028875	568	1093	Promoter	0	ENSG00000112062	MAPK14	mitogen-activated protein kinase 14
chr7	2558997	2560234	568	1238	Promoter	0	ENSG00000106012	IQCE	IQ motif containing E
chr9	109118566	109119995	568	1430	Promoter	0	ENSG00000106771	TMEM245	transmembrane protein 245
chr9	122092341	122093632	568	1292	Promoter	0	ENSG00000175764	TTLL11	tubulin tyrosine ligase like 11
chr15	41558496	41560147	568	1652	Promoter	0	ENSG00000092445	TYRO3	TYRO3 protein tyrosine kinase
chr7	134458382	134459458	568	1077	Promoter	0	ENSG00000085662	AKR1B1	aldo-keto reductase family 1 member B
chr15	90993269	90994637	567	1369	Promoter	0	ENSG00000198901	PRC1	protein regulator of cytokinesis 1
chr16	3133881	3134849	567	969	Promoter	0	NA	ZNF213-AS1	ZNF213 antisense RNA 1 (head to head)
chr17	3845355	3846329	567	975	Promoter	0	ENSG00000074356	NCBP3	nuclear cap binding subunit 3
chr17	63622355	63623482	567	1128	Promoter	0	ENSG00000198909	MAP3K3	mitogen-activated protein kinase kinase kinase 3
chr12	121791416	121794284	567	2869	Promoter	0	ENSG00000139725	RHOF	ras homolog family member F, filopodia associated
chr1	222814793	222815953	566	1161	Promoter	0	ENSG00000154309	DISP1	dispatched RND transporter family member 1
chr15	74842334	74843846	566	1513	Promoter	0	ENSG00000140474	ULK3	unc-51 like kinase 3
chr17	81342956	81346140	566	3185	Exon	-33708	NA	LINC00482	long intergenic non-protein coding RNA 482
chr11	65313981	65316515	566	2535	Promoter	0	ENSG00000149798	CDC42EP2	CDC42 effector protein 2
chr1	2391784	2392755	565	972	Promoter	0	ENSG00000157916	RER1	retention in endoplasmic reticulum sorting receptor 1
chr1	113905296	113906371	565	1076	Promoter	0	ENSG00000118655	DCLRE1B	DNA cross-link repair 1B
chr10	119726055	119726754	565	700	Promoter	0	ENSG00000198825	INPP5F	inositol polyphosphate-5-phosphatase F
chr19	8413252	8413918	565	667	Promoter	0	ENSG00000099785	MARCHF2	membrane associated ring-CH-type finger 2
chr7	54758390	54759936	565	1547	Promoter	0	NA	LOC100996654	uncharacterized LOC100996654
chr8	66429008	66431682	565	2675	Promoter	0	ENSG00000147576	ADHFE1	alcohol dehydrogenase iron containing 1
chr1	89995117	89996667	565	1551	Promoter	0	ENSG00000162664	ZNF326	zinc finger protein 326
chr3	50154537	50157697	565	3161	Promoter	0	ENSG00000235016	SEMA3F-AS1	SEMA3F antisense RNA 1
chr10	41882868	41884047	564	1180	Distal Intergenic	468964	ENSG00000215146	LOC441666	zinc finger protein 91 pseudogene
chr22	29267085	29269895	564	2811	Promoter	0	ENSG00000182944	EWSR1	EWS RNA binding protein 1
chr8	144461839	144463434	564	1596	Promoter	0	ENSG00000187954	CYHR1	cysteine and histidine rich 1
chr11	46845303	46846604	563	1302	Promoter	0	ENSG00000247675	LRP4-AS1	LRP4 antisense RNA 1
chr11	61331883	61333714	563	1832	Promoter	0	ENSG00000167986	DDB1	damage specific DNA binding protein 1
chr15	69452759	69454691	563	1933	Promoter	0	ENSG00000137818	RPLP1	ribosomal protein lateral stalk subunit P1
chr15	69160611	69161936	563	1326	Promoter	0	ENSG00000138604	GLCE	glucuronic acid epimerase
chr4	49154178	49154931	562	754	Distal Intergenic	125486	ENSG00000109182	CWH43	cell wall biogenesis 43 C-terminal homolog
chr1	40373612	40374563	562	952	Promoter	0	ENSG00000084070	SMAP2	small ArfGAP2
chr1	63316804	63317949	562	1146	Promoter	0	ENSG00000224209	LINC00466	long intergenic non-protein coding RNA 466
chr1	93846144	93848325	562	2182	Promoter	0	ENSG00000211575	MIR760	microRNA 760
chr11	93661664	93662430	562	767	Promoter	0	ENSG00000166004	CEP295	centrosomal protein 295
chr12	1592532	1595255	562	2724	Promoter	0	ENSG00000171823	FBXL14	F-box and leucine rich repeat protein 14
chr12	49188320	49189150	562	831	Promoter	0	ENSG00000167552	TUBA1A	tubulin alpha 1a
chr19	11737828	11738959	562	1132	Promoter	0	ENSG00000197933	ZNF823	zinc finger protein 823
chr22	49918664	49919338	562	675	Promoter	0	ENSG00000184164	CRELD2	cysteine rich with EGF like domains 2
chr7	77121492	77122354	562	863	Promoter	0	NA	FAM185BP	family with sequence similarity 185, member A pseudogene
chr8	92965142	92966180	562	1039	Promoter	0	ENSG00000205133	TRIQK	triple QxxK/R motif containing
chr15	84980226	84982971	562	2746	Promoter	0	ENSG00000073417	PDE8A	phosphodiesterase 8A
chr17	75895471	75897016	562	1546	Promoter	0	ENSG00000141569	TRIM65	tripartite motif containing 65
chr1	87327950	87332244	561	4295	Promoter	0	ENSG00000143013	LMO4	LIM domain only 4
chr1	148458454	148460563	561	2110	Promoter	0	ENSG00000274020	LINC01138	long intergenic non-protein coding RNA 1138
chr1	155078543	155079630	561	1088	Promoter	0	ENSG00000143590	EFNA3	ephrin A3
chr12	22625166	22626548	561	1383	Promoter	0	ENSG00000139163	ETNK1	ethanolamine kinase 1
chr15	101723767	101724551	561	785	Promoter	0	ENSG00000185418	TARS3	threonyl-tRNA synthetase 3
chr17	81294083	81296196	561	2114	Promoter	0	ENSG00000157637	SLC38A10	solute carrier family 38 member 10
chr7	55571343	55572860	561	1518	Promoter	0	ENSG00000154978	VOPP1	VOPP1 WW domain binding protein
chr8	144443457	144445159	561	1703	Promoter	0	ENSG00000160949	TONSL	tonsoku like, DNA repair protein
chr16	11585988	11587540	560	1553	Promoter	0	ENSG00000189067	LITAF	lipopolysaccharide induced TNF factor
chr22	36386180	36387960	559	1781	5' UTR	107	ENSG00000100345	MYH9	myosin heavy chain 9
chr17	42120651	42121380	559	730	Promoter	0	ENSG00000108773	KAT2A	lysine acetyltransferase 2A
chr4	49108319	49108624	558	306	Distal Intergenic	79627	ENSG00000109182	CWH43	cell wall biogenesis 43 C-terminal homolog
chr1	44029659	44031821	558	2163	Promoter	0	ENSG00000196517	SLC6A9	solute carrier family 6 member 9
chr11	46237405	46239493	558	2089	Exon	-38169	ENSG00000157613	CREB3L1	cAMP responsive element binding protein 3 like 1
chr15	66701365	66705044	558	3680	Promoter	0	ENSG00000137834	SMAD6	SMAD family member 6
chr1	150875499	150876688	557	1190	Promoter	0	ENSG00000143437	ARNT	aryl hydrocarbon receptor nuclear translocator
chr1	211829430	211831133	557	1704	Promoter	0	ENSG00000229258	LPGAT1-AS1	LPGAT1 antisense RNA 1
chr12	990350	992271	557	1922	Promoter	0	ENSG00000082805	ERC1	ELKS/RAB6-interacting/CAST family member 1
chr17	76709580	76711274	557	1695	Promoter	0	ENSG00000182534	MXRA7	matrix remodeling associated 7
chr19	13838672	13843501	557	4830	Promoter	0	NA	LOC284454	uncharacterized LOC284454
chr9	136886515	136888183	557	1669	Promoter	0	ENSG00000266507	MIR4479	microRNA 4479
chr10	119104128	119105103	556	976	Promoter	11	ENSG00000119979	DENND10	DENN domain containing 10
chr1	202956985	202958823	556	1839	Promoter	0	ENSG00000159346	ADIPOR1	adiponectin receptor 1
chr12	42143773	42145260	556	1488	Promoter	0	ENSG00000151233	GXYLT1	glucoside xylosyltransferase 1
chr16	2513796	2515577	556	1782	Promoter	0	ENSG00000162066	AMDHD2	amidohydrolase domain containing 2
chr17	49707212	49708106	556	895	Promoter	0	ENSG00000121073	SLC35B1	solute carrier family 35 member B1
chr20	45890627	45892187	556	1561	Promoter	0	ENSG00000124257	NEURL2	neuralized E3 ubiquitin protein ligase 2
chr6	15661855	15663084	556	1230	Promoter	0	ENSG00000047579	DTNBP1	dystrobrevin binding protein 1
chr6	36984952	36987107	556	2156	Promoter	0	ENSG00000137409	MTCH1	mitochondrial carrier 1
chr7	100852096	100853426	556	1331	Promoter	0	ENSG00000236305	SLC12A9-AS1	SLC12A9 antisense RNA 1
chr1	180229130	180232095	556	2966	Promoter	0	ENSG00000121454	LHX4	LIM homeobox 4
chr15	84443377	84444461	555	1085	Distal Intergenic	20759	ENSG00000259774	LOC103171574	uncharacterized LOC103171574
chr7	98106886	98108016	555	1131	Promoter	24	ENSG00000164715	LMTK2	lemur tyrosine kinase 2
chr12	109879818	109881050	555	1233	Promoter	0	ENSG00000139433	GLTP	glycolipid transfer protein
chr19	3969875	3971174	555	1300	Promoter	0	ENSG00000167657	DAPK3	death associated protein kinase 3
chr21	32391716	32393701	555	1986	Promoter	0	ENSG00000256073	URB1-AS1	URB1 antisense RNA 1 (head to head)
chr22	18023699	18024569	555	871	Promoter	0	ENSG00000243156	MICAL3	microtubule associated monooxygenase, calponin and LIM domain containing 3
chr3	182979394	182981015	555	1622	Promoter	0	ENSG00000043093	DCUN1D1	defective in cullin neddylation 1 domain containing 1
chr5	78359749	78361353	555	1605	Promoter	0	ENSG00000245556	SCAMP1-AS1	SCAMP1 antisense RNA 1
chr6	33787822	33789124	555	1303	Promoter	0	ENSG00000161904	LEMD2	LEM domain containing 2
chr6	113969773	113971865	555	2093	Promoter	0	ENSG00000228624	HDAC2-AS2	HDAC2 and HS3ST5 antisense RNA 2
chr7	156892142	156894007	555	1866	Promoter	0	ENSG00000105983	LMBR1	limb development membrane protein 1
chr8	63038332	63039656	555	1325	Promoter	0	ENSG00000137563	GGH	gamma-glutamyl hydrolase
chr8	86514449	86515260	555	812	Promoter	0	ENSG00000085719	CPNE3	copine 3
chr9	6757443	6759255	555	1813	Promoter	0	ENSG00000107077	KDM4C	lysine demethylase 4C
chr9	121200816	121201906	555	1091	Promoter	0	ENSG00000119396	RAB14	RAB14, member RAS oncogene family
chr9	128068172	128069443	555	1272	Promoter	0	ENSG00000148339	SLC25A25	solute carrier family 25 member 25
chrX	19990226	19991205	555	980	Distal Intergenic	-19928	ENSG00000173681	BCLAF3	BCLAF1 and THRAP3 family member 3
chr11	76444991	76446114	555	1124	Promoter	0	ENSG00000158636	EMSY	EMSY transcriptional repressor, BRCA2 interacting
chr16	3157520	3159476	555	1957	Distal Intergenic	10392	ENSG00000228146	CASP16P	caspase 16, pseudogene
chr10	15167711	15168688	555	978	Promoter	0	ENSG00000152465	NMT2	N-myristoyltransferase 2
chr3	186107345	186109032	555	1688	Promoter	0	ENSG00000244405	ETV5	ETS variant transcription factor 5
chr18	49460025	49460700	555	676	Promoter	0	ENSG00000141627	DYM	dymeclin
chr15	79922684	79923745	555	1062	Promoter	0	ENSG00000259332	ST20-MTHFS	ST20-MTHFS readthrough
chr1	2411760	2414020	554	2261	Promoter	0	ENSG00000157911	PEX10	peroxisomal biogenesis factor 10
chr3	4466786	4467368	554	583	Promoter	0	ENSG00000144455	SUMF1	sulfatase modifying factor 1
chr8	144059972	144061078	554	1107	Promoter	0	ENSG00000178814	OPLAH	5-oxoprolinase, ATP-hydrolysing
chr20	41617402	41618999	554	1598	Promoter	0	ENSG00000124177	CHD6	chromodomain helicase DNA binding protein 6
chr8	60651505	60654125	554	2621	Exon	-24615	ENSG00000171316	CHD7	chromodomain helicase DNA binding protein 7
chr1	181104444	181105366	554	923	Distal Intergenic	15744	ENSG00000162783	IER5	immediate early response 5
chr17	78484272	78485929	554	1658	Promoter	0	NA	DNAH17-AS1	DNAH17 antisense RNA 1
chr1	156053051	156054470	553	1420	Promoter	0	ENSG00000160803	UBQLN4	ubiquilin 4
chr1	205679248	205680798	553	1551	Promoter	0	ENSG00000158715	SLC45A3	solute carrier family 45 member 3
chr1	228625156	228626578	553	1423	Promoter	0	ENSG00000199352	RNA5S1	RNA, 5S ribosomal 1
chr12	52069925	52071124	553	1200	Promoter	0	ENSG00000123395	ATG101	autophagy related 101
chr22	30396880	30397908	553	1029	Promoter	0	ENSG00000100003	SEC14L2	SEC14 like lipid binding 2
chr22	38056966	38058022	553	1057	Promoter	0	ENSG00000100151	PICK1	protein interacting with PRKCA 1
chr9	131530365	131531790	553	1426	Promoter	0	ENSG00000130717	UCK1	uridine-cytidine kinase 1
chr17	80147314	80148893	553	1580	Promoter	-163	ENSG00000141543	EIF4A3	eukaryotic translation initiation factor 4A3
chr17	30831999	30832849	552	851	Promoter	29	ENSG00000176208	ATAD5	ATPase family AAA domain containing 5
chr1	167553003	167553778	552	776	Promoter	0	ENSG00000143162	CREG1	cellular repressor of E1A stimulated genes 1
chr12	10721441	10723810	552	2370	Promoter	0	ENSG00000060138	YBX3	Y-box binding protein 3
chr15	43792358	43793655	552	1298	Promoter	0	ENSG00000140264	SERF2	small EDRK-rich factor 2
chr17	27294109	27294960	552	852	Promoter	0	ENSG00000109046	WSB1	WD repeat and SOCS box containing 1
chr8	124997855	125001137	552	3283	Promoter	0	ENSG00000253513	LOC105375744	uncharacterized LOC105375744
chr8	130442455	130444206	552	1752	Promoter	0	ENSG00000153317	ASAP1	ArfGAP with SH3 domain, ankyrin repeat and PH domain 1
chr1	46667353	46668541	551	1189	Promoter	0	ENSG00000123472	ATPAF1	ATP synthase mitochondrial F1 complex assembly factor 1
chr11	47578287	47579758	551	1472	Promoter	0	ENSG00000213619	NDUFS3	NADH:ubiquinone oxidoreductase core subunit S3
chr15	100602518	100603374	551	857	Promoter	0	ENSG00000183475	ASB7	ankyrin repeat and SOCS box containing 7
chr7	72879325	72880141	551	817	Promoter	0	ENSG00000196313	POM121	POM121 transmembrane nucleoporin
chr8	127734327	127739570	551	5244	Promoter	0	ENSG00000249375	CASC11	cancer susceptibility 11
chr8	140633895	140636668	551	2774	Promoter	0	ENSG00000123908	AGO2	argonaute RISC catalytic component 2
chr8	143876380	143879169	551	2790	Promoter	0	ENSG00000261150	EPPK1	epiplakin 1
chr1	109100180	109101984	550	1805	Promoter	0	ENSG00000278249	SCARNA2	small Cajal body-specific RNA 2
chr1	115975981	115977235	550	1255	Promoter	0	ENSG00000163393	SLC22A15	solute carrier family 22 member 15
chr19	8320335	8321357	550	1023	Promoter	0	ENSG00000233927	RPS28	ribosomal protein S28
chr20	59005064	59007645	550	2582	Promoter	0	ENSG00000101160	CTSZ	cathepsin Z
chr8	123394832	123396621	550	1790	Promoter	0	ENSG00000156802	ATAD2	ATPase family AAA domain containing 2
chr12	8242207	8242936	549	730	Promoter	12	NA	FAM86FP	family with sequence similarity 86, member A pseudogene
chr10	28677474	28678889	549	1416	Promoter	0	ENSG00000095739	BAMBI	BMP and activin membrane bound inhibitor
chr12	1690666	1691842	549	1177	Promoter	0	ENSG00000006831	ADIPOR2	adiponectin receptor 2
chr12	121295590	121297546	549	1957	Promoter	0	ENSG00000110931	CAMKK2	calcium/calmodulin dependent protein kinase kinase 2
chr12	122224816	122226059	549	1244	Promoter	0	ENSG00000184047	DIABLO	diablo IAP-binding mitochondrial protein
chr15	75335936	75336856	549	921	Promoter	0	ENSG00000140365	COMMD4	COMM domain containing 4
chr15	89575480	89578218	549	2739	Promoter	0	ENSG00000140534	TICRR	TOPBP1 interacting checkpoint and replication regulator
chr16	58684056	58684757	549	702	Promoter	0	ENSG00000103042	SLC38A7	solute carrier family 38 member 7
chr16	89815281	89818061	549	2781	Promoter	0	ENSG00000187741	FANCA	FA complementation group A
chr17	2710189	2711789	549	1601	Promoter	0	ENSG00000132361	CLUH	clustered mitochondria homolog
chr6	3118326	3119513	549	1188	Promoter	0	ENSG00000137274	BPHL	biphenyl hydrolase like
chr6	43574735	43577408	549	2674	Promoter	0	ENSG00000170734	POLH	DNA polymerase eta
chr8	51898215	51899114	549	900	Promoter	0	ENSG00000168300	PCMTD1	protein-L-isoaspartate (D-aspartate) O-methyltransferase domain containing 1
chr9	111630602	111632365	549	1764	Promoter	0	ENSG00000059769	DNAJC25	DnaJ heat shock protein family (Hsp40) member C25
chr9	128455651	128457308	549	1658	Promoter	0	ENSG00000136811	ODF2	outer dense fiber of sperm tails 2
chr12	52949026	52952409	548	3384	Promoter	0	ENSG00000170421	KRT8	keratin 8
chr17	78838553	78840801	548	2249	Promoter	0	ENSG00000055483	USP36	ubiquitin specific peptidase 36
chr8	100143554	100146067	548	2514	Promoter	0	ENSG00000156509	FBXO43	F-box protein 43
chr7	99374250	99375853	548	1604	Promoter	0	ENSG00000130429	ARPC1B	actin related protein 2/3 complex subunit 1B
chr19	12737494	12738452	548	959	Promoter	0	ENSG00000198356	GET3	guided entry of tail-anchored proteins factor 3, ATPase
chr17	77088529	77090680	548	2152	Promoter	0	ENSG00000284250	MIR6516	microRNA 6516
chr7	66740064	66741882	548	1819	Promoter	0	ENSG00000154710	RABGEF1	RAB guanine nucleotide exchange factor 1
chr1	3746614	3747790	547	1177	Promoter	0	ENSG00000227372	TP73-AS1	TP73 antisense RNA 1
chr1	3795502	3797061	547	1560	Promoter	0	ENSG00000130764	LRRC47	leucine rich repeat containing 47
chr10	60943250	60944958	547	1709	Promoter	0	ENSG00000072422	RHOBTB1	Rho related BTB domain containing 1
chr12	55716077	55716892	547	816	Promoter	0	NA	BLOC1S1-RDH5	BLOC1S1-RDH5 readthrough
chr17	28570725	28571537	547	813	Promoter	0	ENSG00000087111	PIGS	phosphatidylinositol glycan anchor biosynthesis class S
chr19	3625497	3626802	547	1306	Promoter	0	ENSG00000105298	CACTIN	cactin, spliceosome C complex subunit
chr8	60516206	60517751	547	1546	Promoter	0	NA	LINC01301	long intergenic non-protein coding RNA 1301
chr12	101697322	101698898	547	1577	Promoter	0	ENSG00000111666	CHPT1	choline phosphotransferase 1
chr1	153611624	153613326	546	1703	Promoter	0	ENSG00000188643	S100A16	S100 calcium binding protein A16
chr17	51259059	51260224	546	1166	Promoter	0	ENSG00000011258	MBTD1	mbt domain containing 1
chr19	16829347	16830227	546	881	Promoter	0	ENSG00000127511	SIN3B	SIN3 transcription regulator family member B
chr5	138212539	138213368	546	830	Promoter	0	ENSG00000094880	CDC23	cell division cycle 23
chr6	42977862	42979480	546	1619	Promoter	0	ENSG00000124587	PEX6	peroxisomal biogenesis factor 6
chr7	138001212	138002139	546	928	Promoter	0	ENSG00000182158	CREB3L2	cAMP responsive element binding protein 3 like 2
chr8	125090863	125092571	546	1709	Promoter	0	ENSG00000156831	NSMCE2	NSE2 (MMS21) homolog, SMC5-SMC6 complex SUMO ligase
chr11	33773777	33775059	546	1283	Promoter	0	ENSG00000254508	FBXO3-DT	FBXO3 divergent transcript
chr1	86395366	86396611	545	1246	Promoter	0	ENSG00000122417	ODF2L	outer dense fiber of sperm tails 2 like
chr1	206470370	206471247	545	878	Promoter	0	ENSG00000263528	IKBKE	inhibitor of nuclear factor kappa B kinase subunit epsilon
chr12	110501001	110502107	545	1107	Promoter	0	ENSG00000151164	RAD9B	RAD9 checkpoint clamp component B
chr16	635248	637064	545	1817	Promoter	0	NA	LOC100287175	uncharacterized LOC100287175
chr16	50742029	50742780	545	752	Promoter	0	ENSG00000264947	MIR3181	microRNA 3181
chr2	96536654	96537575	545	922	Promoter	0	ENSG00000196843	ARID5A	AT-rich interaction domain 5A
chr7	128404934	128406241	545	1308	Promoter	0	ENSG00000106348	IMPDH1	inosine monophosphate dehydrogenase 1
chr8	47735953	47739068	545	3116	Promoter	0	ENSG00000221869	CEBPD	CCAAT enhancer binding protein delta
chr8	81841374	81842734	545	1361	Promoter	0	ENSG00000104497	SNX16	sorting nexin 16
chr16	88663325	88664375	545	1051	Promoter	0	ENSG00000260630	SNAI3-AS1	SNAI3 antisense RNA 1
chr17	82449842	82450769	544	928	Promoter	0	ENSG00000178927	CYBC1	cytochrome b-245 chaperone 1
chr6	35687615	35688917	544	1303	Promoter	0	ENSG00000096060	FKBP5	FKBP prolyl isomerase 5
chr16	21518192	21520887	544	2696	Promoter	0	ENSG00000180747	SMG1P3	SMG1 pseudogene 3
chr22	21628346	21630322	543	1977	Promoter	0	ENSG00000161179	YDJC	YdjC chitooligosaccharide deacetylase homolog
chr22	39531902	39532829	543	928	Promoter	0	ENSG00000187051	RPS19BP1	ribosomal protein S19 binding protein 1
chr3	47474614	47476520	543	1907	Promoter	0	ENSG00000114650	SCAP	SREBF chaperone
chr5	131795957	131797034	543	1078	Promoter	0	ENSG00000158987	RAPGEF6	Rap guanine nucleotide exchange factor 6
chr19	2840715	2842423	543	1709	Promoter	0	ENSG00000186300	ZNF555	zinc finger protein 555
chrX	115727394	115729149	542	1756	Intron	87090	ENSG00000102024	PLS3	plastin 3
chr20	41028844	41029998	542	1155	Promoter	22	ENSG00000198900	TOP1	DNA topoisomerase I
chr10	114173582	114174161	542	580	Promoter	18	ENSG00000284442	MIR2110	microRNA 2110
chr3	170222441	170223326	542	886	Promoter	17	ENSG00000163558	PRKCI	protein kinase C iota
chr17	58083431	58084754	542	1324	Promoter	12	ENSG00000264364	DYNLL2	dynein light chain LC8-type 2
chr1	11261632	11262550	542	919	Promoter	1	ENSG00000198793	MTOR	mechanistic target of rapamycin kinase
chr1	223712540	223713936	542	1397	Promoter	1	ENSG00000162909	CAPN2	calpain 2
chr1	40979079	40981101	542	2023	Promoter	0	ENSG00000171793	CTPS1	CTP synthase 1
chr1	99849669	99850919	542	1251	Promoter	0	ENSG00000162688	AGL	amylo-alpha-1, 6-glucosidase, 4-alpha-glucanotransferase
chr1	110406540	110408480	542	1941	Promoter	0	NA	LAMTOR5-AS1	LAMTOR5 antisense RNA 1
chr11	8870030	8871527	542	1498	Promoter	0	ENSG00000166444	DENND2B	DENN domain containing 2B
chr11	34105137	34106637	542	1501	Promoter	0	ENSG00000135372	NAT10	N-acetyltransferase 10
chr12	31589418	31591654	542	2237	Promoter	0	ENSG00000255867	DENND5B-AS1	DENND5B antisense RNA 1
chr12	64451492	64452727	542	1236	Promoter	0	ENSG00000183735	TBK1	TANK binding kinase 1
chr12	96399045	96400789	542	1745	Promoter	0	ENSG00000059758	CDK17	cyclin dependent kinase 17
chr12	120686085	120688432	542	2348	Promoter	0	ENSG00000110917	MLEC	malectin
chr15	42736121	42737460	542	1340	Promoter	0	ENSG00000140326	CDAN1	codanin 1
chr16	57485557	57486763	542	1207	Promoter	0	ENSG00000125170	DOK4	docking protein 4
chr16	58128291	58129338	542	1048	Promoter	0	ENSG00000070761	CFAP20	cilia and flagella associated protein 20
chr17	42608371	42609428	542	1058	Promoter	0	ENSG00000141699	RETREG3	reticulophagy regulator family member 3
chr21	32611446	32613493	542	2048	Promoter	0	ENSG00000265590	C21orf59-TCP10L	C21orf59-TCP10L readthrough
chr3	12287499	12288981	542	1483	Promoter	0	ENSG00000132170	PPARG	peroxisome proliferator activated receptor gamma
chr3	141875753	141878045	542	2293	Promoter	0	ENSG00000069849	ATP1B3	ATPase Na+/K+ transporting subunit beta 3
chr4	41213131	41214536	542	1406	Promoter	0	ENSG00000163697	APBB2	amyloid beta precursor protein binding family B member 2
chr5	143401842	143405851	542	4010	Promoter	0	ENSG00000113580	NR3C1	nuclear receptor subfamily 3 group C member 1
chr9	127397188	127398188	542	1001	Promoter	0	ENSG00000136856	SLC2A8	solute carrier family 2 member 8
chr10	80453756	80455729	542	1974	Promoter	0	ENSG00000108219	TSPAN14	tetraspanin 14
chr5	180291119	180293077	542	1959	Promoter	0	ENSG00000050748	MAPK9	mitogen-activated protein kinase 9
chr10	73624977	73626675	542	1699	Promoter	0	ENSG00000166348	USP54	ubiquitin specific peptidase 54
chr1	114756103	114758000	541	1898	Promoter	0	ENSG00000009307	CSDE1	cold shock domain containing E1
chr11	10807366	10808891	541	1526	Promoter	0	ENSG00000110321	EIF4G2	eukaryotic translation initiation factor 4 gamma 2
chr11	66842305	66844428	541	2124	Promoter	0	ENSG00000173653	RCE1	Ras converting CAAX endopeptidase 1
chr17	32141944	32143439	541	1496	Promoter	0	ENSG00000214708	LOC105371730	uncharacterized LOC105371730
chr5	149999987	150001723	541	1737	Promoter	0	ENSG00000113716	HMGXB3	HMG-box containing 3
chr12	6339900	6342079	541	2180	Promoter	0	ENSG00000067182	TNFRSF1A	TNF receptor superfamily member 1A
chr12	96194070	96195484	541	1415	Promoter	0	ENSG00000111145	ELK3	ETS transcription factor ELK3
chr1	93344946	93347454	541	2509	Promoter	0	NA	CCDC18-AS1	CCDC18 antisense RNA 1
chr1	197145571	197146667	540	1097	Promoter	2	ENSG00000066279	ASPM	abnormal spindle microtubule assembly
chr1	154557451	154558738	540	1288	Promoter	0	ENSG00000160714	UBE2Q1	ubiquitin conjugating enzyme E2 Q1
chr15	41971661	41972983	540	1323	Promoter	0	ENSG00000246740	PLA2G4E-AS1	PLA2G4E antisense RNA 1
chr15	64774146	64776280	540	2135	Promoter	0	ENSG00000166831	RBPMS2	RNA binding protein, mRNA processing factor 2
chr15	91852527	91854662	540	2136	Promoter	0	ENSG00000176463	SLCO3A1	solute carrier organic anion transporter family member 3A1
chr16	67109437	67110830	540	1394	Promoter	0	ENSG00000125149	C16orf70	chromosome 16 open reading frame 70
chr17	18858133	18858859	540	727	Promoter	0	ENSG00000141127	PRPSAP2	phosphoribosyl pyrophosphate synthetase associated protein 2
chr17	65055451	65056690	540	1240	Promoter	0	ENSG00000120063	GNA13	G protein subunit alpha 13
chr19	10568261	10569011	540	751	Promoter	0	ENSG00000129355	CDKN2D	cyclin dependent kinase inhibitor 2D
chr19	17243565	17245915	540	2351	Promoter	0	ENSG00000160113	NR2F6	nuclear receptor subfamily 2 group F member 6
chr2	32008918	32011327	540	2410	Promoter	0	ENSG00000162959	MEMO1	mediator of cell motility 1
chr20	50510364	50511396	540	1033	Promoter	0	ENSG00000196396	PTPN1	protein tyrosine phosphatase non-receptor type 1
chr5	132776441	132777653	540	1213	Promoter	0	ENSG00000164402	SEPTIN8	septin 8
chr15	100601155	100602199	540	1045	Promoter	0	ENSG00000140471	LINS1	lines homolog 1
chr11	67504153	67505379	539	1227	Promoter	0	ENSG00000110697	PITPNM1	phosphatidylinositol transfer protein membrane associated 1
chr12	3076620	3078024	539	1405	Promoter	0	ENSG00000011105	TSPAN9	tetraspanin 9
chr12	6752026	6753647	539	1622	Promoter	0	ENSG00000089693	MLF2	myeloid leukemia factor 2
chr15	63600935	63601743	539	809	Promoter	0	ENSG00000259248	USP3-AS1	USP3 antisense RNA 1
chr17	80544856	80547091	539	2236	Promoter	0	ENSG00000141564	RPTOR	regulatory associated protein of MTOR complex 1
chr17	82716679	82717751	539	1073	Promoter	0	ENSG00000141560	FN3KRP	fructosamine 3 kinase related protein
chr19	16660412	16661667	539	1256	Promoter	0	ENSG00000072954	TMEM38A	transmembrane protein 38A
chr19	41352366	41354519	539	2154	Promoter	0	ENSG00000142046	TMEM91	transmembrane protein 91
chr2	95401891	95403548	539	1658	Promoter	0	ENSG00000115042	FAHD2A	fumarylacetoacetate hydrolase domain containing 2A
chr2	127525326	127526607	539	1282	Promoter	0	ENSG00000163166	IWS1	interacts with SUPT6H, CTD assembly factor 1
chr22	44702232	44703384	539	1153	Promoter	0	ENSG00000248405	PRR5-ARHGAP8	PRR5-ARHGAP8 readthrough
chr3	157158566	157160158	539	1593	Promoter	0	ENSG00000163660	CCNL1	cyclin L1
chr7	75915156	75916237	539	1082	Promoter	0	ENSG00000284334	MIR4651	microRNA 4651
chr9	136438563	136439862	539	1300	Promoter	0	ENSG00000148384	INPP5E	inositol polyphosphate-5-phosphatase E
chr8	60678816	60680805	539	1990	Promoter	0	ENSG00000171316	CHD7	chromodomain helicase DNA binding protein 7
chr12	2890840	2892012	539	1173	Promoter	0	ENSG00000078246	TULP3	TUB like protein 3
chr6	11229103	11233172	539	4070	Promoter	0	ENSG00000111859	NEDD9	neural precursor cell expressed, developmentally down-regulated 9
chr12	120115640	120118315	538	2676	Promoter	0	ENSG00000111737	RAB35	RAB35, member RAS oncogene family
chr8	98824838	98825690	538	853	Promoter	0	ENSG00000104375	STK3	serine/threonine kinase 3
chr11	62600365	62602381	537	2017	Promoter	0	ENSG00000149480	MTA2	metastasis associated 1 family member 2
chr16	58514502	58516596	537	2095	Promoter	0	ENSG00000103037	SETD6	SET domain containing 6, protein lysine methyltransferase
chr8	130357958	130358650	537	693	3' UTR	-17021	ENSG00000153317	ASAP1	ArfGAP with SH3 domain, ankyrin repeat and PH domain 1
chr21	45074670	45075793	537	1124	Promoter	70	ENSG00000197381	ADARB1	adenosine deaminase RNA specific B1
chr1	1307035	1308391	536	1357	Promoter	0	ENSG00000131584	ACAP3	ArfGAP with coiled-coil, ankyrin repeat and PH domains 3
chr10	11610516	11612207	536	1692	Promoter	0	ENSG00000271360	LOC107984208	uncharacterized LOC107984208
chr19	2782558	2783326	536	769	Promoter	0	ENSG00000104969	SGTA	small glutamine rich tetratricopeptide repeat containing alpha
chr19	4399350	4400559	536	1210	Promoter	0	ENSG00000141985	SH3GL1	SH3 domain containing GRB2 like 1, endophilin A2
chr16	3263645	3264506	535	862	Promoter	0	ENSG00000006194	ZNF263	zinc finger protein 263
chr19	12880583	12881505	535	923	Promoter	0	ENSG00000105612	DNASE2	deoxyribonuclease 2, lysosomal
chr22	19143958	19144700	535	743	Promoter	0	ENSG00000100056	ESS2	ess-2 splicing factor homolog
chr8	94894298	94897181	535	2884	Promoter	0	ENSG00000156170	NDUFAF6	NADH:ubiquinone oxidoreductase complex assembly factor 6
chr1	206684533	206686651	535	2119	Promoter	0	ENSG00000162889	MAPKAPK2	MAPK activated protein kinase 2
chr10	102642329	102646879	535	4551	Promoter	0	ENSG00000171206	TRIM8	tripartite motif containing 8
chr12	108562634	108563526	534	893	Promoter	17	ENSG00000136003	ISCU	iron-sulfur cluster assembly enzyme
chr1	116909602	116911398	534	1797	Promoter	0	ENSG00000134247	PTGFRN	prostaglandin F2 receptor inhibitor
chr11	34355820	34358022	534	2203	Promoter	0	ENSG00000166016	ABTB2	ankyrin repeat and BTB domain containing 2
chr11	66370226	66372606	534	2381	Promoter	0	ENSG00000174669	SLC29A2	solute carrier family 29 member 2
chr12	132084275	132085035	534	761	Promoter	0	ENSG00000185684	EP400P1	EP400 pseudogene 1
chr15	83065842	83067690	534	1849	Promoter	0	ENSG00000263643	MIR4515	microRNA 4515
chr16	31873773	31874550	534	778	Promoter	0	ENSG00000185947	ZNF267	zinc finger protein 267
chr16	67893238	67894230	534	993	Promoter	0	ENSG00000159792	PSKH1	protein serine kinase H1
chr17	28356660	28358479	534	1820	Promoter	0	ENSG00000244045	TMEM199	transmembrane protein 199
chr17	78841084	78841680	534	597	Promoter	0	ENSG00000055483	USP36	ubiquitin specific peptidase 36
chr22	37953019	37954550	534	1532	Promoter	0	ENSG00000100142	POLR2F	RNA polymerase II subunit F
chr22	45502168	45503990	534	1823	Promoter	0	ENSG00000077942	FBLN1	fibulin 1
chr3	170180613	170181724	534	1112	Promoter	0	ENSG00000173889	PHC3	polyhomeotic homolog 3
chr7	16753736	16755123	534	1388	Promoter	0	ENSG00000106537	TSPAN13	tetraspanin 13
chr1	228644846	228646651	533	1806	Promoter	0	ENSG00000199352	RNA5S1	RNA, 5S ribosomal 1
chr10	97319162	97320439	533	1278	Promoter	0	ENSG00000165879	FRAT1	FRAT regulator of WNT signaling pathway 1
chr15	64093035	64093847	533	813	Promoter	0	ENSG00000166797	CIAO2A	cytosolic iron-sulfur assembly component 2A
chr15	74365286	74366414	533	1129	Promoter	0	ENSG00000140459	CYP11A1	cytochrome P450 family 11 subfamily A member 1
chr15	101961099	101962264	533	1166	Promoter	0	NA	WASH3P	WASP family homolog 3, pseudogene
chr9	111661147	111662664	533	1518	Promoter	0	ENSG00000242616	GNG10	G protein subunit gamma 10
chr12	50762528	50765323	533	2796	Promoter	0	ENSG00000123268	ATF1	activating transcription factor 1
chr3	15063756	15065502	533	1747	Promoter	0	ENSG00000131368	MRPS25	mitochondrial ribosomal protein S25
chr1	85580727	85583305	532	2579	Promoter	0	ENSG00000142871	CCN1	cellular communication network factor 1
chr12	50166535	50167421	532	887	Promoter	0	ENSG00000139624	CERS5	ceramide synthase 5
chr17	81869783	81872372	532	2590	Promoter	0	ENSG00000141522	ARHGDIA	Rho GDP dissociation inhibitor alpha
chr3	50291102	50292452	532	1351	Promoter	0	ENSG00000214706	IFRD2	interferon related developmental regulator 2
chr7	138460349	138461680	532	1332	Promoter	0	ENSG00000122779	TRIM24	tripartite motif containing 24
chr17	75978402	75980327	532	1926	Promoter	0	ENSG00000257949	TEN1	TEN1 subunit of CST complex
chr1	220094088	220095113	531	1026	Promoter	0	ENSG00000067704	IARS2	isoleucyl-tRNA synthetase 2, mitochondrial
chr10	102743918	102744854	531	937	Promoter	0	ENSG00000166272	WBP1L	WW domain binding protein 1 like
chr11	73376378	73377642	531	1265	Promoter	0	ENSG00000054967	RELT	RELT TNF receptor
chr15	70095001	70097822	531	2822	Promoter	0	ENSG00000140332	TLE3	TLE family member 3, transcriptional corepressor
chr19	41958395	41959819	531	1425	Promoter	0	ENSG00000105404	RABAC1	Rab acceptor 1
chr2	84458677	84459339	531	663	Promoter	0	ENSG00000163541	SUCLG1	succinate-CoA ligase alpha subunit
chr22	41091756	41093438	531	1683	Promoter	0	ENSG00000284015	MIR1281	microRNA 1281
chr3	129278565	129280131	531	1567	Promoter	0	ENSG00000183624	HMCES	5-hydroxymethylcytosine binding, ES cell specific
chr6	57960689	57961448	531	760	Promoter	0	ENSG00000215190	LINC00680	long intergenic non-protein coding RNA 680
