## Supplemental Table 3 for "Intracellular growth of *Chlamydia trachomatis* leads to global histone hypermethylation by impairing demethylation" (part 3 of 3)

### Sheet: H3K4me3_Infected_ChIP1 (continued)
Tab2: H3K4me3 narrow peaks identifed from ChIP-seq data (ChIP1) in infected HeLa cells (hg38 genome reference).
chr8	133295650	133297681	531	2032	Promoter	0	ENSG00000104419	NDRG1	N-myc downstream regulated 1
chr22	50306186	50307664	531	1479	Promoter	0	ENSG00000196576	PLXNB2	plexin B2
chr1	3899383	3900213	530	831	Promoter	34	ENSG00000198912	C1orf174	chromosome 1 open reading frame 174
chr6	17600335	17601484	530	1150	Promoter	33	ENSG00000137414	FAM8A1	family with sequence similarity 8 member A1
chr11	62725064	62727502	530	2439	Promoter	0	ENSG00000234857	HNRNPUL2-BSCL2	HNRNPUL2-BSCL2 readthrough (NMD candidate)
chr12	8914093	8915276	530	1184	Promoter	0	ENSG00000111752	PHC1	polyhomeotic homolog 1
chr15	72229299	72231192	530	1894	Promoter	0	ENSG00000067225	PKM	pyruvate kinase M1/2
chr16	4613434	4615690	530	2257	Promoter	0	ENSG00000153443	UBALD1	UBA like domain containing 1
chr19	16470617	16471959	530	1343	Promoter	0	ENSG00000127527	EPS15L1	epidermal growth factor receptor pathway substrate 15 like 1
chr19	18588505	18589898	530	1394	Promoter	0	ENSG00000006015	REX1BD	required for excision 1-B domain containing
chr20	63865274	63866458	530	1185	Promoter	0	ENSG00000101150	TPD52L2	TPD52 like 2
chr3	184174883	184176094	530	1212	Promoter	0	ENSG00000161203	AP2M1	adaptor related protein complex 2 subunit mu 1
chr19	48634794	48637264	529	2471	Promoter	49	ENSG00000105516	DBP	D-box binding PAR bZIP transcription factor
chr10	45594148	45595047	529	900	Promoter	0	ENSG00000165406	MARCHF8	membrane associated ring-CH-type finger 8
chr11	66438017	66438871	529	855	Promoter	0	ENSG00000174547	MRPL11	mitochondrial ribosomal protein L11
chr11	118436462	118438000	529	1539	Promoter	0	ENSG00000118058	KMT2A	lysine methyltransferase 2A
chr12	111840337	111843215	529	2879	Promoter	0	ENSG00000234608	MAPKAPK5-AS1	MAPKAPK5 antisense RNA 1
chr12	121888759	121889806	529	1048	Promoter	0	ENSG00000110801	PSMD9	proteasome 26S subunit, non-ATPase 9
chr12	132760198	132761849	529	1652	Promoter	0	ENSG00000176915	ANKLE2	ankyrin repeat and LEM domain containing 2
chr14	101964528	101965949	529	1422	Promoter	0	ENSG00000197102	DYNC1H1	dynein cytoplasmic 1 heavy chain 1
chr16	67527953	67530980	529	3028	Promoter	0	NA	LOC100505942	uncharacterized LOC100505942
chr19	7069404	7070419	529	1016	Promoter	0	ENSG00000130544	ZNF557	zinc finger protein 557
chr2	64453499	64455280	529	1782	Promoter	0	ENSG00000119862	LGALSL	galectin like
chr20	25389692	25390842	529	1151	Promoter	0	ENSG00000100997	ABHD12	abhydrolase domain containing 12
chr20	38961894	38963122	529	1229	Promoter	0	ENSG00000101452	DHX35	DEAH-box helicase 35
chr20	58308844	58310548	529	1705	Promoter	0	NA	PPP4R1L	protein phosphatase 4 regulatory subunit 1 like (pseudogene)
chr22	19853134	19855932	529	2799	Promoter	0	ENSG00000185838	GNB1L	G protein subunit beta 1 like
chr3	27482373	27484402	529	2030	Promoter	0	ENSG00000033867	SLC4A7	solute carrier family 4 member 7
chr3	127672496	127673762	529	1267	Promoter	0	ENSG00000114626	ABTB1	ankyrin repeat and BTB domain containing 1
chr6	56842638	56844122	529	1485	Promoter	0	NA	DST-AS1	DST antisense RNA 1
chr7	23013072	23014119	529	1048	Promoter	0	ENSG00000122591	FAM126A	family with sequence similarity 126 member A
chr7	100148929	100149813	529	885	Promoter	0	ENSG00000188186	LAMTOR4	late endosomal/lysosomal adaptor, MAPK and MTOR activator 4
chr7	152759700	152760626	529	927	Promoter	0	ENSG00000133627	ACTR3B	actin related protein 3B
chr9	17134813	17135879	529	1067	Promoter	0	ENSG00000044459	CNTLN	centlein
chr9	136409109	136411944	529	2836	Promoter	0	ENSG00000165689	ENTR1	endosome associated trafficking regulator 1
chr7	98280955	98284682	529	3728	Promoter	0	ENSG00000164713	BRI3	brain protein I3
chr16	11741405	11742807	529	1403	Promoter	0	ENSG00000153066	TXNDC11	thioredoxin domain containing 11
chr20	32206672	32208559	529	1888	Promoter	0	ENSG00000101346	POFUT1	protein O-fucosyltransferase 1
chr8	144900433	144902634	529	2202	Promoter	0	ENSG00000196150	ZNF250	zinc finger protein 250
chr5	172005329	172006816	529	1488	Promoter	0	ENSG00000072803	FBXW11	F-box and WD repeat domain containing 11
chr2	87075192	87076592	529	1401	Promoter	0	ENSG00000285793	LOC285074	anaphase promoting complex subunit 1 pseudogene
chr19	14081554	14082397	528	844	3' UTR	3386	ENSG00000188032	C19orf67	chromosome 19 open reading frame 67
chr1	181088792	181091124	528	2333	Promoter	92	ENSG00000162783	IER5	immediate early response 5
chr1	7770857	7772114	528	1258	Promoter	0	ENSG00000049245	VAMP3	vesicle associated membrane protein 3
chr1	109493951	109494711	528	761	Promoter	0	ENSG00000174151	CYB561D1	cytochrome b561 family member D1
chr1	151992724	151994660	528	1937	Promoter	0	NA	NBPF18P	NBPF member 18, pseudogene
chr10	110567687	110568743	528	1057	Promoter	0	ENSG00000108055	SMC3	structural maintenance of chromosomes 3
chr11	2901880	2903251	528	1372	Promoter	0	ENSG00000110628	SLC22A18	solute carrier family 22 member 18
chr12	752573	755061	528	2489	Promoter	0	ENSG00000060237	WNK1	WNK lysine deficient protein kinase 1
chr12	2794687	2796572	528	1886	Promoter	0	ENSG00000004478	FKBP4	FKBP prolyl isomerase 4
chr12	49323258	49324195	528	938	Promoter	0	ENSG00000135451	TROAP	trophinin associated protein
chr17	82272572	82274223	528	1652	Promoter	0	ENSG00000141551	CSNK1D	casein kinase 1 delta
chr19	11597454	11598260	528	807	Promoter	0	ENSG00000198551	ZNF627	zinc finger protein 627
chr2	69915062	69915891	528	830	Promoter	0	ENSG00000059728	MXD1	MAX dimerization protein 1
chr20	34703697	34705039	528	1343	Promoter	0	ENSG00000078804	TP53INP2	tumor protein p53 inducible nuclear protein 2
chr5	136132811	136133738	528	928	Promoter	0	ENSG00000113658	SMAD5	SMAD family member 5
chr8	125430353	125433590	528	3238	Promoter	0	ENSG00000173334	TRIB1	tribbles pseudokinase 1
chr8	143333748	143335147	528	1400	Promoter	0	ENSG00000184428	TOP1MT	DNA topoisomerase I mitochondrial
chr9	137589203	137591490	528	2288	Promoter	0	ENSG00000165724	ZMYND19	zinc finger MYND-type containing 19
chr19	1236727	1238426	528	1700	Promoter	0	ENSG00000099625	CBARP	CACN subunit beta associated regulatory protein
chr1	223844808	223846730	528	1923	Promoter	0	ENSG00000143514	TP53BP2	tumor protein p53 binding protein 2
chr1	1231112	1232020	527	909	Promoter	0	ENSG00000078808	SDF4	stromal cell derived factor 4
chr1	93878128	93879658	527	1531	Promoter	0	ENSG00000067334	DNTTIP2	deoxynucleotidyltransferase terminal interacting protein 2
chr1	108876650	108878411	527	1762	Promoter	0	ENSG00000121957	GPSM2	G protein signaling modulator 2
chr1	153534274	153536462	527	2189	Promoter	0	ENSG00000197956	S100A6	S100 calcium binding protein A6
chr1	224182692	224184893	527	2202	Promoter	0	ENSG00000143753	DEGS1	delta 4-desaturase, sphingolipid 1
chr16	2223563	2225229	527	1667	Promoter	0	ENSG00000167967	E4F1	E4F transcription factor 1
chr16	67480371	67481227	527	857	Promoter	0	ENSG00000159720	ATP6V0D1	ATPase H+ transporting V0 subunit d1
chr17	28405242	28406580	527	1339	Promoter	0	ENSG00000076351	SLC46A1	solute carrier family 46 member 1
chr20	58980614	58982104	527	1491	Promoter	0	ENSG00000101158	NELFCD	negative elongation factor complex member C/D
chr3	141486679	141487919	527	1241	Promoter	0	ENSG00000155903	RASA2	RAS p21 protein activator 2
chr3	195542283	195543824	527	1542	Promoter	0	ENSG00000184203	PPP1R2	protein phosphatase 1 regulatory inhibitor subunit 2
chr10	114821669	114823217	527	1549	Promoter	0	ENSG00000151553	FAM160B1	family with sequence similarity 160 member B1
chr10	125719704	125720684	527	981	Promoter	0	ENSG00000107938	EDRF1	erythroid differentiation regulatory factor 1
chr19	289720	291422	527	1703	Promoter	0	ENSG00000141934	PLPP2	phospholipid phosphatase 2
chr10	7787039	7789058	526	2020	Promoter	0	ENSG00000151657	KIN	Kin17 DNA and RNA binding protein
chr12	64758642	64759457	526	816	Promoter	0	ENSG00000135677	GNS	glucosamine (N-acetyl)-6-sulfatase
chr12	104137041	104138148	526	1108	Promoter	0	ENSG00000120837	NFYB	nuclear transcription factor Y subunit beta
chr17	42016381	42018200	526	1820	Promoter	0	ENSG00000168256	NKIRAS2	NFKB inhibitor interacting Ras like 2
chr18	3247786	3248653	526	868	Promoter	0	ENSG00000101608	MYL12A	myosin light chain 12A
chr3	15331550	15332867	526	1318	Promoter	0	ENSG00000131370	SH3BP5	SH3 domain binding protein 5
chr3	48634193	48636356	526	2164	Promoter	0	ENSG00000225697	SLC26A6	solute carrier family 26 member 6
chr5	55231697	55234765	526	3069	Promoter	0	ENSG00000152669	CCNO	cyclin O
chr5	177472332	177473673	526	1342	Promoter	0	ENSG00000113758	DBN1	drebrin 1
chr6	41940622	41941794	526	1173	Promoter	0	ENSG00000112576	CCND3	cyclin D3
chr9	34457664	34458555	526	892	Promoter	0	ENSG00000164970	FAM219A	family with sequence similarity 219 member A
chr1	228081217	228082518	526	1302	Promoter	-142	ENSG00000143761	ARF1	ADP ribosylation factor 1
chr3	12993321	12995124	526	1804	Promoter	0	ENSG00000144711	IQSEC1	IQ motif and Sec7 domain ArfGEF 1
chr1	241518394	241519753	525	1360	Promoter	0	ENSG00000091483	FH	fumarate hydratase
chr15	64355167	64356656	525	1490	Promoter	0	ENSG00000169118	CSNK1G1	casein kinase 1 gamma 1
chr15	75903290	75904874	525	1585	Promoter	0	ENSG00000167196	FBXO22	F-box protein 22
chr16	1983502	1985224	525	1723	Promoter	0	ENSG00000196408	NOXO1	NADPH oxidase organizer 1
chr20	31514192	31515689	525	1498	Promoter	0	ENSG00000101294	HM13	histocompatibility minor 13
chr3	183697528	183698930	525	1403	Promoter	0	ENSG00000163872	YEATS2	YEATS domain containing 2
chr10	28302223	28303112	525	890	Intron	-12873	ENSG00000275036	MIR8086	microRNA 8086
chr15	74725621	74726681	525	1061	Promoter	-85	ENSG00000140465	CYP1A1	cytochrome P450 family 1 subfamily A member 1
chr17	15998745	16000948	524	2204	Promoter	0	ENSG00000214941	ZSWIM7	zinc finger SWIM-type containing 7
chr1	110339426	110340678	523	1253	Promoter	0	ENSG00000162775	RBM15	RNA binding motif protein 15
chr10	102419575	102422374	523	2800	Promoter	0	ENSG00000059915	PSD	pleckstrin and Sec7 domain containing
chr10	124790782	124792498	523	1717	Promoter	0	ENSG00000203791	EEF1AKMT2	EEF1A lysine methyltransferase 2
chr11	66344291	66345538	523	1248	Promoter	0	ENSG00000174744	BRMS1	BRMS1 transcriptional repressor and anoikis regulator
chr12	6534487	6536616	523	2130	Promoter	0	ENSG00000111640	GAPDH	glyceraldehyde-3-phosphate dehydrogenase
chr7	100539178	100540089	523	912	Promoter	0	ENSG00000106351	AGFG2	ArfGAP with FG repeats 2
chr1	116569887	116571247	523	1361	Promoter	0	ENSG00000116815	CD58	CD58 molecule
chr8	80577882	80578947	522	1066	Distal Intergenic	80717	ENSG00000164684	ZNF704	zinc finger protein 704
chr1	150234343	150236085	522	1743	Promoter	0	ENSG00000143401	ANP32E	acidic nuclear phosphoprotein 32 family member E
chr1	155561458	155565016	522	3559	Promoter	0	ENSG00000116539	ASH1L	ASH1 like histone lysine methyltransferase
chr1	172443413	172444110	522	698	Promoter	0	ENSG00000135845	PIGC	phosphatidylinositol glycan anchor biosynthesis class C
chr10	73781168	73783384	522	2217	Promoter	0	ENSG00000172586	CHCHD1	coiled-coil-helix-coiled-coil-helix domain containing 1
chr12	104957633	104958890	522	1258	Promoter	0	ENSG00000136052	SLC41A2	solute carrier family 41 member 2
chr19	18109576	18110985	522	1410	Promoter	0	ENSG00000099308	MAST3	microtubule associated serine/threonine kinase 3
chr2	42169363	42170520	522	1158	Promoter	0	NA	EML4-AS1	EML4 antisense RNA 1
chr3	196079878	196082068	521	2191	Promoter	22	ENSG00000072274	TFRC	transferrin receptor
chr1	44774983	44777356	521	2374	Promoter	0	ENSG00000264294	SNORD55	small nucleolar RNA, C/D box 55
chr15	70762335	70763517	521	1183	Promoter	0	ENSG00000137831	UACA	uveal autoantigen with coiled-coil domains and ankyrin repeats
chr16	66549248	66550700	521	1453	Promoter	0	ENSG00000166548	TK2	thymidine kinase 2
chr19	12666158	12667281	521	1124	Promoter	0	ENSG00000104774	MAN2B1	mannosidase alpha class 2B member 1
chr19	17470366	17470967	521	602	Promoter	0	ENSG00000130304	SLC27A1	solute carrier family 27 member 1
chr3	33277230	33278810	521	1581	Promoter	0	ENSG00000153558	FBXL2	F-box and leucine rich repeat protein 2
chr15	50907515	50909311	521	1797	Promoter	0	ENSG00000081014	AP4E1	adaptor related protein complex 4 subunit epsilon 1
chr10	91162354	91164302	520	1949	Promoter	0	ENSG00000180628	PCGF5	polycomb group ring finger 5
chr20	63215179	63216162	520	984	Promoter	0	ENSG00000149658	YTHDF1	YTH N6-methyladenosine RNA binding protein 1
chr3	167735185	167736054	520	870	Promoter	0	ENSG00000163536	SERPINI1	serpin family I member 1
chr7	5592061	5596122	520	4062	Promoter	0	ENSG00000075618	FSCN1	fascin actin-bundling protein 1
chr1	205812403	205814079	519	1677	Promoter	0	ENSG00000133065	SLC41A1	solute carrier family 41 member 1
chr8	144095059	144096351	519	1293	Promoter	0	ENSG00000179091	CYC1	cytochrome c1
chr22	19430681	19432279	519	1599	Promoter	0	ENSG00000185608	MRPL40	mitochondrial ribosomal protein L40
chr1	212285418	212287025	518	1608	Promoter	8	ENSG00000066027	PPP2R5A	protein phosphatase 2 regulatory subunit B'alpha
chr1	148678306	148680276	518	1971	Promoter	0	ENSG00000286019	NOTCH2NLB	notch 2 N-terminal like B
chr1	179365377	179366518	518	1142	Promoter	0	ENSG00000162779	AXDND1	axonemal dynein light chain domain containing 1
chr1	206635453	206636338	518	886	Promoter	0	ENSG00000143479	DYRK3	dual specificity tyrosine phosphorylation regulated kinase 3
chr1	226308342	226309759	518	1418	Promoter	0	ENSG00000183814	LIN9	lin-9 DREAM MuvB core complex component
chr10	97426211	97427888	518	1678	Promoter	0	ENSG00000171314	PGAM1	phosphoglycerate mutase 1
chr11	9573642	9575981	518	2340	Promoter	0	ENSG00000166483	WEE1	WEE1 G2 checkpoint kinase
chr12	12716692	12719330	518	2639	Promoter	0	ENSG00000111276	CDKN1B	cyclin dependent kinase inhibitor 1B
chr12	53231456	53232614	518	1159	Promoter	0	ENSG00000172819	RARG	retinoic acid receptor gamma
chr12	76558536	76559755	518	1220	Promoter	0	ENSG00000091039	OSBPL8	oxysterol binding protein like 8
chr12	110124333	110125125	518	793	Promoter	0	ENSG00000122970	IFT81	intraflagellar transport 81
chr13	110306303	110309101	518	2799	Promoter	0	ENSG00000187498	COL4A1	collagen type IV alpha 1 chain
chr15	40694149	40696522	518	2374	Promoter	0	ENSG00000245849	RAD51-AS1	RAD51 antisense RNA 1
chr15	75843055	75844572	518	1518	Promoter	0	ENSG00000140367	UBE2Q2	ubiquitin conjugating enzyme E2 Q2
chr19	40464878	40465843	518	966	Promoter	0	ENSG00000090013	BLVRB	biliverdin reductase B
chr2	96265198	96265994	518	797	Promoter	0	ENSG00000135956	TMEM127	transmembrane protein 127
chr3	155870576	155872084	518	1509	Promoter	0	ENSG00000163655	GMPS	guanine monophosphate synthase
chr9	100098043	100100175	518	2133	Promoter	0	ENSG00000023318	ERP44	endoplasmic reticulum protein 44
chr9	112750279	112751768	518	1490	Promoter	0	ENSG00000148158	SNX30	sorting nexin family member 30
chr17	2029674	2030983	518	1310	Promoter	0	ENSG00000108963	DPH1	diphthamide biosynthesis 1
chr21	43718383	43721387	518	3005	Promoter	0	ENSG00000160209	PDXK	pyridoxal kinase
chr15	67840338	67840952	518	615	Promoter	-293	ENSG00000207507	RNU6-9	RNA, U6 small nuclear 9
chr18	3012335	3013232	517	898	Promoter	83	ENSG00000101577	LPIN2	lipin 2
chr1	168135872	168137598	517	1727	Promoter	0	ENSG00000143147	GPR161	G protein-coupled receptor 161
chr11	67464841	67465654	517	814	Promoter	0	ENSG00000172663	TMEM134	transmembrane protein 134
chr16	787340	789684	517	2345	Promoter	0	ENSG00000007376	RPUSD1	RNA pseudouridine synthase domain containing 1
chr16	30948643	30950054	517	1412	Promoter	0	ENSG00000175938	ORAI3	ORAI calcium release-activated calcium modulator 3
chr2	85611176	85612654	517	1479	Promoter	0	ENSG00000168883	USP39	ubiquitin specific peptidase 39
chr22	42518551	42519810	517	1260	Promoter	0	ENSG00000189306	RRP7A	ribosomal RNA processing 7 homolog A
chr3	49802738	49803870	517	1133	Promoter	0	ENSG00000185614	INKA1	inka box actin regulator 1
chr6	10837759	10838587	517	829	Promoter	0	ENSG00000111837	MAK	male germ cell associated kinase
chr8	65840669	65842885	517	2217	Promoter	0	ENSG00000205268	PDE7A	phosphodiesterase 7A
chr9	136726605	136729350	517	2746	Promoter	0	ENSG00000274998	SNORA17A	small nucleolar RNA, H/ACA box 17A
chr8	102654333	102657353	517	3021	Promoter	0	NA	LOC101927245	uncharacterized LOC101927245
chr17	81832224	81833124	517	901	Intron	118	ENSG00000225663	MCRIP1	MAPK regulated corepressor interacting protein 1
chr4	49099450	49099896	516	447	Distal Intergenic	70758	ENSG00000109182	CWH43	cell wall biogenesis 43 C-terminal homolog
chr1	112618023	112621101	516	3079	Promoter	0	ENSG00000007341	ST7L	suppression of tumorigenicity 7 like
chr15	60395958	60398013	516	2056	Promoter	0	ENSG00000182718	ANXA2	annexin A2
chr15	74614406	74616899	516	2494	Promoter	0	ENSG00000179335	CLK3	CDC like kinase 3
chr8	93754619	93755609	516	991	Promoter	0	ENSG00000164953	TMEM67	transmembrane protein 67
chr3	41961065	41962135	516	1071	Promoter	0	ENSG00000168038	ULK4	unc-51 like kinase 4
chr10	86520590	86521750	515	1161	Promoter	18	ENSG00000062650	WAPL	WAPL cohesin release factor
chr1	34858766	34859747	515	982	Promoter	0	ENSG00000163866	SMIM12	small integral membrane protein 12
chr1	38858535	38860396	515	1862	Promoter	0	ENSG00000228436	LOC105378663	uncharacterized LOC105378663
chr10	68073984	68075248	515	1265	Promoter	0	ENSG00000148634	HERC4	HECT and RLD domain containing E3 ubiquitin protein ligase 4
chr10	113679199	113680867	515	1669	Promoter	0	ENSG00000165806	CASP7	caspase 7
chr10	131900260	131902179	515	1920	Promoter	0	ENSG00000175470	PPP2R2D	protein phosphatase 2 regulatory subunit Bdelta
chr12	57725890	57727371	515	1482	Promoter	0	ENSG00000255737	AGAP2-AS1	AGAP2 antisense RNA 1
chr12	122265701	122267149	515	1449	Promoter	0	ENSG00000139719	VPS33A	VPS33A core subunit of CORVET and HOPS complexes
chr12	131828027	131829429	515	1403	Promoter	0	ENSG00000198598	MMP17	matrix metallopeptidase 17
chr15	49045463	49046559	515	1097	Promoter	0	ENSG00000138593	SECISBP2L	SECIS binding protein 2 like
chr16	58628621	58629829	515	1209	Promoter	0	ENSG00000125107	CNOT1	CCR4-NOT transcription complex subunit 1
chr17	8435872	8437429	515	1558	Promoter	0	ENSG00000166579	NDEL1	nudE neurodevelopment protein 1 like 1
chr17	29588238	29589585	515	1348	Promoter	0	ENSG00000108262	GIT1	GIT ArfGAP 1
chr17	41784568	41786728	515	2161	Promoter	0	ENSG00000173801	JUP	junction plakoglobin
chr2	112645937	112647456	515	1520	Promoter	0	ENSG00000144136	SLC20A1	solute carrier family 20 member 1
chr2	128027570	128028706	515	1137	Promoter	0	ENSG00000136715	SAP130	Sin3A associated protein 130
chr21	33587675	33589279	515	1605	Promoter	0	ENSG00000159147	DONSON	downstream neighbor of SON
chr22	38681964	38682858	515	895	Promoter	0	ENSG00000100216	TOMM22	translocase of outer mitochondrial membrane 22
chr3	38346730	38347713	515	984	Promoter	0	ENSG00000093217	XYLB	xylulokinase
chr3	156674585	156676083	515	1499	Promoter	0	ENSG00000163659	TIPARP	TCDD inducible poly(ADP-ribose) polymerase
chr5	171308111	171310449	515	2339	Promoter	0	ENSG00000164438	TLX3	T cell leukemia homeobox 3
chr6	36678730	36680238	515	1509	Promoter	0	ENSG00000124762	CDKN1A	cyclin dependent kinase inhibitor 1A
chr6	70667851	70669085	515	1235	Promoter	0	ENSG00000112305	SMAP1	small ArfGAP 1
chr6	107114462	107116217	515	1756	Promoter	0	ENSG00000178409	BEND3	BEN domain containing 3
chr7	17298686	17300581	515	1896	Promoter	0	ENSG00000106546	AHR	aryl hydrocarbon receptor
chr7	24572612	24574831	515	2220	Promoter	0	ENSG00000105926	MPP6	membrane palmitoylated protein 6
chr8	81685777	81686357	515	581	Promoter	0	ENSG00000133731	IMPA1	inositol monophosphatase 1
chr9	85740778	85741947	515	1170	Promoter	0	ENSG00000135049	AGTPBP1	ATP/GTP binding protein 1
chr9	93451804	93453391	515	1588	Promoter	0	ENSG00000188938	FAM120AOS	family with sequence similarity 120A opposite strand
chr9	123928762	123930143	515	1382	Promoter	0	ENSG00000119522	DENND1A	DENN domain containing 1A
chr19	39319836	39321273	515	1438	Exon	-4500	ENSG00000128011	LRFN1	leucine rich repeat and fibronectin type III domain containing 1
chr9	5628210	5630580	515	2371	Promoter	0	ENSG00000107036	RIC1	RIC1 homolog, RAB6A GEF complex partner 1
chr16	14302256	14304649	515	2394	Promoter	0	NA	MIR193BHG	MIR193B host gene
chr10	125158436	125161867	515	3432	Promoter	0	ENSG00000175029	CTBP2	C-terminal binding protein 2
chr3	47162932	47165055	515	2124	Promoter	0	NA	KIF9-AS1	KIF9 antisense RNA 1
chr13	73059058	73061050	515	1993	Promoter	0	ENSG00000102554	KLF5	Kruppel like factor 5
chr1	31412977	31414403	514	1427	Promoter	0	ENSG00000168528	SERINC2	serine incorporator 2
chr11	34051526	34054258	514	2733	Promoter	0	ENSG00000135387	CAPRIN1	cell cycle associated protein 1
chr16	72093881	72094852	514	972	Promoter	0	ENSG00000140830	TXNL4B	thioredoxin like 4B
chr17	47840466	47841363	514	898	Promoter	0	ENSG00000141295	SCRN2	secernin 2
chr17	56912183	56914531	514	2349	Promoter	0	ENSG00000121060	TRIM25	tripartite motif containing 25
chr7	6104942	6106217	514	1276	Promoter	0	ENSG00000106346	USP42	ubiquitin specific peptidase 42
chr17	40318227	40319213	514	987	Promoter	0	ENSG00000131759	RARA	retinoic acid receptor alpha
chr2	96857228	96858047	514	820	Promoter	0	ENSG00000163126	ANKRD23	ankyrin repeat domain 23
chr17	68204886	68206369	513	1484	Exon	5965	NA	ARHGAP27P2	Rho GTPase activating protein 27 pseudogene 2
chr1	1573706	1575626	513	1921	Promoter	0	ENSG00000160075	SSU72	SSU72 homolog, RNA polymerase II CTD phosphatase
chr1	160205326	160206498	513	1173	Promoter	0	ENSG00000162734	PEA15	proliferation and apoptosis adaptor protein 15
chr10	72692100	72693960	513	1861	Promoter	0	ENSG00000156026	MCU	mitochondrial calcium uniporter
chr10	97737163	97738315	513	1153	Promoter	0	ENSG00000155256	ZFYVE27	zinc finger FYVE-type containing 27
chr12	388046	390024	513	1979	Promoter	0	ENSG00000073614	KDM5A	lysine demethylase 5A
chr12	110581993	110583347	513	1355	Promoter	0	ENSG00000196850	PPTC7	PTC7 protein phosphatase homolog
chr12	123388387	123390269	513	1883	Promoter	0	ENSG00000183955	KMT5A	lysine methyltransferase 5A
chr15	65790883	65792193	513	1311	Promoter	0	ENSG00000174485	DENND4A	DENN domain containing 4A
chr17	41810541	41814249	513	3709	Promoter	0	ENSG00000141696	P3H4	prolyl 3-hydroxylase family member 4 (inactive)
chr2	127293243	127294776	513	1534	Promoter	0	ENSG00000163161	ERCC3	ERCC excision repair 3, TFIIH core complex helicase subunit
chr22	37608865	37609940	513	1076	Promoter	0	ENSG00000100083	GGA1	golgi associated, gamma adaptin ear containing, ARF binding protein 1
chr4	8440771	8441692	513	922	Promoter	0	ENSG00000155275	TRMT44	tRNA methyltransferase 44 homolog
chr5	40755171	40756411	513	1241	Promoter	0	ENSG00000113638	TTC33	tetratricopeptide repeat domain 33
chr5	177426678	177427578	513	901	Promoter	0	ENSG00000198055	GRK6	G protein-coupled receptor kinase 6
chr20	44650907	44652458	513	1552	Promoter	0	ENSG00000196839	ADA	adenosine deaminase
chr3	184360752	184364111	513	3360	Promoter	0	ENSG00000114859	CLCN2	chloride voltage-gated channel 2
chr9	129026831	129028322	513	1492	Promoter	0	ENSG00000148341	SH3GLB2	SH3 domain containing GRB2 like, endophilin B2
chr1	145214510	145216759	512	2250	Promoter	0	NA	LOC100996740	uncharacterized LOC100996740
chr1	147928360	147929638	512	1279	Promoter	0	ENSG00000188092	GPR89B	G protein-coupled receptor 89B
chr1	173715008	173716028	512	1021	Promoter	0	ENSG00000076321	KLHL20	kelch like family member 20
chr11	65856412	65858216	512	1805	Promoter	0	ENSG00000172757	CFL1	cofilin 1
chr16	3500919	3501859	512	941	Promoter	0	ENSG00000103351	CLUAP1	clusterin associated protein 1
chr3	32106632	32107317	512	686	Promoter	0	ENSG00000152642	GPD1L	glycerol-3-phosphate dehydrogenase 1 like
chr5	179805357	179808233	512	2877	Promoter	0	ENSG00000161013	MGAT4B	alpha-1,3-mannosyl-glycoprotein 4-beta-N-acetylglucosaminyltransferase B
chr6	2970483	2972170	512	1688	Promoter	0	ENSG00000124570	SERPINB6	serpin family B member 6
chr6	35919245	35921522	512	2278	Promoter	0	ENSG00000096063	SRPK1	SRSF protein kinase 1
chr9	137045007	137046689	512	1683	Promoter	0	ENSG00000107281	NPDC1	neural proliferation, differentiation and control 1
chr15	88621291	88623164	512	1874	Promoter	0	ENSG00000181026	AEN	apoptosis enhancing nuclease
chr17	75666387	75668203	511	1817	Promoter	0	ENSG00000161526	SAP30BP	SAP30 binding protein
chr5	173326654	173328617	511	1964	Promoter	0	ENSG00000113739	STC2	stanniocalcin 2
chr8	144754611	144755562	511	952	Promoter	0	ENSG00000198169	ZNF251	zinc finger protein 251
chr4	49105044	49106193	510	1150	Distal Intergenic	76352	ENSG00000109182	CWH43	cell wall biogenesis 43 C-terminal homolog
chr1	155193131	155195856	510	2726	Promoter	0	ENSG00000284586	MIR92B	microRNA 92b
chr3	197735871	197736978	510	1108	Promoter	0	ENSG00000145016	RUBCN	rubicon autophagy regulator
chr8	89901502	89903395	510	1894	Promoter	0	ENSG00000164823	OSGIN2	oxidative stress induced growth inhibitor family member 2
chr1	1406353	1408279	510	1927	Promoter	0	ENSG00000242485	MRPL20	mitochondrial ribosomal protein L20
chr17	82332238	82335152	510	2915	Promoter	0	ENSG00000141574	SECTM1	secreted and transmembrane 1
chr8	124474747	124476046	509	1300	Promoter	9	ENSG00000170881	RNF139	ring finger protein 139
chr1	207321564	207323126	509	1563	Promoter	0	ENSG00000196352	CD55	CD55 molecule (Cromer blood group)
chr1	248838257	248839620	509	1364	Promoter	0	ENSG00000171161	ZNF672	zinc finger protein 672
chr10	125895733	125897095	509	1363	Promoter	0	ENSG00000089876	DHX32	DEAH-box helicase 32 (putative)
chr12	120534329	120535619	509	1291	Promoter	0	ENSG00000110871	COQ5	coenzyme Q5, methyltransferase
chr17	7328467	7329555	509	1089	Promoter	0	ENSG00000215041	NEURL4	neuralized E3 ubiquitin protein ligase 4
chr19	6739711	6741190	509	1480	Promoter	0	ENSG00000125733	TRIP10	thyroid hormone receptor interactor 10
chr19	40689467	40690658	509	1192	Promoter	0	ENSG00000105245	NUMBL	NUMB like endocytic adaptor protein
chr3	127588992	127590727	509	1736	Promoter	0	ENSG00000163870	TPRA1	transmembrane protein adipocyte associated 1
chr6	57221253	57222308	509	1056	Promoter	0	ENSG00000112210	RAB23	RAB23, member RAS oncogene family
chr8	90644577	90646345	509	1769	Promoter	0	ENSG00000180694	TMEM64	transmembrane protein 64
chr8	116873152	116874758	509	1607	Promoter	0	ENSG00000164754	RAD21	RAD21 cohesin complex component
chr21	36156799	36157593	509	795	Promoter	17	ENSG00000142197	DOP1B	DOP1 leucine zipper like protein B
chr9	134641438	134644006	509	2569	Promoter	0	ENSG00000130635	COL5A1	collagen type V alpha 1 chain
chr12	49057962	49061563	509	3602	Promoter	0	ENSG00000167548	KMT2D	lysine methyltransferase 2D
chr15	25437895	25439022	508	1128	Promoter	0	ENSG00000114062	UBE3A	ubiquitin protein ligase E3A
chr16	1419286	1421647	508	2362	Promoter	0	ENSG00000174109	C16orf91	chromosome 16 open reading frame 91
chr17	42020004	42020859	508	856	Promoter	0	ENSG00000168256	NKIRAS2	NFKB inhibitor interacting Ras like 2
chr22	18077369	18078798	508	1430	Promoter	0	ENSG00000183785	TUBA8	tubulin alpha 8
chr3	5187633	5189233	508	1601	Promoter	0	ENSG00000134109	EDEM1	ER degradation enhancing alpha-mannosidase like protein 1
chr1	35883220	35884124	508	905	Promoter	11	ENSG00000092847	AGO1	argonaute RISC component 1
chr1	36384948	36385934	507	987	Promoter	0	ENSG00000196182	STK40	serine/threonine kinase 40
chr11	73759850	73761107	507	1258	Promoter	0	ENSG00000175582	RAB6A	RAB6A, member RAS oncogene family
chr12	21501800	21502675	507	876	Promoter	0	ENSG00000111711	GOLT1B	golgi transport 1B
chr15	78076753	78077929	507	1177	Promoter	0	ENSG00000167202	TBC1D2B	TBC1 domain family member 2B
chr2	85560830	85562196	507	1367	Promoter	0	ENSG00000115486	GGCX	gamma-glutamyl carboxylase
chr21	44939176	44941087	507	1912	Promoter	0	ENSG00000183250	LINC01547	long intergenic non-protein coding RNA 1547
chr8	86342717	86343756	507	1040	Promoter	0	ENSG00000123124	WWP1	WW domain containing E3 ubiquitin protein ligase 1
chr8	97868721	97869655	507	935	Promoter	0	ENSG00000132561	MATN2	matrilin 2
chr1	6553469	6554594	506	1126	Promoter	0	ENSG00000162408	NOL9	nucleolar protein 9
chr11	27698446	27701657	506	3212	Promoter	0	ENSG00000176697	BDNF	brain derived neurotrophic factor
chr15	45401506	45403871	506	2366	Promoter	0	ENSG00000171766	GATM	glycine amidinotransferase
chr19	12668750	12670740	506	1991	Promoter	0	ENSG00000104774	MAN2B1	mannosidase alpha class 2B member 1
chr5	123422459	123423511	506	1053	Promoter	0	ENSG00000168944	CEP120	centrosomal protein 120
chr8	89756947	89758677	506	1731	Promoter	0	ENSG00000251136	LOC101929709	uncharacterized LOC101929709
chr9	128275044	128275994	506	951	Promoter	0	ENSG00000167110	GOLGA2	golgin A2
chr3	51538306	51539819	506	1514	Distal Intergenic	-1761	ENSG00000164080	RAD54L2	RAD54 like 2
chr1	39882126	39883554	505	1429	Promoter	0	ENSG00000043514	TRIT1	tRNA isopentenyltransferase 1
chr1	211258100	211261235	505	3136	Promoter	0	ENSG00000117625	RCOR3	REST corepressor 3
chr10	73785367	73786476	505	1110	Promoter	0	ENSG00000214655	ZSWIM8	zinc finger SWIM-type containing 8
chr20	49712507	49714379	505	1873	Promoter	0	ENSG00000158470	B4GALT5	beta-1,4-galactosyltransferase 5
chr7	6590026	6590945	505	920	Promoter	0	ENSG00000146576	C7orf26	chromosome 7 open reading frame 26
chr8	131903809	131905114	505	1306	Promoter	0	ENSG00000132294	EFR3A	EFR3 homolog A
chrX	18353609	18354996	505	1388	Promoter	0	ENSG00000102098	SCML2	Scm polycomb group protein like 2
chr9	137128254	137130805	505	2552	Distal Intergenic	-8349	ENSG00000176884	GRIN1	glutamate ionotropic receptor NMDA type subunit 1
chr10	43436209	43437614	505	1406	Promoter	0	ENSG00000243660	ZNF487	zinc finger protein 487
chr1	212608755	212610108	504	1354	Promoter	0	ENSG00000162772	ATF3	activating transcription factor 3
chr15	76931695	76932549	504	855	Promoter	0	ENSG00000117906	RCN2	reticulocalbin 2
chr16	3058413	3059369	504	957	Promoter	0	NA	MMP25-AS1	MMP25 antisense RNA 1
chr16	88802626	88805242	504	2617	Promoter	0	ENSG00000167513	CDT1	chromatin licensing and DNA replication factor 1
chr20	44310446	44311300	504	855	Promoter	0	ENSG00000197296	FITM2	fat storage inducing transmembrane protein 2
chr19	1354398	1355785	504	1388	Promoter	0	ENSG00000160953	PWWP3A	PWWP domain containing 3A, DNA repair factor
chr1	162069278	162070790	503	1513	Promoter	0	ENSG00000198929	NOS1AP	nitric oxide synthase 1 adaptor protein
chr1	228487352	228488638	503	1287	Promoter	0	ENSG00000168159	RNF187	ring finger protein 187
chr11	3796093	3797564	503	1472	Promoter	0	ENSG00000110713	NUP98	nucleoporin 98
chr15	90902204	90903646	503	1443	Promoter	0	ENSG00000196547	MAN2A2	mannosidase alpha class 2A member 2
chr16	1781569	1782591	503	1023	Promoter	0	ENSG00000162032	SPSB3	splA/ryanodine receptor domain and SOCS box containing 3
chr16	66933542	66935654	503	2113	Promoter	0	ENSG00000166595	CIAO2B	cytosolic iron-sulfur assembly component 2B
chr2	43994769	43996039	503	1271	Promoter	0	ENSG00000138095	LRPPRC	leucine rich pentatricopeptide repeat containing
chr20	48827090	48829059	503	1970	Promoter	0	ENSG00000124126	PREX1	phosphatidylinositol-3,4,5-trisphosphate dependent Rac exchange factor 1
chr7	149239542	149240494	503	953	Promoter	0	ENSG00000170260	ZNF212	zinc finger protein 212
chr1	52056257	52057396	502	1140	Promoter	0	ENSG00000134717	BTF3L4	basic transcription factor 3 like 4
chr1	150487052	150488336	502	1285	Promoter	0	ENSG00000143374	TARS2	threonyl-tRNA synthetase 2, mitochondrial
chr12	48349954	48351573	502	1620	Promoter	0	ENSG00000167528	ZNF641	zinc finger protein 641
chr12	56104548	56106162	502	1615	Promoter	0	ENSG00000170515	PA2G4	proliferation-associated 2G4
chr12	57590691	57592072	502	1382	Promoter	0	ENSG00000166908	PIP4K2C	phosphatidylinositol-5-phosphate 4-kinase type 2 gamma
chr12	107760207	107761112	502	906	Promoter	0	ENSG00000110851	PRDM4	PR/SET domain 4
chr14	24136095	24136764	502	670	Promoter	0	ENSG00000092010	PSME1	proteasome activator subunit 1
chr15	41493095	41494453	502	1359	Promoter	0	ENSG00000137825	ITPKA	inositol-trisphosphate 3-kinase A
chr16	68310157	68311953	502	1797	Promoter	0	ENSG00000132600	PRMT7	protein arginine methyltransferase 7
chr17	731905	733648	502	1744	Promoter	0	ENSG00000167695	TLCD3A	TLC domain containing 3A
chr17	29622255	29622887	502	633	Promoter	0	ENSG00000167549	CORO6	coronin 6
chr17	32006840	32008489	502	1650	Promoter	0	ENSG00000185158	LRRC37B	leucine rich repeat containing 37B
chr17	59618678	59621100	502	2423	Promoter	0	ENSG00000141367	CLTC	clathrin heavy chain
chr19	32580600	32582155	502	1556	Promoter	0	ENSG00000105185	PDCD5	programmed cell death 5
chr2	97994751	97996533	502	1783	Promoter	0	ENSG00000075568	TMEM131	transmembrane protein 131
chr2	127884886	127886948	502	2063	Promoter	0	ENSG00000144233	AMMECR1L	AMMECR1 like
chr21	41167284	41169356	502	2073	Promoter	0	ENSG00000263681	MIR3197	microRNA 3197
chr22	21981949	21982796	502	848	Promoter	0	ENSG00000100038	TOP3B	DNA topoisomerase III beta
chr22	39152033	39152621	502	589	Promoter	0	ENSG00000100307	CBX7	chromobox 7
chr3	161221286	161222630	502	1345	Promoter	0	ENSG00000169251	NMD3	NMD3 ribosome export adaptor
chr3	179148242	179149524	502	1283	Promoter	0	ENSG00000121879	PIK3CA	phosphatidylinositol-4,5-bisphosphate 3-kinase catalytic subunit alpha
chr3	195907975	195910156	502	2182	Promoter	0	NA	TNK2-AS1	TNK2 antisense RNA 1
chr3	196867593	196868737	502	1145	Promoter	0	ENSG00000119231	SENP5	SUMO specific peptidase 5
chr5	75337251	75338358	502	1108	Promoter	0	ENSG00000113161	HMGCR	3-hydroxy-3-methylglutaryl-CoA reductase
chr5	79990484	79991703	502	1220	Promoter	0	ENSG00000177034	MTX3	metaxin 3
chr5	140302391	140303592	502	1202	Promoter	0	ENSG00000113068	PFDN1	prefoldin subunit 1
chr5	154755313	154757760	502	2448	Promoter	0	ENSG00000155506	LARP1	La ribonucleoprotein 1, translational regulator
chr7	726110	727641	502	1532	Promoter	0	ENSG00000164818	DNAAF5	dynein axonemal assembly factor 5
chr7	66994189	66995560	502	1372	Promoter	0	ENSG00000126524	SBDS	SBDS ribosome maturation factor
chr8	54101203	54101879	502	677	Promoter	0	ENSG00000120992	LYPLA1	lysophospholipase 1
chr9	86353738	86354427	502	690	Promoter	0	ENSG00000083223	TUT7	terminal uridylyl transferase 7
chr9	127225152	127226067	502	916	Promoter	0	ENSG00000136895	GARNL3	GTPase activating Rap/RanGAP domain like 3
chr9	136117698	136118845	502	1148	Promoter	0	ENSG00000238227	TMEM250	transmembrane protein 250
chr20	35952896	35954378	502	1483	Promoter	-186	ENSG00000149646	CNBD2	cyclic nucleotide binding domain containing 2
chr10	122112352	122114620	502	2269	Promoter	0	ENSG00000138162	TACC2	transforming acidic coiled-coil containing protein 2
chr5	56950953	56952720	502	1768	Promoter	0	ENSG00000155545	MIER3	MIER family member 3
chr10	43137657	43139242	502	1586	Promoter	0	ENSG00000169826	CSGALNACT2	chondroitin sulfate N-acetylgalactosaminyltransferase 2
chr7	30593960	30596991	502	3032	Promoter	0	ENSG00000106105	GARS1	glycyl-tRNA synthetase 1
chr19	47048075	47048648	502	574	Promoter	0	ENSG00000130748	TMEM160	transmembrane protein 160
chr6	41894438	41895876	502	1439	Promoter	0	ENSG00000164663	USP49	ubiquitin specific peptidase 49
chr10	126904806	126906428	502	1623	Promoter	0	ENSG00000150760	DOCK1	dedicator of cytokinesis 1
chr10	32054667	32056753	501	2087	Promoter	0	ENSG00000170759	KIF5B	kinesin family member 5B
chr10	104254699	104255930	501	1232	Promoter	0	ENSG00000148834	GSTO1	glutathione S-transferase omega 1
chr10	122374777	122375851	501	1075	Promoter	0	ENSG00000107679	PLEKHA1	pleckstrin homology domain containing A1
chr11	95923121	95924596	501	1476	Promoter	0	ENSG00000087053	MTMR2	myotubularin related protein 2
chr12	47818681	47820581	501	1901	Promoter	0	ENSG00000061273	HDAC7	histone deacetylase 7
chr15	82045172	82046084	501	913	Promoter	0	ENSG00000183496	MEX3B	mex-3 RNA binding family member B
chr16	1309236	1311180	501	1945	Promoter	0	ENSG00000103275	UBE2I	ubiquitin conjugating enzyme E2 I
chr17	28841621	28843286	501	1666	Promoter	0	ENSG00000173065	FAM222B	family with sequence similarity 222 member B
chr17	32443933	32445602	501	1670	Promoter	0	ENSG00000108671	PSMD11	proteasome 26S subunit, non-ATPase 11
chr19	7293196	7294432	501	1237	Promoter	0	ENSG00000171105	INSR	insulin receptor
chr22	28798049	28801218	501	3170	Promoter	0	ENSG00000100219	XBP1	X-box binding protein 1
chr22	37018713	37020627	501	1915	Promoter	0	ENSG00000128309	MPST	mercaptopyruvate sulfurtransferase
chr7	99472009	99473769	501	1761	Promoter	0	ENSG00000198556	ZNF789	zinc finger protein 789
chr8	65644716	65645866	501	1151	Promoter	0	ENSG00000066855	MTFR1	mitochondrial fission regulator 1
chr9	105244501	105245725	501	1225	Promoter	0	ENSG00000070214	SLC44A1	solute carrier family 44 member 1
chr17	57986600	57988758	501	2159	Promoter	0	ENSG00000136451	VEZF1	vascular endothelial zinc finger 1
chr16	85611161	85615233	501	4073	Promoter	0	ENSG00000131149	GSE1	Gse1 coiled-coil protein
chr1	226406630	226408121	501	1492	Promoter	0	ENSG00000143799	PARP1	poly(ADP-ribose) polymerase 1
chr17	60600301	60602812	501	2512	Promoter	32	ENSG00000170836	PPM1D	protein phosphatase, Mg2+/Mn2+ dependent 1D
chr5	176542516	176544224	501	1709	Promoter	0	ENSG00000074276	CDHR2	cadherin related family member 2
chr12	112107856	112109586	501	1731	Promoter	0	ENSG00000111300	NAA25	N(alpha)-acetyltransferase 25, NatB auxiliary subunit
chr10	119206460	119209301	501	2842	Promoter	0	ENSG00000198873	GRK5	G protein-coupled receptor kinase 5
chr10	73998029	73999639	500	1611	Promoter	0	ENSG00000035403	VCL	vinculin
chr6	43052917	43053855	500	939	Promoter	0	ENSG00000044090	CUL7	cullin 7
chr8	95024792	95025743	500	952	Promoter	0	ENSG00000156170	NDUFAF6	NADH:ubiquinone oxidoreductase complex assembly factor 6
chr19	10418623	10421545	500	2923	Promoter	0	ENSG00000105401	CDC37	cell division cycle 37
chr16	85750028	85751607	500	1580	Promoter	0	ENSG00000154102	C16orf74	chromosome 16 open reading frame 74
chr1	183634725	183636156	500	1432	Promoter	0	ENSG00000162704	ARPC5	actin related protein 2/3 complex subunit 5
chr10	43606389	43607192	499	804	Promoter	0	ENSG00000198298	ZNF485	zinc finger protein 485
chr16	76945	78963	499	2019	Promoter	0	ENSG00000103152	MPG	N-methylpurine DNA glycosylase
chr16	88810279	88812720	499	2442	Promoter	0	ENSG00000198931	APRT	adenine phosphoribosyltransferase
chr9	34989597	34990291	499	695	Promoter	0	ENSG00000137094	DNAJB5	DnaJ heat shock protein family (Hsp40) member B5
chr17	80454042	80455616	499	1575	Exon	19082	ENSG00000171246	NPTX1	neuronal pentraxin 1
chr18	3296673	3297471	498	799	Intron	33717	ENSG00000118680	MYL12B	myosin light chain 12B
chr1	226082904	226084300	498	1397	Promoter	0	NA	LINC01703	long intergenic non-protein coding RNA 1703
chr10	68526599	68528135	498	1537	Promoter	0	ENSG00000122912	SLC25A16	solute carrier family 25 member 16
chr12	46267146	46270053	498	2908	Promoter	0	ENSG00000111371	SLC38A1	solute carrier family 38 member 1
chr12	119876738	119877716	498	979	Promoter	0	ENSG00000122966	CIT	citron rho-interacting serine/threonine kinase
chr16	1942464	1944050	498	1587	Promoter	0	ENSG00000198736	MSRB1	methionine sulfoxide reductase B1
chr16	8796635	8798866	498	2232	Promoter	0	ENSG00000184857	TMEM186	transmembrane protein 186
chr16	84699366	84701275	498	1910	Promoter	0	ENSG00000103194	USP10	ubiquitin specific peptidase 10
chr19	5718817	5720167	498	1351	Promoter	0	ENSG00000196365	LONP1	lon peptidase 1, mitochondrial
chr19	12833549	12834576	498	1028	Promoter	0	ENSG00000105613	MAST1	microtubule associated serine/threonine kinase 1
chr2	73214183	73214924	498	742	Promoter	0	ENSG00000135632	SMYD5	SMYD family member 5
chr5	43120476	43122776	498	2301	Promoter	0	ENSG00000172262	ZNF131	zinc finger protein 131
chr7	23467032	23470380	498	3349	Promoter	0	ENSG00000136231	IGF2BP3	insulin like growth factor 2 mRNA binding protein 3
chr9	37784265	37785700	498	1436	Promoter	0	ENSG00000107371	EXOSC3	exosome component 3
chr1	68230791	68232919	498	2129	Promoter	0	ENSG00000116729	WLS	Wnt ligand secretion mediator
chr11	47425335	47426428	497	1094	Promoter	0	ENSG00000165916	PSMC3	proteasome 26S subunit, ATPase 3
chr11	57459910	57461638	497	1729	Promoter	0	ENSG00000186907	RTN4RL2	reticulon 4 receptor like 2
chr19	18939790	18941317	497	1528	Promoter	0	NA	HOMER3-AS1	HOMER3 antisense RNA 1
chr15	75577831	75579886	497	2056	Promoter	0	ENSG00000169410	PTPN9	protein tyrosine phosphatase non-receptor type 9
chr9	28698	29552	496	855	Exon	187	ENSG00000181404	WASHC1	WASH complex subunit 1
chr1	32815693	32818582	496	2890	Promoter	0	ENSG00000116497	S100PBP	S100P binding protein
chr1	155610238	155611036	496	799	Promoter	0	NA	MSTO2P	misato family member 2, pseudogene
chr10	100345995	100350079	496	4085	Promoter	0	ENSG00000099194	SCD	stearoyl-CoA desaturase
chr20	63981130	63981815	496	686	Promoter	0	ENSG00000101161	PRPF6	pre-mRNA processing factor 6
chr5	43602505	43603656	496	1152	Promoter	0	NA	NNT-AS1	NNT antisense RNA 1
chr6	3063470	3064841	496	1372	Promoter	0	ENSG00000137275	RIPK1	receptor interacting serine/threonine kinase 1
chr7	101154446	101155555	496	1110	Promoter	0	ENSG00000106367	AP1S1	adaptor related protein complex 1 subunit sigma 1
chr8	129938860	129939831	496	972	Promoter	0	ENSG00000153310	FAM49B	family with sequence similarity 49 member B
chr1	100131875	100134113	495	2239	Promoter	0	ENSG00000156876	SASS6	SAS-6 centriolar assembly protein
chr1	151282242	151283454	495	1213	Promoter	0	ENSG00000143373	ZNF687	zinc finger protein 687
chr11	73141094	73142607	495	1514	Promoter	0	ENSG00000137478	FCHSD2	FCH and double SH3 domains 2
chr15	74905317	74907267	495	1951	Promoter	0	ENSG00000178761	FAM219B	family with sequence similarity 219 member B
chr16	11345453	11346185	495	733	Promoter	0	ENSG00000175643	RMI2	RecQ mediated genome instability 2
chr17	39926702	39927610	495	909	Promoter	0	ENSG00000172057	ORMDL3	ORMDL sphingolipid biosynthesis regulator 3
chr19	12800774	12802665	495	1892	Promoter	0	ENSG00000104889	RNASEH2A	ribonuclease H2 subunit A
chr3	49411074	49411984	495	911	Promoter	0	ENSG00000067560	RHOA	ras homolog family member A
chr6	108074061	108075116	495	1056	Promoter	0	ENSG00000081087	OSTM1	osteoclastogenesis associated transmembrane protein 1
chr9	6413233	6414824	495	1592	Promoter	0	ENSG00000147854	UHRF2	ubiquitin like with PHD and ring finger domains 2
chr10	68988684	68989698	495	1015	Promoter	0	ENSG00000198954	KIFBP	kinesin family binding protein
chr1	53237685	53238516	495	832	Promoter	0	ENSG00000162385	MAGOH	mago homolog, exon junction complex subunit
chr1	37807024	37809206	494	2183	Promoter	0	ENSG00000197982	C1orf122	chromosome 1 open reading frame 122
chr1	183470962	183473396	494	2435	Promoter	0	ENSG00000232860	SMG7-AS1	SMG7 antisense RNA 1
chr1	220786298	220788188	494	1891	Promoter	0	ENSG00000186205	MARC1	mitochondrial amidoxime reducing component 1
chr10	102119839	102121398	494	1560	Promoter	0	ENSG00000198728	LDB1	LIM domain binding 1
chr11	95788898	95789770	494	873	Promoter	0	ENSG00000077458	FAM76B	family with sequence similarity 76 member B
chr12	29379751	29381213	494	1463	Promoter	0	ENSG00000087502	ERGIC2	ERGIC and golgi 2
chr12	104986295	104987497	494	1203	Promoter	0	ENSG00000151131	C12orf45	chromosome 12 open reading frame 45
chr13	102845392	102846885	494	1494	Promoter	0	ENSG00000134899	ERCC5	ERCC excision repair 5, endonuclease
chr16	590063	591068	494	1006	Promoter	0	ENSG00000197562	RAB40C	RAB40C, member RAS oncogene family
chr16	11975899	11977445	494	1547	Promoter	0	ENSG00000234719	NPIPB2	nuclear pore complex interacting protein family member B2
chr16	29454575	29455467	494	893	Promoter	0	ENSG00000213599	SLX1A-SULT1A3	SLX1A-SULT1A3 readthrough (NMD candidate)
chr16	30192450	30194874	494	2425	Promoter	0	ENSG00000213599	SLX1A-SULT1A3	SLX1A-SULT1A3 readthrough (NMD candidate)
chr19	4791663	4793039	494	1377	Promoter	0	ENSG00000141965	FEM1A	fem-1 homolog A
chr19	16185363	16186393	494	1031	Promoter	0	ENSG00000105058	FAM32A	family with sequence similarity 32 member A
chr19	16496372	16497097	494	726	Promoter	0	ENSG00000105072	C19orf44	chromosome 19 open reading frame 44
chr2	42359760	42361240	494	1481	Promoter	0	ENSG00000115944	COX7A2L	cytochrome c oxidase subunit 7A2 like
chr3	32685189	32686113	494	925	Promoter	0	ENSG00000182973	CNOT10	CCR4-NOT transcription complex subunit 10
chr8	143814722	143816153	494	1432	Promoter	0	ENSG00000180900	SCRIB	scribble planar cell polarity protein
chr9	94259292	94260318	494	1027	Promoter	0	ENSG00000230262	LINC02603	long intergenic non-protein coding RNA 2603
chr1	3900500	3901498	494	999	Promoter	84	ENSG00000236423	LINC01134	long intergenic non-protein coding RNA 1134
chr16	58025471	58027701	494	2231	Promoter	0	ENSG00000102996	MMP15	matrix metallopeptidase 15
chr1	77681434	77684057	493	2624	Promoter	0	ENSG00000036549	ZZZ3	zinc finger ZZ-type containing 3
chr15	78438268	78439411	493	1144	Promoter	0	ENSG00000136381	IREB2	iron responsive element binding protein 2
chr19	18153216	18154484	493	1269	Promoter	53	ENSG00000105647	PIK3R2	phosphoinositide-3-kinase regulatory subunit 2
chr15	34582398	34584204	492	1807	Promoter	0	ENSG00000215252	GOLGA8B	golgin A8 family member B
chr3	51670868	51672292	492	1425	Promoter	0	ENSG00000164081	TEX264	testis expressed 264, ER-phagy receptor
chr6	5259912	5262463	492	2552	Promoter	0	ENSG00000145982	FARS2	phenylalanyl-tRNA synthetase 2, mitochondrial
chr7	5898239	5899803	492	1565	Promoter	0	ENSG00000122674	CCZ1	CCZ1 homolog, vacuolar protein trafficking and biogenesis associated
chr9	128786877	128788049	492	1173	Promoter	0	ENSG00000107021	TBC1D13	TBC1 domain family member 13
chr22	42613423	42614862	492	1440	Promoter	0	ENSG00000100227	POLDIP3	DNA polymerase delta interacting protein 3
chr10	11742384	11743476	491	1093	Promoter	0	ENSG00000134463	ECHDC3	enoyl-CoA hydratase domain containing 3
chr10	119595717	119596943	491	1227	Promoter	0	ENSG00000151923	TIAL1	TIA1 cytotoxic granule associated RNA binding protein like 1
chr12	51025241	51026386	491	1146	Promoter	0	ENSG00000110911	SLC11A2	solute carrier family 11 member 2
chr2	42046760	42050651	491	3892	Promoter	0	ENSG00000162878	PKDCC	protein kinase domain containing, cytoplasmic
chr5	135031084	135034354	491	3271	Promoter	0	ENSG00000224186	C5orf66	chromosome 5 open reading frame 66
chr19	35715895	35717655	491	1761	Promoter	-364	ENSG00000272333	KMT2B	lysine methyltransferase 2B
chr12	104456579	104458574	491	1996	Promoter	0	ENSG00000171310	CHST11	carbohydrate sulfotransferase 11
chr1	228611318	228613151	490	1834	Promoter	0	ENSG00000199352	RNA5S1	RNA, 5S ribosomal 1
chr15	80988939	80989836	490	898	Promoter	0	ENSG00000117899	MESD	mesoderm development LRP chaperone
chr15	90934725	90936091	490	1367	Promoter	0	ENSG00000184508	HDDC3	HD domain containing 3
chr9	134134951	134135843	490	893	Promoter	0	ENSG00000196363	WDR5	WD repeat domain 5
chr9	134136115	134137167	489	1053	Promoter	27	ENSG00000196363	WDR5	WD repeat domain 5
chr9	4662314	4663065	489	752	Promoter	20	ENSG00000205808	PLPP6	phospholipid phosphatase 6
chr10	71212518	71213620	489	1103	Promoter	0	ENSG00000107731	UNC5B	unc-5 netrin receptor B
chr10	79825333	79827386	489	2054	Promoter	0	ENSG00000225484	NUTM2B-AS1	NUTM2B antisense RNA 1
chr10	133307615	133309098	489	1484	Promoter	0	ENSG00000130640	TUBGCP2	tubulin gamma complex associated protein 2
chr11	6390036	6390939	489	904	Promoter	0	ENSG00000166311	SMPD1	sphingomyelin phosphodiesterase 1
chr11	13462487	13463743	489	1257	Promoter	0	ENSG00000148925	BTBD10	BTB domain containing 10
chr11	65133489	65134732	489	1244	Promoter	0	ENSG00000162298	SYVN1	synoviolin 1
chr11	65386304	65387297	489	994	Promoter	0	ENSG00000126391	FRMD8	FERM domain containing 8
chr12	25958109	25960729	489	2621	Promoter	0	NA	RASSF8-AS1	RASSF8 antisense RNA 1
chr12	79689363	79690996	489	1634	Promoter	0	ENSG00000177425	PAWR	pro-apoptotic WT1 regulator
chr12	118376413	118377560	489	1148	Promoter	0	ENSG00000111707	SUDS3	SDS3 homolog, SIN3A corepressor complex component
chr14	95535007	95535999	489	993	Promoter	0	ENSG00000182512	GLRX5	glutaredoxin 5
chr15	78540052	78541527	489	1476	Promoter	0	ENSG00000041357	PSMA4	proteasome 20S subunit alpha 4
chr16	28822723	28823946	489	1224	Promoter	0	ENSG00000168488	ATXN2L	ataxin 2 like
chr16	50152468	50155033	489	2566	Promoter	0	ENSG00000121274	TENT4B	terminal nucleotidyltransferase 4B
chr16	72008767	72009484	489	718	Promoter	0	ENSG00000102967	DHODH	dihydroorotate dehydrogenase (quinone)
chr17	42274956	42277044	489	2089	Promoter	0	ENSG00000173757	STAT5B	signal transducer and activator of transcription 5B
chr17	60525094	60526890	489	1797	Promoter	0	ENSG00000062725	APPBP2	amyloid beta precursor protein binding protein 2
chr17	64660496	64662746	489	2251	Promoter	0	ENSG00000108854	SMURF2	SMAD specific E3 ubiquitin protein ligase 2
chr19	5292129	5293541	489	1413	Promoter	0	ENSG00000105426	PTPRS	protein tyrosine phosphatase receptor type S
chr19	8390307	8390723	489	417	Promoter	0	ENSG00000269386	RAB11B-AS1	RAB11B antisense RNA 1
chr19	11261781	11262954	489	1174	Promoter	0	ENSG00000130158	DOCK6	dedicator of cytokinesis 6
chr20	23362139	23362945	489	807	Promoter	0	ENSG00000125812	GZF1	GDNF inducible zinc finger protein 1
chr20	57708227	57711116	489	2890	Promoter	0	ENSG00000278709	NKILA	NF-kappaB interacting lncRNA
chr21	45541061	45543041	489	1981	Promoter	0	ENSG00000173638	SLC19A1	solute carrier family 19 member 1
chr22	50473913	50475471	489	1559	Promoter	0	ENSG00000100241	SBF1	SET binding factor 1
chr3	138114535	138115990	489	1456	Promoter	0	ENSG00000158163	DZIP1L	DAZ interacting zinc finger protein 1 like
chr3	184299231	184300377	489	1147	Promoter	0	ENSG00000175166	PSMD2	proteasome 26S subunit, non-ATPase 2
chr5	73564814	73566985	489	2172	Promoter	0	ENSG00000164331	ANKRA2	ankyrin repeat family A member 2
chr5	134410793	134411909	489	1117	Promoter	0	ENSG00000237190	CDKN2AIPNL	CDKN2A interacting protein N-terminal like
chr7	72829449	72830699	489	1251	Promoter	0	ENSG00000225648	SBDSP1	SBDS pseudogene 1
chr7	73307981	73308856	489	876	Promoter	0	ENSG00000130305	NSUN5	NOP2/Sun RNA methyltransferase 5
chr7	74963976	74965680	489	1705	Promoter	0	ENSG00000274070	CASTOR2	cytosolic arginine sensor for mTORC1 subunit 2
chr7	148698175	148700106	489	1932	Promoter	0	ENSG00000055130	CUL1	cullin 1
chr7	151059140	151061531	489	2392	Promoter	0	ENSG00000164889	SLC4A2	solute carrier family 4 member 2
chr8	103298478	103299673	489	1196	Promoter	0	ENSG00000247081	LOC105369147	uncharacterized LOC105369147
chr8	116766506	116767498	489	993	Promoter	0	ENSG00000147679	UTP23	UTP23 small subunit processome component
chr9	129110197	129110809	489	613	Promoter	0	ENSG00000095321	CRAT	carnitine O-acetyltransferase
chrX	16711754	16713271	489	1518	Promoter	0	ENSG00000047230	CTPS2	CTP synthase 2
chrX	37847008	37847954	489	947	Promoter	0	ENSG00000165169	DYNLT3	dynein light chain Tctex-type 3
chr3	14123623	14125894	489	2272	Promoter	0	ENSG00000163528	CHCHD4	coiled-coil-helix-coiled-coil-helix domain containing 4
chr17	50864559	50866360	489	1802	Promoter	0	ENSG00000141232	TOB1	transducer of ERBB2, 1
chr5	123512208	123513418	489	1211	Promoter	0	ENSG00000151292	CSNK1G3	casein kinase 1 gamma 3
chr9	136544534	136547114	489	2581	Promoter	0	ENSG00000265181	MIR4674	microRNA 4674
chr6	43021462	43022948	489	1487	Promoter	0	ENSG00000124541	RRP36	ribosomal RNA processing 36
chr7	35801215	35802420	489	1206	Promoter	0	ENSG00000122545	SEPTIN7	septin 7
chr1	6259868	6261459	489	1592	Promoter	0	ENSG00000158292	GPR153	G protein-coupled receptor 153
chr1	201505273	201508070	489	2798	Promoter	0	ENSG00000224536	LOC107985246	uncharacterized LOC107985246
chr9	123267729	123269257	489	1529	Promoter	0	ENSG00000165209	STRBP	spermatid perinuclear RNA binding protein
chr5	149358027	149358667	489	641	Promoter	0	ENSG00000145882	PCYOX1L	prenylcysteine oxidase 1 like
chr15	34224511	34225905	488	1395	Promoter	0	ENSG00000128463	EMC4	ER membrane protein complex subunit 4
chr15	76310512	76311460	488	949	Promoter	0	ENSG00000140374	ETFA	electron transfer flavoprotein subunit alpha
chr16	67718554	67719993	488	1440	Promoter	0	ENSG00000141098	GFOD2	glucose-fructose oxidoreductase domain containing 2
chr16	75463458	75464703	488	1246	Promoter	0	ENSG00000153774	CFDP1	craniofacial development protein 1
chr17	410325	411009	488	685	Promoter	0	ENSG00000187624	C17orf97	chromosome 17 open reading frame 97
chr17	28902063	28903014	488	952	Promoter	0	ENSG00000167536	DHRS13	dehydrogenase/reductase 13
chr17	39699644	39701088	488	1445	Promoter	0	ENSG00000141736	ERBB2	erb-b2 receptor tyrosine kinase 2
chr22	26589464	26590512	488	1049	Promoter	0	ENSG00000128294	TPST2	tyrosylprotein sulfotransferase 2
chr7	66844232	66844918	488	687	Promoter	0	ENSG00000230583	GTF2IRD1P1	GTF2I repeat domain containing 1 pseudogene 1
chr8	47260523	47261627	488	1105	Promoter	0	ENSG00000164808	SPIDR	scaffold protein involved in DNA repair
chr9	136791323	136791948	488	626	Promoter	0	ENSG00000213213	CCDC183	coiled-coil domain containing 183
chr1	235865928	235867686	488	1759	Promoter	0	ENSG00000143669	LYST	lysosomal trafficking regulator
chrX	9464636	9466470	488	1835	Promoter	0	ENSG00000101849	TBL1X	transducin beta like 1 X-linked
chr5	1385833	1386668	488	836	Exon	-5726	ENSG00000250584	LINC01511	long intergenic non-protein coding RNA 1511
chr22	40818562	40819358	488	797	Promoter	0	ENSG00000100372	SLC25A17	solute carrier family 25 member 17
chr1	153976277	153978147	487	1871	Promoter	0	ENSG00000143543	JTB	jumping translocation breakpoint
chr1	155976911	155979807	487	2897	Promoter	0	ENSG00000116584	ARHGEF2	Rho/Rac guanine nucleotide exchange factor 2
chr4	83012013	83012912	487	900	Promoter	0	ENSG00000189308	LIN54	lin-54 DREAM MuvB core complex component
chr1	1614188	1617019	486	2832	Promoter	0	ENSG00000197530	MIB2	mindbomb E3 ubiquitin protein ligase 2
chr1	111738349	111739952	486	1604	Promoter	0	ENSG00000227811	INKA2-AS1	INKA2 antisense RNA 1
chr1	161159101	161160246	486	1146	Promoter	0	ENSG00000143258	USP21	ubiquitin specific peptidase 21
chr1	203006793	203008265	486	1473	Promoter	0	ENSG00000163444	TMEM183A	transmembrane protein 183A
chr12	20367856	20371974	486	4119	Promoter	0	ENSG00000172572	PDE3A	phosphodiesterase 3A
chr12	47963568	47964409	486	842	Promoter	0	ENSG00000134291	TMEM106C	transmembrane protein 106C
chr17	28551908	28552638	486	731	Promoter	0	ENSG00000109103	UNC119	unc-119 lipid binding chaperone
chr17	41966709	41967684	486	976	Promoter	0	ENSG00000173786	CNP	2',3'-cyclic nucleotide 3' phosphodiesterase
chr20	34363274	34364143	486	870	Promoter	0	ENSG00000078747	ITCH	itchy E3 ubiquitin protein ligase
chr22	50782938	50783671	486	734	Promoter	0	ENSG00000079974	RABL2B	RAB, member of RAS oncogene family like 2B
chr5	14581242	14582740	486	1499	Promoter	0	ENSG00000145569	OTULINL	OTU deubiquitinase with linear linkage specificity like
chr5	179698900	179699864	486	965	Promoter	0	ENSG00000127022	CANX	calnexin
chr7	76357635	76359263	486	1629	Promoter	0	ENSG00000170027	YWHAG	tyrosine 3-monooxygenase/tryptophan 5-monooxygenase activation protein gamma
chr15	94230680	94232879	486	2200	Promoter	0	ENSG00000140563	MCTP2	multiple C2 and transmembrane domain containing 2
chr16	2428643	2430687	485	2045	Promoter	0	ENSG00000162063	CCNF	cyclin F
chr19	48445591	48446849	485	1259	Promoter	0	ENSG00000105447	GRWD1	glutamate rich WD repeat containing 1
chr8	58552814	58554704	485	1891	Promoter	0	ENSG00000137575	SDCBP	syndecan binding protein
chr5	109689418	109691391	484	1974	Promoter	52	ENSG00000112893	MAN2A1	mannosidase alpha class 2A member 1
chr1	998675	1002077	484	3403	Promoter	0	ENSG00000188290	HES4	hes family bHLH transcription factor 4
chr1	151510973	151512149	484	1177	Promoter	0	ENSG00000143375	CGN	cingulin
chr1	154181672	154183211	484	1540	Promoter	0	ENSG00000143549	TPM3	tropomyosin 3
chr1	169892855	169893969	484	1115	Promoter	0	ENSG00000000457	SCYL3	SCY1 like pseudokinase 3
chr11	8963422	8965303	484	1882	Promoter	0	ENSG00000254860	TMEM9B-AS1	TMEM9B antisense RNA 1
chr11	47551749	47553545	484	1797	Promoter	0	ENSG00000149187	CELF1	CUGBP Elav-like family member 1
chr15	34365907	34367889	484	1983	Promoter	0	ENSG00000176454	LPCAT4	lysophosphatidylcholine acyltransferase 4
chr16	740159	741597	484	1439	Promoter	0	ENSG00000103245	CIAO3	cytosolic iron-sulfur assembly component 3
chr16	67659309	67661435	484	2127	Promoter	0	ENSG00000102981	PARD6A	par-6 family cell polarity regulator alpha
chr17	28896560	28898059	484	1500	Promoter	0	ENSG00000132589	FLOT2	flotillin 2
chr17	78360318	78360888	484	571	Promoter	0	ENSG00000266970	LOC101928674	uncharacterized LOC101928674
chr19	13148786	13151625	484	2840	Promoter	0	ENSG00000104915	STX10	syntaxin 10
chr19	17555648	17556962	484	1315	Promoter	0	ENSG00000130309	COLGALT1	collagen beta(1-O)galactosyltransferase 1
chr19	29811959	29812761	484	803	Promoter	0	ENSG00000105173	CCNE1	cyclin E1
chr7	974372	975599	484	1228	Promoter	0	ENSG00000105963	ADAP1	ArfGAP with dual PH domains 1
chr7	129224994	129226064	484	1071	Promoter	0	ENSG00000158467	AHCYL2	adenosylhomocysteinase like 2
chr7	155643696	155645530	484	1835	Promoter	0	ENSG00000216895	LOC100506302	uncharacterized LOC100506302
chr8	117520692	117521345	484	654	Promoter	0	ENSG00000164758	MED30	mediator complex subunit 30
chr8	123416699	123417752	484	1054	Promoter	0	ENSG00000156795	WDYHV1	WDYHV motif containing 1
chr12	39442077	39443842	483	1766	Promoter	0	ENSG00000139116	KIF21A	kinesin family member 21A
chr12	123270038	123272238	483	2201	Promoter	0	ENSG00000111328	CDK2AP1	cyclin dependent kinase 2 associated protein 1
chr8	119855001	119856494	483	1494	Promoter	0	ENSG00000136982	DSCC1	DNA replication and sister chromatid cohesion 1
chr8	145002241	145003819	483	1579	Promoter	0	NA	ZNF252P	zinc finger protein 252, pseudogene
chr11	61964879	61969745	483	4867	Promoter	0	ENSG00000167996	FTH1	ferritin heavy chain 1
chr9	36036906	36038314	483	1409	Promoter	0	ENSG00000122707	RECK	reversion inducing cysteine rich protein with kazal motifs
chr6	3067805	3069453	483	1649	Promoter	0	ENSG00000137275	RIPK1	receptor interacting serine/threonine kinase 1
chr1	207053183	207053869	482	687	Promoter	0	ENSG00000123836	PFKFB2	6-phosphofructo-2-kinase/fructose-2,6-biphosphatase 2
chr1	228627218	228628789	482	1572	Promoter	0	ENSG00000201321	RNA5S9	RNA, 5S ribosomal 9
chr10	102431633	102432614	482	982	Promoter	0	ENSG00000107874	CUEDC2	CUE domain containing 2
chr11	74592587	74593464	482	878	Promoter	0	ENSG00000077514	POLD3	DNA polymerase delta 3, accessory subunit
chr12	6969363	6970691	482	1329	Promoter	0	ENSG00000215021	PHB2	prohibitin 2
chr22	49960601	49964416	482	3816	Promoter	0	ENSG00000276753	MIR6821	microRNA 6821
chr3	44975102	44977200	482	2099	Promoter	0	ENSG00000075914	EXOSC7	exosome component 7
chr3	49028638	49029458	482	821	Promoter	0	ENSG00000178035	IMPDH2	inosine monophosphate dehydrogenase 2
chr5	151079999	151081670	482	1672	Promoter	0	ENSG00000145901	TNIP1	TNFAIP3 interacting protein 1
chr5	177592201	177592946	482	746	Promoter	0	ENSG00000184840	TMED9	transmembrane p24 trafficking protein 9
chr7	2403530	2404606	482	1077	Promoter	0	ENSG00000136213	CHST12	carbohydrate sulfotransferase 12
chr7	149623701	149625248	482	1548	Promoter	0	ENSG00000133624	ZNF767P	zinc finger family member 767, pseudogene
chr22	25403918	25405806	482	1889	Promoter	0	ENSG00000100068	LRP5L	LDL receptor related protein 5 like
chr19	11814241	11814886	482	646	Promoter	0	ENSG00000171295	ZNF440	zinc finger protein 440
chr19	10085693	10086910	482	1218	Promoter	0	ENSG00000130813	SHFL	shiftless antiviral inhibitor of ribosomal frameshifting
chr16	2904425	2905418	481	994	Distal Intergenic	5670	ENSG00000162076	FLYWCH2	FLYWCH family member 2
chr16	2212981	2214825	481	1845	Promoter	15	ENSG00000184207	PGP	phosphoglycolate phosphatase
chr19	8445003	8446139	481	1137	Promoter	9	ENSG00000099783	HNRNPM	heterogeneous nuclear ribonucleoprotein M
chr1	1397976	1400559	481	2584	Promoter	0	ENSG00000224870	MRPL20-AS1	MRPL20 antisense RNA 1
chr1	6392671	6394448	481	1778	Promoter	0	ENSG00000097021	ACOT7	acyl-CoA thioesterase 7
chr1	43974305	43975847	481	1543	Promoter	0	ENSG00000117410	ATP6V0B	ATPase H+ transporting V0 subunit b
chr1	207868464	207869511	481	1048	Promoter	0	NA	MIR29B2CHG	MIR29B2 and MIR29C host gene
chr10	5812339	5813402	481	1064	Promoter	0	ENSG00000057608	GDI2	GDP dissociation inhibitor 2
chr10	79444598	79445666	481	1069	Promoter	0	ENSG00000165424	ZCCHC24	zinc finger CCHC-type containing 24
chr10	102065366	102066730	481	1365	Promoter	0	ENSG00000166189	HPS6	HPS6 biogenesis of lysosomal organelles complex 2 subunit 3
chr12	108560091	108561267	481	1177	Promoter	0	ENSG00000075856	SART3	spliceosome associated factor 3, U4/U6 recycling protein
chr12	109995480	109996338	481	859	Promoter	0	ENSG00000139436	GIT2	GIT ArfGAP 2
chr19	2235223	2238510	481	3288	Promoter	0	ENSG00000284129	MIR6789	microRNA 6789
chr19	17420054	17420985	481	932	Promoter	0	ENSG00000141971	MVB12A	multivesicular body subunit 12A
chr20	380769	382435	481	1667	Promoter	0	ENSG00000101255	TRIB3	tribbles pseudokinase 3
chr22	43142194	43143609	481	1416	Promoter	0	ENSG00000100294	MCAT	malonyl-CoA-acyl carrier protein transacylase
chr3	48428741	48430200	481	1460	Promoter	0	ENSG00000164050	PLXNB1	plexin B1
chr7	55018677	55020518	481	1842	Promoter	0	ENSG00000146648	EGFR	epidermal growth factor receptor
chr17	82698946	82699424	481	479	Promoter	-248	ENSG00000141542	RAB40B	RAB40B, member RAS oncogene family
chr17	63550463	63551480	481	1018	Promoter	0	ENSG00000136485	DCAF7	DDB1 and CUL4 associated factor 7
chr16	57283367	57285238	481	1872	Promoter	0	ENSG00000102934	PLLP	plasmolipin
chr9	137422289	137424329	481	2041	Promoter	0	ENSG00000188747	NOXA1	NADPH oxidase activator 1
chr2	101149629	101151426	481	1798	Promoter	0	ENSG00000204634	TBC1D8	TBC1 domain family member 8
chr1	108691378	108694170	480	2793	Promoter	0	ENSG00000134186	PRPF38B	pre-mRNA processing factor 38B
chr10	93893641	93894611	480	971	Promoter	0	ENSG00000176273	SLC35G1	solute carrier family 35 member G1
chr15	78149326	78150334	480	1009	Promoter	0	ENSG00000166411	IDH3A	isocitrate dehydrogenase (NAD(+)) 3 catalytic subunit alpha
chr9	128702494	128704060	480	1567	Promoter	0	ENSG00000160447	PKN3	protein kinase N3
chr20	62406260	62407250	479	991	Promoter	35	ENSG00000149679	CABLES2	Cdk5 and Abl enzyme substrate 2
chr1	202888204	202889208	479	1005	Promoter	0	ENSG00000183155	RABIF	RAB interacting factor
chr12	120445543	120447572	479	2030	Promoter	0	ENSG00000257218	GATC	glutamyl-tRNA amidotransferase subunit C
chr2	96867251	96871125	479	3875	Promoter	0	ENSG00000168758	SEMA4C	semaphorin 4C
chr3	194485728	194487005	479	1278	Promoter	0	ENSG00000133657	ATP13A3	ATPase 13A3
chr7	1741166	1743256	479	2091	Promoter	0	ENSG00000236081	ELFN1-AS1	ELFN1 antisense RNA 1
chr9	136482086	136483049	479	964	Promoter	-446	ENSG00000196366	C9orf163	chromosome 9 open reading frame 163
chr1	200738927	200740685	479	1759	Promoter	0	ENSG00000118200	CAMSAP2	calmodulin regulated spectrin associated protein family member 2
chr11	78078784	78080196	479	1413	Promoter	0	ENSG00000259112	NDUFC2-KCTD14	NDUFC2-KCTD14 readthrough
chr1	185315411	185317224	478	1814	Promoter	19	ENSG00000116679	IVNS1ABP	influenza virus NS1A binding protein
chr1	162561559	162563193	478	1635	Promoter	0	ENSG00000117143	UAP1	UDP-N-acetylglucosamine pyrophosphorylase 1
chr15	40894460	40895532	478	1073	Promoter	0	ENSG00000104142	VPS18	VPS18 core subunit of CORVET and HOPS complexes
chr15	64702559	64703621	478	1063	Promoter	0	ENSG00000180304	OAZ2	ornithine decarboxylase antizyme 2
chr17	18362370	18363539	478	1170	Promoter	0	ENSG00000176974	SHMT1	serine hydroxymethyltransferase 1
chr2	65055664	65057226	478	1563	Promoter	0	ENSG00000011523	CEP68	centrosomal protein 68
chr8	96261751	96263494	478	1744	Promoter	0	ENSG00000156471	PTDSS1	phosphatidylserine synthase 1
chr8	100949462	100952007	478	2546	Promoter	0	ENSG00000164924	YWHAZ	tyrosine 3-monooxygenase/tryptophan 5-monooxygenase activation protein zeta
chr1	145095988	145097070	477	1083	Promoter	14	ENSG00000215784	FAM72D	family with sequence similarity 72 member D
chr15	66386340	66388031	477	1692	Promoter	0	ENSG00000075131	TIPIN	TIMELESS interacting protein
chr16	2979485	2981071	477	1587	Promoter	0	ENSG00000127564	PKMYT1	protein kinase, membrane associated tyrosine/threonine 1
chr17	57085215	57086701	477	1487	Promoter	0	ENSG00000121057	AKAP1	A-kinase anchoring protein 1
chr17	76071754	76073212	477	1459	Promoter	0	ENSG00000186919	ZACN	zinc activated ion channel
chr19	10230426	10231551	477	1126	Promoter	0	ENSG00000130816	DNMT1	DNA methyltransferase 1
chr19	16111881	16112554	477	674	Promoter	0	ENSG00000167461	RAB8A	RAB8A, member RAS oncogene family
chr19	40799148	40800027	477	880	Promoter	0	ENSG00000269858	EGLN2	egl-9 family hypoxia inducible factor 2
chr2	64143166	64144474	477	1309	Promoter	0	NA	LOC100507006	uncharacterized LOC100507006
chr2	112541615	112543975	477	2361	Promoter	0	ENSG00000125630	POLR1B	RNA polymerase I subunit B
chr22	46335218	46336761	477	1544	Promoter	0	ENSG00000100416	TRMU	tRNA 5-methylaminomethyl-2-thiouridylate methyltransferase
chr1	41241129	41242603	477	1475	Promoter	0	ENSG00000010803	SCMH1	Scm polycomb group protein homolog 1
chr15	63503560	63506158	477	2599	Promoter	0	ENSG00000140455	USP3	ubiquitin specific peptidase 3
chr6	33578775	33580224	477	1450	Promoter	52	ENSG00000030110	BAK1	BCL2 antagonist/killer 1
chr7	44581082	44582198	476	1117	Promoter	12	ENSG00000158604	TMED4	transmembrane p24 trafficking protein 4
chr1	45205439	45207155	476	1717	Promoter	0	ENSG00000162415	ZSWIM5	zinc finger SWIM-type containing 5
chr10	94545229	94547058	476	1830	Promoter	0	ENSG00000119969	HELLS	helicase, lymphoid specific
chr10	96831675	96834160	476	2486	Promoter	0	ENSG00000196233	LCOR	ligand dependent nuclear receptor corepressor
chr10	119892337	119893780	476	1444	Promoter	0	ENSG00000107651	SEC23IP	SEC23 interacting protein
chr10	132395903	132398504	476	2602	Promoter	0	ENSG00000171813	PWWP2B	PWWP domain containing 2B
chr11	705225	707635	476	2411	Promoter	0	ENSG00000177030	DEAF1	DEAF1 transcription factor
chr11	66545458	66546474	476	1017	Promoter	0	ENSG00000174165	ZDHHC24	zinc finger DHHC-type containing 24
chr12	128822982	128824448	476	1467	Promoter	0	ENSG00000139370	SLC15A4	solute carrier family 15 member 4
chr13	72780817	72781928	476	1112	Promoter	0	ENSG00000083520	DIS3	DIS3 homolog, exosome endoribonuclease and 3'-5' exoribonuclease
chr13	77025828	77027135	476	1308	Promoter	0	ENSG00000236051	MYCBP2-AS1	MYCBP2 antisense RNA 1
chr13	87671127	87672790	476	1664	Promoter	0	ENSG00000165300	SLITRK5	SLIT and NTRK like family member 5
chr14	76151901	76152728	476	828	Promoter	0	ENSG00000089916	GPATCH2L	G-patch domain containing 2 like
chr16	680073	681596	476	1524	Promoter	0	ENSG00000103266	STUB1	STIP1 homology and U-box containing protein 1
chr16	714540	717048	476	2509	Promoter	0	ENSG00000103260	METRN	meteorin, glial cell differentiation regulator
chr16	81035881	81036895	476	1015	Promoter	0	ENSG00000166454	ATMIN	ATM interactor
chr17	1715505	1716205	476	701	Promoter	0	ENSG00000186594	MIR22HG	MIR22 host gene
chr17	9644820	9646892	476	2073	Promoter	0	ENSG00000154914	USP43	ubiquitin specific peptidase 43
chr20	4014803	4015554	476	752	Promoter	0	ENSG00000101236	RNF24	ring finger protein 24
chr20	4148383	4150028	476	1646	Promoter	0	ENSG00000088826	SMOX	spermine oxidase
chr20	44186097	44187572	476	1476	Promoter	0	ENSG00000149596	JPH2	junctophilin 2
chr20	62936647	62939071	476	2425	Promoter	0	ENSG00000101191	DIDO1	death inducer-obliterator 1
chr20	63519836	63521919	476	2084	Promoter	0	ENSG00000125534	PPDPF	pancreatic progenitor cell differentiation and proliferation factor
chr22	24554040	24555191	476	1152	Promoter	0	ENSG00000138867	GUCD1	guanylyl cyclase domain containing 1
chr22	27917778	27919265	476	1488	Promoter	0	ENSG00000180957	PITPNB	phosphatidylinositol transfer protein beta
chr22	46149456	46151603	476	2148	Promoter	0	ENSG00000186951	PPARA	peroxisome proliferator activated receptor alpha
chr3	16883328	16885734	476	2407	Promoter	0	ENSG00000154822	PLCL2	phospholipase C like 2
chr3	132721524	132722428	476	905	Promoter	0	ENSG00000274810	NPHP3-ACAD11	NPHP3-ACAD11 readthrough (NMD candidate)
chr5	176609233	176610815	476	1583	Promoter	0	ENSG00000169258	GPRIN1	G protein regulated inducer of neurite outgrowth 1
chr6	17705727	17706915	476	1189	Promoter	0	ENSG00000272269	LOC105374952	uncharacterized LOC105374952
chr7	44200953	44202068	476	1116	Promoter	0	ENSG00000106636	YKT6	YKT6 v-SNARE homolog
chr7	75879021	75879966	476	946	Promoter	0	ENSG00000005486	RHBDD2	rhomboid domain containing 2
chr7	131109443	131110518	476	1076	Promoter	0	ENSG00000231721	LINC-PINT	long intergenic non-protein coding RNA, p53 induced transcript
chr9	19229911	19231966	476	2056	Promoter	0	ENSG00000137145	DENND4C	DENN domain containing 4C
chr9	37903161	37904438	476	1278	Promoter	0	ENSG00000122696	SLC25A51	solute carrier family 25 member 51
chr9	107283296	107284814	476	1519	Promoter	0	ENSG00000119318	RAD23B	RAD23 homolog B, nucleotide excision repair protein
chr9	113150727	113151627	476	901	Promoter	0	ENSG00000136867	SLC31A2	solute carrier family 31 member 2
chr9	131096211	131097247	476	1037	Promoter	0	ENSG00000126878	AIF1L	allograft inflammatory factor 1 like
chr16	81444967	81449022	476	4056	Promoter	0	ENSG00000153815	CMIP	c-Maf inducing protein
chr10	91220678	91221598	476	921	Promoter	0	ENSG00000180628	PCGF5	polycomb group ring finger 5
chr1	201467688	201469382	476	1695	Promoter	0	ENSG00000174307	PHLDA3	pleckstrin homology like domain family A member 3
chr17	62477873	62480143	476	2271	Promoter	0	ENSG00000146872	TLK2	tousled like kinase 2
chr13	77325659	77327431	476	1773	Promoter	0	ENSG00000005810	MYCBP2	MYC binding protein 2
chr2	169827449	169828544	476	1096	Promoter	0	ENSG00000144357	UBR3	ubiquitin protein ligase E3 component n-recognin 3
chr3	124885625	124887895	476	2271	Promoter	0	ENSG00000082781	ITGB5	integrin subunit beta 5
chr1	1324134	1326063	475	1930	Promoter	0	ENSG00000127054	INTS11	integrator complex subunit 11
chr1	37858932	37860418	475	1487	Promoter	0	ENSG00000188786	MTF1	metal regulatory transcription factor 1
chr1	42957179	42959484	475	2306	Promoter	0	ENSG00000227533	SLC2A1-AS1	SLC2A1 antisense RNA 1
chr3	30606572	30607598	475	1027	Promoter	0	ENSG00000163513	TGFBR2	transforming growth factor beta receptor 2
chr3	128122747	128123822	475	1076	Promoter	0	ENSG00000175792	RUVBL1	RuvB like AAA ATPase 1
chr5	173615585	173616674	475	1090	Promoter	0	ENSG00000145919	BOD1	biorientation of chromosomes in cell division 1
chr7	1568763	1571011	475	2249	Promoter	0	ENSG00000230487	PSMG3-AS1	PSMG3 antisense RNA 1 (head to head)
chr9	128160296	128160996	475	701	Promoter	0	ENSG00000171159	C9orf16	chromosome 9 open reading frame 16
chr9	136844882	136850231	475	5350	Promoter	0	ENSG00000054148	PHPT1	phosphohistidine phosphatase 1
chr1	165827524	165829605	475	2082	Promoter	0	ENSG00000143183	TMCO1	transmembrane and coiled-coil domains 1
chr9	130171736	130173985	475	2250	Promoter	0	ENSG00000107130	NCS1	neuronal calcium sensor 1
chr8	79767259	79769101	475	1843	Promoter	0	ENSG00000272138	LINC01607	long intergenic non-protein coding RNA 1607
chr7	74083760	74084762	475	1003	Promoter	0	ENSG00000106683	LIMK1	LIM domain kinase 1
chr12	64609753	64612256	475	2504	Promoter	0	ENSG00000153179	RASSF3	Ras association domain family member 3
chr16	67833120	67834237	475	1118	Promoter	0	ENSG00000102901	CENPT	centromere protein T
chr5	172453177	172455185	475	2009	Promoter	0	ENSG00000174705	SH3PXD2B	SH3 and PX domains 2B
chr1	183022571	183025259	474	2689	Promoter	0	ENSG00000135862	LAMC1	laminin subunit gamma 1
chr1	205504610	205506115	474	1506	Promoter	0	ENSG00000117266	CDK18	cyclin dependent kinase 18
chr12	8032088	8033926	474	1839	Promoter	0	ENSG00000065970	FOXJ2	forkhead box J2
chr12	49069163	49069994	474	832	Promoter	0	ENSG00000167550	RHEBL1	RHEB like 1
chr15	72116790	72118158	474	1369	Promoter	0	ENSG00000166192	SENP8	SUMO peptidase family member, NEDD8 specific
chr16	57446547	57448076	474	1530	Promoter	0	ENSG00000088682	COQ9	coenzyme Q9
chr16	89872677	89874088	474	1412	Promoter	0	ENSG00000141002	TCF25	transcription factor 25
chr17	81976856	81978514	474	1659	Promoter	0	ENSG00000169696	ASPSCR1	ASPSCR1 tether for SLC2A4, UBX domain containing
chr21	44011497	44013598	474	2102	Promoter	0	ENSG00000160218	TRAPPC10	trafficking protein particle complex 10
chr22	41589049	41589822	474	774	Promoter	0	ENSG00000100417	PMM1	phosphomannomutase 1
chr5	96662196	96663768	474	1573	Promoter	0	ENSG00000153113	CAST	calpastatin
chr8	103020622	103021815	474	1194	Promoter	0	ENSG00000155097	ATP6V1C1	ATPase H+ transporting V1 subunit C1
chr8	143430937	143431568	474	632	Promoter	-205	ENSG00000182759	MAFA	MAF bZIP transcription factor A
chr16	3182722	3184180	474	1459	Exon	-4024	ENSG00000168124	OR1F1	olfactory receptor family 1 subfamily F member 1
chr1	155063685	155064588	474	904	Promoter	0	ENSG00000143590	EFNA3	ephrin A3
chr20	31950950	31952042	473	1093	Promoter	4	ENSG00000088356	PDRG1	p53 and DNA damage regulated 1
chr1	65420680	65421631	473	952	Promoter	0	ENSG00000213625	LEPROT	leptin receptor overlapping transcript
chr12	110281278	110283250	473	1973	Promoter	0	ENSG00000174437	ATP2A2	ATPase sarcoplasmic/endoplasmic reticulum Ca2+ transporting 2
chr19	1438392	1441087	473	2696	Promoter	0	ENSG00000115268	RPS15	ribosomal protein S15
chr19	10718007	10719242	473	1236	Promoter	0	ENSG00000079805	DNM2	dynamin 2
chr2	120012998	120013730	473	733	Promoter	0	ENSG00000115109	EPB41L5	erythrocyte membrane protein band 4.1 like 5
chr1	109426652	109427394	473	743	Promoter	-204	ENSG00000143106	PSMA5	proteasome 20S subunit alpha 5
chr11	47407730	47409740	472	2011	Promoter	0	ENSG00000165915	SLC39A13	solute carrier family 39 member 13
chr15	90352226	90352856	472	631	Promoter	0	ENSG00000196391	ZNF774	zinc finger protein 774
chr17	59893055	59893988	472	934	Promoter	0	ENSG00000108443	RPS6KB1	ribosomal protein S6 kinase B1
chr19	2014711	2015567	472	857	Promoter	0	ENSG00000133243	BTBD2	BTB domain containing 2
chr19	7534063	7536264	472	2202	Promoter	0	ENSG00000032444	PNPLA6	patatin like phospholipase domain containing 6
chr12	110402513	110403915	472	1403	Promoter	0	ENSG00000196510	ANAPC7	anaphase promoting complex subunit 7
chr7	76397564	76398535	471	972	Promoter	46	ENSG00000188372	ZP3	zona pellucida glycoprotein 3
chr1	46301554	46303308	471	1755	Promoter	0	ENSG00000132128	LRRC41	leucine rich repeat containing 41
chr1	169484722	169485961	471	1240	Promoter	0	ENSG00000117479	SLC19A2	solute carrier family 19 member 2
chr10	50067365	50068669	471	1305	Promoter	0	ENSG00000235618	FAM21EP	family with sequence similarity 21, member A pseudogene
chr17	48830985	48831659	471	675	Promoter	0	ENSG00000136436	CALCOCO2	calcium binding and coiled-coil domain 2
chr1	146938356	146939491	470	1136	Promoter	0	ENSG00000268043	NBPF12	NBPF member 12
chr10	99659456	99660901	470	1446	Promoter	0	ENSG00000198018	ENTPD7	ectonucleoside triphosphate diphosphohydrolase 7
chr12	65168948	65171155	470	2208	Promoter	0	ENSG00000174106	LEMD3	LEM domain containing 3
chr12	122974829	122976235	470	1407	Promoter	0	ENSG00000150967	ABCB9	ATP binding cassette subfamily B member 9
chr20	52190863	52192450	470	1588	Promoter	0	ENSG00000020256	ZFP64	ZFP64 zinc finger protein
chr5	62403093	62404820	470	1728	Promoter	0	ENSG00000086189	DIMT1	DIMT1 rRNA methyltransferase and ribosome maturation factor
chr7	75527149	75528601	470	1453	Promoter	0	ENSG00000127957	PMS2P3	PMS1 homolog 2, mismatch repair system component pseudogene 3
chr8	73975814	73977068	470	1255	Promoter	0	ENSG00000175606	TMEM70	transmembrane protein 70
chr7	6729772	6730872	470	1101	Exon	-4433	ENSG00000187953	PMS2CL	PMS2 C-terminal like pseudogene
chr13	114131249	114133073	470	1825	Promoter	0	ENSG00000185989	RASA3	RAS p21 protein activator 3
chr5	95957915	95961860	470	3946	Promoter	0	ENSG00000118985	ELL2	elongation factor for RNA polymerase II 2
chr1	85576245	85577711	469	1467	Promoter	0	ENSG00000153904	DDAH1	dimethylarginine dimethylaminohydrolase 1
chr10	12041845	12043134	469	1290	Promoter	0	ENSG00000151461	UPF2	UPF2 regulator of nonsense mediated mRNA decay
chr10	101587265	101589125	469	1861	Promoter	0	ENSG00000166171	DPCD	deleted in primary ciliary dyskinesia homolog (mouse)
chr19	35154458	35156074	469	1617	Promoter	0	ENSG00000089327	FXYD5	FXYD domain containing ion transport regulator 5
chr2	64524305	64525591	469	1287	Promoter	0	ENSG00000283204	MIR4434	microRNA 4434
chr22	29387643	29389026	469	1384	Promoter	0	ENSG00000100280	AP1B1	adaptor related protein complex 1 subunit beta 1
chr22	37560040	37562947	469	2908	Promoter	0	ENSG00000128283	CDC42EP1	CDC42 effector protein 1
chr7	100693334	100694567	469	1234	Promoter	0	ENSG00000146830	GIGYF1	GRB10 interacting GYF protein 1
chr7	129950885	129952982	469	2098	Promoter	0	ENSG00000186591	UBE2H	ubiquitin conjugating enzyme E2 H
chr9	85804996	85806210	469	1215	Promoter	0	NA	LOC389765	kinesin family member 27 pseudogene
chr7	6636622	6638281	469	1660	Promoter	0	ENSG00000205903	ZNF316	zinc finger protein 316
chr5	373251	374368	469	1118	Intron	29723	ENSG00000286169	AHRR	aryl-hydrocarbon receptor repressor
chr15	52294743	52296377	469	1635	Promoter	0	ENSG00000128833	MYO5C	myosin VC
chr1	100249001	100249837	469	837	Promoter	0	ENSG00000137992	DBT	dihydrolipoamide branched chain transacylase E2
chr1	55213876	55216011	469	2136	Promoter	0	ENSG00000162402	USP24	ubiquitin specific peptidase 24
chr1	93079276	93081251	468	1976	Promoter	0	ENSG00000143033	MTF2	metal response element binding transcription factor 2
chr1	151399071	151400442	468	1372	Promoter	0	ENSG00000159377	PSMB4	proteasome 20S subunit beta 4
chr10	35335427	35337896	468	2470	Promoter	0	ENSG00000108100	CCNY	cyclin Y
chr17	56833009	56833921	468	913	Promoter	0	ENSG00000214226	C17orf67	chromosome 17 open reading frame 67
chr8	143246854	143247698	468	845	Promoter	0	ENSG00000181638	ZFP41	ZFP41 zinc finger protein
chr9	129802702	129804058	468	1357	Promoter	0	ENSG00000136816	TOR1B	torsin family 1 member B
chr1	154272195	154273398	467	1204	Promoter	0	ENSG00000143575	HAX1	HCLS1 associated protein X-1
chr12	51217049	51219053	467	2005	Promoter	0	ENSG00000184271	POU6F1	POU class 6 homeobox 1
chr15	75646983	75648962	467	1980	Promoter	0	ENSG00000173548	SNX33	sorting nexin 33
chr16	689570	690463	467	894	Promoter	0	ENSG00000127580	WDR24	WD repeat domain 24
chr19	10700945	10702397	467	1453	Promoter	0	ENSG00000213339	QTRT1	queuine tRNA-ribosyltransferase catalytic subunit 1
chr19	19191278	19192558	467	1281	Promoter	0	ENSG00000213999	BORCS8-MEF2B	BORCS8-MEF2B readthrough
chr20	33684980	33686435	467	1456	Promoter	0	ENSG00000101412	E2F1	E2F transcription factor 1
chr3	150408397	150412363	467	3967	Promoter	0	ENSG00000196428	TSC22D2	TSC22 domain family member 2
chr7	1458065	1459493	467	1429	Promoter	0	ENSG00000164877	MICALL2	MICAL like 2
chr5	150624532	150625840	467	1309	Exon	6888	ENSG00000171992	SYNPO	synaptopodin
chr11	62543843	62547093	467	3251	Promoter	0	ENSG00000124942	AHNAK	AHNAK nucleoprotein
chr20	36154308	36155315	466	1008	Promoter	0	NA	LOC100130373	uncharacterized LOC100130373
chr7	105532201	105532925	466	725	Promoter	0	ENSG00000135249	RINT1	RAD50 interactor 1
chr8	73293991	73296294	466	2304	Promoter	0	ENSG00000121039	RDH10	retinol dehydrogenase 10
chr17	38869179	38871538	466	2360	Promoter	0	ENSG00000002834	LASP1	LIM and SH3 protein 1
chr9	137241305	137242580	465	1276	Promoter	17	ENSG00000188229	TUBB4B	tubulin beta 4B class IVb
chr5	108748980	108749995	465	1016	Promoter	13	ENSG00000151422	FER	FER tyrosine kinase
chr1	1308607	1309800	465	1194	Promoter	0	ENSG00000131584	ACAP3	ArfGAP with coiled-coil, ankyrin repeat and PH domains 3
chr1	44799961	44801191	465	1231	Promoter	0	ENSG00000173846	PLK3	polo like kinase 3
chr10	58334743	58335981	465	1239	Promoter	0	ENSG00000072401	UBE2D1	ubiquitin conjugating enzyme E2 D1
chr10	73810870	73811815	465	946	Promoter	0	ENSG00000166507	NDST2	N-deacetylase and N-sulfotransferase 2
chr11	10293443	10294960	465	1518	Promoter	0	ENSG00000133812	SBF2	SET binding factor 2
chr12	123601328	123603242	465	1915	Promoter	0	ENSG00000111364	DDX55	DEAD-box helicase 55
chr15	90870919	90872957	465	2039	Promoter	0	ENSG00000140564	FURIN	furin, paired basic amino acid cleaving enzyme
chr17	7884836	7886815	465	1980	Promoter	0	ENSG00000170004	CHD3	chromodomain helicase DNA binding protein 3
chr17	76734938	76737305	465	2368	Promoter	0	ENSG00000161547	SRSF2	serine and arginine rich splicing factor 2
chr19	6736303	6737596	465	1294	Promoter	0	ENSG00000283950	MIR6791	microRNA 6791
chr19	41218883	41220944	465	2062	Promoter	0	ENSG00000167601	AXL	AXL receptor tyrosine kinase
chr7	2354710	2355870	465	1161	Promoter	0	ENSG00000106263	EIF3B	eukaryotic translation initiation factor 3 subunit B
chr8	95133801	95134814	465	1014	Promoter	0	ENSG00000175895	PLEKHF2	pleckstrin homology and FYVE domain containing 2
chr8	123072719	123073581	465	863	Promoter	0	ENSG00000156787	TBC1D31	TBC1 domain family member 31
chr9	127785164	127787096	465	1933	Promoter	0	ENSG00000284547	MIR2861	microRNA 2861
chr5	172834066	172836750	465	2685	Promoter	0	ENSG00000113719	ERGIC1	endoplasmic reticulum-golgi intermediate compartment 1
chr8	73877678	73879606	465	1929	Promoter	0	NA	LINC01617	long intergenic non-protein coding RNA 1617
chr3	15858884	15860653	465	1770	Promoter	0	ENSG00000206560	ANKRD28	ankyrin repeat domain 28
chr17	2399797	2402550	465	2754	Promoter	0	ENSG00000070444	MNT	MAX network transcriptional repressor
chr10	41898370	41900490	464	2121	Distal Intergenic	452521	ENSG00000215146	LOC441666	zinc finger protein 91 pseudogene
chr10	47383991	47384953	464	963	Promoter	0	ENSG00000265763	ZNF488	zinc finger protein 488
chr16	3879325	3880684	464	1360	Promoter	0	ENSG00000005339	CREBBP	CREB binding protein
chr2	74548623	74549696	464	1074	Promoter	0	ENSG00000115325	DOK1	docking protein 1
chr7	1503278	1504415	464	1138	Promoter	0	ENSG00000164880	INTS1	integrator complex subunit 1
chr7	6348210	6348913	464	704	Promoter	0	ENSG00000178397	FAM220A	family with sequence similarity 220 member A
chr7	151875121	151877760	464	2640	Promoter	0	NA	PRKAG2-AS1	PRKAG2 antisense RNA 1
chr8	30811523	30812867	464	1345	Promoter	0	ENSG00000104695	PPP2CB	protein phosphatase 2 catalytic subunit beta
chr5	132495774	132497445	464	1672	Intron	-4997	ENSG00000125347	IRF1	interferon regulatory factor 1
chr7	65038388	65039225	463	838	Promoter	28	ENSG00000234585	CCT6P3	chaperonin containing TCP1 subunit 6 pseudogene 3
chr2	109614379	109616842	463	2464	Promoter	15	ENSG00000198142	SOWAHC	sosondowah ankyrin repeat domain family member C
chr12	112125569	112126608	463	1040	Promoter	6	ENSG00000135148	TRAFD1	TRAF-type zinc finger domain containing 1
chr16	53434472	53435502	463	1031	Promoter	1	ENSG00000103479	RBL2	RB transcriptional corepressor like 2
chr1	1889712	1892344	463	2633	Promoter	0	ENSG00000078369	GNB1	G protein subunit beta 1
chr1	10210559	10211507	463	949	Promoter	0	ENSG00000054523	KIF1B	kinesin family member 1B
chr1	16440701	16441480	463	780	Promoter	0	ENSG00000157191	NECAP2	NECAP endocytosis associated 2
chr1	180501341	180503244	463	1904	Promoter	0	ENSG00000230124	LHX4-AS1	LHX4 antisense RNA 1
chr1	247077706	247078744	463	1039	Promoter	0	ENSG00000135747	ZNF670-ZNF695	ZNF670-ZNF695 readthrough (NMD candidate)
chr10	22713148	22714946	463	1799	Promoter	0	ENSG00000150867	PIP4K2A	phosphatidylinositol-5-phosphate 4-kinase type 2 alpha
chr10	31318259	31319030	463	772	Promoter	0	ENSG00000237036	ZEB1-AS1	ZEB1 antisense RNA 1
chr10	31319235	31321205	463	1971	Promoter	0	ENSG00000237036	ZEB1-AS1	ZEB1 antisense RNA 1
chr10	79347491	79348990	463	1500	Promoter	0	ENSG00000108179	PPIF	peptidylprolyl isomerase F
chr11	10750380	10752052	463	1673	Promoter	0	ENSG00000198730	CTR9	CTR9 homolog, Paf1/RNA polymerase II complex component
chr11	62652244	62653355	463	1112	Promoter	0	ENSG00000185085	INTS5	integrator complex subunit 5
chr11	67390934	67392749	463	1816	Promoter	0	ENSG00000172613	RAD9A	RAD9 checkpoint clamp component A
chr11	125569462	125570042	463	581	Promoter	0	ENSG00000149547	EI24	EI24 autophagy associated transmembrane protein
chr12	53053564	53054683	463	1120	Promoter	0	ENSG00000111077	TNS2	tensin 2
chr12	106246621	106248417	463	1797	Promoter	0	ENSG00000136026	CKAP4	cytoskeleton associated protein 4
chr12	120580710	120581361	463	652	Promoter	0	ENSG00000167272	POP5	POP5 homolog, ribonuclease P/MRP subunit
chr13	97434163	97435153	463	991	Promoter	0	ENSG00000125249	RAP2A	RAP2A, member of RAS oncogene family
chr14	22871730	22872641	463	912	Promoter	0	ENSG00000197324	LRP10	LDL receptor related protein 10
chr16	760342	763084	463	2743	Promoter	0	ENSG00000102854	MSLN	mesothelin
chr16	3234072	3235443	463	1372	Promoter	0	ENSG00000010539	ZNF200	zinc finger protein 200
chr16	3400226	3402245	463	2020	Promoter	0	ENSG00000140987	ZSCAN32	zinc finger and SCAN domain containing 32
chr16	23557729	23558484	463	756	Promoter	0	ENSG00000103356	EARS2	glutamyl-tRNA synthetase 2, mitochondrial
chr16	50065958	50066949	463	992	Promoter	0	ENSG00000155393	HEATR3	HEAT repeat containing 3
chr16	57462680	57463371	463	692	Promoter	0	ENSG00000102978	POLR2C	RNA polymerase II subunit C
chr16	57999811	58001904	463	2094	Promoter	0	ENSG00000166188	ZNF319	zinc finger protein 319
chr16	67872754	67874058	463	1305	Promoter	0	ENSG00000038358	EDC4	enhancer of mRNA decapping 4
chr17	81684026	81685167	463	1142	Promoter	0	ENSG00000185359	HGS	hepatocyte growth factor-regulated tyrosine kinase substrate
chr19	1939867	1943132	463	3266	Promoter	0	ENSG00000133275	CSNK1G2	casein kinase 1 gamma 2
chr19	3699531	3700482	463	952	Promoter	0	ENSG00000186111	PIP5K1C	phosphatidylinositol-4-phosphate 5-kinase type 1 gamma
chr19	12139583	12140409	463	827	Promoter	0	ENSG00000132010	ZNF20	zinc finger protein 20
chr19	32404993	32406672	463	1680	Promoter	0	ENSG00000178904	DPY19L3	dpy-19 like C-mannosyltransferase 3
chr2	30446918	30448102	463	1185	Promoter	0	ENSG00000172954	LCLAT1	lysocardiolipin acyltransferase 1
chr2	101252847	101254010	463	1164	Promoter	0	ENSG00000204634	TBC1D8	TBC1 domain family member 8
chr20	35091606	35092854	463	1249	Promoter	0	ENSG00000100991	TRPC4AP	transient receptor potential cation channel subfamily C member 4 associated protein
chr20	46363464	46364420	463	957	Promoter	0	ENSG00000080189	SLC35C2	solute carrier family 35 member C2
chr21	33642453	33644438	463	1986	Promoter	0	ENSG00000205726	ITSN1	intersectin 1
chr22	41543038	41544440	463	1403	Promoter	0	ENSG00000100413	POLR3H	RNA polymerase III subunit H
chr3	15426675	15428631	463	1957	Promoter	0	ENSG00000206562	METTL6	methyltransferase like 6
chr3	24493775	24495845	463	2071	Promoter	0	NA	THRB-AS1	THRB antisense RNA 1
chr3	39383265	39384617	463	1353	Promoter	0	ENSG00000144659	SLC25A38	solute carrier family 25 member 38
chr3	45224818	45226606	463	1789	Promoter	0	ENSG00000249992	TMEM158	transmembrane protein 158 (gene/pseudogene)
chr3	107524862	107526182	463	1321	Promoter	0	ENSG00000114439	BBX	BBX high mobility group box domain containing
chr3	123584027	123585186	463	1160	Promoter	0	ENSG00000206527	HACD2	3-hydroxyacyl-CoA dehydratase 2
chr3	126704232	126704882	463	651	Promoter	0	ENSG00000159685	CHCHD6	coiled-coil-helix-coiled-coil-helix domain containing 6
chr4	183504734	183506802	463	2069	Promoter	0	ENSG00000168556	ING2	inhibitor of growth family member 2
chr5	110738532	110739769	463	1238	Promoter	0	ENSG00000186952	TMEM232	transmembrane protein 232
chr5	112920926	112922439	463	1514	Promoter	0	ENSG00000129625	REEP5	receptor accessory protein 5
chr5	172186878	172188778	463	1901	Promoter	0	ENSG00000072786	STK10	serine/threonine kinase 10
chr5	177553488	177554953	463	1466	Promoter	0	ENSG00000146067	FAM193B	family with sequence similarity 193 member B
chr6	44312610	44313399	463	790	Promoter	0	ENSG00000124608	AARS2	alanyl-tRNA synthetase 2, mitochondrial
chr6	116253273	116254407	463	1135	Promoter	0	ENSG00000187189	TSPYL4	TSPY like 4
chr6	149749698	149750697	463	1000	Promoter	0	ENSG00000120265	PCMT1	protein-L-isoaspartate (D-aspartate) O-methyltransferase
chr7	80134540	80136306	463	1767	Promoter	0	ENSG00000127955	GNAI1	G protein subunit alpha i1
chr7	88219095	88220084	463	990	Promoter	0	ENSG00000075142	SRI	sorcin
chr7	99438053	99440039	463	1987	Promoter	0	ENSG00000160917	CPSF4	cleavage and polyadenylation specific factor 4
chr7	100604135	100605141	463	1007	Promoter	0	ENSG00000224729	PCOLCE-AS1	PCOLCE antisense RNA 1
chr8	47960920	47961855	463	936	Promoter	0	ENSG00000104738	MCM4	minichromosome maintenance complex component 4
chr8	143971842	143973988	463	2147	Promoter	0	ENSG00000178209	PLEC	plectin
chr9	85941143	85942429	463	1287	Promoter	0	ENSG00000135040	NAA35	N(alpha)-acetyltransferase 35, NatC auxiliary subunit
chr9	96618536	96619882	463	1347	Promoter	0	ENSG00000081377	CDC14B	cell division cycle 14B
chr9	109497684	109498642	463	959	Promoter	0	ENSG00000070159	PTPN3	protein tyrosine phosphatase non-receptor type 3
chr9	132877900	132878844	463	945	Promoter	0	ENSG00000165698	SPACA9	sperm acrosome associated 9
chrX	17375202	17377258	463	2057	Promoter	0	ENSG00000188158	NHS	NHS actin remodeling regulator
chr1	2226836	2227680	463	845	Promoter	-639	ENSG00000157933	SKI	SKI proto-oncogene
chr9	125261569	125262721	463	1153	Promoter	0	ENSG00000165219	GAPVD1	GTPase activating protein and VPS9 domains 1
chr9	126805015	126806100	463	1086	Promoter	0	ENSG00000169155	ZBTB43	zinc finger and BTB domain containing 43
chr1	227788251	227789023	463	773	Exon	-26670	ENSG00000185888	PRSS38	serine protease 38
chr3	197960208	197961197	463	990	Promoter	0	ENSG00000185621	LMLN	leishmanolysin like peptidase
chr10	31927748	31929647	463	1900	Promoter	0	ENSG00000165322	ARHGAP12	Rho GTPase activating protein 12
chr3	134249547	134251295	463	1749	Promoter	0	ENSG00000163785	RYK	receptor like tyrosine kinase
chr12	57754555	57755759	463	1205	Promoter	0	ENSG00000139266	MARCHF9	membrane associated ring-CH-type finger 9
chr22	43186108	43187101	463	994	Promoter	33	ENSG00000100304	TTLL12	tubulin tyrosine ligase like 12
chr17	43273494	43274316	462	823	Intron	3852	ENSG00000274585	RNU2-1	RNA, U2 small nuclear 1
chr1	117366309	117368881	462	2573	Promoter	0	ENSG00000198162	MAN1A2	mannosidase alpha class 1A member 2
chr1	156726883	156729419	462	2537	Promoter	0	ENSG00000143303	RRNAD1	ribosomal RNA adenine dimethylase domain containing 1
chr11	67427754	67429427	462	1674	Promoter	0	ENSG00000175634	RPS6KB2	ribosomal protein S6 kinase B2
chr12	48814262	48815401	462	1140	Promoter	0	ENSG00000167535	CACNB3	calcium voltage-gated channel auxiliary subunit beta 3
chr13	99200031	99202069	462	2039	Promoter	0	ENSG00000228889	UBAC2-AS1	UBAC2 antisense RNA 1
chr13	100088252	100089822	462	1571	Promoter	0	ENSG00000274605	PCCA-DT	PCCA divergent transcript
chr16	81004936	81008394	462	3459	Promoter	0	ENSG00000260896	ARLNC1	androgen receptor regulated long noncoding RNA 1
chr22	38705926	38707069	462	1144	Promoter	0	ENSG00000100226	GTPBP1	GTP binding protein 1
chr3	19947182	19948209	462	1028	Promoter	0	ENSG00000144566	RAB5A	RAB5A, member RAS oncogene family
chr6	8101664	8102585	462	922	Promoter	0	NA	EEF1E1-BLOC1S5	EEF1E1-BLOC1S5 readthrough (NMD candidate)
chr7	816634	817802	462	1169	Promoter	0	ENSG00000164828	SUN1	Sad1 and UNC84 domain containing 1
chr8	94474162	94475426	462	1265	Promoter	0	ENSG00000197275	RAD54B	RAD54 homolog B
chr9	136942933	136944743	462	1811	Promoter	0	ENSG00000159069	FBXW5	F-box and WD repeat domain containing 5
chr1	120340428	120342628	462	2201	Exon	-77222	ENSG00000270231	NBPF8	NBPF member 8
chr6	10409390	10415095	462	5706	Promoter	0	NA	TFAP2A-AS1	TFAP2A antisense RNA 1
chr1	92298338	92299863	462	1526	Promoter	0	ENSG00000174842	GLMN	glomulin, FKBP associated protein
chr6	42744783	42746093	461	1311	Promoter	10	ENSG00000124659	TBCC	tubulin folding cofactor C
chr1	229557763	229559659	461	1897	Promoter	0	ENSG00000135776	ABCB10	ATP binding cassette subfamily B member 10
chr11	61791863	61794270	461	2408	Promoter	0	ENSG00000168496	FEN1	flap structure-specific endonuclease 1
chr15	90529018	90531192	461	2175	Promoter	0	ENSG00000140577	CRTC3	CREB regulated transcription coactivator 3
chr15	90931739	90932603	461	865	Promoter	0	ENSG00000184508	HDDC3	HD domain containing 3
chr8	70401640	70404417	461	2778	Promoter	0	ENSG00000140396	NCOA2	nuclear receptor coactivator 2
chr9	129176295	129178232	460	1938	Promoter	29	ENSG00000188483	IER5L	immediate early response 5 like
chr12	26938500	26939325	460	826	Promoter	0	ENSG00000111790	FGFR1OP2	FGFR1 oncogene partner 2
chr15	78298706	78299599	460	894	Promoter	0	ENSG00000140395	WDR61	WD repeat domain 61
chr16	67245800	67247477	460	1678	Promoter	0	ENSG00000135723	FHOD1	formin homology 2 domain containing 1
chr2	38875300	38876638	460	1339	Promoter	0	ENSG00000188010	MORN2	MORN repeat containing 2
chr7	75072925	75074238	460	1314	Promoter	0	ENSG00000274523	RCC1L	RCC1 like
chr7	100585390	100586201	460	812	Promoter	0	ENSG00000077454	LRCH4	leucine rich repeats and calponin homology domain containing 4
chr5	61330377	61331944	460	1568	Promoter	-314	ENSG00000130449	ZSWIM6	zinc finger SWIM-type containing 6
chr1	150548483	150550854	459	2372	Promoter	0	ENSG00000143382	ADAMTSL4	ADAMTS like 4
chr1	154220914	154222312	459	1399	Promoter	0	ENSG00000143569	UBAP2L	ubiquitin associated protein 2 like
chr1	180154006	180155746	459	1741	Promoter	0	ENSG00000116260	QSOX1	quiescin sulfhydryl oxidase 1
chr16	84186171	84187057	459	887	Promoter	0	ENSG00000103168	TAF1C	TATA-box binding protein associated factor, RNA polymerase I subunit C
chr3	195270122	195271606	459	1485	Promoter	0	ENSG00000173950	XXYLT1	xyloside xylosyltransferase 1
chr5	178860012	178860841	459	830	Promoter	0	ENSG00000178338	ZNF354B	zinc finger protein 354B
chr6	14210619	14211105	459	487	Exon	74040	ENSG00000226673	LINC01108	long intergenic non-protein coding RNA 1108
chr22	46036130	46036935	459	806	Distal Intergenic	7675	NA	LINC00899	long intergenic non-protein coding RNA 899
chr1	201170965	201171552	459	588	Promoter	22	ENSG00000116857	TMEM9	transmembrane protein 9
chr1	1511280	1513707	458	2428	Promoter	0	ENSG00000197785	ATAD3A	ATPase family AAA domain containing 3A
chr12	122021495	122023388	458	1894	Promoter	0	ENSG00000110987	BCL7A	BAF chromatin remodeling complex subunit BCL7A
chr19	19668764	19669693	458	930	Promoter	0	ENSG00000181896	ZNF101	zinc finger protein 101
chr3	47780197	47782650	458	2454	Promoter	0	ENSG00000173473	SMARCC1	SWI/SNF related, matrix associated, actin dependent regulator of chromatin subfamily c member 1
chr7	44573105	44574648	458	1544	Promoter	0	ENSG00000136271	DDX56	DEAD-box helicase 56
chr9	124769622	124771335	458	1714	Promoter	0	ENSG00000148200	NR6A1	nuclear receptor subfamily 6 group A member 1
chr1	11058828	11060010	457	1183	Promoter	0	ENSG00000116649	SRM	spermidine synthase
chr1	37513681	37515067	457	1387	Promoter	0	ENSG00000163875	MEAF6	MYST/Esa1 associated factor 6
chr1	52141731	52143054	457	1324	Promoter	0	ENSG00000157077	ZFYVE9	zinc finger FYVE-type containing 9
chr10	35089527	35090566	457	1040	Promoter	0	ENSG00000108094	CUL2	cullin 2
chr11	74397331	74399164	457	1834	Promoter	0	ENSG00000165434	PGM2L1	phosphoglucomutase 2 like 1
chr12	89350837	89352458	457	1622	Promoter	0	ENSG00000139318	DUSP6	dual specificity phosphatase 6
chr15	51621939	51623448	457	1510	Promoter	0	ENSG00000104093	DMXL2	Dmx like 2
chr16	4115010	4116478	457	1469	Promoter	0	ENSG00000162104	ADCY9	adenylate cyclase 9
chr17	2049365	2050840	457	1476	Promoter	0	ENSG00000267200	MIR132	microRNA 132
chr17	7404633	7406150	457	1518	Promoter	0	ENSG00000169992	NLGN2	neuroligin 2
chr17	44014148	44014994	457	847	Promoter	0	ENSG00000091947	TMEM101	transmembrane protein 101
chr19	19642804	19643826	457	1023	Promoter	0	ENSG00000089639	GMIP	GEM interacting protein
chr2	121648718	121649501	457	784	Promoter	0	ENSG00000074054	CLASP1	cytoplasmic linker associated protein 1
chr22	50200149	50202143	457	1995	Promoter	0	ENSG00000073169	SELENOO	selenoprotein O
chr3	49021702	49023178	457	1477	Promoter	0	ENSG00000178057	NDUFAF3	NADH:ubiquinone oxidoreductase complex assembly factor 3
chr7	2519860	2520516	457	657	Promoter	0	ENSG00000106003	LFNG	LFNG O-fucosylpeptide 3-beta-N-acetylglucosaminyltransferase
chr8	63167796	63169651	457	1856	Promoter	0	ENSG00000270673	YTHDF3-AS1	YTHDF3 antisense RNA 1 (head to head)
chr9	96416703	96418484	457	1782	Promoter	0	ENSG00000165244	ZNF367	zinc finger protein 367
chr9	137167633	137169689	457	2057	Promoter	0	ENSG00000263697	MIR3621	microRNA 3621
chr9	136399021	136400245	457	1225	Promoter	0	ENSG00000165684	SNAPC4	small nuclear RNA activating complex polypeptide 4
chr13	72726794	72727588	457	795	Promoter	41	ENSG00000204899	MZT1	mitotic spindle organizing protein 1
chr10	104231689	104232876	457	1188	Promoter	0	ENSG00000197748	CFAP43	cilia and flagella associated protein 43
chr19	4122707	4124561	457	1855	Promoter	0	ENSG00000126934	MAP2K2	mitogen-activated protein kinase kinase 2
chr2	128026780	128027315	457	536	Promoter	0	ENSG00000136715	SAP130	Sin3A associated protein 130
chr1	156054779	156055583	456	805	Promoter	0	ENSG00000116586	LAMTOR2	late endosomal/lysosomal adaptor, MAPK and MTOR activator 2
chr1	173477351	173478654	456	1304	Promoter	0	ENSG00000203739	LOC101928673	uncharacterized LOC101928673
chr15	101276303	101277871	456	1569	Promoter	0	ENSG00000131871	SELENOS	selenoprotein S
chr2	96815497	96817843	456	2347	Promoter	0	ENSG00000168763	CNNM3	cyclin and CBS domain divalent metal cation transport mediator 3
chr8	142700106	142702074	456	1969	Promoter	0	ENSG00000160886	LY6K	lymphocyte antigen 6 family member K
chr9	96566549	96567472	456	924	Promoter	0	ENSG00000081377	CDC14B	cell division cycle 14B
chr17	50147918	50151819	456	3902	Promoter	0	ENSG00000108819	PPP1R9B	protein phosphatase 1 regulatory subunit 9B
chr2	85601949	85603912	455	1964	Promoter	0	ENSG00000168883	USP39	ubiquitin specific peptidase 39
chr7	39622828	39624747	455	1920	Promoter	0	ENSG00000006451	RALA	RAS like proto-oncogene A
chr7	102478097	102478946	455	850	Promoter	0	ENSG00000005075	POLR2J	RNA polymerase II subunit J
chr19	11089245	11091891	455	2647	Promoter	0	ENSG00000130164	LDLR	low density lipoprotein receptor
chr3	125054499	125056275	455	1777	Promoter	0	ENSG00000173706	HEG1	heart development protein with EGF like domains 1
chr12	120710193	120711302	454	1110	Promoter	0	ENSG00000175970	UNC119B	unc-119 lipid binding chaperone B
chr3	47577982	47578781	454	800	Promoter	0	ENSG00000114646	CSPG5	chondroitin sulfate proteoglycan 5
chr7	5045858	5046928	454	1071	Promoter	0	ENSG00000272968	RBAK-RBAKDN	RBAK-RBAKDN readthrough
chr19	18117953	18118658	454	706	Intron	-4741	ENSG00000099308	MAST3	microtubule associated serine/threonine kinase 3
chr1	235504700	235505621	454	922	Promoter	-248	ENSG00000162885	B3GALNT2	beta-1,3-N-acetylgalactosaminyltransferase 2
chr10	41877461	41878165	453	705	Distal Intergenic	474846	ENSG00000215146	LOC441666	zinc finger protein 91 pseudogene
chr1	156571585	156572688	453	1104	Promoter	0	ENSG00000183856	IQGAP3	IQ motif containing GTPase activating protein 3
chr1	161313891	161315215	453	1325	Promoter	0	ENSG00000143252	SDHC	succinate dehydrogenase complex subunit C
chr16	56519291	56520065	453	775	Promoter	0	ENSG00000125124	BBS2	Bardet-Biedl syndrome 2
chr17	64836561	64837880	453	1320	Promoter	0	NA	PLEKHM1P1	pleckstrin homology and RUN domain containing M1 pseudogene 1
chr21	33914935	33915773	453	839	Promoter	0	ENSG00000237945	LINC00649	long intergenic non-protein coding RNA 649
chr3	184017108	184018293	453	1186	Promoter	0	ENSG00000114770	ABCC5	ATP binding cassette subfamily C member 5
chr5	177005669	177006737	453	1069	Promoter	0	ENSG00000087206	UIMC1	ubiquitin interaction motif containing 1
chr8	116754632	116755831	453	1200	Promoter	0	ENSG00000147677	EIF3H	eukaryotic translation initiation factor 3 subunit H
chr2	89832871	89833555	453	685	Distal Intergenic	-192236	NA	LOC101927050	lysine methyltransferase 2C pseudogene
chr1	162497828	162498677	453	850	Promoter	0	ENSG00000152332	UHMK1	U2AF homology motif kinase 1
chr1	6601419	6603564	453	2146	Promoter	0	ENSG00000162413	KLHL21	kelch like family member 21
chr10	58266559	58268833	453	2275	Promoter	0	ENSG00000151151	IPMK	inositol polyphosphate multikinase
chr1	33181328	33182116	452	789	Promoter	0	ENSG00000116525	TRIM62	tripartite motif containing 62
chr17	4796186	4796878	452	693	Promoter	0	ENSG00000142507	PSMB6	proteasome 20S subunit beta 6
chr6	116278929	116279909	452	981	Promoter	0	ENSG00000111817	DSE	dermatan sulfate epimerase
chr9	71767160	71769563	452	2404	Promoter	0	ENSG00000135048	CEMIP2	cell migration inducing hyaluronidase 2
chr3	196968381	196970011	452	1631	Promoter	0	ENSG00000119227	PIGZ	phosphatidylinositol glycan anchor biosynthesis class Z
chr10	103368003	103369303	451	1301	Promoter	27	ENSG00000148835	TAF5	TATA-box binding protein associated factor 5
chr2	231780439	231781246	451	808	Promoter	17	ENSG00000156973	PDE6D	phosphodiesterase 6D
chr9	69121482	69122809	451	1328	Promoter	12	ENSG00000119139	TJP2	tight junction protein 2
chr1	11924762	11926471	451	1710	Promoter	0	ENSG00000116685	KIAA2013	KIAA2013
chr1	150973286	150975381	451	2096	Promoter	0	ENSG00000143418	CERS2	ceramide synthase 2
chr1	151070172	151071195	451	1024	Promoter	0	ENSG00000143458	GABPB2	GA binding protein transcription factor subunit beta 2
chr1	161117024	161118778	451	1755	Promoter	0	ENSG00000158793	NIT1	nitrilase 1
chr1	208243129	208244346	451	1218	Promoter	0	ENSG00000076356	PLXNA2	plexin A2
chr1	233613607	233615973	451	2367	Promoter	0	ENSG00000135750	KCNK1	potassium two pore domain channel subfamily K member 1
chr1	241847904	241850060	451	2157	Promoter	0	ENSG00000174371	EXO1	exonuclease 1
chr1	244653092	244654237	451	1146	Promoter	0	ENSG00000121644	DESI2	desumoylating isopeptidase 2
chr10	1047685	1048930	451	1246	Promoter	0	ENSG00000067064	IDI1	isopentenyl-diphosphate delta isomerase 1
chr10	12348849	12350663	451	1815	Promoter	0	ENSG00000183049	CAMK1D	calcium/calmodulin dependent protein kinase ID
chr10	58512646	58513992	451	1347	Promoter	0	ENSG00000122870	BICC1	BicC family RNA binding protein 1
chr10	112183192	112184279	451	1088	Promoter	0	ENSG00000119927	GPAM	glycerol-3-phosphate acyltransferase, mitochondrial
chr11	2990968	2993149	451	2182	Promoter	0	ENSG00000205531	NAP1L4	nucleosome assembly protein 1 like 4
chr11	65525070	65526067	451	998	Promoter	0	ENSG00000142186	SCYL1	SCY1 like pseudokinase 1
chr12	89707120	89709321	451	2202	Promoter	0	ENSG00000271614	ATP2B1-AS1	ATP2B1 antisense RNA 1
chr12	132827920	132829071	451	1152	Promoter	0	ENSG00000090615	GOLGA3	golgin A3
chr13	75549782	75550349	451	568	Promoter	0	ENSG00000118939	UCHL3	ubiquitin C-terminal hydrolase L3
chr15	39782540	39783514	451	975	Promoter	0	ENSG00000261136	LOC105370941	uncharacterized LOC105370941
chr15	40382948	40384246	451	1299	Promoter	0	ENSG00000128944	KNSTRN	kinetochore localized astrin (SPAG5) binding protein
chr15	68277471	68279512	451	2042	Promoter	0	ENSG00000169018	FEM1B	fem-1 homolog B
chr15	100918113	100920255	451	2143	Promoter	0	ENSG00000259583	LOC101927751	uncharacterized LOC101927751
chr16	1965028	1966114	451	1087	Promoter	0	ENSG00000273587	SNORA78	small nucleolar RNA, H/ACA box 78
chr16	4766367	4767230	451	864	Promoter	0	ENSG00000103199	ZNF500	zinc finger protein 500
chr16	50025221	50025992	451	772	Promoter	0	ENSG00000205423	CNEP1R1	CTD nuclear envelope phosphatase 1 regulatory subunit 1
chr16	89700856	89702465	451	1610	Promoter	0	ENSG00000158792	SPATA2L	spermatogenesis associated 2 like
chr17	29760495	29761453	451	959	Promoter	0	ENSG00000141298	SSH2	slingshot protein phosphatase 2
chr18	2654982	2657069	451	2088	Promoter	0	ENSG00000101596	SMCHD1	structural maintenance of chromosomes flexible hinge domain containing 1
chr18	21740783	21742176	451	1394	Promoter	0	ENSG00000101752	MIB1	mindbomb E3 ubiquitin protein ligase 1
chr19	797361	799801	451	2441	Promoter	0	ENSG00000011304	PTBP1	polypyrimidine tract binding protein 1
chr19	4343123	4344264	451	1142	Promoter	0	ENSG00000008382	MPND	MPN domain containing
chr19	15106983	15108742	451	1760	Promoter	0	ENSG00000105137	SYDE1	synapse defective Rho GTPase homolog 1
chr19	15431631	15432629	451	999	Promoter	0	ENSG00000011451	WIZ	WIZ zinc finger
chr19	18418969	18420753	451	1785	Promoter	0	ENSG00000130511	SSBP4	single stranded DNA binding protein 4
chr19	49642193	49643042	451	850	Promoter	0	ENSG00000126461	SCAF1	SR-related CTD associated factor 1
chr2	38601662	38602930	451	1269	Promoter	0	ENSG00000143889	HNRNPLL	heterogeneous nuclear ribonucleoprotein L like
chr2	61065875	61066678	451	804	Promoter	0	ENSG00000162929	KIAA1841	KIAA1841
chr2	65226883	65229005	451	2123	Promoter	0	ENSG00000138071	ACTR2	actin related protein 2
chr2	74464367	74465966	451	1600	Promoter	0	ENSG00000115275	MOGS	mannosyl-oligosaccharide glucosidase
chr2	231708569	231711228	451	2660	Promoter	0	ENSG00000187514	PTMA	prothymosin alpha
chr20	44475699	44476583	451	885	Promoter	0	ENSG00000124120	TTPAL	alpha tocopherol transfer protein like
chr20	62804456	62806062	451	1607	Promoter	0	ENSG00000229873	OGFR-AS1	OGFR antisense RNA 1
chr22	21417037	21418291	451	1255	Promoter	0	ENSG00000169635	HIC2	HIC ZBTB transcriptional repressor 2
chr22	40044773	40045972	451	1200	Promoter	0	ENSG00000100354	TNRC6B	trinucleotide repeat containing adaptor 6B
chr3	4493434	4494780	451	1347	Promoter	0	ENSG00000150995	ITPR1	inositol 1,4,5-trisphosphate receptor type 1
chr3	31980033	31982061	451	2029	Promoter	0	ENSG00000144645	OSBPL10	oxysterol binding protein like 10
chr5	21459498	21460191	451	694	Promoter	0	ENSG00000183666	GUSBP1	GUSB pseudogene 1
chr5	62412758	62413840	451	1083	Promoter	0	ENSG00000086200	IPO11	importin 11
chr5	65721443	65723337	451	1895	Promoter	0	ENSG00000197860	SGTB	small glutamine rich tetratricopeptide repeat containing beta
chr5	150485447	150487160	451	1714	Promoter	0	ENSG00000254333	NDST1-AS1	NDST1 antisense RNA 1
chr5	178203820	178206199	451	2380	Promoter	0	ENSG00000197451	HNRNPAB	heterogeneous nuclear ribonucleoprotein A/B
chr6	157981662	157982632	451	971	Promoter	0	ENSG00000078269	SYNJ2	synaptojanin 2
chr7	28179326	28181059	451	1734	Promoter	0	NA	JAZF1-AS1	JAZF1 antisense RNA 1
chr7	76959728	76960873	451	1146	Promoter	0	ENSG00000265479	DTX2P1-UPK3BP1-PMS2P11	DTX2P1-UPK3BP1-PMS2P11 readthrough, transcribed pseudogene
chr9	503793	505940	451	2148	Promoter	0	ENSG00000107104	KANK1	KN motif and ankyrin repeat domains 1
chr9	6006630	6008444	451	1815	Promoter	0	ENSG00000263575	MIR4665	microRNA 4665
chr9	22446733	22447825	451	1093	Promoter	0	ENSG00000176399	DMRTA1	DMRT like family A1
chr9	79572229	79573761	451	1533	Promoter	0	ENSG00000106829	TLE4	TLE family member 4, transcriptional corepressor
chr9	83706504	83708778	451	2275	Promoter	0	ENSG00000254473	LOC105376114	uncharacterized LOC105376114
chr9	86098645	86099969	451	1325	Promoter	0	ENSG00000135052	GOLM1	golgi membrane protein 1
chr9	89311182	89313469	451	2288	Promoter	0	ENSG00000265112	MIR3153	microRNA 3153
chr9	97632255	97634760	451	2506	Promoter	0	ENSG00000136925	TSTD2	thiosulfate sulfurtransferase like domain containing 2
chr10	79068995	79071233	451	2239	Promoter	29	ENSG00000108175	ZMIZ1	zinc finger MIZ-type containing 1
chr22	19170742	19172822	451	2081	Promoter	0	NA	LINC01311	long intergenic non-protein coding RNA 1311
chr15	51829671	51831415	451	1745	Promoter	18	ENSG00000138594	TMOD3	tropomodulin 3
chr9	19408917	19410063	451	1147	Promoter	0	ENSG00000177076	ACER2	alkaline ceramidase 2
chr12	133129743	133130382	451	640	Promoter	0	ENSG00000214029	ZNF891	zinc finger protein 891
chr13	99501488	99502590	451	1103	Promoter	16	ENSG00000125304	TM9SF2	transmembrane 9 superfamily member 2
chr3	45995067	45996120	451	1054	Promoter	0	ENSG00000163820	FYCO1	FYVE and coiled-coil domain containing 1
chr7	16646157	16647224	451	1068	Promoter	0	ENSG00000136261	BZW2	basic leucine zipper and W2 domains 2
chr7	131554746	131557345	451	2600	Promoter	0	ENSG00000128567	PODXL	podocalyxin like
chr6	75748600	75749802	451	1203	Promoter	0	ENSG00000196586	MYO6	myosin VI
chr12	107092573	107093836	451	1264	Promoter	0	ENSG00000008405	CRY1	cryptochrome circadian regulator 1
chr1	70204769	70207260	450	2492	Promoter	0	ENSG00000066557	LRRC40	leucine rich repeat containing 40
chr1	109089751	109091927	450	2177	Promoter	0	ENSG00000215717	TMEM167B	transmembrane protein 167B
chr1	165630977	165632978	450	2002	Promoter	0	ENSG00000143198	MGST3	microsomal glutathione S-transferase 3
chr12	57127650	57129598	450	1949	Promoter	0	ENSG00000123384	LRP1	LDL receptor related protein 1
chr15	89892937	89894532	450	1596	Promoter	0	ENSG00000157823	AP3S2	adaptor related protein complex 3 subunit sigma 2
chr15	90184629	90185732	450	1104	Promoter	0	ENSG00000185033	SEMA4B	semaphorin 4B
chr16	2681755	2683480	450	1726	Promoter	0	NA	ERVK13-1	endogenous retrovirus group K13 member 1
chr16	30923574	30924770	450	1197	Promoter	0	ENSG00000099364	FBXL19	F-box and leucine rich repeat protein 19
chr16	31093345	31094780	450	1436	Promoter	0	ENSG00000151006	PRSS53	serine protease 53
chr19	1285656	1286814	450	1159	Promoter	0	ENSG00000099617	EFNA2	ephrin A2
chr22	39501588	39503326	450	1739	Promoter	0	ENSG00000100335	MIEF1	mitochondrial elongation factor 1
chr3	4979498	4981016	450	1519	Promoter	0	ENSG00000235831	BHLHE40-AS1	BHLHE40 antisense RNA 1
chr5	62306183	62307658	450	1476	Promoter	0	ENSG00000068796	KIF2A	kinesin family member 2A
chr6	10693742	10694692	450	951	Promoter	0	ENSG00000137434	C6orf52	chromosome 6 open reading frame 52
chr7	101321126	101322223	450	1098	Promoter	0	ENSG00000128581	IFT22	intraflagellar transport 22
chr8	54021391	54023018	450	1628	Promoter	0	ENSG00000187735	TCEA1	transcription elongation factor A1
chr8	140510093	140511815	450	1723	Promoter	0	ENSG00000104472	CHRAC1	chromatin accessibility complex subunit 1
chr9	15509969	15511092	450	1124	Promoter	0	ENSG00000164985	PSIP1	PC4 and SFRS1 interacting protein 1
chr17	43278333	43279435	450	1103	Promoter	-165	ENSG00000274585	RNU2-1	RNA, U2 small nuclear 1
chr9	136244731	136245802	450	1072	Promoter	39	ENSG00000165661	QSOX2	quiescin sulfhydryl oxidase 2
chr10	41845659	41846342	449	684	Distal Intergenic	506669	ENSG00000215146	LOC441666	zinc finger protein 91 pseudogene
chr10	41905653	41906976	449	1324	Distal Intergenic	446035	ENSG00000215146	LOC441666	zinc finger protein 91 pseudogene
chr1	185155867	185156958	449	1092	Promoter	0	ENSG00000121486	TRMT1L	tRNA methyltransferase 1 like
chr12	106774315	106775341	449	1027	Promoter	0	ENSG00000257545	LOC100287944	uncharacterized LOC100287944
chr17	4986502	4987800	449	1299	Promoter	0	ENSG00000108509	CAMTA2	calmodulin binding transcription activator 2
chr7	92447450	92448387	449	938	Promoter	0	ENSG00000230927	TMBIM7P	transmembrane BAX inhibitor motif containing 7, pseudogene
chr8	100720293	100722019	449	1727	Promoter	0	ENSG00000070756	PABPC1	poly(A) binding protein cytoplasmic 1
chr10	70231750	70233433	449	1684	Promoter	0	ENSG00000180817	PPA1	inorganic pyrophosphatase 1
chr11	6611321	6613024	448	1704	Promoter	0	ENSG00000166337	TAF10	TATA-box binding protein associated factor 10
chr17	82292087	82293204	448	1118	Promoter	0	ENSG00000265692	LINC01970	long intergenic non-protein coding RNA 1970
chr20	57391381	57391970	448	590	Promoter	0	ENSG00000132819	RBM38	RNA binding motif protein 38
chr22	41285198	41286214	448	1017	Promoter	0	ENSG00000100401	RANGAP1	Ran GTPase activating protein 1
chr5	134003092	134005690	448	2599	Promoter	0	ENSG00000213585	VDAC1	voltage dependent anion channel 1
chr8	144949970	144950965	448	996	Promoter	0	ENSG00000170631	ZNF16	zinc finger protein 16
chr19	488168	489851	448	1684	Promoter	0	ENSG00000099866	MADCAM1	mucosal vascular addressin cell adhesion molecule 1
chr3	42653000	42655398	448	2399	Promoter	0	NA	LOC101928323	uncharacterized LOC101928323
chr16	75516589	75517332	447	744	Distal Intergenic	17838	ENSG00000135702	CHST5	carbohydrate sulfotransferase 5
chr1	228642660	228644460	447	1801	Exon	1698	ENSG00000199352	RNA5S1	RNA, 5S ribosomal 1
chr1	45519882	45522395	447	2514	Promoter	0	ENSG00000117450	PRDX1	peroxiredoxin 1
chr1	145092909	145095335	447	2427	Promoter	0	ENSG00000196369	SRGAP2B	SLIT-ROBO Rho GTPase activating protein 2B
chr17	50095333	50096362	447	1030	Promoter	0	ENSG00000005882	PDK2	pyruvate dehydrogenase kinase 2
chr2	44360768	44361699	447	932	Promoter	0	ENSG00000138078	PREPL	prolyl endopeptidase like
chr3	9843097	9844051	447	955	Promoter	0	ENSG00000156990	RPUSD3	RNA pseudouridine synthase D3
chr9	129036618	129037556	447	939	Promoter	0	ENSG00000148343	MIGA2	mitoguardin 2
chr17	81392654	81394087	447	1434	Distal Intergenic	-1388	ENSG00000266074	BAHCC1	BAH domain and coiled-coil containing 1
chr17	42387374	42388486	447	1113	Promoter	0	ENSG00000168610	STAT3	signal transducer and activator of transcription 3
chr1	206201632	206202886	446	1255	Promoter	0	ENSG00000196550	FAM72A	family with sequence similarity 72 member A
chr10	133356773	133358039	446	1267	Promoter	0	ENSG00000148803	FUOM	fucose mutarotase
chr11	67022912	67024203	446	1292	Promoter	0	ENSG00000173227	SYT12	synaptotagmin 12
chr12	6927228	6929226	446	1999	Promoter	0	ENSG00000111676	ATN1	atrophin 1
chr16	228300	229504	446	1205	Promoter	0	ENSG00000007392	LUC7L	LUC7 like
chr19	39971160	39972133	446	974	Promoter	0	ENSG00000013275	PSMC4	proteasome 26S subunit, ATPase 4
chr2	96739430	96740119	446	690	Promoter	0	ENSG00000114988	LMAN2L	lectin, mannose binding 2 like
chr5	78293981	78295373	446	1393	Promoter	0	ENSG00000132842	AP3B1	adaptor related protein complex 3 subunit beta 1
chr9	98795616	98796875	446	1260	Promoter	0	ENSG00000165138	ANKS6	ankyrin repeat and sterile alpha motif domain containing 6
chr12	56634128	56636262	445	2135	Promoter	56	ENSG00000076108	BAZ2A	bromodomain adjacent to zinc finger domain 2A
chr22	37658729	37659890	445	1162	Promoter	6	ENSG00000241360	PDXP	pyridoxal phosphatase
chr1	33348757	33349862	445	1106	Promoter	0	ENSG00000134686	PHC2	polyhomeotic homolog 2
chr1	193059591	193060805	445	1215	Promoter	0	ENSG00000116750	UCHL5	ubiquitin C-terminal hydrolase L5
chr10	101354137	101355112	445	976	Promoter	0	ENSG00000166167	BTRC	beta-transducin repeat containing E3 ubiquitin protein ligase
chr11	66268632	66269444	445	813	Promoter	0	ENSG00000174903	RAB1B	RAB1B, member RAS oncogene family
chr11	67288317	67290260	445	1944	Promoter	0	ENSG00000172932	ANKRD13D	ankyrin repeat domain 13D
chr11	95066908	95068531	445	1624	Promoter	0	ENSG00000263465	SRSF8	serine and arginine rich splicing factor 8
chr12	101279587	101280934	445	1348	Promoter	0	ENSG00000120800	UTP20	UTP20 small subunit processome component
chr17	4702899	4704829	445	1931	Promoter	0	ENSG00000244184	LOC101559451	uncharacterized LOC101559451
chr17	7219654	7220967	445	1314	Promoter	0	ENSG00000132535	DLG4	discs large MAGUK scaffold protein 4
chr17	35088405	35089348	445	944	Promoter	0	ENSG00000092871	RFFL	ring finger and FYVE like domain containing E3 ubiquitin protein ligase
chr19	912608	913743	445	1136	Promoter	0	ENSG00000198858	R3HDM4	R3H domain containing 4
chr19	16628453	16629200	445	748	Promoter	0	ENSG00000105085	MED26	mediator complex subunit 26
chr2	110677335	110678066	445	732	Promoter	0	ENSG00000169679	BUB1	BUB1 mitotic checkpoint serine/threonine kinase
chr3	9791808	9792826	445	1019	Promoter	0	ENSG00000241553	ARPC4	actin related protein 2/3 complex subunit 4
chr3	12966908	12967732	445	825	Promoter	0	ENSG00000144711	IQSEC1	IQ motif and Sec7 domain ArfGEF 1
chr7	32727821	32729507	445	1687	Promoter	0	NA	ZNRF2P1	zinc and ring finger 2 pseudogene 1
chr8	123157386	123158886	445	1501	Promoter	0	ENSG00000156787	TBC1D31	TBC1 domain family member 31
chr10	91798372	91799471	444	1100	Promoter	0	ENSG00000107854	TNKS2	tankyrase 2
chr15	90717378	90718325	444	948	Promoter	0	ENSG00000197299	BLM	BLM RecQ like helicase
chr17	3723000	3725007	444	2008	Promoter	0	ENSG00000083457	ITGAE	integrin subunit alpha E
chr17	27456006	27457581	444	1576	Promoter	0	ENSG00000141068	KSR1	kinase suppressor of ras 1
chr19	3028490	3029675	444	1186	Promoter	0	ENSG00000065717	TLE2	TLE family member 2, transcriptional corepressor
chr21	39312615	39314912	444	2298	Promoter	0	ENSG00000255568	BRWD1-AS2	BRWD1 antisense RNA 2
chr6	4135910	4136458	444	549	Promoter	0	ENSG00000234817	ECI2-DT	ECI2 divergent transcript
chr1	112674128	112675785	443	1658	Promoter	0	ENSG00000155363	MOV10	Mov10 RISC complex RNA helicase
chr1	149926904	149928265	443	1362	Promoter	0	ENSG00000143368	SF3B4	splicing factor 3b subunit 4
chr11	33015404	33016798	443	1395	Promoter	0	ENSG00000121690	DEPDC7	DEP domain containing 7
chr15	40405775	40406484	443	710	Promoter	0	ENSG00000128928	IVD	isovaleryl-CoA dehydrogenase
chr16	2266835	2269428	443	2594	Promoter	0	ENSG00000260778	LOC106660606	uncharacterized LOC106660606
chr17	72591153	72592771	443	1619	Promoter	0	ENSG00000227036	LINC00673	long intergenic non-protein coding RNA 673
chr19	11418387	11419376	443	990	Promoter	0	ENSG00000205517	RGL3	ral guanine nucleotide dissociation stimulator like 3
chr22	50506789	50507682	443	894	Promoter	0	ENSG00000100258	LMF2	lipase maturation factor 2
chr9	111896246	111898482	443	2237	Promoter	0	ENSG00000148154	UGCG	UDP-glucose ceramide glucosyltransferase
chr12	55742831	55743917	443	1087	Promoter	0	ENSG00000135414	GDF11	growth differentiation factor 11
chr4	49639129	49640635	442	1507	Distal Intergenic	610437	ENSG00000109182	CWH43	cell wall biogenesis 43 C-terminal homolog
chr19	18279940	18281528	442	1589	Promoter	94	ENSG00000130522	JUND	JunD proto-oncogene, AP-1 transcription factor subunit
chr1	6205526	6207351	442	1826	Promoter	0	ENSG00000226944	LOC102724450	uncharacterized LOC102724450
chr1	54199628	54200915	442	1288	Promoter	0	ENSG00000116221	MRPL37	mitochondrial ribosomal protein L37
chr1	148151210	148152276	442	1067	Promoter	0	ENSG00000263956	NBPF11	NBPF member 11
chr1	179881848	179883672	442	1825	Promoter	0	ENSG00000143337	TOR1AIP1	torsin 1A interacting protein 1
chr12	12561244	12562461	442	1218	Promoter	0	ENSG00000111266	DUSP16	dual specificity phosphatase 16
chr12	27013565	27014387	442	823	Promoter	0	ENSG00000064115	TM7SF3	transmembrane 7 superfamily member 3
chr12	76082988	76085286	442	2299	Promoter	0	ENSG00000187109	NAP1L1	nucleosome assembly protein 1 like 1
chr15	58771302	58772334	442	1033	Promoter	0	ENSG00000128923	MINDY2	MINDY lysine 48 deubiquitinase 2
chr15	59688569	59689393	442	825	Promoter	0	ENSG00000140299	BNIP2	BCL2 interacting protein 2
chr16	46620738	46621355	442	618	Promoter	0	ENSG00000171241	SHCBP1	SHC binding and spindle associated 1
chr17	6639595	6642047	442	2453	Promoter	0	ENSG00000129235	TXNDC17	thioredoxin domain containing 17
chr19	1811682	1812312	442	631	Promoter	0	ENSG00000130270	ATP8B3	ATPase phospholipid transporting 8B3
chr19	35898809	35900817	442	2009	Promoter	0	ENSG00000167604	NFKBID	NFKB inhibitor delta
chr20	33400747	33402226	442	1480	Promoter	0	ENSG00000101391	CDK5RAP1	CDK5 regulatory subunit associated protein 1
chr20	41136902	41138703	442	1802	Promoter	0	ENSG00000226648	PLCG1-AS1	PLCG1 antisense RNA 1
chr3	128649683	128650841	442	1159	Promoter	0	ENSG00000163902	RPN1	ribophorin I
chr6	106973483	106975839	442	2357	Promoter	0	ENSG00000272398	CD24	CD24 molecule
chr7	100586647	100587179	442	533	Promoter	0	ENSG00000106336	FBXO24	F-box protein 24
chr17	21284709	21286491	442	1783	Promoter	0	ENSG00000034152	MAP2K3	mitogen-activated protein kinase kinase 3
chr15	101293626	101296145	442	2520	Promoter	0	ENSG00000131876	SNRPA1	small nuclear ribonucleoprotein polypeptide A'
chr3	126983169	126984383	442	1215	Distal Intergenic	-4211	ENSG00000114554	PLXNA1	plexin A1
chr12	47705239	47706695	442	1457	Promoter	0	ENSG00000005175	RPAP3	RNA polymerase II associated protein 3
chr10	1055740	1057532	441	1793	Promoter	0	ENSG00000047056	WDR37	WD repeat domain 37
chr10	97497623	97499643	441	2021	Promoter	0	ENSG00000155229	MMS19	MMS19 homolog, cytosolic iron-sulfur assembly component
chr17	18183543	18185238	441	1696	Promoter	0	ENSG00000091542	ALKBH5	alkB homolog 5, RNA demethylase
chr2	111883406	111884849	441	1444	Promoter	0	ENSG00000153107	ANAPC1	anaphase promoting complex subunit 1
chr5	43482942	43484438	441	1497	Promoter	0	ENSG00000151881	TMEM267	transmembrane protein 267
chr9	127714503	127716179	441	1677	Promoter	0	ENSG00000187024	PTRH1	peptidyl-tRNA hydrolase 1 homolog
chr11	65898131	65900434	441	2304	Promoter	0	ENSG00000175592	FOSL1	FOS like 1, AP-1 transcription factor subunit
chr19	33080758	33081898	441	1141	Promoter	0	ENSG00000076650	GPATCH1	G-patch domain containing 1
chr15	75638615	75640230	440	1616	Promoter	93	ENSG00000177971	IMP3	IMP U3 small nucleolar ribonucleoprotein 3
chr1	84479045	84480322	440	1278	Promoter	0	ENSG00000117133	RPF1	ribosome production factor 1 homolog
chr1	161749709	161750828	440	1120	Promoter	0	ENSG00000081721	DUSP12	dual specificity phosphatase 12
chr11	72222907	72225804	440	2898	Promoter	0	ENSG00000165458	INPPL1	inositol polyphosphate phosphatase like 1
chr15	74889744	74890782	440	1039	Promoter	0	ENSG00000178802	MPI	mannose phosphate isomerase
chr15	78130887	78131938	440	1052	Promoter	0	ENSG00000136425	CIB2	calcium and integrin binding family member 2
chr16	52141	53647	440	1507	Promoter	0	ENSG00000161980	POLR3K	RNA polymerase III subunit K
chr16	68234663	68237518	440	2856	Promoter	0	ENSG00000103067	ESRP2	epithelial splicing regulatory protein 2
chr17	18038517	18039178	440	662	Promoter	0	ENSG00000171953	ATPAF2	ATP synthase mitochondrial F1 complex assembly factor 2
chr17	63841576	63842923	440	1348	Promoter	0	ENSG00000108604	SMARCD2	SWI/SNF related, matrix associated, actin dependent regulator of chromatin, subfamily d, member 2
chr19	39391398	39392121	440	724	Promoter	0	ENSG00000063322	MED29	mediator complex subunit 29
chr2	47782523	47784597	440	2075	Promoter	0	ENSG00000116062	MSH6	mutS homolog 6
chr3	49674040	49675147	440	1108	Promoter	0	ENSG00000164062	APEH	acylaminoacyl-peptide hydrolase
chr5	61332221	61334099	440	1879	Promoter	0	ENSG00000130449	ZSWIM6	zinc finger SWIM-type containing 6
chr6	2839616	2841898	440	2283	Promoter	0	ENSG00000021355	SERPINB1	serpin family B member 1
chr6	37819474	37820814	440	1341	Promoter	0	ENSG00000156639	ZFAND3	zinc finger AN1-type containing 3
chr8	100722489	100723316	440	828	Promoter	0	ENSG00000070756	PABPC1	poly(A) binding protein cytoplasmic 1
chr1	96721229	96723010	440	1782	Promoter	0	ENSG00000117569	PTBP2	polypyrimidine tract binding protein 2
chr1	201647874	201650912	440	3039	Promoter	0	ENSG00000134369	NAV1	neuron navigator 1
chr7	77798821	77799643	440	823	Promoter	0	ENSG00000006576	PHTF2	putative homeodomain transcription factor 2
chr10	7817632	7819518	440	1887	Promoter	0	ENSG00000165632	TAF3	TATA-box binding protein associated factor 3
chr11	65354765	65355472	440	708	Promoter	14	ENSG00000173825	TIGD3	tigger transposable element derived 3
chr19	6531067	6533251	439	2185	Promoter	41	ENSG00000125657	TNFSF9	TNF superfamily member 9
chr1	1471059	1473308	439	2250	Promoter	0	ENSG00000160072	ATAD3B	ATPase family AAA domain containing 3B
chr10	119650814	119652480	439	1667	Promoter	0	ENSG00000151929	BAG3	BCL2 associated athanogene 3
chr12	52903163	52905114	439	1952	Promoter	0	ENSG00000170421	KRT8	keratin 8
chr16	2459569	2460994	439	1426	Promoter	0	ENSG00000162062	TEDC2	tubulin epsilon and delta complex 2
chr19	2739142	2740060	439	919	Promoter	0	ENSG00000141873	SLC39A3	solute carrier family 39 member 3
chr7	27198669	27200627	439	1959	Promoter	0	NA	HOTTIP	HOXA distal transcript antisense RNA
chr7	100435173	100436488	439	1316	Promoter	0	ENSG00000160813	PPP1R35	protein phosphatase 1 regulatory subunit 35
chr9	93133016	93134775	439	1760	Promoter	0	ENSG00000131669	NINJ1	ninjurin 1
chr9	135906426	135907447	439	1022	Promoter	0	ENSG00000130559	CAMSAP1	calmodulin regulated spectrin associated protein 1
chr11	9663620	9665296	439	1677	Promoter	0	ENSG00000133789	SWAP70	switching B cell complex subunit SWAP70
chr8	9555961	9556735	438	775	Promoter	47	ENSG00000173273	TNKS	tankyrase
chr16	58250010	58250703	438	694	Promoter	22	ENSG00000103021	CCDC113	coiled-coil domain containing 113
chr1	11654116	11655512	438	1397	Promoter	0	ENSG00000116661	FBXO2	F-box protein 2
chr1	25905662	25906423	438	762	Promoter	0	ENSG00000117632	STMN1	stathmin 1
chr1	246566486	246567115	438	630	Promoter	0	ENSG00000162852	CNST	consortin, connexin sorting protein
chr10	110871910	110872793	438	884	Promoter	0	ENSG00000150593	PDCD4	programmed cell death 4
chr10	112446070	112448045	438	1976	Promoter	0	ENSG00000151532	VTI1A	vesicle transport through interaction with t-SNAREs 1A
chr10	130136085	130137837	438	1753	Promoter	0	ENSG00000108010	GLRX3	glutaredoxin 3
chr11	68312301	68314180	438	1880	Promoter	0	ENSG00000162337	LRP5	LDL receptor related protein 5
chr11	94972742	94974389	438	1648	Promoter	0	ENSG00000150316	CWC15	CWC15 spliceosome associated protein homolog
chr11	123430279	123432493	438	2215	Promoter	0	ENSG00000023171	GRAMD1B	GRAM domain containing 1B
chr12	2876036	2878171	438	2136	Promoter	0	ENSG00000111206	FOXM1	forkhead box M1
chr12	118103153	118104397	438	1245	Promoter	0	ENSG00000176834	VSIG10	V-set and immunoglobulin domain containing 10
chr13	102798492	102800987	438	2496	Promoter	0	ENSG00000134899	BIVM-ERCC5	BIVM-ERCC5 readthrough
chr16	641210	643460	438	2251	Promoter	0	ENSG00000172366	MCRIP2	MAPK regulated corepressor interacting protein 2
chr16	71807844	71808992	438	1149	Promoter	0	ENSG00000166747	AP1G1	adaptor related protein complex 1 subunit gamma 1
chr17	16214164	16216567	438	2404	Promoter	0	ENSG00000141027	NCOR1	nuclear receptor corepressor 1
chr17	18087991	18088753	438	763	Promoter	0	ENSG00000108591	DRG2	developmentally regulated GTP binding protein 2
chr17	18225631	18226652	438	1022	Promoter	0	ENSG00000131899	LLGL1	LLGL scribble cell polarity complex component 1
chr17	47941015	47942482	438	1468	Promoter	0	ENSG00000234494	SP2-AS1	SP2 antisense RNA 1
chr19	48169976	48171517	438	1542	Promoter	0	ENSG00000185453	ZSWIM9	zinc finger SWIM-type containing 9
chr2	37323765	37325633	438	1869	Promoter	0	ENSG00000115825	PRKD3	protein kinase D3
chr2	72825283	72826097	438	815	Promoter	0	ENSG00000144036	EXOC6B	exocyst complex component 6B
chr2	73233556	73235432	438	1877	Promoter	0	ENSG00000135624	CCT7	chaperonin containing TCP1 subunit 7
chr20	53592368	53594263	438	1896	Promoter	0	ENSG00000171940	ZNF217	zinc finger protein 217
chr20	62122376	62123603	438	1228	Promoter	0	ENSG00000149657	LSM14B	LSM family member 14B
chr21	37366790	37368996	438	2207	Promoter	0	ENSG00000157540	DYRK1A	dual specificity tyrosine phosphorylation regulated kinase 1A
chr22	21952174	21952852	438	679	Promoter	0	ENSG00000100034	PPM1F	protein phosphatase, Mg2+/Mn2+ dependent 1F
chr22	31661164	31662544	438	1381	Promoter	0	ENSG00000241878	PISD	phosphatidylserine decarboxylase
chr22	42856256	42857263	438	1008	Promoter	0	ENSG00000242247	ARFGAP3	ADP ribosylation factor GTPase activating protein 3
chr3	40309752	40310497	438	746	Promoter	0	ENSG00000114784	EIF1B	eukaryotic translation initiation factor 1B
chr3	44648467	44649297	438	831	Promoter	0	ENSG00000169981	ZNF35	zinc finger protein 35
chr3	50617177	50618391	438	1215	Promoter	0	ENSG00000114738	MAPKAPK3	MAPK activated protein kinase 3
chr3	53160762	53162420	438	1659	Promoter	0	ENSG00000163932	PRKCD	protein kinase C delta
chr3	119468978	119469513	438	536	Promoter	0	ENSG00000163389	POGLUT1	protein O-glucosyltransferase 1
chr3	142888334	142889604	438	1271	Promoter	0	ENSG00000163710	PCOLCE2	procollagen C-endopeptidase enhancer 2
chr3	196567828	196569617	438	1790	Promoter	0	ENSG00000174013	FBXO45	F-box protein 45
chr3	197297236	197299484	438	2249	Promoter	0	ENSG00000227375	DLG1-AS1	DLG1 antisense RNA 1
chr4	705823	706983	438	1161	Promoter	0	ENSG00000185619	PCGF3	polycomb group ring finger 3
chr4	56048817	56049940	438	1124	Promoter	0	ENSG00000109265	CRACD	capping protein inhibiting regulator of actin dynamics
chr5	112418525	112420481	438	1957	Promoter	0	ENSG00000278921	EPB41L4A-DT	EPB41L4A divergent transcript
chr5	138541977	138543179	438	1203	Promoter	0	ENSG00000120705	ETF1	eukaryotic translation termination factor 1
chr6	110814117	110815448	438	1332	Promoter	0	ENSG00000155111	CDK19	cyclin dependent kinase 19
chr7	23530430	23531924	438	1495	Promoter	0	ENSG00000164548	TRA2A	transformer 2 alpha homolog
chr7	108002018	108003538	438	1521	Promoter	0	ENSG00000091136	LAMB1	laminin subunit beta 1
chr9	33472995	33473918	438	924	Promoter	0	ENSG00000165271	NOL6	nucleolar protein 6
chr9	95505911	95509685	438	3775	Promoter	0	ENSG00000185920	PTCH1	patched 1
chrX	15854070	15854815	438	746	Promoter	0	ENSG00000182287	AP1S2	adaptor related protein complex 1 subunit sigma 2
chrX	154436973	154437904	438	932	Promoter	0	ENSG00000203879	GDI1	GDP dissociation inhibitor 1
chr9	109012566	109013520	438	955	Promoter	0	ENSG00000119326	CTNNAL1	catenin alpha like 1
chr10	43405754	43409222	438	3469	Promoter	0	ENSG00000169813	HNRNPF	heterogeneous nuclear ribonucleoprotein F
chr7	155003473	155004561	438	1089	Promoter	25	ENSG00000273344	PAXIP1-AS1	PAXIP1 antisense RNA 1 (head to head)
chr11	3056491	3058033	438	1543	Promoter	0	ENSG00000110619	CARS1	cysteinyl-tRNA synthetase 1
chr10	80204180	80206085	438	1906	Promoter	0	ENSG00000122359	ANXA11	annexin A11
chr1	54405046	54407593	438	2548	Promoter	0	ENSG00000157216	SSBP3	single stranded DNA binding protein 3
chr7	4774837	4776497	438	1661	Promoter	0	ENSG00000242802	AP5Z1	adaptor related protein complex 5 subunit zeta 1
chr22	45162474	45165056	438	2583	Promoter	0	ENSG00000226328	NUP50-DT	NUP50 divergent transcript
chr7	39949853	39952508	438	2656	Promoter	0	ENSG00000065883	CDK13	cyclin dependent kinase 13
chr11	95089865	95090677	437	813	Promoter	19	ENSG00000149218	ENDOD1	endonuclease domain containing 1
chr11	62611250	62613044	437	1795	Promoter	0	ENSG00000149499	EML3	EMAP like 3
chr19	19385844	19387075	437	1232	Promoter	0	ENSG00000167491	GATAD2A	GATA zinc finger domain containing 2A
chr2	69642854	69644779	437	1926	Promoter	0	ENSG00000115977	AAK1	AP2 associated kinase 1
chr6	2999907	3001392	437	1486	Promoter	0	ENSG00000124588	NQO2	N-ribosyldihydronicotinamide:quinone reductase 2
chr6	117601364	117602528	437	1165	Promoter	0	ENSG00000047932	GOPC	golgi associated PDZ and coiled-coil motif containing
chr7	152025362	152026363	437	1002	Promoter	0	ENSG00000178234	GALNT11	polypeptide N-acetylgalactosaminyltransferase 11
chr17	41864308	41865381	436	1074	Promoter	42	ENSG00000178502	KLHL11	kelch like family member 11
chr1	212699065	212700413	436	1349	Promoter	0	ENSG00000123685	BATF3	basic leucine zipper ATF-like transcription factor 3
chr16	69753470	69754969	436	1500	Promoter	0	ENSG00000141101	NOB1	NIN1 (RPN12) binding protein 1 homolog
chr17	18260065	18261826	436	1762	Promoter	0	ENSG00000177427	MIEF2	mitochondrial elongation factor 2
chr17	44345285	44346141	436	857	Promoter	0	ENSG00000030582	GRN	granulin precursor
chr19	4639453	4640424	436	972	Promoter	0	ENSG00000185361	TNFAIP8L1	TNF alpha induced protein 8 like 1
chr19	12774973	12775602	436	630	Promoter	0	ENSG00000095066	HOOK2	hook microtubule tethering protein 2
chr20	64078739	64080414	436	1676	Promoter	0	ENSG00000171700	RGS19	regulator of G protein signaling 19
chr9	35829091	35829832	436	742	Promoter	0	ENSG00000137103	TMEM8B	transmembrane protein 8B
chr9	136363349	136363915	436	567	Promoter	0	ENSG00000213221	DNLZ	DNL-type zinc finger
chr11	67372224	67374326	436	2103	Promoter	0	ENSG00000175505	CLCF1	cardiotrophin like cytokine factor 1
chr16	48609008	48610507	436	1500	Promoter	0	ENSG00000102921	N4BP1	NEDD4 binding protein 1
chr1	35807739	35808911	435	1173	Promoter	0	ENSG00000134698	AGO4	argonaute RISC component 4
chr1	166875350	166876276	435	927	Promoter	0	ENSG00000152382	TADA1	transcriptional adaptor 1
chr16	11850465	11852595	435	2131	Promoter	0	ENSG00000171490	RSL1D1	ribosomal L1 domain containing 1
chr17	19378485	19379514	435	1030	Promoter	0	ENSG00000166484	MAPK7	mitogen-activated protein kinase 7
chr19	19032763	19034404	435	1642	Promoter	0	ENSG00000064607	SUGP2	SURP and G-patch domain containing 2
chr3	112560608	112563010	435	2403	Promoter	0	ENSG00000138459	SLC35A5	solute carrier family 35 member A5
chr6	53543868	53545054	435	1187	Promoter	0	ENSG00000001084	GCLC	glutamate-cysteine ligase catalytic subunit
chr8	144125634	144126035	435	402	Distal Intergenic	-11739	ENSG00000235173	HGH1	HGH1 homolog
chr16	88782723	88785801	435	3079	Promoter	0	ENSG00000103335	PIEZO1	piezo type mechanosensitive ion channel component 1
chr17	79797361	79798237	434	877	Promoter	94	ENSG00000141570	CBX8	chromobox 8
chr12	53299467	53300587	434	1121	Promoter	0	ENSG00000139637	C12orf10	chromosome 12 open reading frame 10
chr21	32726520	32728593	434	2074	Promoter	0	ENSG00000238197	PAXBP1-AS1	PAXBP1 antisense RNA 1
chr7	74453302	74455336	434	2035	Promoter	0	ENSG00000006704	GTF2IRD1	GTF2I repeat domain containing 1
chr16	31403463	31404651	433	1189	Exon	10128	ENSG00000156886	ITGAD	integrin subunit alpha D
chr11	65919364	65920538	433	1175	Promoter	0	ENSG00000175550	DRAP1	DR1 associated protein 1
chr15	23565382	23566825	433	1444	Promoter	0	ENSG00000179455	MKRN3	makorin ring finger protein 3
chr16	31507322	31508839	433	1518	Promoter	0	ENSG00000140688	C16orf58	chromosome 16 open reading frame 58
chr16	85555751	85557704	433	1954	Promoter	0	ENSG00000131149	GSE1	Gse1 coiled-coil protein
chr17	29390335	29391682	433	1348	Promoter	0	ENSG00000284162	MIR4523	microRNA 4523
chr17	75288516	75289428	433	913	Promoter	0	ENSG00000125454	SLC25A19	solute carrier family 25 member 19
chr17	82036579	82037688	433	1110	Promoter	0	ENSG00000169738	DCXR	dicarbonyl and L-xylulose reductase
chr19	32971171	32971941	433	771	Promoter	0	ENSG00000121289	CEP89	centrosomal protein 89
chr2	28392903	28396061	433	3159	Promoter	0	ENSG00000075426	FOSL2	FOS like 2, AP-1 transcription factor subunit
chr2	28894675	28896268	433	1594	Promoter	0	ENSG00000163811	WDR43	WD repeat domain 43
chr21	33403121	33404628	433	1508	Promoter	0	ENSG00000159128	IFNGR2	interferon gamma receptor 2
chr22	31749120	31750166	433	1047	Promoter	0	ENSG00000183530	PRR14L	proline rich 14 like
chr3	150545056	150546524	433	1469	Promoter	0	ENSG00000120742	SERP1	stress associated endoplasmic reticulum protein 1
chr5	108380476	108382396	433	1921	Promoter	0	ENSG00000145743	FBXL17	F-box and leucine rich repeat protein 17
chr6	35342588	35343294	433	707	Promoter	0	ENSG00000112033	PPARD	peroxisome proliferator activated receptor delta
chr9	37800099	37802374	433	2276	Promoter	0	ENSG00000107371	EXOSC3	exosome component 3
chr9	122159097	122159785	433	689	Promoter	0	ENSG00000119421	NDUFA8	NADH:ubiquinone oxidoreductase subunit A8
chr9	128770830	128772381	433	1552	Promoter	0	ENSG00000160445	ZER1	zyg-11 related cell cycle regulator
chr9	136327128	136328568	433	1441	Promoter	0	ENSG00000160360	GPSM1	G protein signaling modulator 1
chr21	34885904	34887224	433	1321	Promoter	0	ENSG00000159216	RUNX1	RUNX family transcription factor 1
chr6	47308611	47309963	433	1353	Promoter	0	ENSG00000146072	TNFRSF21	TNF receptor superfamily member 21
chr4	49104326	49104857	432	532	Distal Intergenic	75634	ENSG00000109182	CWH43	cell wall biogenesis 43 C-terminal homolog
chr13	79481286	79482164	432	879	Promoter	0	ENSG00000102471	NDFIP2	Nedd4 family interacting protein 2
chr22	46249481	46251251	432	1771	Promoter	0	ENSG00000205643	CDPF1	cysteine rich DPF motif domain containing 1
chr8	56211798	56212592	432	795	Promoter	0	ENSG00000170791	CHCHD7	coiled-coil-helix-coiled-coil-helix domain containing 7
chr1	86912806	86914244	431	1439	Promoter	0	ENSG00000183291	SELENOF	selenoprotein F
chr2	84879546	84881412	431	1867	Promoter	0	ENSG00000186854	TRABD2A	TraB domain containing 2A
chr9	26891969	26892926	431	958	Promoter	0	ENSG00000120159	CAAP1	caspase activity and apoptosis inhibitor 1
chr1	55039419	55041550	430	2132	Promoter	0	ENSG00000169174	PCSK9	proprotein convertase subtilisin/kexin type 9
chr1	176205948	176207466	430	1519	Promoter	0	ENSG00000143207	COP1	COP1 E3 ubiquitin ligase
chr1	202340468	202341938	430	1471	Promoter	0	ENSG00000077152	UBE2T	ubiquitin conjugating enzyme E2 T
chr13	110713293	110715273	430	1981	Promoter	0	ENSG00000153487	ING1	inhibitor of growth family member 1
chr17	28661115	28663052	430	1938	Promoter	0	ENSG00000132581	SDF2	stromal cell derived factor 2
chr19	12733676	12734683	430	1008	Promoter	0	ENSG00000123144	TRIR	telomerase RNA component interacting RNase
chr22	20115923	20118527	430	2605	Promoter	0	ENSG00000099899	TRMT2A	tRNA methyltransferase 2 homolog A
chr3	9890270	9891430	430	1161	Promoter	0	ENSG00000171135	JAGN1	jagunal homolog 1
chr3	101675660	101677111	430	1452	Promoter	0	ENSG00000256628	ZBTB11-AS1	ZBTB11 antisense RNA 1
chr3	185823075	185825836	430	2762	Promoter	0	ENSG00000073792	IGF2BP2	insulin like growth factor 2 mRNA binding protein 2
chr5	134632074	134633229	430	1156	Promoter	0	ENSG00000152700	SAR1B	secretion associated Ras related GTPase 1B
chr7	157336493	157337922	430	1430	Promoter	0	ENSG00000105993	DNAJB6	DnaJ heat shock protein family (Hsp40) member B6
chr9	35688469	35691146	430	2678	Promoter	0	ENSG00000198467	TPM2	tropomyosin 2
chr9	137300940	137303148	430	2209	Promoter	0	ENSG00000198435	NRARP	NOTCH regulated ankyrin repeat protein
chr1	228633871	228635623	430	1753	Exon	-3363	ENSG00000199352	RNA5S1	RNA, 5S ribosomal 1
chr9	33165980	33167271	430	1292	Promoter	0	NA	B4GALT1-AS1	B4GALT1 antisense RNA 1
chr15	44662475	44663649	430	1175	Promoter	0	ENSG00000104133	SPG11	SPG11 vesicle trafficking associated, spatacsin
chr3	141738301	141739308	430	1008	Promoter	0	ENSG00000114124	GRK7	G protein-coupled receptor kinase 7
chr2	88691688	88692397	429	710	Promoter	15	ENSG00000153574	RPIA	ribose 5-phosphate isomerase A
chr1	43170874	43172547	429	1674	Promoter	0	ENSG00000284410	MIR6733	microRNA 6733
chr1	151058419	151059940	429	1522	Promoter	0	ENSG00000197622	CDC42SE1	CDC42 small effector 1
chr1	236795312	236796383	429	1072	Promoter	0	ENSG00000116984	MTR	5-methyltetrahydrofolate-homocysteine methyltransferase
chr17	63600852	63601911	429	1060	Promoter	0	ENSG00000136463	TACO1	translational activator of cytochrome c oxidase I
chr17	67376730	67379752	429	3023	Promoter	0	ENSG00000154217	PITPNC1	phosphatidylinositol transfer protein cytoplasmic 1
chr19	41859861	41861384	429	1524	Promoter	0	ENSG00000105372	RPS19	ribosomal protein S19
chr2	118088436	118089315	429	880	Promoter	0	ENSG00000125629	INSIG2	insulin induced gene 2
chr3	15600680	15601572	429	893	Promoter	0	ENSG00000131373	HACL1	2-hydroxyacyl-CoA lyase 1
chr5	140401875	140403831	429	1957	Promoter	0	ENSG00000254996	ANKHD1-EIF4EBP3	ANKHD1-EIF4EBP3 readthrough
chr7	44018174	44019223	429	1050	Promoter	0	ENSG00000214783	POLR2J4	RNA polymerase II subunit J4, pseudogene
chr7	72953621	72955076	429	1456	Promoter	0	ENSG00000106133	NSUN5P2	NSUN5 pseudogene 2
chr7	138980115	138982110	429	1996	Promoter	0	ENSG00000122778	KIAA1549	KIAA1549
chr8	144427341	144429426	429	2086	Promoter	0	ENSG00000160948	VPS28	VPS28 subunit of ESCRT-I
chr9	108932964	108934320	429	1357	Promoter	0	ENSG00000070061	ELP1	elongator complex protein 1
chr11	12674490	12678041	429	3552	Promoter	0	ENSG00000187079	TEAD1	TEA domain transcription factor 1
chr16	30786215	30787362	429	1148	Promoter	0	ENSG00000102870	ZNF629	zinc finger protein 629
chr13	110560605	110563161	429	2557	Promoter	0	ENSG00000139832	RAB20	RAB20, member RAS oncogene family
chr7	76318258	76318808	429	551	Distal Intergenic	14681	ENSG00000106211	HSPB1	heat shock protein family B (small) member 1
chr1	206611543	206612439	428	897	Promoter	11	ENSG00000143486	EIF2D	eukaryotic translation initiation factor 2D
chr1	108560064	108561058	428	995	Promoter	0	ENSG00000162636	FAM102B	family with sequence similarity 102 member B
chr1	151790804	151791711	428	908	Promoter	0	ENSG00000203288	TDRKH-AS1	TDRKH antisense RNA 1
chr1	156295139	156295749	428	611	Promoter	0	ENSG00000198715	GLMP	glycosylated lysosomal membrane protein
chr11	101914659	101915461	428	803	Promoter	0	ENSG00000110318	CEP126	centrosomal protein 126
chr12	12357149	12358094	428	946	Promoter	0	ENSG00000165714	BORCS5	BLOC-1 related complex subunit 5
chr12	57782768	57783554	428	787	Promoter	0	ENSG00000123297	TSFM	Ts translation elongation factor, mitochondrial
chr12	111368246	111369478	428	1233	Promoter	0	ENSG00000198324	PHETA1	PH domain containing endocytic trafficking adaptor 1
chr16	3112121	3113182	428	1062	Promoter	0	ENSG00000122386	ZNF205	zinc finger protein 205
chr17	30599888	30602364	428	2477	Promoter	0	NA	SMURF2P1-LRRC37BP1	SMURF2P1-LRRC37BP1 readthrough transcribed pseudogene
chr21	44872445	44874533	428	2089	Promoter	0	ENSG00000183255	PTTG1IP	PTTG1 interacting protein
chr22	46053137	46054899	428	1763	Promoter	0	NA	PRR34-AS1	PRR34 antisense RNA 1
chr5	31531169	31533330	428	2162	Promoter	0	ENSG00000113360	DROSHA	drosha ribonuclease III
chr7	6374507	6376164	428	1658	Promoter	0	ENSG00000136238	RAC1	Rac family small GTPase 1
chr7	73718452	73720033	428	1582	Promoter	0	ENSG00000106089	STX1A	syntaxin 1A
chr7	144194788	144196517	428	1730	Promoter	0	NA	OR2A1-AS1	OR2A1 antisense RNA 1
chr8	80873201	80874656	428	1456	Promoter	0	ENSG00000164684	ZNF704	zinc finger protein 704
chr8	143616687	143617548	428	862	Promoter	0	ENSG00000104522	TSTA3	tissue specific transplantation antigen P35B
chr19	14006639	14007408	428	770	Promoter	-317	ENSG00000132005	RFX1	regulatory factor X1
chr5	134524180	134528665	428	4486	Promoter	0	ENSG00000043143	JADE2	jade family PHD finger 2
chr7	74253197	74255253	428	2057	Promoter	0	ENSG00000049541	RFC2	replication factor C subunit 2
chr3	196431372	196433087	428	1716	Promoter	0	NA	UBXN7-AS1	UBXN7 antisense RNA 1
chr3	46979345	46980651	428	1307	Promoter	0	ENSG00000160799	CCDC12	coiled-coil domain containing 12
chr10	75399611	75402312	427	2702	Promoter	0	ENSG00000237149	ZNF503-AS2	ZNF503 antisense RNA 2
chr11	3854985	3856557	427	1573	Promoter	0	ENSG00000284525	MIR4687	microRNA 4687
chr12	56687119	56688211	427	1093	Promoter	0	ENSG00000110958	PTGES3	prostaglandin E synthase 3
chr15	64161544	64163095	427	1552	Promoter	0	ENSG00000166794	PPIB	peptidylprolyl isomerase B
chr17	75012223	75013559	427	1337	Promoter	0	ENSG00000167862	MRPL58	mitochondrial ribosomal protein L58
chr2	85595696	85596498	427	803	Promoter	0	ENSG00000168894	RNF181	ring finger protein 181
chr1	31297003	31297690	426	688	Promoter	0	ENSG00000121766	ZCCHC17	zinc finger CCHC-type containing 17
chr1	58698974	58700065	426	1092	Promoter	0	ENSG00000162601	MYSM1	Myb like, SWIRM and MPN domains 1
chr1	202010571	202012106	426	1536	Promoter	0	ENSG00000163435	ELF3	E74 like ETS transcription factor 3
chr11	57668019	57669444	426	1426	Promoter	0	ENSG00000156599	ZDHHC5	zinc finger DHHC-type containing 5
chr19	36054839	36055642	426	804	Promoter	0	ENSG00000075702	WDR62	WD repeat domain 62
chr3	23944670	23946601	426	1932	Promoter	0	ENSG00000197885	NKIRAS1	NFKB inhibitor interacting Ras like 1
chr3	47824922	47826133	426	1212	Promoter	0	ENSG00000132153	DHX30	DExH-box helicase 30
chr3	196942640	196943667	426	1028	Promoter	0	ENSG00000270170	NCBP2AS2	NCBP2 antisense 2 (head to head)
chr7	87875285	87876290	426	1006	Promoter	0	ENSG00000006634	DBF4	DBF4 zinc finger
chr7	100271521	100272522	426	1002	Promoter	0	ENSG00000239521	CASTOR3	CASTOR family member 3
chr7	135662008	135664037	426	2030	Promoter	0	ENSG00000243317	STMP1	short transmembrane mitochondrial protein 1
chr9	4679623	4680811	426	1189	Promoter	0	ENSG00000106993	CDC37L1	cell division cycle 37 like 1
chrX	18983241	18985500	426	2260	Promoter	0	ENSG00000044446	PHKA2	phosphorylase kinase regulatory subunit alpha 2
chr11	33734248	33736475	426	2228	Promoter	0	ENSG00000085063	CD59	CD59 molecule (CD59 blood group)
chr12	124565778	124567582	426	1805	Promoter	0	ENSG00000196498	NCOR2	nuclear receptor corepressor 2
chr5	135398132	135399838	426	1707	Promoter	0	ENSG00000113648	MACROH2A1	macroH2A.1 histone
chr19	750860	752023	426	1164	Promoter	0	ENSG00000099812	MISP	mitotic spindle positioning
chr2	73232704	73233279	426	576	Promoter	0	ENSG00000135617	PRADC1	protease associated domain containing 1
chr17	31094483	31096087	426	1605	Promoter	0	ENSG00000196712	NF1	neurofibromin 1
chr12	118060395	118062363	426	1969	Promoter	0	ENSG00000176871	WSB2	WD repeat and SOCS box containing 2
chr18	8609158	8610507	426	1350	Promoter	0	ENSG00000206418	RAB12	RAB12, member RAS oncogene family
chr16	13920194	13920905	425	712	Promoter	3	ENSG00000175595	ERCC4	ERCC excision repair 4, endonuclease catalytic subunit
chr10	50622647	50624467	425	1821	Promoter	0	ENSG00000198964	SGMS1	sphingomyelin synthase 1
chr10	73494746	73495971	425	1226	Promoter	0	ENSG00000221817	PPP3CB-AS1	PPP3CB antisense RNA 1 (head to head)
chr12	116910626	116911929	425	1304	Promoter	0	ENSG00000174989	FBXW8	F-box and WD repeat domain containing 8
chr13	108217814	108219020	425	1207	Promoter	0	ENSG00000174405	LIG4	DNA ligase 4
chr14	74922660	74923323	425	664	Promoter	0	ENSG00000198208	RPS6KL1	ribosomal protein S6 kinase like 1
chr15	44288681	44289744	425	1064	Promoter	0	ENSG00000166734	CASC4	cancer susceptibility 4
chr15	44537139	44538211	425	1073	Promoter	0	ENSG00000104131	EIF3J	eukaryotic translation initiation factor 3 subunit J
chr15	48330741	48332957	425	2217	Promoter	0	ENSG00000128951	DUT	deoxyuridine triphosphatase
chr15	82513060	82513958	425	899	Promoter	0	NA	GOLGA2P10	GOLGA2 pseudogene 10
chr16	53837	54616	425	780	Promoter	0	ENSG00000161981	SNRNP25	small nuclear ribonucleoprotein U11/U12 subunit 25
chr16	25111771	25112418	425	648	Promoter	0	ENSG00000205629	LCMT1	leucine carboxyl methyltransferase 1
chr16	28974088	28975675	425	1588	Promoter	0	ENSG00000169682	SPNS1	sphingolipid transporter 1 (putative)
chr17	4806584	4807684	425	1101	Promoter	0	ENSG00000129219	PLD2	phospholipase D2
chr18	48539144	48541409	425	2266	Promoter	0	ENSG00000134030	CTIF	cap binding complex dependent translation initiation factor
chr19	8831788	8832683	425	896	Promoter	0	ENSG00000167785	ZNF558	zinc finger protein 558
chr19	32345590	32346733	425	1144	Promoter	0	ENSG00000168813	ZNF507	zinc finger protein 507
chr19	38647749	38650392	425	2644	Promoter	0	ENSG00000130402	ACTN4	actinin alpha 4
chr2	72887168	72888747	425	1580	Promoter	0	ENSG00000116096	SPR	sepiapterin reductase
chr2	99140708	99142088	425	1381	Promoter	0	ENSG00000273045	C2orf15	chromosome 2 open reading frame 15
chr2	111120952	111123230	425	2279	Promoter	0	ENSG00000153094	BCL2L11	BCL2 like 11
chr2	234951466	234953092	425	1627	Promoter	0	ENSG00000130147	SH3BP4	SH3 domain binding protein 4
chr20	41316755	41318169	425	1415	Promoter	0	ENSG00000174306	ZHX3	zinc fingers and homeoboxes 3
chr3	32569731	32571475	425	1745	Promoter	0	ENSG00000144635	DYNC1LI1	dynein cytoplasmic 1 light intermediate chain 1
chr3	50088920	50090017	425	1098	Promoter	0	ENSG00000003756	RBM5	RNA binding motif protein 5
chr3	134372628	134374377	425	1750	Promoter	0	ENSG00000114019	AMOTL2	angiomotin like 2
chr3	138833875	138835453	425	1579	Promoter	0	ENSG00000051382	PIK3CB	phosphatidylinositol-4,5-bisphosphate 3-kinase catalytic subunit beta
chr5	122844724	122846174	425	1451	Promoter	0	ENSG00000064652	SNX24	sorting nexin 24
chr5	159207624	159210053	425	2430	Promoter	0	ENSG00000145860	RNF145	ring finger protein 145
chr5	177302953	177305050	425	2098	Promoter	0	ENSG00000169230	PRELID1	PRELI domain containing 1
chr7	1137040	1139004	425	1965	Promoter	0	ENSG00000146540	C7orf50	chromosome 7 open reading frame 50
chr7	2843191	2844338	425	1148	Promoter	0	ENSG00000146535	GNA12	G protein subunit alpha 12
chr8	143540725	143541998	425	1274	Promoter	0	ENSG00000014164	ZC3H3	zinc finger CCCH-type containing 3
chr9	20683659	20684733	425	1075	Promoter	0	ENSG00000227071	FOCAD-AS1	FOCAD antisense RNA 1
chr9	26946577	26947249	425	673	Promoter	0	ENSG00000096872	IFT74	intraflagellar transport 74
chr9	78030376	78032868	425	2493	Promoter	0	ENSG00000156052	GNAQ	G protein subunit alpha q
chr7	121395503	121396356	425	854	Promoter	0	ENSG00000196937	FAM3C	family with sequence similarity 3 member C
chr5	176817476	176818560	425	1085	Intron	6917	ENSG00000113763	UNC5A	unc-5 netrin receptor A
chr6	133951975	133954045	425	2071	Promoter	0	ENSG00000028839	TBPL1	TATA-box binding protein like 1
chr1	12230037	12231260	425	1224	Promoter	0	ENSG00000048707	VPS13D	vacuolar protein sorting 13 homolog D
chr7	26863881	26864622	425	742	Promoter	0	ENSG00000005020	SKAP2	src kinase associated phosphoprotein 2
chr12	108855992	108858106	425	2115	Promoter	0	ENSG00000084112	SSH1	slingshot protein phosphatase 1
chr21	44299461	44301148	425	1688	Promoter	0	ENSG00000141959	PFKL	phosphofructokinase, liver type
chr5	81749923	81751111	425	1189	Promoter	0	ENSG00000145687	SSBP2	single stranded DNA binding protein 2
chr17	21040784	21043057	425	2274	Promoter	0	ENSG00000124422	USP22	ubiquitin specific peptidase 22
chr22	43013879	43015130	425	1252	Promoter	0	ENSG00000100266	PACSIN2	protein kinase C and casein kinase substrate in neurons 2
chr1	111139463	111141346	424	1884	Promoter	0	ENSG00000134255	CEPT1	choline/ethanolamine phosphotransferase 1
chr11	82899838	82902368	424	2531	Promoter	0	ENSG00000165490	DDIAS	DNA damage induced apoptosis suppressor
chr16	3135120	3135791	424	672	Promoter	0	ENSG00000085644	ZNF213	zinc finger protein 213
chr16	8621553	8622614	424	1062	Promoter	0	ENSG00000067365	METTL22	methyltransferase like 22
chr20	63968810	63970421	424	1612	Promoter	0	ENSG00000196700	ZNF512B	zinc finger protein 512B
chr22	46267602	46268658	424	1057	Promoter	0	ENSG00000075234	TTC38	tetratricopeptide repeat domain 38
chr5	132227003	132228428	424	1426	Promoter	0	ENSG00000072682	P4HA2	prolyl 4-hydroxylase subunit alpha 2
chr7	74289369	74290105	424	737	Promoter	0	ENSG00000106665	CLIP2	CAP-Gly domain containing linker protein 2
chr7	100874618	100876051	424	1434	Promoter	0	ENSG00000087087	SRRT	serrate, RNA effector molecule
chr8	53879869	53882417	424	2549	Promoter	0	ENSG00000147509	RGS20	regulator of G protein signaling 20
chr9	126860174	126861638	424	1465	Promoter	0	ENSG00000177125	ZBTB34	zinc finger and BTB domain containing 34
chr9	137087045	137087768	424	724	Promoter	0	ENSG00000177239	MAN1B1	mannosidase alpha class 1B member 1
chr1	36088765	36089950	424	1186	Promoter	0	ENSG00000116863	ADPRHL2	ADP-ribosylhydrolase like 2
chr6	37170176	37172241	423	2066	Promoter	24	ENSG00000137193	PIM1	Pim-1 proto-oncogene, serine/threonine kinase
chr1	149606641	149608584	423	1944	Promoter	0	ENSG00000277147	LINC00869	long intergenic non-protein coding RNA 869
chr1	228613591	228615429	423	1839	Promoter	0	ENSG00000199352	RNA5S1	RNA, 5S ribosomal 1
chr10	930416	931708	423	1293	Promoter	0	ENSG00000107929	LARP4B	La ribonucleoprotein 4B
chr12	124993314	124995173	423	1860	Promoter	0	ENSG00000184992	BRI3BP	BRI3 binding protein
chr17	44775059	44775706	423	648	Promoter	0	ENSG00000073670	ADAM11	ADAM metallopeptidase domain 11
chr19	17267424	17268465	423	1042	Promoter	0	ENSG00000105393	BABAM1	BRISC and BRCA1 A complex member 1
chr22	38202004	38203959	423	1956	Promoter	0	ENSG00000185022	MAFF	MAF bZIP transcription factor F
chr9	128126715	128129061	423	2347	Promoter	0	ENSG00000232850	PTGES2-AS1	PTGES2 antisense RNA 1 (head to head)
chr4	49143808	49145059	422	1252	Distal Intergenic	115116	ENSG00000109182	CWH43	cell wall biogenesis 43 C-terminal homolog
chr12	112418001	112420045	422	2045	Promoter	0	ENSG00000179295	PTPN11	protein tyrosine phosphatase non-receptor type 11
chr17	31858382	31859307	422	926	Promoter	0	ENSG00000172301	COPRS	coordinator of PRMT5 and differentiation stimulator
chr7	5780664	5781973	422	1310	Promoter	0	ENSG00000011275	RNF216	ring finger protein 216
chr7	128739350	128740524	422	1175	Promoter	0	ENSG00000128595	CALU	calumenin
chr7	129610714	129612915	422	2202	Promoter	0	ENSG00000106459	NRF1	nuclear respiratory factor 1
chr22	39399818	39400557	421	740	Promoter	34	ENSG00000100324	TAB1	TGF-beta activated kinase 1 (MAP3K7) binding protein 1
chr2	96266248	96267139	421	892	Promoter	2	ENSG00000144021	CIAO1	cytosolic iron-sulfur assembly component 1
chr1	6625181	6625916	421	736	Promoter	0	ENSG00000041988	THAP3	THAP domain containing 3
chr1	8025093	8027115	421	2023	Promoter	0	ENSG00000116285	ERRFI1	ERBB receptor feedback inhibitor 1
chr1	93180638	93181922	421	1285	Promoter	0	ENSG00000122483	CCDC18	coiled-coil domain containing 18
chr10	45726622	45727899	421	1278	Promoter	0	ENSG00000172661	WASHC2C	WASH complex subunit 2C
chr11	65859813	65862270	421	2458	Promoter	0	ENSG00000172757	CFL1	cofilin 1
chr15	41331768	41332579	421	812	Promoter	0	ENSG00000104147	OIP5	Opa interacting protein 5
chr15	52178941	52180408	421	1468	Promoter	0	NA	CERNA1	competing endogenous lncRNA 1 for miR-4707-5p and miR-4767
chr15	67253230	67255353	421	2124	Promoter	0	ENSG00000103599	IQCH	IQ motif containing H
chr16	68022122	68024383	421	2262	Promoter	0	ENSG00000167264	DUS2	dihydrouridine synthase 2
chr19	2269513	2271792	421	2280	Promoter	0	ENSG00000167476	JSRP1	junctional sarcoplasmic reticulum protein 1
chr19	10118882	10119928	421	1047	Promoter	0	ENSG00000130811	EIF3G	eukaryotic translation initiation factor 3 subunit G
chr2	45649950	45652736	421	2787	Promoter	0	ENSG00000171132	PRKCE	protein kinase C epsilon
chr2	119223126	119224634	421	1509	Promoter	0	ENSG00000115107	STEAP3	STEAP3 metalloreductase
chr20	35698484	35700314	421	1831	Promoter	0	ENSG00000125995	ROMO1	reactive oxygen species modulator 1
chr21	37073251	37074665	421	1415	Promoter	0	ENSG00000182670	TTC3	tetratricopeptide repeat domain 3
chr3	100261041	100262121	421	1081	Promoter	0	ENSG00000036054	TBC1D23	TBC1 domain family member 23
chr5	179820900	179822764	421	1865	Promoter	0	ENSG00000161011	SQSTM1	sequestosome 1
chr6	26596951	26598024	421	1074	Promoter	0	ENSG00000146109	ABT1	activator of basal transcription 1
chr9	93096167	93097113	421	947	Promoter	0	ENSG00000165233	CARD19	caspase recruitment domain family member 19
chr3	182793051	182794492	421	1442	Promoter	0	ENSG00000058063	ATP11B	ATPase phospholipid transporting 11B (putative)
chr11	76379869	76381121	421	1253	Promoter	0	ENSG00000137492	THAP12	THAP domain containing 12
chr10	86755519	86757560	421	2042	Promoter	0	ENSG00000107779	BMPR1A	bone morphogenetic protein receptor type 1A
chr10	132307118	132308844	421	1727	Promoter	0	ENSG00000165752	STK32C	serine/threonine kinase 32C
chr13	112587173	112588393	420	1221	Promoter	0	ENSG00000126216	TUBGCP3	tubulin gamma complex associated protein 3
chr16	67278244	67279758	420	1515	Promoter	0	ENSG00000196155	PLEKHG4	pleckstrin homology and RhoGEF domain containing G4
chr2	36597221	36598178	420	958	Promoter	0	ENSG00000171055	FEZ2	fasciculation and elongation protein zeta 2
chr20	45363192	45364023	420	832	Promoter	0	ENSG00000254806	SYS1-DBNDD2	SYS1-DBNDD2 readthrough (NMD candidate)
chr10	110495666	110501342	420	5677	Promoter	0	ENSG00000138166	DUSP5	dual specificity phosphatase 5
chr11	66616579	66618774	419	2196	Promoter	0	ENSG00000248643	RBM14-RBM4	RBM14-RBM4 readthrough
chr12	48851136	48852153	419	1018	Promoter	0	ENSG00000174243	DDX23	DEAD-box helicase 23
chr15	72231446	72232202	419	757	Promoter	0	ENSG00000067225	PKM	pyruvate kinase M1/2
chr15	90000799	90002860	419	2062	Promoter	0	ENSG00000140548	ZNF710	zinc finger protein 710
chr16	31117652	31118454	419	803	Promoter	0	ENSG00000103510	KAT8	lysine acetyltransferase 8
chr16	74606055	74607506	419	1452	Promoter	0	ENSG00000090863	GLG1	golgi glycoprotein 1
chr17	28725327	28726947	419	1621	Promoter	0	ENSG00000160606	TLCD1	TLC domain containing 1
chr17	68247113	68248677	419	1565	Promoter	0	ENSG00000196704	AMZ2	archaelysin family metallopeptidase 2
chr2	71067826	71069230	419	1405	Promoter	0	ENSG00000124357	NAGK	N-acetylglucosamine kinase
chr5	150699899	150701375	419	1477	Promoter	0	ENSG00000086589	RBM22	RNA binding motif protein 22
chr5	180801956	180803251	419	1296	Promoter	0	ENSG00000131446	MGAT1	alpha-1,3-mannosyl-glycoprotein 2-beta-N-acetylglucosaminyltransferase
chr7	98251504	98253145	419	1642	Promoter	0	ENSG00000164713	BRI3	brain protein I3
chr8	74350152	74351059	419	908	Promoter	0	ENSG00000104381	GDAP1	ganglioside induced differentiation associated protein 1
chr8	123041326	123042767	419	1442	Promoter	0	ENSG00000136986	DERL1	derlin 1
chr9	137204540	137206763	419	2224	Promoter	0	ENSG00000188566	NDOR1	NADPH dependent diflavin oxidoreductase 1
chrX	12791388	12792341	419	954	Promoter	0	ENSG00000101911	PRPS2	phosphoribosyl pyrophosphate synthetase 2
chr2	73111201	73113611	419	2411	Promoter	0	ENSG00000135631	RAB11FIP5	RAB11 family interacting protein 5
chr6	53064998	53066542	419	1545	Promoter	0	ENSG00000112146	FBXO9	F-box protein 9
chr11	67056220	67057918	419	1699	Promoter	0	ENSG00000173156	RHOD	ras homolog family member D
chr9	38066636	38069779	419	3144	Promoter	0	ENSG00000107338	SHB	SH2 domain containing adaptor protein B
chr17	75032718	75035101	418	2384	5' UTR	106	ENSG00000180901	KCTD2	potassium channel tetramerization domain containing 2
chr12	9064163	9065027	418	865	Promoter	43	ENSG00000214851	LINC00612	long intergenic non-protein coding RNA 612
chr12	124988110	124989128	418	1019	Promoter	3	ENSG00000150990	DHX37	DEAH-box helicase 37
chr1	145858360	145859808	418	1449	Promoter	0	ENSG00000131788	PIAS3	protein inhibitor of activated STAT 3
chr1	161166434	161167440	418	1007	Promoter	0	ENSG00000143224	PPOX	protoporphyrinogen oxidase
chr11	67468465	67469683	418	1219	Promoter	0	ENSG00000172663	TMEM134	transmembrane protein 134
chr15	43185389	43186205	418	817	Promoter	0	ENSG00000166946	CCNDBP1	cyclin D1 binding protein 1
chr15	65285927	65287353	418	1427	Promoter	0	ENSG00000138617	PARP16	poly(ADP-ribose) polymerase family member 16
chr17	7478266	7480325	418	2060	Promoter	0	ENSG00000174282	ZBTB4	zinc finger and BTB domain containing 4
chr2	73070386	73071702	418	1317	Promoter	0	ENSG00000144040	SFXN5	sideroflexin 5
chr22	37518068	37519951	418	1884	Promoter	0	ENSG00000100065	CARD10	caspase recruitment domain family member 10
chr7	65769795	65771275	418	1481	Promoter	0	ENSG00000272693	LOC441242	uncharacterized LOC441242
chr17	64262334	64263248	418	915	Promoter	0	ENSG00000136478	TEX2	testis expressed 2
chr12	106138100	106139577	417	1478	5' UTR	456	ENSG00000074590	NUAK1	NUAK family kinase 1
chr11	83157172	83160045	417	2874	Promoter	13	ENSG00000165494	PCF11	PCF11 cleavage and polyadenylation factor subunit
chr1	155172490	155173297	417	808	Promoter	0	ENSG00000163463	KRTCAP2	keratinocyte associated protein 2
chr1	175000048	175001278	417	1231	Promoter	0	ENSG00000116161	CACYBP	calcyclin binding protein
chr1	214280664	214282227	417	1564	Promoter	0	ENSG00000143499	SMYD2	SET and MYND domain containing 2
chr12	42237283	42238986	417	1704	Promoter	0	ENSG00000015153	YAF2	YY1 associated factor 2
chr2	54723602	54724099	417	498	Promoter	0	ENSG00000214595	EML6	EMAP like 6
chr20	45415606	45417046	417	1441	Promoter	0	ENSG00000124155	PIGT	phosphatidylinositol glycan anchor biosynthesis class T
chr20	63739861	63742040	417	2180	Promoter	0	ENSG00000125520	SLC2A4RG	SLC2A4 regulator
chr6	42984476	42985346	417	871	Promoter	0	ENSG00000112640	PPP2R5D	protein phosphatase 2 regulatory subunit B'delta
chr7	23299282	23300840	417	1559	Promoter	0	ENSG00000156928	MALSU1	mitochondrial assembly of ribosomal large subunit 1
chr7	99324959	99326933	417	1975	Promoter	0	ENSG00000130429	ARPC1B	actin related protein 2/3 complex subunit 1B
chr7	144354549	144356169	417	1621	Promoter	0	NA	OR2A1-AS1	OR2A1 antisense RNA 1
chr8	143828184	143829327	417	1144	Promoter	0	ENSG00000179950	PUF60	poly(U) binding splicing factor 60
chr19	3551097	3558044	417	6948	Promoter	0	ENSG00000161091	MFSD12	major facilitator superfamily domain containing 12
chr12	57771884	57773373	416	1490	Promoter	0	ENSG00000123297	TSFM	Ts translation elongation factor, mitochondrial
chr19	3784752	3786640	416	1889	Promoter	0	ENSG00000007264	MATK	megakaryocyte-associated tyrosine kinase
chr2	74455059	74455855	416	797	Promoter	0	ENSG00000274049	INO80B-WBP1	INO80B-WBP1 readthrough (NMD candidate)
chr22	40855809	40856656	416	848	Promoter	0	ENSG00000100380	ST13	ST13 Hsp70 interacting protein
chr5	103258784	103259906	416	1123	Promoter	0	ENSG00000181751	C5orf30	chromosome 5 open reading frame 30
chr16	806621	808656	416	2036	Distal Intergenic	-5887	ENSG00000127588	GNG13	G protein subunit gamma 13
chr10	73412970	73414585	415	1616	Promoter	0	ENSG00000138279	ANXA7	annexin A7
chr12	113184002	113186200	415	2199	Promoter	0	ENSG00000123064	DDX54	DEAD-box helicase 54
chr15	59656837	59657569	415	733	Promoter	0	ENSG00000140307	GTF2A2	general transcription factor IIA subunit 2
chr15	84653600	84654926	415	1327	Promoter	0	ENSG00000177082	WDR73	WD repeat domain 73
chr19	42216504	42217731	415	1228	Promoter	0	ENSG00000160570	DEDD2	death effector domain containing 2
chr19	675939	680372	415	4434	Promoter	0	ENSG00000070404	FSTL3	follistatin like 3
chr5	41924912	41925941	415	1030	Promoter	0	ENSG00000151876	FBXO4	F-box protein 4
chr5	34007117	34008099	415	983	Promoter	0	ENSG00000242110	AMACR	alpha-methylacyl-CoA racemase
chrX	115732453	115733501	414	1049	Intron	92149	ENSG00000102024	PLS3	plastin 3
chr10	89644129	89645462	414	1334	5' UTR	110	ENSG00000152782	PANK1	pantothenate kinase 1
chr1	3771751	3773309	414	1559	Promoter	0	ENSG00000235169	SMIM1	small integral membrane protein 1 (Vel blood group)
chr10	75210713	75212269	414	1557	Promoter	0	ENSG00000165637	VDAC2	voltage dependent anion channel 2
chr10	104335518	104338618	414	3101	Promoter	0	ENSG00000148841	ITPRIP	inositol 1,4,5-trisphosphate receptor interacting protein
chr10	118045844	118047416	414	1573	Promoter	0	ENSG00000107560	RAB11FIP2	RAB11 family interacting protein 2
chr11	35138886	35141015	414	2130	Promoter	0	ENSG00000026508	CD44	CD44 molecule (Indian blood group)
chr12	110047835	110048577	414	743	Promoter	0	ENSG00000174456	C12orf76	chromosome 12 open reading frame 76
chr15	43370185	43372067	414	1883	Promoter	0	ENSG00000137822	TUBGCP4	tubulin gamma complex associated protein 4
chr17	751254	752765	414	1512	Promoter	0	ENSG00000231784	DBIL5P	diazepam binding inhibitor-like 5, pseudogene
chr17	64506809	64508243	414	1435	Promoter	0	ENSG00000108654	DDX5	DEAD-box helicase 5
chr17	64918679	64919906	414	1228	Promoter	0	ENSG00000176809	LRRC37A3	leucine rich repeat containing 37 member A3
chr19	40778202	40778999	414	798	Promoter	0	NA	RAB4B-EGLN2	RAB4B-EGLN2 readthrough (NMD candidate)
chr2	99336742	99338345	414	1604	Promoter	0	ENSG00000158417	EIF5B	eukaryotic translation initiation factor 5B
chr22	29306511	29307940	414	1430	Promoter	0	ENSG00000185340	GAS2L1	growth arrest specific 2 like 1
chr6	63572556	63574310	414	1755	Promoter	0	ENSG00000112245	PTP4A1	protein tyrosine phosphatase 4A1
chr6	110178637	110179963	414	1327	Promoter	0	ENSG00000112290	WASF1	WASP family member 1
chr7	73738335	73738830	414	496	Promoter	0	ENSG00000106077	ABHD11	abhydrolase domain containing 11
chr9	71909947	71911185	414	1239	Promoter	0	ENSG00000107362	ABHD17B	abhydrolase domain containing 17B
chr9	133346436	133349973	414	3538	Promoter	0	ENSG00000206611	SNORD24	small nucleolar RNA, C/D box 24
chr22	39241891	39244998	414	3108	Promoter	0	ENSG00000100311	PDGFB	platelet derived growth factor subunit B
chr16	68263937	68265344	414	1408	Promoter	0	ENSG00000103064	SLC7A6	solute carrier family 7 member 6
chr19	12791533	12794225	414	2693	Promoter	0	ENSG00000095066	HOOK2	hook microtubule tethering protein 2
chr9	33817245	33818904	413	1660	Promoter	85	ENSG00000107341	UBE2R2	ubiquitin conjugating enzyme E2 R2
chr7	43583109	43584261	413	1153	Promoter	1	ENSG00000164543	STK17A	serine/threonine kinase 17a
chr1	1059050	1060478	413	1429	Promoter	0	ENSG00000217801	LOC100288175	uncharacterized LOC100288175
chr1	1347751	1349921	413	2171	Promoter	0	ENSG00000107404	DVL1	dishevelled segment polarity protein 1
chr1	9292292	9293904	413	1613	Promoter	0	ENSG00000171621	SPSB1	splA/ryanodine receptor domain and SOCS box containing 1
chr1	22052688	22053802	413	1115	Promoter	0	ENSG00000070831	CDC42	cell division cycle 42
chr1	40258160	40259144	413	985	Promoter	0	ENSG00000084073	ZMPSTE24	zinc metallopeptidase STE24
chr1	42765782	42767046	413	1265	Promoter	0	ENSG00000117385	P3H1	prolyl 3-hydroxylase 1
chr1	51517998	51519303	413	1306	Promoter	0	ENSG00000085832	EPS15	epidermal growth factor receptor pathway substrate 15
chr10	6088957	6090329	413	1373	Promoter	0	ENSG00000134453	RBM17	RNA binding motif protein 17
chr10	133394219	133395551	413	1333	Promoter	0	ENSG00000148824	MTG1	mitochondrial ribosome associated GTPase 1
chr11	236619	237777	413	1159	Promoter	0	ENSG00000142082	SIRT3	sirtuin 3
chr11	63986180	63987168	413	989	Promoter	0	ENSG00000167770	OTUB1	OTU deubiquitinase, ubiquitin aldehyde binding 1
chr12	94459230	94460614	413	1385	Promoter	0	ENSG00000278916	CEP83-DT	CEP83 divergent transcript
chr12	100573328	100574742	413	1415	Promoter	0	ENSG00000139354	GAS2L3	growth arrest specific 2 like 3
chr12	105107281	105109081	413	1801	Promoter	0	ENSG00000136010	ALDH1L2	aldehyde dehydrogenase 1 family member L2
chr12	122895061	122896222	413	1162	Promoter	0	ENSG00000139722	VPS37B	VPS37B subunit of ESCRT-I
chr13	48094350	48095096	413	747	Promoter	0	ENSG00000136146	MED4	mediator complex subunit 4
chr14	39431190	39432199	413	1010	Promoter	0	ENSG00000165355	FBXO33	F-box protein 33
chr14	96362279	96364237	413	1959	Promoter	0	ENSG00000100744	GSKIP	GSK3B interacting protein
chr15	56918118	56920119	413	2002	Promoter	0	ENSG00000285331	LOC145783	uncharacterized LOC145783
chr16	19523934	19524626	413	693	Promoter	0	ENSG00000103540	CCP110	centriolar coiled-coil protein 110
chr16	56190845	56192392	413	1548	Promoter	0	ENSG00000087258	GNAO1	G protein subunit alpha o1
chr18	23503527	23504256	413	730	Promoter	0	ENSG00000141452	RMC1	regulator of MON1-CCZ1
chr19	15432817	15433319	413	503	Promoter	0	ENSG00000011451	WIZ	WIZ zinc finger
chr19	46745293	46746864	413	1572	Promoter	0	ENSG00000090372	STRN4	striatin 4
chr19	57351284	57352174	413	891	Promoter	0	ENSG00000131845	ZNF304	zinc finger protein 304
chr2	9951694	9952477	413	784	Promoter	0	ENSG00000134317	GRHL1	grainyhead like transcription factor 1
chr2	24490919	24492027	413	1109	Promoter	0	ENSG00000084676	NCOA1	nuclear receptor coactivator 1
chr2	98444656	98445648	413	993	Promoter	0	ENSG00000040933	INPP4A	inositol polyphosphate-4-phosphatase type I A
chr2	200862693	200864607	413	1915	Promoter	0	ENSG00000013441	CLK1	CDC like kinase 1
chr20	32109545	32110747	413	1203	Promoter	0	ENSG00000101337	TM9SF4	transmembrane 9 superfamily member 4
chr20	32483046	32483576	413	531	Promoter	0	ENSG00000197183	NOL4L	nucleolar protein 4 like
chr20	32819945	32820867	413	923	Promoter	0	ENSG00000101367	MAPRE1	microtubule associated protein RP/EB family member 1
chr3	28241602	28242346	413	745	Promoter	0	ENSG00000187118	CMC1	C-X9-C motif containing 1
chr3	160755600	160756504	413	905	Promoter	0	ENSG00000163590	PPM1L	protein phosphatase, Mg2+/Mn2+ dependent 1L
chr4	1289888	1290871	413	984	Promoter	0	ENSG00000090316	MAEA	macrophage erythroblast attacher
chr5	34914104	34917754	413	3651	Promoter	0	ENSG00000113460	BRIX1	biogenesis of ribosomes BRX1
chr5	132489691	132491353	413	1663	Promoter	0	ENSG00000125347	IRF1	interferon regulatory factor 1
chr5	173144545	173145338	413	794	Promoter	0	ENSG00000113734	BNIP1	BCL2 interacting protein 1
chr5	179858125	179859544	413	1420	Promoter	0	ENSG00000245317	LOC100996419	uncharacterized LOC100996419
chr6	53061252	53061837	413	586	Promoter	0	ENSG00000112144	ICK	intestinal cell kinase
chr6	150865670	150867299	413	1630	Promoter	0	ENSG00000120254	MTHFD1L	methylenetetrahydrofolate dehydrogenase (NADP+ dependent) 1 like
chr7	2554604	2555738	413	1135	Promoter	0	ENSG00000106009	BRAT1	BRCA1 associated ATM activator 1
chr7	12686846	12687852	413	1007	Promoter	0	ENSG00000122644	ARL4A	ADP ribosylation factor like GTPase 4A
chr7	50791905	50793854	413	1950	Promoter	0	ENSG00000106070	GRB10	growth factor receptor bound protein 10
chr7	77537174	77538687	413	1514	Promoter	0	ENSG00000127947	PTPN12	protein tyrosine phosphatase non-receptor type 12
chr7	92132739	92135449	413	2711	Promoter	0	ENSG00000001630	CYP51A1	cytochrome P450 family 51 subfamily A member 1
chr8	30081882	30083112	413	1231	Promoter	0	ENSG00000133872	SARAF	store-operated calcium entry associated regulatory factor
chr9	27572815	27573746	413	932	Promoter	0	ENSG00000147894	C9orf72	C9orf72-SMCR8 complex subunit
chr9	128552612	128553428	413	817	Promoter	0	ENSG00000197694	SPTAN1	spectrin alpha, non-erythrocytic 1
chr9	137069193	137070593	413	1401	Promoter	0	ENSG00000186193	SAPCD2	suppressor APC domain containing 2
chrX	12974688	12977086	413	2399	Promoter	0	ENSG00000205542	TMSB4X	thymosin beta 4 X-linked
chrX	15334757	15335536	413	780	Promoter	0	ENSG00000165195	PIGA	phosphatidylinositol glycan anchor biosynthesis class A
chr14	99683043	99683901	413	859	Promoter	-397	ENSG00000036530	CYP46A1	cytochrome P450 family 46 subfamily A member 1
chr4	7938026	7939851	413	1826	Promoter	0	ENSG00000228919	LOC389199	uncharacterized LOC389199
chrX	119691881	119693356	413	1476	Promoter	0	ENSG00000125354	SEPTIN6	septin 6
chr4	1855099	1857588	413	2490	Promoter	0	ENSG00000168924	LETM1	leucine zipper and EF-hand containing transmembrane protein 1
chr6	158560055	158560852	413	798	Intron	23619	ENSG00000146433	TMEM181	transmembrane protein 181
chr16	22007601	22009058	413	1458	Promoter	0	ENSG00000185716	MOSMO	modulator of smoothened
chr19	10402264	10404725	413	2462	Promoter	0	ENSG00000284268	MIR1181	microRNA 1181
chr3	43105266	43106078	413	813	Promoter	0	ENSG00000144647	POMGNT2	protein O-linked mannose N-acetylglucosaminyltransferase 2 (beta 1,4-)
chr22	20917461	20919638	413	2178	Promoter	27	ENSG00000099942	CRKL	CRK like proto-oncogene, adaptor protein
chrX	134914295	134915204	413	910	Promoter	15	ENSG00000101928	MOSPD1	motile sperm domain containing 1
chr14	103715737	103716715	413	979	Promoter	0	ENSG00000100711	ZFYVE21	zinc finger FYVE-type containing 21
chr4	2536665	2537834	413	1170	Promoter	34	ENSG00000125386	FAM193A	family with sequence similarity 193 member A
chr7	94509459	94510877	413	1419	Promoter	0	ENSG00000127995	CASD1	CAS1 domain containing 1
chr11	74493345	74494133	412	789	Promoter	0	ENSG00000254837	LOC100287896	uncharacterized LOC100287896
chr16	1770406	1774203	412	3798	Promoter	0	ENSG00000197774	EME2	essential meiotic structure-specific endonuclease subunit 2
chr19	1590858	1593311	412	2454	Promoter	0	ENSG00000071655	MBD3	methyl-CpG binding domain protein 3
chr19	35544649	35546363	412	1715	Promoter	0	ENSG00000236144	TMEM147-AS1	TMEM147 antisense RNA 1
chr2	37230314	37232527	412	2214	Promoter	0	ENSG00000115816	CEBPZ	CCAAT enhancer binding protein zeta
chr2	113890069	113891236	412	1168	Promoter	0	ENSG00000115091	ACTR3	actin related protein 3
chr20	38748137	38749100	412	964	Promoter	0	ENSG00000101442	ACTR5	actin related protein 5
chr3	47802456	47803956	412	1501	Promoter	0	ENSG00000132153	DHX30	DExH-box helicase 30
chr5	180070853	180072137	412	1285	Promoter	0	ENSG00000113269	RNF130	ring finger protein 130
chr9	72363238	72365177	412	1940	Promoter	0	ENSG00000107372	ZFAND5	zinc finger AN1-type containing 5
chr9	99222245	99223089	412	845	Promoter	0	ENSG00000106803	SEC61B	SEC61 translocon beta subunit
chr15	73994304	73995545	412	1242	Promoter	0	ENSG00000140464	PML	promyelocytic leukemia
chr15	62389724	62391627	411	1904	Exon	46695	ENSG00000275451	MIR6085	microRNA 6085
chr19	7903973	7904878	411	906	Promoter	66	ENSG00000076984	MAP2K7	mitogen-activated protein kinase kinase 7
chr1	112714786	112715342	411	557	Promoter	0	ENSG00000155367	PPM1J	protein phosphatase, Mg2+/Mn2+ dependent 1J
chr16	5096946	5097762	411	817	Promoter	0	ENSG00000118894	EEF2KMT	eukaryotic elongation factor 2 lysine methyltransferase
chr16	75646600	75649398	411	2799	Promoter	0	ENSG00000065427	KARS1	lysyl-tRNA synthetase 1
chr17	40053692	40055049	411	1358	Promoter	0	ENSG00000008838	MED24	mediator complex subunit 24
chr22	49825990	49827818	411	1829	Promoter	0	ENSG00000100425	BRD1	bromodomain containing 1
chr3	14402510	14404521	411	2012	Promoter	0	ENSG00000131389	SLC6A6	solute carrier family 6 member 6
chr12	49827312	49829103	411	1792	Promoter	0	ENSG00000258057	BCDIN3D-AS1	BCDIN3D antisense RNA 1
chr17	82227865	82232506	411	4642	Promoter	0	ENSG00000141526	SLC16A3	solute carrier family 16 member 3
chr17	8185466	8186848	411	1383	Promoter	-97	ENSG00000283160	MIR4521	microRNA 4521
chr13	110715795	110716958	410	1164	Exon	358	ENSG00000153487	ING1	inhibitor of growth family member 1
chr1	51617078	51617872	410	795	Promoter	0	ENSG00000117859	OSBPL9	oxysterol binding protein like 9
chr10	95693119	95694017	410	899	Promoter	0	ENSG00000119977	TCTN3	tectonic family member 3
chr12	131949932	131951066	410	1135	Promoter	0	ENSG00000183495	EP400	E1A binding protein p400
chr17	7572825	7574515	410	1691	Promoter	0	ENSG00000161960	EIF4A1	eukaryotic translation initiation factor 4A1
chr19	6361495	6362488	410	994	Promoter	0	ENSG00000125656	CLPP	caseinolytic mitochondrial matrix peptidase proteolytic subunit
chr19	11558351	11560319	410	1969	Promoter	0	ENSG00000198551	ZNF627	zinc finger protein 627
chr19	12695945	12696817	410	873	Promoter	0	ENSG00000132004	FBXW9	F-box and WD repeat domain containing 9
chr2	97646046	97646947	410	902	Promoter	0	ENSG00000135940	COX5B	cytochrome c oxidase subunit 5B
chr20	33490054	33490988	410	935	Promoter	0	ENSG00000078699	CBFA2T2	CBFA2/RUNX1 partner transcriptional co-repressor 2
chr21	41952690	41954497	410	1808	Promoter	0	ENSG00000157617	C2CD2	C2 calcium dependent domain containing 2
chr3	43690440	43691857	410	1418	Promoter	0	ENSG00000011198	ABHD5	abhydrolase domain containing 5
chr4	3074372	3075545	410	1174	Promoter	0	NA	HTT-AS	HTT antisense RNA
chr5	177516139	177517887	410	1749	Promoter	0	ENSG00000183258	DDX41	DEAD-box helicase 41
chr7	100888752	100890760	410	2009	Promoter	0	ENSG00000176125	UFSP1	UFM1 specific peptidase 1 (inactive)
chr7	158856058	158857326	410	1269	Promoter	0	ENSG00000126870	WDR60	WD repeat domain 60
chr16	84117028	84117724	410	697	Promoter	-86	ENSG00000140943	MBTPS1	membrane bound transcription factor peptidase, site 1
chr1	157993404	157994992	410	1589	Promoter	0	ENSG00000183853	KIRREL1	kirre like nephrin family adhesion molecule 1
chr5	75510307	75511582	410	1276	Promoter	0	ENSG00000113163	CERT1	ceramide transporter 1
chr3	11718643	11720937	410	2295	Promoter	0	ENSG00000144560	VGLL4	vestigial like family member 4
chr5	126600941	126602084	410	1144	Promoter	0	ENSG00000164902	PHAX	phosphorylated adaptor for RNA export
chr12	2958339	2961531	410	3193	Promoter	0	ENSG00000197905	TEAD4	TEA domain transcription factor 4
chr12	103840497	103841230	410	734	Promoter	4	ENSG00000111696	NT5DC3	5'-nucleotidase domain containing 3
chr17	39737600	39740574	410	2975	Promoter	0	ENSG00000141738	GRB7	growth factor receptor bound protein 7
chr1	56578099	56579548	409	1450	Promoter	15	ENSG00000162407	PLPP3	phospholipid phosphatase 3
chr1	85707089	85708839	409	1751	Promoter	0	ENSG00000117174	ZNHIT6	zinc finger HIT-type containing 6
chr1	112956413	112958903	409	2491	Promoter	0	ENSG00000226419	SLC16A1-AS1	SLC16A1 antisense RNA 1
chr17	40416926	40417937	409	1012	Promoter	0	ENSG00000131747	TOP2A	DNA topoisomerase II alpha
chr19	17309564	17310523	409	960	Promoter	0	ENSG00000130311	DDA1	DET1 and DDB1 associated 1
chr20	33672805	33674883	409	2079	Promoter	0	ENSG00000125967	NECAB3	N-terminal EF-hand calcium binding protein 3
chr20	34876604	34877391	409	788	Promoter	0	ENSG00000131069	ACSS2	acyl-CoA synthetase short chain family member 2
chr5	151156815	151158175	409	1361	Promoter	0	ENSG00000197043	ANXA6	annexin A6
chr9	128946945	128948459	409	1515	Promoter	0	ENSG00000175283	DOLK	dolichol kinase
chr2	65430708	65433329	409	2622	Promoter	0	ENSG00000198369	SPRED2	sprouty related EVH1 domain containing 2
chr17	74981976	74983329	409	1354	Distal Intergenic	-4303	ENSG00000109089	CDR2L	cerebellar degeneration related protein 2 like
chr10	121927105	121929256	409	2152	Promoter	0	ENSG00000226864	ATE1-AS1	ATE1 antisense RNA 1
chr10	102713588	102714389	409	802	Promoter	8	ENSG00000138175	ARL3	ADP ribosylation factor like GTPase 3
chr6	26537575	26539203	409	1629	Promoter	0	ENSG00000182952	HMGN4	high mobility group nucleosomal binding domain 4
chr11	32829359	32830464	409	1106	Promoter	0	ENSG00000135378	PRRG4	proline rich and Gla domain 4
chr1	32351659	32352198	409	540	Intron	-1256	ENSG00000162526	TSSK3	testis specific serine kinase 3
chr11	3164574	3165709	409	1136	Promoter	0	ENSG00000021762	OSBPL5	oxysterol binding protein like 5
chr19	1874981	1876152	408	1172	Exon	3865	ENSG00000129968	ABHD17A	abhydrolase domain containing 17A
chr1	225809858	225810912	408	1055	Promoter	0	ENSG00000143819	EPHX1	epoxide hydrolase 1
chr1	228615942	228617633	408	1692	Promoter	0	ENSG00000199352	RNA5S1	RNA, 5S ribosomal 1
chr11	75524948	75526523	408	1576	Promoter	0	ENSG00000158555	GDPD5	glycerophosphodiester phosphodiesterase domain containing 5
chr15	42548065	42549400	408	1336	Promoter	0	ENSG00000180979	LRRC57	leucine rich repeat containing 57
chr15	72473848	72475996	408	2149	Promoter	0	ENSG00000261423	TMEM202-AS1	TMEM202 antisense RNA 1
chr19	12550537	12551494	408	958	Promoter	0	ENSG00000249709	ZNF564	zinc finger protein 564
chr19	36114002	36115137	408	1136	Promoter	0	ENSG00000105258	POLR2I	RNA polymerase II subunit I
chr19	41882682	41884115	408	1434	Promoter	0	ENSG00000076928	ARHGEF1	Rho guanine nucleotide exchange factor 1
chr3	113947465	113948699	408	1235	Promoter	0	ENSG00000184307	ZDHHC23	zinc finger DHHC-type containing 23
chr5	119071073	119071974	408	902	Promoter	0	ENSG00000172869	DMXL1	Dmx like 1
chr6	34248503	34249550	408	1048	Promoter	0	ENSG00000186577	SMIM29	small integral membrane protein 29
chr7	100673594	100675473	408	1880	Promoter	0	ENSG00000172354	GNB2	G protein subunit beta 2
chr7	100825977	100828454	408	2478	Promoter	0	ENSG00000196411	EPHB4	EPH receptor B4
chr8	97775372	97777562	408	2191	Promoter	0	ENSG00000104341	LAPTM4B	lysosomal protein transmembrane 4 beta
chr1	54885678	54887858	407	2181	Promoter	0	ENSG00000116133	DHCR24	24-dehydrocholesterol reductase
chr1	154607314	154608839	407	1526	Promoter	0	ENSG00000160710	ADAR	adenosine deaminase RNA specific
chr12	12999247	13000267	407	1021	Promoter	0	ENSG00000013583	HEBP1	heme binding protein 1
chr12	55966361	55967916	407	1556	Promoter	0	ENSG00000123374	CDK2	cyclin dependent kinase 2
chr19	3606175	3607730	407	1556	Promoter	0	ENSG00000226800	CACTIN-AS1	CACTIN antisense RNA 1
chr2	112763751	112764634	407	884	Promoter	0	ENSG00000169607	CKAP2L	cytoskeleton associated protein 2 like
chr22	19177238	19178741	407	1504	Promoter	0	ENSG00000100075	SLC25A1	solute carrier family 25 member 1
chr5	134874363	134875236	407	874	Promoter	0	ENSG00000113621	TXNDC15	thioredoxin domain containing 15
chr6	37353923	37355315	407	1393	Promoter	0	ENSG00000112130	RNF8	ring finger protein 8
chr7	149090230	149091638	407	1409	Promoter	0	ENSG00000197362	ZNF786	zinc finger protein 786
chr8	73008853	73009834	407	982	Promoter	0	ENSG00000147601	TERF1	telomeric repeat binding factor 1
chr9	124868263	124870973	407	2711	Promoter	0	ENSG00000136950	ARPC5L	actin related protein 2/3 complex subunit 5 like
chr1	247209893	247210863	407	971	Exon	-7833	ENSG00000283881	MIR3916	microRNA 3916
chr17	68289070	68291144	407	2075	Promoter	0	ENSG00000108932	SLC16A6	solute carrier family 16 member 6
chr20	49276779	49278015	407	1237	Promoter	26	ENSG00000124201	ZNFX1	zinc finger NFX1-type containing 1
chr1	205320005	205321775	407	1771	Promoter	0	ENSG00000163545	NUAK2	NUAK family kinase 2
chr19	19137652	19138461	407	810	Promoter	0	ENSG00000064545	TMEM161A	transmembrane protein 161A
chr16	69762058	69763124	407	1067	Promoter	0	ENSG00000198373	WWP2	WW domain containing E3 ubiquitin protein ligase 2
chr2	128091238	128092117	406	880	Promoter	27	ENSG00000136731	UGGT1	UDP-glucose glycoprotein glucosyltransferase 1
chr1	145917950	145920261	406	2312	Promoter	0	ENSG00000211451	GNRHR2	gonadotropin releasing hormone receptor 2 (pseudogene)
chr1	200409008	200410413	406	1406	Promoter	0	ENSG00000162702	ZNF281	zinc finger protein 281
chr1	227946872	227948607	406	1736	Promoter	0	ENSG00000143816	WNT9A	Wnt family member 9A
chr11	94768085	94769763	406	1679	Promoter	0	ENSG00000166025	AMOTL1	angiomotin like 1
chr16	67562523	67563782	406	1260	Promoter	0	ENSG00000102974	CTCF	CCCTC-binding factor
chr17	35141183	35142320	406	1138	Promoter	0	ENSG00000073536	NLE1	notchless homolog 1
chr19	4669574	4670766	406	1193	Promoter	0	ENSG00000074842	MYDGF	myeloid derived growth factor
chr3	16264077	16265006	406	930	Promoter	0	ENSG00000154813	DPH3	diphthamide biosynthesis 3
chr5	142770430	142771464	406	1035	Promoter	0	ENSG00000145819	ARHGAP26	Rho GTPase activating protein 26
chr5	172282837	172284734	406	1898	Promoter	0	ENSG00000168246	UBTD2	ubiquitin domain containing 2
chr7	23105283	23107094	406	1812	Promoter	0	NA	KLHL7-DT	KLHL7 divergent transcript
chr7	129053746	129055749	406	2004	Promoter	0	ENSG00000064419	TNPO3	transportin 3
chr8	136530218	136531910	406	1693	Promoter	0	ENSG00000254101	LINC02055	long intergenic non-protein coding RNA 2055
chr9	37485953	37487397	406	1445	Promoter	0	ENSG00000137054	POLR1E	RNA polymerase I subunit E
chr9	127566417	127569129	406	2713	Promoter	0	ENSG00000136830	NIBAN2	niban apoptosis regulator 2
chr9	128190836	128192736	406	1901	Promoter	0	ENSG00000106976	DNM1	dynamin 1
chr10	102133025	102134709	406	1685	Promoter	0	ENSG00000148840	PPRC1	PPARG related coactivator 1
chr10	75111412	75112493	406	1082	Promoter	0	ENSG00000156671	SAMD8	sterile alpha motif domain containing 8
chr12	49263910	49264812	406	903	Promoter	-95	ENSG00000167553	TUBA1C	tubulin alpha 1c
chr19	12789139	12791282	406	2144	Promoter	-204	ENSG00000171223	JUNB	JunB proto-oncogene, AP-1 transcription factor subunit
chr7	56370320	56373062	405	2743	Distal Intergenic	59640	NA	LOC650226	ankyrin repeat domain 26 pseudogene
chr5	181281394	181282253	405	860	Exon	17760	ENSG00000248275	TRIM52-AS1	TRIM52 antisense RNA 1 (head to head)
chr1	92832008	92833118	405	1111	Promoter	0	ENSG00000122406	RPL5	ribosomal protein L5
chr1	151540256	151541513	405	1258	Promoter	0	ENSG00000143367	TUFT1	tuftelin 1
chr1	246930694	246932001	405	1308	Promoter	0	ENSG00000153207	AHCTF1	AT-hook containing transcription factor 1
chr7	75993461	75994643	405	1183	Promoter	0	ENSG00000189077	TMEM120A	transmembrane protein 120A
chr9	35731344	35733282	405	1939	Promoter	0	ENSG00000273945	MIR6853	microRNA 6853
chr1	228632462	228633257	405	796	Exon	-1954	ENSG00000199352	RNA5S1	RNA, 5S ribosomal 1
chr11	61429217	61431379	404	2163	Promoter	0	ENSG00000162148	PPP1R32	protein phosphatase 1 regulatory subunit 32
chr7	101814127	101817813	404	3687	Promoter	0	ENSG00000257923	CUX1	cut like homeobox 1
chr11	62678404	62679088	403	685	Promoter	0	ENSG00000162191	UBXN1	UBX domain protein 1
chr15	40754196	40755697	403	1502	Promoter	0	ENSG00000137824	RMDN3	regulator of microtubule dynamics 3
chr16	69329550	69330965	403	1416	Promoter	0	ENSG00000258429	PDF	peptide deformylase, mitochondrial
chr17	79796056	79797099	403	1044	Promoter	0	ENSG00000141570	CBX8	chromobox 8
chr6	35495913	35498503	403	2591	Promoter	0	ENSG00000007866	TEAD3	TEA domain transcription factor 3
chrX	21940433	21942065	403	1633	Promoter	0	ENSG00000102172	SMS	spermine synthase
chr3	172750782	172751604	403	823	Promoter	0	ENSG00000114346	ECT2	epithelial cell transforming 2
chr15	99565002	99567319	403	2318	Promoter	0	ENSG00000068305	MEF2A	myocyte enhancer factor 2A
chr1	228174549	228175231	402	683	Promoter	0	ENSG00000181873	IBA57	iron-sulfur cluster assembly factor IBA57
chr10	94402531	94404232	402	1702	Promoter	0	ENSG00000108239	TBC1D12	TBC1 domain family member 12
chr19	2944219	2944972	402	754	Promoter	0	ENSG00000175691	ZNF77	zinc finger protein 77
chr2	74481790	74483749	402	1960	Promoter	0	ENSG00000115282	TTC31	tetratricopeptide repeat domain 31
chr22	46536658	46538201	402	1544	Promoter	0	ENSG00000075275	CELSR1	cadherin EGF LAG seven-pass G-type receptor 1
chr3	13479470	13480831	402	1362	Promoter	0	ENSG00000244502	HDAC11-AS1	HDAC11 antisense RNA 1
chr5	142323944	142326113	402	2170	Promoter	0	ENSG00000231185	SPRY4-AS1	SPRY4 antisense RNA 1
chr13	74132993	74136215	402	3223	Distal Intergenic	-95242	ENSG00000235532	LINC00402	long intergenic non-protein coding RNA 402
chr9	114611119	114612124	402	1006	Promoter	0	ENSG00000157693	TMEM268	transmembrane protein 268
chr1	33036049	33036898	401	850	Promoter	0	ENSG00000004455	AK2	adenylate kinase 2
chr1	121184974	121188534	401	3561	Promoter	0	ENSG00000171943	SRGAP2C	SLIT-ROBO Rho GTPase activating protein 2C
chr1	170073956	170074726	401	771	Promoter	0	ENSG00000075945	KIFAP3	kinesin associated protein 3
chr12	55997299	55997905	401	607	Promoter	0	ENSG00000139531	SUOX	sulfite oxidase
chr15	55407704	55408327	401	624	Promoter	0	ENSG00000260916	CCPG1	cell cycle progression 1
chr16	54283439	54287743	401	4305	Promoter	0	ENSG00000177508	IRX3	iroquois homeobox 3
chr16	90022458	90023429	401	972	Promoter	0	ENSG00000141013	GAS8	growth arrest specific 8
chr17	82697827	82698721	401	895	Promoter	0	ENSG00000141542	RAB40B	RAB40B, member RAS oncogene family
chr19	7942708	7943684	401	977	Promoter	0	ENSG00000104980	TIMM44	translocase of inner mitochondrial membrane 44
chr19	17842276	17843368	401	1093	Promoter	0	ENSG00000105639	JAK3	Janus kinase 3
chr2	86720048	86721593	401	1546	Promoter	0	ENSG00000249884	RNF103-CHMP3	RNF103-CHMP3 readthrough
chr2	96207154	96209460	401	2307	Promoter	0	NA	STARD7-AS1	STARD7 antisense RNA 1
chr20	37694004	37694895	401	892	Promoter	0	ENSG00000132792	CTNNBL1	catenin beta like 1
chr3	43621278	43621992	401	715	Promoter	0	ENSG00000160746	ANO10	anoctamin 10
chr4	6269840	6270601	401	762	Promoter	0	ENSG00000109501	WFS1	wolframin ER transmembrane glycoprotein
chr5	142012460	142013351	401	892	Promoter	0	ENSG00000113552	GNPDA1	glucosamine-6-phosphate deaminase 1
chr7	140672744	140673662	401	919	Promoter	0	ENSG00000133597	ADCK2	aarF domain containing kinase 2
chr8	100308481	100309999	401	1519	Promoter	0	ENSG00000034677	RNF19A	ring finger protein 19A, RBR E3 ubiquitin protein ligase
chr9	95004187	95006086	401	1900	Promoter	0	ENSG00000148120	AOPEP	aminopeptidase O (putative)
chr12	121400115	121401332	401	1218	Promoter	0	ENSG00000170633	RNF34	ring finger protein 34
chr15	51736937	51738207	401	1271	Promoter	0	ENSG00000140280	LYSMD2	LysM domain containing 2
chr20	63895140	63896135	401	996	Promoter	0	ENSG00000101152	DNAJC5	DnaJ heat shock protein family (Hsp40) member C5
chr22	37745312	37747631	401	2320	Promoter	0	ENSG00000100106	TRIOBP	TRIO and F-actin binding protein
chr3	197653992	197654637	400	646	Distal Intergenic	19939	ENSG00000284146	MIR922	microRNA 922
chr19	48493615	48494355	400	741	Exon	4050	ENSG00000142235	LMTK3	lemur tyrosine kinase 3
chr1	47436633	47438495	400	1863	5' UTR	616	ENSG00000186564	FOXD2	forkhead box D2
chr2	113198630	113199284	400	655	Promoter	72	ENSG00000125637	PSD4	pleckstrin and Sec7 domain containing 4
chr5	98927692	98928908	400	1217	Promoter	49	ENSG00000153922	CHD1	chromodomain helicase DNA binding protein 1
chr6	83067703	83068248	400	546	Promoter	37	ENSG00000083097	DOP1A	DOP1 leucine zipper like protein A
chr1	40161408	40162458	400	1051	Promoter	21	ENSG00000117000	RLF	rearranged L-myc fusion
chr1	23799749	23800749	400	1001	Promoter	0	ENSG00000117308	GALE	UDP-galactose-4-epimerase
chr1	206203475	206206354	400	2880	Promoter	0	ENSG00000266028	SRGAP2	SLIT-ROBO Rho GTPase activating protein 2
chr1	217630435	217631130	400	696	Promoter	0	ENSG00000092978	GPATCH2	G-patch domain containing 2
chr1	228618329	228619878	400	1550	Promoter	0	ENSG00000199352	RNA5S1	RNA, 5S ribosomal 1
chr1	231419587	231422267	400	2681	Promoter	0	ENSG00000135766	EGLN1	egl-9 family hypoxia inducible factor 1
chr10	68901266	68901991	400	726	Promoter	0	ENSG00000107625	DDX50	DExD-box helicase 50
chr10	84328627	84329479	400	853	Promoter	0	ENSG00000107771	CCSER2	coiled-coil serine rich protein 2
chr10	87861846	87865400	400	3555	Promoter	0	ENSG00000227268	KLLN	killin, p53 regulated DNA replication inhibitor
chr10	96585661	96587360	400	1700	Promoter	0	ENSG00000077147	TM9SF3	transmembrane 9 superfamily member 3
chr10	102449860	102451655	400	1796	Promoter	0	ENSG00000269609	RPARP-AS1	RPARP antisense RNA 1
chr11	808379	810740	400	2362	Promoter	0	ENSG00000177595	PIDD1	p53-induced death domain protein 1
chr11	119107345	119108252	400	908	Promoter	0	ENSG00000172375	C2CD2L	C2CD2 like
chr11	119121602	119122439	400	838	Promoter	0	ENSG00000172273	HINFP	histone H4 transcription factor
chr12	77064876	77065576	400	701	Promoter	0	ENSG00000165891	E2F7	E2F transcription factor 7
chr12	121209853	121210939	400	1087	Promoter	0	ENSG00000135124	P2RX4	purinergic receptor P2X 4
chr12	132710105	132711942	400	1838	Promoter	0	ENSG00000247077	PGAM5	PGAM family member 5, mitochondrial serine/threonine protein phosphatase
chr14	77320267	77320905	400	639	Promoter	0	ENSG00000009830	POMT2	protein O-mannosyltransferase 2
chr15	42490487	42491449	400	963	Promoter	0	ENSG00000103994	ZNF106	zinc finger protein 106
chr16	30122368	30123258	400	891	Promoter	0	ENSG00000102882	MAPK3	mitogen-activated protein kinase 3
chr16	56450153	56452743	400	2591	Promoter	0	ENSG00000167005	NUDT21	nudix hydrolase 21
chr16	56729509	56731057	400	1549	Promoter	0	ENSG00000102900	NUP93	nucleoporin 93
chr17	6555251	6556964	400	1714	Promoter	0	ENSG00000091622	PITPNM3	PITPNM family member 3
chr17	62064391	62065942	400	1552	Promoter	0	ENSG00000108510	MED13	mediator complex subunit 13
chr17	69326357	69327109	400	753	Promoter	0	ENSG00000154265	ABCA5	ATP binding cassette subfamily A member 5
chr19	45369754	45370560	400	807	Promoter	0	ENSG00000104884	ERCC2	ERCC excision repair 2, TFIIH core complex helicase subunit
chr19	58407804	58409500	400	1697	Promoter	0	ENSG00000171574	ZNF584	zinc finger protein 584
chr2	26786044	26787342	400	1299	Promoter	0	ENSG00000115163	CENPA	centromere protein A
chr2	37156104	37157325	400	1222	Promoter	0	ENSG00000055332	EIF2AK2	eukaryotic translation initiation factor 2 alpha kinase 2
chr2	201780304	201781505	400	1202	Promoter	0	ENSG00000003393	ALS2	alsin Rho guanine nucleotide exchange factor ALS2
chr22	26511691	26513325	400	1635	Promoter	0	NA	LOC100507599	uncharacterized LOC100507599
chr22	30969268	30970086	400	819	Promoter	0	ENSG00000253352	TUG1	taurine up-regulated 1
chr22	35257444	35258589	400	1146	Promoter	0	ENSG00000100281	HMGXB4	HMG-box containing 4
chr22	38396891	38398885	400	1995	Promoter	0	ENSG00000283900	TPTEP2-CSNK1E	TPTEP2-CSNK1E readthrough
chr3	44476962	44478105	400	1144	Promoter	0	ENSG00000185219	ZNF445	zinc finger protein 445
chr3	48918059	48920195	400	2137	Promoter	0	ENSG00000177479	ARIH2	ariadne RBR E3 ubiquitin protein ligase 2
chr3	49017384	49019012	400	1629	Promoter	0	ENSG00000178149	DALRD3	DALR anticodon binding domain containing 3
chr3	52896963	52897913	400	951	Promoter	0	ENSG00000248592	STIMATE-MUSTN1	STIMATE-MUSTN1 readthrough
chr3	153161472	153163662	400	2191	Promoter	0	ENSG00000181467	RAP2B	RAP2B, member of RAS oncogene family
chr5	79235601	79238170	400	2570	Promoter	0	ENSG00000152409	JMY	junction mediating and regulatory protein, p53 cofactor
chr5	113513527	113514683	400	1157	Promoter	0	ENSG00000047188	YTHDC2	YTH domain containing 2
chr5	118988222	118988627	400	406	Promoter	0	ENSG00000169570	DTWD2	DTW domain containing 2
chr5	131164201	131165297	400	1097	Promoter	0	ENSG00000169567	HINT1	histidine triad nucleotide binding protein 1
chr6	80004172	80005436	400	1265	Promoter	0	ENSG00000112742	TTK	TTK protein kinase
chr6	152982106	152983042	400	937	Promoter	0	ENSG00000112029	FBXO5	F-box protein 5
chr7	97971331	97972844	400	1514	Promoter	0	NA	CZ1P-ASNS	CZ1P-ASNS readthrough
chr7	103074184	103075982	400	1799	Promoter	0	ENSG00000161040	FBXL13	F-box and leucine rich repeat protein 13
chr7	106283744	106284985	400	1242	Promoter	0	ENSG00000105835	NAMPT	nicotinamide phosphoribosyltransferase
chr7	130667926	130669217	400	1292	Promoter	0	ENSG00000158623	COPG2	coatomer protein complex subunit gamma 2
chr8	42153068	42153792	400	725	Promoter	0	ENSG00000070718	AP3M2	adaptor related protein complex 3 subunit mu 2
chr9	113875795	113876925	400	1131	Promoter	0	ENSG00000157657	ZNF618	zinc finger protein 618
chrX	154388916	154389857	400	942	Promoter	-98	ENSG00000147403	RPL10	ribosomal protein L10
chr9	133029649	133030449	400	801	Promoter	-226	ENSG00000148308	GTF3C5	general transcription factor IIIC subunit 5
chrX	18424705	18425310	400	606	Promoter	-273	ENSG00000008086	CDKL5	cyclin dependent kinase like 5
chr16	34610183	34610715	400	533	Distal Intergenic	-229073	NA	CCNYL3	cyclin Y like 3 (pseudogene)
chr2	48314646	48316287	400	1642	Promoter	0	ENSG00000170802	FOXN2	forkhead box N2
chr10	59905285	59907032	400	1748	Promoter	0	ENSG00000108091	CCDC6	coiled-coil domain containing 6
chr9	130444413	130446643	400	2231	Promoter	0	ENSG00000130707	ASS1	argininosuccinate synthase 1
chr6	170583483	170585264	400	1782	Promoter	0	ENSG00000071994	PDCD2	programmed cell death 2
chr11	36509443	36510339	400	897	Promoter	0	ENSG00000175104	TRAF6	TNF receptor associated factor 6
chr19	10652459	10653831	400	1373	Promoter	13	ENSG00000267100	ILF3-DT	ILF3 divergent transcript
chr10	31759391	31760102	400	712	Distal Intergenic	48449	ENSG00000165322	ARHGAP12	Rho GTPase activating protein 12
chr3	194583522	194584754	400	1233	Promoter	0	NA	TMEM44-AS1	TMEM44 antisense RNA 1
chr3	184710843	184712044	399	1202	Promoter	20	ENSG00000177383	MAGEF1	MAGE family member F1
chr1	70221424	70222911	399	1488	Promoter	0	ENSG00000116754	SRSF11	serine and arginine rich splicing factor 11
chr1	201023007	201023759	399	753	Promoter	0	ENSG00000116852	KIF21B	kinesin family member 21B
chr1	214603214	214604550	399	1337	Promoter	0	ENSG00000117724	CENPF	centromere protein F
chr11	74169961	74170897	399	937	Promoter	0	ENSG00000168014	C2CD3	C2 domain containing 3 centriole elongation regulator
chr15	41415998	41418224	399	2227	Promoter	0	ENSG00000137815	RTF1	RTF1 homolog, Paf1/RNA polymerase II complex component
chr15	43800599	43801453	399	855	Promoter	0	ENSG00000242028	HYPK	huntingtin interacting protein K
chr16	1473968	1475899	399	1932	Promoter	0	ENSG00000103249	CLCN7	chloride voltage-gated channel 7
chr16	75622626	75623301	399	676	Promoter	0	ENSG00000065457	ADAT1	adenosine deaminase tRNA specific 1
chr17	64129212	64130149	399	938	Promoter	0	ENSG00000178607	ERN1	endoplasmic reticulum to nucleus signaling 1
chr17	81959546	81961346	399	1801	Promoter	0	ENSG00000185269	NOTUM	notum, palmitoleoyl-protein carboxylesterase
chr19	17932902	17933854	399	953	Promoter	0	ENSG00000007080	CCDC124	coiled-coil domain containing 124
chr9	91948285	91950713	399	2429	Promoter	0	ENSG00000169071	ROR2	receptor tyrosine kinase like orphan receptor 2
chr1	25543675	25544458	398	784	Promoter	95	ENSG00000157978	LDLRAP1	low density lipoprotein receptor adaptor protein 1
chr1	40860692	40862331	398	1640	Promoter	32	ENSG00000179862	CITED4	Cbp/p300 interacting transactivator with Glu/Asp rich carboxy-terminal domain 4
chr11	62645563	62646580	398	1018	Promoter	22	ENSG00000089597	GANAB	glucosidase II alpha subunit
chr1	1658371	1658961	398	591	Promoter	11	ENSG00000248333	CDK11B	cyclin dependent kinase 11B
chr1	1272783	1274763	398	1981	Promoter	0	ENSG00000160087	UBE2J2	ubiquitin conjugating enzyme E2 J2
chr1	161044746	161046427	398	1682	Promoter	0	ENSG00000158773	USF1	upstream transcription factor 1
chr11	14498920	14499867	398	948	Promoter	0	ENSG00000129083	COPB1	coatomer protein complex subunit beta 1
chr15	40108285	40108915	398	631	Promoter	0	ENSG00000104081	BMF	Bcl2 modifying factor
chr16	67805711	67807393	398	1683	Promoter	0	ENSG00000102904	TSNAXIP1	translin associated factor X interacting protein 1
chr17	5485426	5486153	398	728	Promoter	0	ENSG00000072849	DERL2	derlin 2
chr2	44361939	44362895	398	957	Promoter	0	ENSG00000143919	CAMKMT	calmodulin-lysine N-methyltransferase
chr2	60756234	60757101	398	868	Promoter	0	ENSG00000115421	PAPOLG	poly(A) polymerase gamma
chr2	74506519	74507675	398	1157	Promoter	0	ENSG00000115289	PCGF1	polycomb group ring finger 1
chr20	35542027	35542668	398	642	Promoter	0	ENSG00000125991	ERGIC3	ERGIC and golgi 3
chr22	26483114	26484799	398	1686	Promoter	0	ENSG00000100104	SRRD	SRR1 domain containing
chr22	37905862	37907112	398	1251	Promoter	0	ENSG00000100139	MICALL1	MICAL like 1
chr5	52787435	52788907	398	1473	Promoter	0	ENSG00000213949	ITGA1	integrin subunit alpha 1
chr5	72955570	72957089	398	1520	Promoter	0	ENSG00000157107	FCHO2	FCH and mu domain containing endocytic adaptor 2
chr5	138031859	138033710	398	1852	Promoter	0	NA	LOC100130172	uncharacterized LOC100130172
chr7	106111314	106112330	398	1017	Promoter	0	ENSG00000008282	SYPL1	synaptophysin like 1
chr8	23224332	23226555	398	2224	Promoter	0	ENSG00000246582	LOC389641	uncharacterized LOC389641
chr9	35814531	35815084	398	554	Promoter	0	ENSG00000137133	HINT2	histidine triad nucleotide binding protein 2
chrX	16946392	16947603	398	1212	Promoter	0	ENSG00000169891	REPS2	RALBP1 associated Eps domain containing 2
chr20	37528149	37528730	398	582	Promoter	-218	ENSG00000166619	BLCAP	BLCAP apoptosis inducing factor
chr11	34358313	34359273	398	961	Promoter	-303	ENSG00000166016	ABTB2	ankyrin repeat and BTB domain containing 2
chr2	55692863	55693842	398	980	Promoter	0	ENSG00000138035	PNPT1	polyribonucleotide nucleotidyltransferase 1
chr17	40062540	40063929	398	1390	Promoter	0	ENSG00000126351	THRA	thyroid hormone receptor alpha
chr20	35146588	35147976	398	1389	Promoter	0	ENSG00000088298	EDEM2	ER degradation enhancing alpha-mannosidase like protein 2
chr1	960374	961508	397	1135	Promoter	0	ENSG00000187961	KLHL17	kelch like family member 17
chr1	6496684	6498193	397	1510	Promoter	0	ENSG00000171680	PLEKHG5	pleckstrin homology and RhoGEF domain containing G5
chr11	45804114	45806345	397	2232	Promoter	0	ENSG00000181830	SLC35C1	solute carrier family 35 member C1
chr11	59754871	59756102	397	1232	Promoter	0	ENSG00000166900	STX3	syntaxin 3
chr12	49567280	49569057	397	1778	Promoter	0	ENSG00000187778	MCRS1	microspherule protein 1
chr16	71630	72904	397	1275	Promoter	0	ENSG00000007384	RHBDF1	rhomboid 5 homolog 1
chr16	29453150	29454356	397	1207	Promoter	0	ENSG00000261740	BOLA2-SMG1P6	BOLA2-SMG1P6 readthrough
chr16	66695866	66696743	397	878	Promoter	0	ENSG00000183723	CMTM4	CKLF like MARVEL transmembrane domain containing 4
chr20	36092211	36094048	397	1838	Promoter	0	ENSG00000088367	EPB41L1	erythrocyte membrane protein band 4.1 like 1
chr20	43666600	43668002	397	1403	Promoter	0	ENSG00000101057	MYBL2	MYB proto-oncogene like 2
chr7	27740127	27741742	397	1616	Promoter	0	ENSG00000106052	TAX1BP1	Tax1 binding protein 1
chr8	94822388	94824567	397	2180	Promoter	0	ENSG00000164941	INTS8	integrator complex subunit 8
chr9	35071255	35072650	397	1396	Promoter	0	ENSG00000165280	VCP	valosin containing protein
chr6	4017965	4018888	397	924	Exon	-2379	ENSG00000112739	PRPF4B	pre-mRNA processing factor 4B
chr3	38165323	38166779	397	1457	Promoter	0	ENSG00000172939	OXSR1	oxidative stress responsive kinase 1
chr2	62195687	62197814	397	2128	Promoter	0	ENSG00000170340	B3GNT2	UDP-GlcNAc:betaGal beta-1,3-N-acetylglucosaminyltransferase 2
chr11	33038888	33040295	396	1408	Promoter	0	ENSG00000176148	TCP11L1	t-complex 11 like 1
chr17	5467394	5468929	396	1536	Promoter	0	ENSG00000005100	DHX33	DEAH-box helicase 33
chr17	39153490	39155059	396	1570	Promoter	0	ENSG00000161381	PLXDC1	plexin domain containing 1
chr19	1249871	1253316	396	3446	Promoter	0	ENSG00000167470	MIDN	midnolin
chr19	18637014	18637674	396	661	Promoter	0	ENSG00000167487	KLHL26	kelch like family member 26
chr19	19063928	19064402	396	475	Promoter	0	ENSG00000181035	SLC25A42	solute carrier family 25 member 42
chr2	74834076	74835998	396	1923	Promoter	0	ENSG00000159399	HK2	hexokinase 2
chr20	3766907	3767774	396	868	Promoter	0	ENSG00000101220	C20orf27	chromosome 20 open reading frame 27
chr20	38433394	38435314	396	1921	Promoter	0	ENSG00000196756	SNHG17	small nucleolar RNA host gene 17
chr21	46227893	46228792	396	900	Promoter	0	ENSG00000160285	LSS	lanosterol synthase
chr3	184335904	184336952	396	1049	Promoter	0	ENSG00000175182	FAM131A	family with sequence similarity 131 member A
chr7	149147424	149148723	396	1300	Promoter	0	ENSG00000197024	ZNF398	zinc finger protein 398
chr9	135499610	135501764	396	2155	Promoter	0	ENSG00000160345	C9orf116	chromosome 9 open reading frame 116
chr9	137223647	137224157	396	511	Promoter	-478	ENSG00000197191	CYSRT1	cysteine rich tail 1
chr12	8081477	8082793	396	1317	Promoter	0	ENSG00000089818	NECAP1	NECAP endocytosis associated 1
chr5	157743722	157744573	395	852	Promoter	10	ENSG00000155858	LSM11	LSM11, U7 small nuclear RNA associated
chr1	153669738	153670935	395	1198	Promoter	0	ENSG00000143621	ILF2	interleukin enhancer binding factor 2
chr1	206507296	206508533	395	1238	Promoter	0	ENSG00000266094	RASSF5	Ras association domain family member 5
chr12	56007067	56008002	395	936	Promoter	0	ENSG00000123411	IKZF4	IKAROS family zinc finger 4
chr15	51970938	51972425	395	1488	Promoter	0	ENSG00000166477	LEO1	LEO1 homolog, Paf1/RNA polymerase II complex component
chr17	30823874	30824747	395	874	Promoter	0	ENSG00000176390	CRLF3	cytokine receptor like factor 3
chr19	18173789	18175286	395	1498	Promoter	0	ENSG00000216490	IFI30	IFI30 lysosomal thiol reductase
chr19	18831940	18833863	395	1924	Promoter	0	ENSG00000005007	UPF1	UPF1 RNA helicase and ATPase
chr19	35758081	35759090	395	1010	Promoter	0	ENSG00000167595	PROSER3	proline and serine rich 3
chr2	70247545	70248991	395	1447	Promoter	0	ENSG00000115998	C2orf42	chromosome 2 open reading frame 42
chr2	85888389	85889525	395	1137	Promoter	0	NA	ST3GAL5-AS1	ST3GAL5 antisense RNA 1 (head to head)
chr3	49092916	49094391	395	1476	Promoter	0	ENSG00000198218	QRICH1	glutamine rich 1
chr3	133805732	133806670	395	939	Promoter	0	ENSG00000144867	SRPRB	SRP receptor subunit beta
chr5	172983768	172984899	395	1132	Promoter	0	ENSG00000113732	ATP6V0E1	ATPase H+ transporting V0 subunit e1
chr6	71288257	71289509	395	1253	Promoter	0	ENSG00000119900	OGFRL1	opioid growth factor receptor like 1
chr9	86945448	86947634	395	2187	Promoter	0	ENSG00000180447	GAS1	growth arrest specific 1
chr7	66590919	66592365	395	1447	Promoter	0	ENSG00000229180	GS1-124K5.11	RAB guanine nucleotide exchange factor 1 pseudogene
chr5	139648059	139650500	395	2442	Promoter	0	ENSG00000250635	CXXC5-AS1	CXXC5 antisense RNA 1
chr2	33598428	33599255	395	828	Promoter	22	ENSG00000119812	FAM98A	family with sequence similarity 98 member A
chr7	149027515	149028463	394	949	Promoter	5	ENSG00000155660	PDIA4	protein disulfide isomerase family A member 4
chr1	37946321	37947321	394	1001	Promoter	0	ENSG00000204084	INPP5B	inositol polyphosphate-5-phosphatase B
chr12	28190265	28191887	394	1623	Promoter	0	ENSG00000123106	CCDC91	coiled-coil domain containing 91
chr12	119667944	119668880	394	937	Promoter	0	ENSG00000111725	PRKAB1	protein kinase AMP-activated non-catalytic subunit beta 1
chr15	63189541	63190298	394	758	Promoter	0	ENSG00000166128	RAB8B	RAB8B, member RAS oncogene family
chr16	1825919	1828258	394	2340	Promoter	0	ENSG00000063854	HAGH	hydroxyacylglutathione hydrolase
chr16	1962540	1964824	394	2285	Promoter	0	ENSG00000207405	SNORA64	small nucleolar RNA, H/ACA box 64
chr16	89971803	89973601	394	1799	Promoter	0	ENSG00000223959	AFG3L1P	AFG3 like matrix AAA peptidase subunit 1, pseudogene
chr17	50425685	50427063	394	1379	Promoter	0	ENSG00000167107	ACSF2	acyl-CoA synthetase family member 2
chr19	7628720	7629551	394	832	Promoter	0	ENSG00000076924	XAB2	XPA binding protein 2
chr21	46458941	46460063	394	1123	Promoter	0	ENSG00000160305	DIP2A	disco interacting protein 2 homolog A
chr6	110874950	110877077	394	2128	Promoter	0	ENSG00000123505	AMD1	adenosylmethionine decarboxylase 1
chr1	160097685	160098674	394	990	Promoter	0	ENSG00000162729	IGSF8	immunoglobulin superfamily member 8
chr12	6492451	6493816	393	1366	Promoter	0	ENSG00000111639	MRPL51	mitochondrial ribosomal protein L51
chr13	113583765	113585961	393	2197	Promoter	0	ENSG00000198176	TFDP1	transcription factor Dp-1
chr6	43515989	43516912	393	924	Promoter	0	ENSG00000137207	YIPF3	Yip1 domain family member 3
chr17	43246122	43246914	393	793	Promoter	-258	ENSG00000274585	RNU2-1	RNA, U2 small nuclear 1
chr9	100426777	100428173	393	1397	Promoter	0	ENSG00000066697	MSANTD3	Myb/SANT DNA binding domain containing 3
chr22	42719802	42721309	393	1508	Promoter	0	ENSG00000128274	A4GALT	alpha 1,4-galactosyltransferase (P blood group)
chr10	21495967	21497646	392	1680	Promoter	0	ENSG00000222071	MIR1915	microRNA 1915
chr10	97400241	97401317	392	1077	Promoter	0	ENSG00000052749	RRP12	ribosomal RNA processing 12 homolog
chr12	69239102	69240811	392	1710	Promoter	0	ENSG00000111605	CPSF6	cleavage and polyadenylation specific factor 6
chr19	14529641	14530452	392	812	Promoter	0	ENSG00000132002	DNAJB1	DnaJ heat shock protein family (Hsp40) member B1
chr19	39480870	39481936	392	1067	Promoter	0	ENSG00000105197	TIMM50	translocase of inner mitochondrial membrane 50
chr6	43769785	43773449	392	3665	Promoter	0	ENSG00000112715	VEGFA	vascular endothelial growth factor A
chr7	159203042	159203730	392	689	Distal Intergenic	-58175	ENSG00000106018	VIPR2	vasoactive intestinal peptide receptor 2
chr12	131928444	131930660	392	2217	Promoter	0	ENSG00000177192	PUS1	pseudouridine synthase 1
chr3	142447093	142447980	391	888	Promoter	12	ENSG00000114127	XRN1	5'-3' exoribonuclease 1
chr1	112954407	112956203	391	1797	Promoter	0	ENSG00000155380	SLC16A1	solute carrier family 16 member 1
chr11	4393166	4393740	391	575	Promoter	0	ENSG00000132109	TRIM21	tripartite motif containing 21
chr11	6618699	6619574	391	876	Promoter	0	ENSG00000166340	TPP1	tripeptidyl peptidase 1
chr20	297505	298911	391	1407	Promoter	0	ENSG00000247315	ZCCHC3	zinc finger CCHC-type containing 3
chr5	176360915	176362188	391	1274	Promoter	0	ENSG00000122203	KIAA1191	KIAA1191
chr8	144407971	144409986	391	2016	Promoter	0	ENSG00000071894	CPSF1	cleavage and polyadenylation specific factor 1
chr7	75092532	75093642	391	1111	Promoter	0	ENSG00000174428	GTF2IRD2B	GTF2I repeat domain containing 2B
chr11	10930809	10931904	390	1096	Distal Intergenic	65548	ENSG00000247271	ZBED5-AS1	ZBED5 antisense RNA 1
chr11	96388987	96390571	390	1585	Promoter	0	ENSG00000149231	CCDC82	coiled-coil domain containing 82
chr12	6872306	6873865	390	1560	Promoter	0	ENSG00000010626	LRRC23	leucine rich repeat containing 23
chr19	18571778	18573708	390	1931	Promoter	0	ENSG00000221983	UBA52	ubiquitin A-52 residue ribosomal protein fusion product 1
chr6	43368519	43369571	390	1053	Promoter	0	ENSG00000171467	ZNF318	zinc finger protein 318
chr7	140696447	140698048	390	1602	Promoter	0	ENSG00000240889	NDUFB2-AS1	NDUFB2 antisense RNA 1
chr3	48087727	48089266	390	1540	Promoter	0	ENSG00000047849	MAP4	microtubule associated protein 4
chr9	68242007	68242993	389	987	Promoter	18	ENSG00000196873	CBWD3	COBW domain containing 3
chr10	28531906	28535001	389	3096	Promoter	0	NA	WAC-AS1	WAC antisense RNA 1 (head to head)
chr10	95560779	95561381	389	603	Promoter	0	ENSG00000095637	SORBS1	sorbin and SH3 domain containing 1
chr11	73307817	73309986	389	2170	Promoter	0	ENSG00000257038	LOC100287837	uncharacterized LOC100287837
chr12	110613558	110614623	389	1066	Promoter	0	ENSG00000204852	TCTN1	tectonic family member 1
chr12	121015719	121016464	389	746	Promoter	0	ENSG00000157895	C12orf43	chromosome 12 open reading frame 43
chr12	123632627	123634877	389	2251	Promoter	0	ENSG00000111361	EIF2B1	eukaryotic translation initiation factor 2B subunit alpha
chr16	53502490	53503240	389	751	Promoter	0	ENSG00000166971	AKTIP	AKT interacting protein
chr17	18039393	18040587	389	1195	Promoter	0	ENSG00000141034	GID4	GID complex subunit 4 homolog
chr19	892439	893226	389	788	Promoter	0	ENSG00000175221	MED16	mediator complex subunit 16
chr19	1275952	1276914	389	963	Promoter	0	ENSG00000228300	FAM174C	family with sequence similarity 174 member C
chr19	18193197	18194765	389	1569	Promoter	0	ENSG00000254858	MPV17L2	MPV17 mitochondrial inner membrane protein like 2
chr2	96143481	96145469	389	1989	Promoter	0	ENSG00000158050	DUSP2	dual specificity phosphatase 2
chr2	110383209	110384844	389	1636	Promoter	0	NA	LINC01106	long intergenic non-protein coding RNA 1106
chr20	62182344	62183962	389	1619	Promoter	0	ENSG00000101181	MTG2	mitochondrial ribosome associated GTPase 2
chr22	38871053	38872703	389	1651	Promoter	0	ENSG00000183741	CBX6	chromobox 6
chr22	45309839	45310789	389	951	Promoter	0	ENSG00000100376	FAM118A	family with sequence similarity 118 member A
chr22	46737196	46739134	389	1939	Promoter	0	ENSG00000100422	CERK	ceramide kinase
chr4	6575207	6575746	389	540	Promoter	0	ENSG00000013288	MAN2B2	mannosidase alpha class 2B member 2
chr7	36366464	36367220	389	757	Promoter	0	ENSG00000164542	KIAA0895	KIAA0895
chr7	100865879	100868972	389	3094	Promoter	0	ENSG00000283821	MIR6875	microRNA 6875
chr7	116953106	116955128	389	2023	Promoter	0	ENSG00000214188	ST7-OT4	ST7 overlapping transcript 4
chr9	100351730	100353328	389	1599	Promoter	0	ENSG00000136891	TEX10	testis expressed 10
chr9	127979249	127980990	389	1742	Promoter	0	ENSG00000167106	FAM102A	family with sequence similarity 102 member A
chr10	132536144	132537383	389	1240	Promoter	-404	ENSG00000068383	INPP5A	inositol polyphosphate-5-phosphatase A
chr22	18000393	18001580	389	1188	Promoter	0	ENSG00000243156	MICAL3	microtubule associated monooxygenase, calponin and LIM domain containing 3
chr6	4021374	4022820	388	1447	Promoter	74	ENSG00000112739	PRPF4B	pre-mRNA processing factor 4B
chr3	12557118	12557953	388	836	Promoter	28	ENSG00000075975	MKRN2	makorin ring finger protein 2
chr10	78028698	78029504	388	807	Promoter	11	ENSG00000148606	POLR3A	RNA polymerase III subunit A
chr1	32393895	32395378	388	1484	Promoter	0	ENSG00000160058	BSDC1	BSD domain containing 1
chr1	155933163	155934413	388	1251	Promoter	0	ENSG00000132680	KHDC4	KH domain containing 4, pre-mRNA splicing factor
chr1	197774645	197775667	388	1023	Promoter	0	ENSG00000213047	DENND1B	DENN domain containing 1B
chr10	87341269	87343342	388	2074	Promoter	0	ENSG00000224914	LINC00863	long intergenic non-protein coding RNA 863
chr11	2377398	2378637	388	1240	Promoter	0	ENSG00000238184	CD81-AS1	CD81 antisense RNA 1
chr11	64876971	64878585	388	1615	Promoter	0	ENSG00000110047	EHD1	EH domain containing 1
chr14	34629393	34630109	388	717	Promoter	0	ENSG00000129515	SNX6	sorting nexin 6
chr14	52950063	52951146	388	1084	Promoter	0	ENSG00000073712	FERMT2	fermitin family member 2
chr14	54901749	54903240	388	1492	Promoter	0	ENSG00000131979	GCH1	GTP cyclohydrolase 1
chr14	65101564	65102460	388	897	Promoter	0	ENSG00000125952	MAX	MYC associated factor X
chr14	75002522	75003611	388	1090	Promoter	0	ENSG00000119718	EIF2B2	eukaryotic translation initiation factor 2B subunit beta
chr14	75278856	75280689	388	1834	Promoter	0	ENSG00000170345	FOS	Fos proto-oncogene, AP-1 transcription factor subunit
chr14	102139108	102139714	388	607	Promoter	0	ENSG00000080824	HSP90AA1	heat shock protein 90 alpha family class A member 1
chr14	103561641	103563928	388	2288	Promoter	0	ENSG00000126214	KLC1	kinesin light chain 1
chr15	59105107	59106110	388	1004	Promoter	0	ENSG00000157456	CCNB2	cyclin B2
chr16	46972704	46974260	388	1557	Promoter	0	ENSG00000069345	DNAJA2	DnaJ heat shock protein family (Hsp40) member A2
chr17	3668798	3669825	388	1028	Promoter	0	ENSG00000127774	EMC6	ER membrane protein complex subunit 6
chr17	20008797	20010112	388	1316	Promoter	0	ENSG00000128487	SPECC1	sperm antigen with calponin homology and coiled-coil domains 1
chr19	57191224	57192466	388	1243	Promoter	0	ENSG00000083844	ZNF264	zinc finger protein 264
chr2	30146848	30148074	388	1227	Promoter	0	ENSG00000119801	YPEL5	yippee like 5
chr2	39436381	39437246	388	866	Promoter	0	ENSG00000231312	MAP4K3-DT	MAP4K3 divergent transcript
chr2	159286167	159286701	388	535	Promoter	0	ENSG00000196151	WDSUB1	WD repeat, sterile alpha motif and U-box domain containing 1
chr2	207711612	207712798	388	1187	Promoter	0	ENSG00000163249	CCNYL1	cyclin Y like 1
chr2	227472086	227473488	388	1403	Promoter	0	ENSG00000284092	MIR5703	microRNA 5703
chr2	237692228	237693113	388	886	Promoter	0	ENSG00000124831	LRRFIP1	LRR binding FLII interacting protein 1
chr2	240135680	240136765	388	1086	Promoter	0	ENSG00000172428	COPS9	COP9 signalosome subunit 9
chr20	32358284	32359916	388	1633	Promoter	0	ENSG00000171456	ASXL1	ASXL transcriptional regulator 1
chr3	105868045	105869439	388	1395	Promoter	0	ENSG00000114423	CBLB	Cbl proto-oncogene B
chr3	130893218	130895175	388	1958	Promoter	0	ENSG00000017260	ATP2C1	ATPase secretory pathway Ca2+ transporting 1
chr4	25862164	25863178	388	1015	Promoter	0	ENSG00000091490	SEL1L3	SEL1L family member 3
chr4	77156935	77158319	388	1385	Promoter	0	ENSG00000138764	CCNG2	cyclin G2
chr4	119454848	119455726	388	879	Promoter	0	ENSG00000245958	LOC645513	septin 7 pseudogene
chr5	43065164	43067752	388	2589	Promoter	0	NA	LOC100506639	uncharacterized LOC100506639
chr6	41779362	41781278	388	1917	Promoter	0	ENSG00000137218	FRS3	fibroblast growth factor receptor substrate 3
chr6	159969057	159969876	388	820	Promoter	0	ENSG00000197081	IGF2R	insulin like growth factor 2 receptor
chr7	149459422	149461109	388	1688	Promoter	0	ENSG00000196453	ZNF777	zinc finger protein 777
chr7	155001954	155003282	388	1329	Promoter	0	ENSG00000157212	PAXIP1	PAX interacting protein 1
chr8	30094964	30096183	388	1220	Promoter	0	ENSG00000104660	LEPROTL1	leptin receptor overlapping transcript like 1
chr8	127793893	127797545	388	3653	Promoter	0	ENSG00000283710	MIR1204	microRNA 1204
chr9	32572228	32573168	388	941	Promoter	0	ENSG00000165264	NDUFB6	NADH:ubiquinone oxidoreductase subunit B6
chr9	93575991	93577814	388	1824	Promoter	0	ENSG00000197724	PHF2	PHD finger protein 2
chr9	94030098	94031534	388	1437	Promoter	0	ENSG00000158079	PTPDC1	protein tyrosine phosphatase domain containing 1
chr9	110254816	110257187	388	2372	Promoter	0	ENSG00000136810	TXN	thioredoxin
chr9	133120329	133121248	388	920	Promoter	0	ENSG00000160271	RALGDS	ral guanine nucleotide dissociation stimulator
chr9	135478943	135481033	388	2091	Promoter	0	ENSG00000225361	PPP1R26-AS1	PPP1R26 antisense RNA 1
chrX	136250575	136251522	388	948	Promoter	0	ENSG00000129680	MAP7D3	MAP7 domain containing 3
chr8	60677970	60678549	388	580	Promoter	-191	ENSG00000171316	CHD7	chromodomain helicase DNA binding protein 7
chr16	30805362	30806484	388	1123	Distal Intergenic	-18157	ENSG00000102870	ZNF629	zinc finger protein 629
chr20	31063838	31065461	388	1624	Distal Intergenic	-192203	ENSG00000215547	DEFB115	defensin beta 115
chr13	99979619	99980662	388	1044	Exon	-1122	ENSG00000043355	ZIC2	Zic family member 2
chr9	2621175	2623290	388	2116	Promoter	0	ENSG00000236404	VLDLR-AS1	VLDLR antisense RNA 1
chr20	51767306	51768364	388	1059	Promoter	0	ENSG00000054793	ATP9A	ATPase phospholipid transporting 9A (putative)
chr11	68840764	68841880	388	1117	Promoter	36	ENSG00000110090	CPT1A	carnitine palmitoyltransferase 1A
chr19	14417564	14419394	388	1831	Promoter	0	ENSG00000123136	DDX39A	DExD-box helicase 39A
chr6	149566332	149567185	388	854	Promoter	0	ENSG00000055211	GINM1	glycoprotein integral membrane 1
chr3	69739413	69740301	388	889	Promoter	0	ENSG00000187098	MITF	melanocyte inducing transcription factor
chr19	5804319	5805965	388	1647	Distal Intergenic	-13094	ENSG00000141994	DUS3L	dihydrouridine synthase 3 like
chr20	32018355	32019500	387	1146	Exon	7905	ENSG00000101331	CCM2L	CCM2 like scaffold protein
chr10	133261338	133261978	387	641	Downstream	1887	ENSG00000151651	ADAM8	ADAM metallopeptidase domain 8
chr1	153957421	153958607	387	1187	Promoter	0	ENSG00000160741	CRTC2	CREB regulated transcription coactivator 2
chr10	102394103	102397188	387	3086	Promoter	0	ENSG00000077150	NFKB2	nuclear factor kappa B subunit 2
chr11	6682013	6683333	387	1321	Promoter	0	ENSG00000158042	MRPL17	mitochondrial ribosomal protein L17
chr11	65613257	65615239	387	1983	Promoter	0	ENSG00000173327	MAP3K11	mitogen-activated protein kinase kinase kinase 11
chr11	83192514	83194888	387	2375	Promoter	0	ENSG00000247137	LOC100506282	uncharacterized LOC100506282
chr12	65278401	65279831	387	1431	Promoter	0	ENSG00000174099	MSRB3	methionine sulfoxide reductase B3
chr15	88466567	88468504	387	1938	Promoter	0	ENSG00000259494	MRPL46	mitochondrial ribosomal protein L46
chr20	36573283	36575475	387	2193	Promoter	0	ENSG00000259399	TGIF2-RAB5IF	TGIF2-RAB5IF readthrough
chr22	46576641	46578171	387	1531	Promoter	0	ENSG00000075240	GRAMD4	GRAM domain containing 4
chr5	138337299	138339225	387	1927	Promoter	0	ENSG00000120709	FAM53C	family with sequence similarity 53 member C
chr6	25278645	25280571	387	1927	Promoter	0	ENSG00000079691	CARMIL1	capping protein regulator and myosin 1 linker 1
chr6	111481949	111484094	387	2146	Promoter	0	ENSG00000009413	REV3L	REV3 like, DNA directed polymerase zeta catalytic subunit
chr7	143620966	143621600	387	635	Promoter	0	ENSG00000170379	TCAF2	TRPM8 channel associated factor 2
chr9	35747845	35750060	387	2216	Promoter	0	ENSG00000070610	GBA2	glucosylceramidase beta 2
chr9	120579446	120580197	387	752	Promoter	0	ENSG00000136861	CDK5RAP2	CDK5 regulatory subunit associated protein 2
chr9	133376280	133376937	387	658	Promoter	0	ENSG00000198870	STKLD1	serine/threonine kinase like domain containing 1
chr10	6163890	6165045	387	1156	Promoter	57	ENSG00000170525	PFKFB3	6-phosphofructo-2-kinase/fructose-2,6-biphosphatase 3
chr10	114767585	114768430	387	846	Promoter	0	ENSG00000228484	LOC101927692	uncharacterized LOC101927692
chr5	181245706	181248927	387	3222	Promoter	0	ENSG00000233937	CTC-338M12.4	uncharacterized LOC101928649
chr12	569902	571069	387	1168	Intron	15417	NA	LOC105369595	uncharacterized LOC105369595
chr10	119079267	119080762	386	1496	Promoter	55	ENSG00000107581	EIF3A	eukaryotic translation initiation factor 3 subunit A
chr1	171781687	171782563	386	877	Promoter	0	ENSG00000010165	EEF1AKNMT	eEF1A lysine and N-terminal methyltransferase
chr11	65661824	65663908	386	2085	Promoter	0	ENSG00000173039	RELA	RELA proto-oncogene, NF-kB subunit
chr12	56314825	56316024	386	1200	Promoter	0	ENSG00000257727	CNPY2	canopy FGF signaling regulator 2
chr12	92928243	92929728	386	1486	Promoter	0	ENSG00000102189	EEA1	early endosome antigen 1
chr13	95677127	95678318	386	1192	Promoter	0	ENSG00000102580	DNAJC3	DnaJ heat shock protein family (Hsp40) member C3
chr17	17476981	17477870	386	890	Promoter	0	ENSG00000141026	MED9	mediator complex subunit 9
chr17	49788651	49789100	386	450	Promoter	0	ENSG00000136504	KAT7	lysine acetyltransferase 7
chr19	14073156	14075171	386	2016	Promoter	0	ENSG00000284081	MIR1199	microRNA 1199
chr2	86194841	86196246	386	1406	Promoter	0	ENSG00000132305	IMMT	inner membrane mitochondrial protein
chr2	201070953	201071580	386	628	Promoter	0	ENSG00000155744	FAM126B	family with sequence similarity 126 member B
chr3	51385288	51386518	386	1231	Promoter	0	ENSG00000145050	MANF	mesencephalic astrocyte derived neurotrophic factor
chr3	128153140	128154395	386	1256	Promoter	0	ENSG00000132394	EEFSEC	eukaryotic elongation factor, selenocysteine-tRNA specific
chr5	139561302	139562646	386	1345	Promoter	0	ENSG00000131508	UBE2D2	ubiquitin conjugating enzyme E2 D2
chr7	76047078	76048895	386	1818	Promoter	0	ENSG00000146701	MDH2	malate dehydrogenase 2
chr7	158828162	158829510	386	1349	Promoter	0	ENSG00000117868	ESYT2	extended synaptotagmin 2
chr19	3285904	3286379	385	476	Exon	1142	ENSG00000161082	CELF5	CUGBP Elav-like family member 5
chr17	40362765	40363862	385	1098	5' UTR	875	ENSG00000183153	GJD3	gap junction protein delta 3
chr11	66335208	66336588	385	1381	Promoter	0	ENSG00000174791	RIN1	Ras and Rab interactor 1
chr12	117098374	117099779	385	1406	Promoter	0	NA	TESC-AS1	TESC antisense RNA 1 (head to head)
chr15	42207709	42208320	385	612	Promoter	0	ENSG00000166887	VPS39	VPS39 subunit of HOPS complex
chr17	7238704	7239515	385	812	Promoter	0	ENSG00000040633	PHF23	PHD finger protein 23
chr18	3261188	3263029	385	1842	Promoter	0	ENSG00000118680	MYL12B	myosin light chain 12B
chr19	29714524	29715872	385	1349	Promoter	0	ENSG00000131943	C19orf12	chromosome 19 open reading frame 12
chr3	49119750	49120887	385	1138	Promoter	0	ENSG00000172046	USP19	ubiquitin specific peptidase 19
chr3	49470216	49471036	385	821	Promoter	0	ENSG00000173402	DAG1	dystroglycan 1
chr3	49855555	49856580	385	1026	Promoter	0	ENSG00000183763	TRAIP	TRAF interacting protein
chr3	169771691	169774060	385	2370	Promoter	0	ENSG00000085274	MYNN	myoneurin
chr5	52988683	52990750	385	2068	Promoter	0	ENSG00000164171	ITGA2	integrin subunit alpha 2
chr5	87267272	87269291	385	2020	Promoter	0	ENSG00000145715	RASA1	RAS p21 protein activator 1
chr6	13327600	13329282	385	1683	Promoter	0	ENSG00000145979	TBC1D7-LOC100130357	TBC1D7-LOC100130357 readthrough
chr7	74174349	74175258	385	910	Promoter	0	ENSG00000106682	EIF4H	eukaryotic translation initiation factor 4H
chr8	53842435	53843931	385	1497	Promoter	0	ENSG00000047249	ATP6V1H	ATPase H+ transporting V1 subunit H
chr22	20020543	20021883	385	1341	Promoter	0	ENSG00000183597	TANGO2	transport and golgi organization 2 homolog
chr20	50958871	50959603	384	733	Promoter	53	ENSG00000124217	MOCS3	molybdenum cofactor synthesis 3
chr1	43970009	43971206	384	1198	Promoter	0	ENSG00000132768	DPH2	diphthamide biosynthesis 2
chr1	54715850	54716487	384	638	Promoter	0	ENSG00000243725	TTC4	tetratricopeptide repeat domain 4
chr11	57323748	57325088	384	1341	Promoter	0	ENSG00000149115	TNKS1BP1	tankyrase 1 binding protein 1
chr12	122980182	122981971	384	1790	Promoter	0	ENSG00000150967	ABCB9	ATP binding cassette subfamily B member 9
chr16	89686716	89687777	384	1062	Promoter	0	ENSG00000185324	CDK10	cyclin dependent kinase 10
chr17	31937064	31938288	384	1225	Promoter	0	ENSG00000178691	SUZ12	SUZ12 polycomb repressive complex 2 subunit
chr17	43398624	43400795	384	2172	Promoter	0	ENSG00000175906	ARL4D	ADP ribosylation factor like GTPase 4D
chr17	67824911	67827210	384	2300	Promoter	0	ENSG00000171634	BPTF	bromodomain PHD finger transcription factor
chr17	82593327	82594167	384	841	Promoter	0	ENSG00000141568	FOXK2	forkhead box K2
chr3	184812163	184813220	384	1058	Promoter	0	ENSG00000156931	VPS8	VPS8 subunit of CORVET complex
chr9	2015422	2018291	384	2870	Promoter	0	ENSG00000080503	SMARCA2	SWI/SNF related, matrix associated, actin dependent regulator of chromatin, subfamily a, member 2
chr9	136093647	136096127	384	2481	Promoter	0	ENSG00000148411	NACC2	NACC family member 2
chr22	50186074	50187199	384	1126	Intron	156	ENSG00000170638	TRABD	TraB domain containing
chr19	57320555	57321285	383	731	Promoter	83	ENSG00000178229	ZNF543	zinc finger protein 543
chr1	31937026	31938374	383	1349	Promoter	0	ENSG00000184007	PTP4A2	protein tyrosine phosphatase 4A2
chr14	34713861	34715109	383	1249	Promoter	0	ENSG00000165410	CFL2	cofilin 2
chr16	89560673	89563068	383	2396	Promoter	0	NA	SNORD68	small nucleolar RNA, C/D box 68
chr17	79836426	79839460	383	3035	Promoter	0	ENSG00000141582	CBX4	chromobox 4
chr19	14689839	14690549	383	711	Promoter	0	ENSG00000160961	ZNF333	zinc finger protein 333
chr21	44424937	44426645	383	1709	Promoter	0	NA	TRPM2-AS	TRPM2 antisense RNA
chr10	41893578	41894226	382	649	Distal Intergenic	458785	ENSG00000215146	LOC441666	zinc finger protein 91 pseudogene
chr1	205630575	205632526	382	1952	Promoter	0	ENSG00000158711	ELK4	ETS transcription factor ELK4
chr10	5684836	5686339	382	1504	Promoter	0	ENSG00000108021	TASOR2	transcription activation suppressor family member 2
chr15	34968829	34969792	382	964	Promoter	0	ENSG00000021776	AQR	aquarius intron-binding spliceosomal factor
chr19	4829724	4832019	382	2296	Promoter	0	ENSG00000127666	TICAM1	toll like receptor adaptor molecule 1
chr19	35748534	35749336	382	803	Promoter	0	ENSG00000267796	LIN37	lin-37 DREAM MuvB core complex component
chr19	36573272	36574221	382	950	Promoter	0	ENSG00000233527	ZNF529-AS1	ZNF529 antisense RNA 1
chr22	23716527	23717374	382	848	Promoter	0	ENSG00000228315	GUSBP11	GUSB pseudogene 11
chr5	73625761	73627228	382	1468	Promoter	0	ENSG00000214944	ARHGEF28	Rho guanine nucleotide exchange factor 28
chr8	142669260	142670620	382	1361	Promoter	0	ENSG00000167653	PSCA	prostate stem cell antigen
chr11	78187776	78189728	382	1953	Promoter	0	ENSG00000188997	KCTD21	potassium channel tetramerization domain containing 21
chr16	53130779	53132035	382	1257	Promoter	0	ENSG00000177200	CHD9	chromodomain helicase DNA binding protein 9
chr1	3454052	3455434	381	1383	Promoter	0	ENSG00000130762	ARHGEF16	Rho guanine nucleotide exchange factor 16
chr1	3649448	3650140	381	693	Promoter	0	ENSG00000116213	WRAP73	WD repeat containing, antisense to TP73
chr10	110007615	110009323	381	1709	Promoter	0	ENSG00000203876	ADD3-AS1	ADD3 antisense RNA 1
chr19	12956158	12957615	381	1458	Promoter	0	ENSG00000179271	GADD45GIP1	GADD45G interacting protein 1
chr19	35628984	35629811	381	828	Promoter	0	ENSG00000126254	RBM42	RNA binding motif protein 42
chr2	120252827	120253719	381	893	Promoter	0	ENSG00000144118	RALB	RAS like proto-oncogene B
chr3	9749989	9750980	381	992	Promoter	0	ENSG00000114026	OGG1	8-oxoguanine DNA glycosylase
chr3	9932899	9933608	381	710	Promoter	-214	ENSG00000163703	CRELD1	cysteine rich with EGF like domains 1
chr1	213050994	213051992	381	999	Promoter	0	ENSG00000136643	RPS6KC1	ribosomal protein S6 kinase C1
chr7	5569474	5570799	381	1326	Distal Intergenic	-5690	ENSG00000075624	ACTB	actin beta
chr10	74151133	74151961	380	829	Promoter	0	ENSG00000156110	ADK	adenosine kinase
chr12	68331845	68332332	380	488	Promoter	0	ENSG00000111554	MDM1	Mdm1 nuclear protein
chr15	88912907	88913620	380	714	Promoter	0	ENSG00000140545	MFGE8	milk fat globule-EGF factor 8 protein
chr16	57092201	57093522	380	1322	Promoter	0	ENSG00000140848	CPNE2	copine 2
chr19	2426335	2427877	380	1543	Promoter	0	ENSG00000099800	TIMM13	translocase of inner mitochondrial membrane 13
chr2	69013171	69015442	380	2272	Promoter	0	ENSG00000169604	ANTXR1	ANTXR cell adhesion molecule 1
chr22	18969805	18971449	380	1645	Promoter	0	ENSG00000273032	DGCR5	DiGeorge syndrome critical region gene 5
chr5	180352074	180354051	380	1978	Promoter	0	ENSG00000131459	GFPT2	glutamine-fructose-6-phosphate transaminase 2
chr7	20329829	20332197	380	2369	Promoter	0	ENSG00000271133	LOC101927811	uncharacterized LOC101927811
chr9	135960247	135961327	380	1081	Promoter	0	ENSG00000130560	UBAC1	UBA domain containing 1
chr9	33024216	33026283	380	2068	Promoter	0	ENSG00000086061	DNAJA1	DnaJ heat shock protein family (Hsp40) member A1
chr16	66830090	66831018	379	929	Promoter	0	ENSG00000159593	NAE1	NEDD8 activating enzyme E1 subunit 1
chr21	36385347	36386181	379	835	Promoter	0	ENSG00000159259	CHAF1B	chromatin assembly factor 1 subunit B
chr9	130680990	130682434	379	1445	3' UTR	-11287	ENSG00000130713	EXOSC2	exosome component 2
chr5	138352728	138354141	378	1414	Promoter	43	ENSG00000120733	KDM3B	lysine demethylase 3B
chr1	2049674	2051278	378	1605	Promoter	0	ENSG00000226969	LOC105378591	uncharacterized LOC105378591
chr1	227316072	227319047	378	2976	Promoter	0	ENSG00000143776	CDC42BPA	CDC42 binding protein kinase alpha
chr11	14519283	14520399	378	1117	Promoter	0	ENSG00000129084	PSMA1	proteasome 20S subunit alpha 1
chr11	67316684	67318620	378	1937	Promoter	0	NA	LOC100130987	uncharacterized LOC100130987
chr19	10960993	10961965	378	973	Promoter	0	ENSG00000127616	SMARCA4	SWI/SNF related, matrix associated, actin dependent regulator of chromatin, subfamily a, member 4
chr19	14089354	14090813	378	1460	Promoter	0	ENSG00000141858	SAMD1	sterile alpha motif domain containing 1
chr19	17510336	17512763	378	2428	Promoter	0	ENSG00000269439	LOC100507551	uncharacterized LOC100507551
chr3	190119343	190122004	378	2662	Promoter	0	ENSG00000225764	P3H2-AS1	P3H2 antisense RNA 1
chr5	43017628	43018793	378	1166	Promoter	0	ENSG00000177738	LOC648987	uncharacterized LOC648987
chr9	65675870	65676692	378	823	Promoter	0	ENSG00000147996	CBWD5	COBW domain containing 5
chr9	129625921	129627405	378	1485	Promoter	0	ENSG00000148335	NTMT1	N-terminal Xaa-Pro-Lys N-methyltransferase 1
chr5	56814337	56817290	378	2954	Promoter	0	ENSG00000095015	MAP3K1	mitogen-activated protein kinase kinase kinase 1
chr1	149175371	149177769	377	2399	Exon	63072	NA	LOC653513	phosphodiesterase 4D interacting protein-like
chr1	117605280	117605796	377	517	Promoter	0	ENSG00000236866	LOC100996263	uncharacterized LOC100996263
chr1	212414238	212414944	377	707	Promoter	0	ENSG00000065600	PACC1	proton activated chloride channel 1
chr10	14603052	14605048	377	1997	Promoter	0	ENSG00000065809	FAM107B	family with sequence similarity 107 member B
chr10	15859618	15861025	377	1408	Promoter	0	ENSG00000148481	MINDY3	MINDY lysine 48 deubiquitinase 3
chr10	103691976	103693783	377	1808	Promoter	0	ENSG00000107957	SH3PXD2A	SH3 and PX domains 2A
chr16	588291	589842	377	1552	Promoter	0	ENSG00000197562	RAB40C	RAB40C, member RAS oncogene family
chr17	8629555	8631776	377	2222	Promoter	0	ENSG00000133026	MYH10	myosin heavy chain 10
chr19	6392442	6393955	377	1514	Promoter	0	ENSG00000273758	MIR6790	microRNA 6790
chr19	10564938	10566376	377	1439	Promoter	0	ENSG00000129347	KRI1	KRI1 homolog
chr3	48846304	48848424	377	2121	Promoter	0	ENSG00000224424	PRKAR2A-AS1	PRKAR2A antisense RNA 1
chr3	197790928	197792067	377	1140	Promoter	0	ENSG00000186001	LRCH3	leucine rich repeats and calponin homology domain containing 3
chr5	55226723	55227888	377	1166	Promoter	0	ENSG00000234602	MCIDAS	multiciliate differentiation and DNA synthesis associated cell cycle protein
chr5	84382151	84385384	377	3234	Promoter	0	ENSG00000164176	EDIL3	EGF like repeats and discoidin domains 3
chr6	39228644	39229503	377	860	Promoter	0	ENSG00000164626	KCNK5	potassium two pore domain channel subfamily K member 5
chr7	99143540	99144520	377	981	Promoter	0	ENSG00000198742	SMURF1	SMAD specific E3 ubiquitin protein ligase 1
chr7	102670656	102671670	377	1015	Promoter	0	ENSG00000267645	POLR2J2	RNA polymerase II subunit J2
chr9	40991747	40992964	377	1218	Promoter	0	NA	FRG1HP	FSHD region gene 1 family member H, pseudogene
chr9	97411549	97412601	377	1053	Promoter	0	ENSG00000196116	TDRD7	tudor domain containing 7
chr20	62066026	62066758	377	733	Promoter	-216	ENSG00000130699	TAF4	TATA-box binding protein associated factor 4
chr1	778856	779778	377	923	Promoter	-230	NA	LOC100133331	uncharacterized LOC100133331
chr1	155002672	155004710	377	2039	Promoter	0	ENSG00000160685	ZBTB7B	zinc finger and BTB domain containing 7B
chr12	122834692	122836653	377	1962	Promoter	0	ENSG00000130787	HIP1R	huntingtin interacting protein 1 related
chr8	80485609	80489054	377	3446	Promoter	0	ENSG00000205189	ZBTB10	zinc finger and BTB domain containing 10
chr22	41619856	41622288	377	2433	Promoter	0	ENSG00000196419	XRCC6	X-ray repair cross complementing 6
chr1	9909424	9910205	376	782	Promoter	64	ENSG00000178585	CTNNBIP1	catenin beta interacting protein 1
chr9	91422737	91423769	376	1033	Promoter	63	ENSG00000165030	NFIL3	nuclear factor, interleukin 3 regulated
chr9	94726726	94727459	376	734	Promoter	14	ENSG00000148120	AOPEP	aminopeptidase O (putative)
chr17	42797872	42798677	376	806	Promoter	13	ENSG00000183978	COA3	cytochrome c oxidase assembly factor 3
chr7	19707899	19709030	376	1132	Promoter	7	ENSG00000105849	TWISTNB	TWIST neighbor
chr1	9822928	9823944	376	1017	Promoter	0	ENSG00000171603	CLSTN1	calsyntenin 1
chr1	18955346	18956648	376	1303	Promoter	0	ENSG00000169991	IFFO2	intermediate filament family orphan 2
chr1	25245806	25247390	376	1585	Promoter	0	ENSG00000117616	RSRP1	arginine and serine rich protein 1
chr1	109509129	109510214	376	1086	Promoter	0	ENSG00000181754	AMIGO1	adhesion molecule with Ig like domain 1
chr1	226185784	226187323	376	1540	Promoter	0	ENSG00000182827	ACBD3	acyl-CoA binding domain containing 3
chr1	233327683	233329783	376	2101	Promoter	0	ENSG00000143674	MAP3K21	mitogen-activated protein kinase kinase kinase 21
chr11	2400814	2401573	376	760	Promoter	0	ENSG00000184281	TSSC4	tumor suppressing subtransferable candidate 4
chr11	33256685	33258983	376	2299	Promoter	0	ENSG00000110422	HIPK3	homeodomain interacting protein kinase 3
chr14	55411150	55412027	376	878	Promoter	0	ENSG00000126775	ATG14	autophagy related 14
chr14	70907401	70909263	376	1863	Promoter	0	ENSG00000100731	PCNX1	pecanex 1
chr14	104753210	104753953	376	744	Promoter	0	ENSG00000184990	SIVA1	SIVA1 apoptosis inducing factor
chr14	104794546	104795534	376	989	Promoter	0	ENSG00000142208	AKT1	AKT serine/threonine kinase 1
chr15	80059674	80061676	376	2003	Promoter	0	ENSG00000086666	ZFAND6	zinc finger AN1-type containing 6
chr15	82261787	82263340	376	1554	Promoter	0	ENSG00000188659	SAXO2	stabilizer of axonemal microtubules 2
chr16	46688145	46691036	376	2892	Promoter	0	ENSG00000091651	ORC6	origin recognition complex subunit 6
chr16	54930800	54933738	376	2939	Promoter	0	ENSG00000176842	IRX5	iroquois homeobox 5
chr16	78099411	78100304	376	894	Promoter	0	ENSG00000186153	WWOX	WW domain containing oxidoreductase
chr16	87392301	87393416	376	1116	Promoter	0	ENSG00000140941	MAP1LC3B	microtubule associated protein 1 light chain 3 beta
chr17	57255749	57256417	376	669	Promoter	0	ENSG00000153944	MSI2	musashi RNA binding protein 2
chr19	44891248	44892299	376	1052	Promoter	0	ENSG00000130204	TOMM40	translocase of outer mitochondrial membrane 40
chr19	45791898	45792813	376	916	Promoter	0	ENSG00000185800	DMWD	DM1 locus, WD repeat containing
chr19	46601328	46602320	376	993	Promoter	0	ENSG00000160014	CALM3	calmodulin 3
chr2	46541669	46543918	376	2250	Promoter	0	ENSG00000119729	RHOQ	ras homolog family member Q
chr2	47904220	47906488	376	2269	Promoter	0	ENSG00000138081	FBXO11	F-box protein 11
chr2	53969918	53971693	376	1776	Promoter	0	ENSG00000068878	PSME4	proteasome activator subunit 4
chr2	117814723	117815627	376	905	Promoter	0	ENSG00000088205	DDX18	DEAD-box helicase 18
chr2	190880853	190882283	376	1431	Promoter	0	ENSG00000115419	GLS	glutaminase
chr2	202634561	202635885	376	1325	Promoter	0	ENSG00000138439	FAM117B	family with sequence similarity 117 member B
chr20	542903	543781	376	879	Promoter	0	ENSG00000101266	CSNK2A1	casein kinase 2 alpha 1
chr22	50342705	50343647	376	943	Promoter	0	ENSG00000100239	PPP6R2	protein phosphatase 6 regulatory subunit 2
chr3	133661256	133662362	376	1107	Promoter	0	ENSG00000163781	TOPBP1	DNA topoisomerase II binding protein 1
chr4	4289168	4290935	376	1768	Promoter	0	ENSG00000168826	ZBTB49	zinc finger and BTB domain containing 49
chr4	152534719	152536105	376	1387	Promoter	0	ENSG00000109670	FBXW7	F-box and WD repeat domain containing 7
chr5	123036497	123037374	376	878	Promoter	0	ENSG00000168938	PPIC	peptidylprolyl isomerase C
chr5	151771996	151773562	376	1567	Promoter	0	ENSG00000145907	G3BP1	G3BP stress granule assembly factor 1
chr5	157858179	157859141	376	963	Promoter	0	ENSG00000113282	CLINT1	clathrin interactor 1
chr6	42781756	42784144	376	2389	Promoter	0	ENSG00000112624	BICRAL	BRD4 interacting chromatin remodeling complex associated protein like
chr6	105402497	105403604	376	1108	Promoter	0	ENSG00000085377	PREP	prolyl endopeptidase
chr6	109482618	109483250	376	633	Promoter	0	ENSG00000112365	ZBTB24	zinc finger and BTB domain containing 24
chr6	160991287	160992755	376	1469	Promoter	0	ENSG00000085511	MAP3K4	mitogen-activated protein kinase kinase kinase 4
chr7	7566872	7567596	376	725	Promoter	0	NA	LOC101927391	uncharacterized LOC101927391
chr7	24979312	24980220	376	909	Promoter	0	ENSG00000070882	OSBPL3	oxysterol binding protein like 3
chr7	43868498	43869905	376	1408	Promoter	0	ENSG00000062582	MRPS24	mitochondrial ribosomal protein S24
chr8	22140762	22141908	376	1147	Promoter	0	ENSG00000168476	REEP4	receptor accessory protein 4
chrX	16786459	16787640	376	1182	Promoter	0	ENSG00000086712	TXLNG	taxilin gamma
chrX	16868965	16870345	376	1381	Promoter	0	ENSG00000102054	RBBP7	RB binding protein 7, chromatin remodeling factor
chrX	118727539	118728469	376	931	Promoter	0	ENSG00000131724	IL13RA1	interleukin 13 receptor subunit alpha 1
chrX	134460194	134461117	376	924	Promoter	0	ENSG00000165704	HPRT1	hypoxanthine phosphoribosyltransferase 1
chrX	154411201	154412438	376	1238	Promoter	0	ENSG00000013563	DNASE1L1	deoxyribonuclease 1 like 1
chr9	136119063	136119844	376	782	Promoter	-188	ENSG00000238227	TMEM250	transmembrane protein 250
chr14	22980358	22983042	376	2685	Promoter	0	ENSG00000092036	HAUS4	HAUS augmin like complex subunit 4
chr2	23384727	23386359	376	1633	Promoter	0	ENSG00000119771	KLHL29	kelch like family member 29
chr1	9539485	9540459	376	975	Promoter	20	ENSG00000171612	SLC25A33	solute carrier family 25 member 33
chr12	121803189	121806999	376	3811	Promoter	0	ENSG00000139718	SETD1B	SET domain containing 1B, histone lysine methyltransferase
chr1	31762907	31764736	376	1830	Promoter	0	ENSG00000121753	ADGRB2	adhesion G protein-coupled receptor B2
chr2	203534643	203535232	376	590	Promoter	30	ENSG00000173166	RAPH1	Ras association (RalGDS/AF-6) and pleckstrin homology domains 1
chr17	47531177	47532702	376	1526	Promoter	0	ENSG00000141279	NPEPPS	aminopeptidase puromycin sensitive
chr21	29018548	29019889	376	1342	Promoter	0	ENSG00000156253	RWDD2B	RWD domain containing 2B
chr19	7595644	7596775	376	1132	Promoter	0	ENSG00000076826	CAMSAP3	calmodulin regulated spectrin associated protein family member 3
chr22	36027694	36028940	376	1247	Promoter	0	ENSG00000100320	RBFOX2	RNA binding fox-1 homolog 2
chr2	127857036	127858436	376	1401	Promoter	0	ENSG00000144231	POLR2D	RNA polymerase II subunit D
chr1	173823370	173826064	375	2695	Promoter	0	ENSG00000117593	DARS2	aspartyl-tRNA synthetase 2, mitochondrial
chr1	230867713	230869186	375	1474	Promoter	0	NA	LOC101927604	uncharacterized LOC101927604
chr10	18659423	18660636	375	1214	Promoter	0	ENSG00000165997	ARL5B	ADP ribosylation factor like GTPase 5B
chr10	125822403	125824538	375	2136	Promoter	0	ENSG00000107949	BCCIP	BRCA2 and CDKN1A interacting protein
chr11	85662678	85665138	375	2461	Promoter	0	ENSG00000137504	CREBZF	CREB/ATF bZIP transcription factor
chr12	96034598	96036010	375	1413	Promoter	0	ENSG00000111144	LTA4H	leukotriene A4 hydrolase
chr12	122965650	122966457	375	808	Promoter	0	ENSG00000150967	ABCB9	ATP binding cassette subfamily B member 9
chr12	123532755	123534507	375	1753	Promoter	0	ENSG00000188026	RILPL1	Rab interacting lysosomal protein like 1
chr16	2520401	2521352	375	952	Promoter	0	ENSG00000162066	AMDHD2	amidohydrolase domain containing 2
chr16	57186283	57187423	375	1141	Promoter	0	ENSG00000159579	RSPRY1	ring finger and SPRY domain containing 1
chr16	57735720	57736633	375	914	Promoter	0	ENSG00000140854	KATNB1	katanin regulatory subunit B1
chr17	3695011	3696447	375	1437	Promoter	0	ENSG00000257950	P2RX5-TAX1BP3	P2RX5-TAX1BP3 readthrough (NMD candidate)
chr19	29942165	29943102	375	938	Promoter	0	ENSG00000105176	URI1	URI1 prefoldin like chaperone
chr2	74391131	74391946	375	816	Promoter	0	ENSG00000204843	DCTN1	dynactin subunit 1
chr2	135741725	135742938	375	1214	Promoter	0	ENSG00000144224	UBXN4	UBX domain protein 4
chr20	44966042	44967243	375	1202	Promoter	0	ENSG00000227477	STK4-AS1	STK4 antisense RNA 1 (head to head)
chr22	27799081	27802596	375	3516	Promoter	0	ENSG00000169184	MN1	MN1 proto-oncogene, transcriptional regulator
chr6	109008816	109010165	375	1350	Promoter	0	ENSG00000080546	SESN1	sestrin 1
chr7	135976413	135977393	375	981	Promoter	0	ENSG00000105887	MTPN	myotrophin
chr7	156949120	156952104	375	2985	Promoter	0	ENSG00000146909	NOM1	nucleolar protein with MIF4G domain 1
chr8	58658716	58660064	375	1349	Promoter	0	ENSG00000035681	NSMAF	neutral sphingomyelinase activation associated factor
chr9	99220872	99221984	375	1113	Promoter	0	ENSG00000119523	ALG2	ALG2 alpha-1,3/1,6-mannosyltransferase
chr9	99906354	99907485	375	1132	Promoter	0	NA	STX17-AS1	STX17 antisense RNA 1
chr9	132669349	132671386	375	2038	Promoter	0	ENSG00000125485	DDX31	DEAD-box helicase 31
chr9	137605691	137606853	375	1163	Promoter	0	ENSG00000197070	ARRDC1	arrestin domain containing 1
chrX	3842431	3844189	375	1759	Promoter	0	ENSG00000285756	LOC389906	zinc finger protein 839 pseudogene
chr3	186826430	186827786	375	1357	Promoter	-909	ENSG00000232233	LINC02043	long intergenic non-protein coding RNA 2043
chr16	2603413	2604869	375	1457	Promoter	0	ENSG00000215154	LOC652276	potassium channel tetramerization domain containing 5 pseudogene
chr11	61679874	61680900	375	1027	Promoter	0	ENSG00000134780	DAGLA	diacylglycerol lipase alpha
chr3	129604661	129606714	374	2054	5' UTR	104	ENSG00000004399	PLXND1	plexin D1
chr1	121097233	121097611	374	379	Promoter	44	ENSG00000233029	LOC100996318	uncharacterized LOC100996318
chr11	6233972	6234620	374	649	Promoter	0	ENSG00000051009	FAM160A2	family with sequence similarity 160 member A2
chr11	27505977	27507589	374	1613	Promoter	0	ENSG00000245573	BDNF-AS	BDNF antisense RNA
chr12	6383473	6386092	374	2620	Promoter	0	ENSG00000111321	LTBR	lymphotoxin beta receptor
chr17	7307586	7309507	374	1922	Promoter	0	ENSG00000132507	EIF5A	eukaryotic translation initiation factor 5A
chr18	158519	159516	374	998	Promoter	0	ENSG00000101557	USP14	ubiquitin specific peptidase 14
chr20	62925433	62926868	374	1436	Promoter	0	ENSG00000101191	DIDO1	death inducer-obliterator 1
chr21	43775590	43776961	374	1372	Promoter	0	ENSG00000160213	CSTB	cystatin B
chr22	19986641	19987189	374	549	Promoter	0	ENSG00000099889	ARVCF	ARVCF delta catenin family member
chr22	41301104	41302814	374	1711	Promoter	0	ENSG00000100403	ZC3H7B	zinc finger CCCH-type containing 7B
chr7	2631955	2633319	374	1365	Promoter	0	ENSG00000136295	TTYH3	tweety family member 3
chr3	13418694	13420905	374	2212	Promoter	0	ENSG00000132182	NUP210	nucleoporin 210
chr12	49265119	49268179	374	3061	Promoter	37	ENSG00000167553	TUBA1C	tubulin alpha 1c
chr19	32674148	32675205	374	1058	Promoter	0	ENSG00000105186	ANKRD27	ankyrin repeat domain 27
chr22	28883598	28884708	373	1111	Promoter	26	ENSG00000183579	ZNRF3	zinc and ring finger 3
chr1	154960943	154962553	373	1611	Promoter	0	ENSG00000271380	LOC101928120	uncharacterized LOC101928120
chr1	160261608	160262490	373	883	Promoter	0	ENSG00000228606	LOC100287049	uncharacterized LOC100287049
chr1	169794331	169795978	373	1648	Promoter	0	ENSG00000000460	C1orf112	chromosome 1 open reading frame 112
chr1	207752077	207753633	373	1557	Promoter	0	ENSG00000117335	CD46	CD46 molecule
chr10	117373348	117376340	373	2993	Promoter	0	ENSG00000165650	PDZD8	PDZ domain containing 8
chr11	6602627	6605110	373	2484	Promoter	0	ENSG00000132275	RRP8	ribosomal RNA processing 8
chr12	113333569	113335136	373	1568	Promoter	0	ENSG00000089060	SLC8B1	solute carrier family 8 member B1
chr12	120438117	120439208	373	1092	Promoter	0	ENSG00000257218	GATC	glutamyl-tRNA amidotransferase subunit C
chr12	123584617	123585912	373	1296	Promoter	0	NA	TMED2-DT	TMED2 divergent transcript
chr15	99251542	99252056	373	515	Promoter	0	ENSG00000168904	LRRC28	leucine rich repeat containing 28
chr16	30893321	30894029	373	709	Promoter	0	ENSG00000211591	MIR762	microRNA 762
chr16	67935038	67937102	373	2065	Promoter	0	ENSG00000141086	CTRL	chymotrypsin like
chr17	59209371	59211036	373	1666	Promoter	0	ENSG00000167447	SMG8	SMG8 nonsense mediated mRNA decay factor
chr2	42568636	42569708	373	1073	Promoter	0	ENSG00000057935	MTA3	metastasis associated 1 family member 3
chr2	68467591	68468115	373	525	Promoter	0	ENSG00000169621	APLF	aprataxin and PNKP like factor
chr2	71331711	71332912	373	1202	Promoter	0	ENSG00000075292	ZNF638	zinc finger protein 638
chr21	39445069	39446081	373	1013	Promoter	0	ENSG00000157578	LCA5L	lebercilin LCA5 like
chr21	42892742	42894158	373	1417	Promoter	0	ENSG00000160194	NDUFV3	NADH:ubiquinone oxidoreductase subunit V3
chr3	48898268	48898901	373	634	Promoter	0	ENSG00000178537	SLC25A20	solute carrier family 25 member 20
chr3	48989574	48991371	373	1798	Promoter	0	ENSG00000178467	P4HTM	prolyl 4-hydroxylase, transmembrane
chr3	196286713	196288601	373	1889	Promoter	0	ENSG00000161217	PCYT1A	phosphate cytidylyltransferase 1, choline, alpha
chr5	134224628	134226265	373	1638	Promoter	0	ENSG00000266751	MIR3661	microRNA 3661
chr7	44796672	44798812	373	2141	Promoter	0	ENSG00000196262	PPIA	peptidylprolyl isomerase A
chr7	144293391	144294888	373	1498	Promoter	0	NA	ARHGEF35-AS1	ARHGEF35 antisense RNA 1
chr8	47958635	47960494	373	1860	Promoter	0	ENSG00000104738	MCM4	minichromosome maintenance complex component 4
chr8	100952245	100953603	373	1359	Promoter	0	ENSG00000164924	YWHAZ	tyrosine 3-monooxygenase/tryptophan 5-monooxygenase activation protein zeta
chr9	12775003	12776701	373	1699	Promoter	0	ENSG00000153714	LURAP1L	leucine rich adaptor protein 1 like
chr9	127611655	127613725	373	2071	Promoter	0	ENSG00000136854	STXBP1	syntaxin binding protein 1
chr1	221742427	221743528	373	1102	Promoter	-338	ENSG00000143507	DUSP10	dual specificity phosphatase 10
chr20	63626076	63628991	373	2916	Promoter	0	ENSG00000232442	MHENCR	melanoma highly expressed competing endogenous lncRNA for miR-425 and miR-489
chr11	72751371	72752666	373	1296	Promoter	0	ENSG00000186635	ARAP1	ArfGAP with RhoGAP domain, ankyrin repeat and PH domain 1
chr17	40099465	40100611	373	1147	Promoter	0	ENSG00000126368	NR1D1	nuclear receptor subfamily 1 group D member 1
chr1	923580	925999	373	2420	Promoter	0	ENSG00000187634	SAMD11	sterile alpha motif domain containing 11
chr3	33439052	33440331	373	1280	Promoter	0	ENSG00000153560	UBP1	upstream binding protein 1
chr1	152034958	152036987	373	2030	Promoter	17	ENSG00000163191	S100A11	S100 calcium binding protein A11
chr16	720085	722094	373	2010	Promoter	0	ENSG00000103254	ANTKMT	adenine nucleotide translocase lysine methyltransferase
chr12	12813396	12814528	372	1133	Promoter	36	ENSG00000213782	DDX47	DEAD-box helicase 47
chr7	25124135	25125230	372	1096	Promoter	19	ENSG00000172115	CYCS	cytochrome c, somatic
chr19	16571178	16573426	372	2249	Promoter	0	ENSG00000127526	SLC35E1	solute carrier family 35 member E1
chr20	33811286	33812189	372	904	Promoter	0	ENSG00000101421	CHMP4B	charged multivesicular body protein 4B
chr22	35400165	35400992	372	828	Promoter	0	ENSG00000100297	MCM5	minichromosome maintenance complex component 5
chr6	107028225	107029010	372	786	Promoter	0	ENSG00000130349	MTRES1	mitochondrial transcription rescue factor 1
chr6	1389537	1392123	372	2587	Promoter	0	ENSG00000275859	MIR6720	microRNA 6720
chr20	49936426	49937502	371	1077	Promoter	19	ENSG00000124226	RNF114	ring finger protein 114
chr19	18001143	18002878	371	1736	Promoter	11	ENSG00000105643	ARRDC2	arrestin domain containing 2
chr11	10302400	10307715	371	5316	Promoter	0	ENSG00000148926	ADM	adrenomedullin
chr16	89489441	89490581	371	1141	Promoter	0	ENSG00000167522	ANKRD11	ankyrin repeat domain 11
chr17	44218740	44222738	371	3999	Promoter	0	ENSG00000108312	UBTF	upstream binding transcription factor
chr20	50190155	50192193	371	2039	Promoter	0	ENSG00000277449	CEBPB-AS1	CEBPB antisense RNA 1
chr22	42368127	42369289	371	1163	Promoter	0	ENSG00000229891	LINC01315	long intergenic non-protein coding RNA 1315
chr7	100429452	100430925	371	1474	Promoter	0	ENSG00000146834	MEPCE	methylphosphate capping enzyme
chr20	32483771	32485064	371	1294	Promoter	-189	ENSG00000197183	NOL4L	nucleolar protein 4 like
chr8	144826530	144827250	371	721	Promoter	-214	ENSG00000147789	ZNF7	zinc finger protein 7
chr12	53218673	53220922	371	2250	Promoter	0	ENSG00000172819	RARG	retinoic acid receptor gamma
chr20	31604508	31607209	371	2702	Promoter	0	ENSG00000264395	MIR3193	microRNA 3193
chr2	37670568	37671847	370	1280	5' UTR	344	ENSG00000163171	CDC42EP3	CDC42 effector protein 3
chr1	234477989	234479141	370	1153	Promoter	38	ENSG00000059588	TARBP1	TAR (HIV-1) RNA binding protein 1
chr7	150379352	150380083	370	732	Promoter	22	ENSG00000196456	ZNF775	zinc finger protein 775
chr9	125240079	125241332	370	1254	Promoter	11	ENSG00000044574	HSPA5	heat shock protein family A (Hsp70) member 5
chr10	100266726	100267669	370	944	Promoter	0	ENSG00000095485	CWF19L1	CWF19 like cell cycle control factor 1
chr16	74665663	74666861	370	1199	Promoter	0	ENSG00000168411	RFWD3	ring finger and WD repeat domain 3
chr19	38303673	38305010	370	1338	Promoter	0	ENSG00000167644	C19orf33	chromosome 19 open reading frame 33
chr2	55616365	55617667	370	1303	Promoter	0	ENSG00000275052	PPP4R3B	protein phosphatase 4 regulatory subunit 3B
chr3	40524509	40525655	370	1147	Promoter	0	ENSG00000172888	ZNF621	zinc finger protein 621
chr3	146160056	146162039	370	1984	Promoter	0	ENSG00000152952	PLOD2	procollagen-lysine,2-oxoglutarate 5-dioxygenase 2
chr7	24756549	24757936	370	1388	Promoter	0	ENSG00000105928	GSDME	gasdermin E
chr9	37120566	37121673	370	1108	Promoter	0	ENSG00000147905	ZCCHC7	zinc finger CCHC-type containing 7
chr15	38454095	38455137	370	1043	Promoter	0	ENSG00000171262	FAM98B	family with sequence similarity 98 member B
chr6	18263298	18264971	370	1674	Promoter	0	ENSG00000124795	DEK	DEK proto-oncogene
chr11	74748872	74750160	369	1289	Promoter	23	ENSG00000166439	RNF169	ring finger protein 169
chr11	45180108	45181683	369	1576	Promoter	-194	ENSG00000019485	PRDM11	PR/SET domain 11
chr11	76783271	76784931	369	1661	Promoter	0	ENSG00000182704	TSKU	tsukushi, small leucine rich proteoglycan
chr1	155126407	155130921	369	4515	Promoter	0	ENSG00000169242	EFNA1	ephrin A1
chr17	19506792	19508703	368	1912	Intron	11407	ENSG00000142494	SLC47A1	solute carrier family 47 member 1
chr1	156591477	156592665	368	1189	Promoter	0	ENSG00000163382	NAXE	NAD(P)HX epimerase
chr1	185157177	185158186	368	1010	Promoter	0	ENSG00000116668	SWT1	SWT1 RNA endoribonuclease homolog
chr1	204407481	204411821	368	4341	Promoter	0	ENSG00000158615	PPP1R15B	protein phosphatase 1 regulatory subunit 15B
chr11	47847276	47848992	368	1717	Promoter	0	ENSG00000030066	NUP160	nucleoporin 160
chr15	63599665	63600751	368	1087	Promoter	0	ENSG00000259248	USP3-AS1	USP3 antisense RNA 1
chr17	2593696	2595359	368	1664	Promoter	0	ENSG00000007168	PAFAH1B1	platelet activating factor acetylhydrolase 1b regulatory subunit 1
chr17	18315260	18315955	368	696	Promoter	0	ENSG00000176994	SMCR8	SMCR8-C9orf72 complex subunit
chr17	20156074	20157882	368	1809	Promoter	0	ENSG00000128487	SPECC1	sperm antigen with calponin homology and coiled-coil domains 1
chr17	41917762	41919070	368	1309	Promoter	0	ENSG00000131473	ACLY	ATP citrate lyase
chr2	98607527	98609710	368	2184	Promoter	0	ENSG00000115446	UNC50	unc-50 inner nuclear membrane RNA binding protein
chr22	41687569	41689839	368	2271	Promoter	0	ENSG00000100138	SNU13	small nuclear ribonucleoprotein 13
chr8	144464655	144465684	368	1030	Promoter	0	ENSG00000187954	CYHR1	cysteine and histidine rich 1
chr1	204073140	204075402	368	2263	Promoter	0	ENSG00000143842	SOX13	SRY-box transcription factor 13
chr2	97663143	97664013	368	871	Promoter	0	ENSG00000115073	ACTR1B	actin related protein 1B
chr1	93178087	93180422	367	2336	Promoter	0	ENSG00000122483	CCDC18	coiled-coil domain containing 18
chr12	49841974	49843137	367	1164	Promoter	0	ENSG00000186666	BCDIN3D	BCDIN3 domain containing RNA methyltransferase
chr16	683374	684994	367	1621	Promoter	0	ENSG00000161999	JMJD8	jumonji domain containing 8
chr20	62860570	62861801	367	1232	Promoter	0	ENSG00000101190	TCFL5	transcription factor like 5
chr1	228638150	228640000	366	1851	Exon	6158	ENSG00000199352	RNA5S1	RNA, 5S ribosomal 1
chr19	40424649	40425882	366	1234	5' UTR	110	ENSG00000197019	SERTAD1	SERTA domain containing 1
chr1	39408891	39409674	366	784	Promoter	0	ENSG00000127603	MACF1	microtubule actin crosslinking factor 1
chr1	39573571	39576743	366	3173	Promoter	0	ENSG00000090621	PABPC4	poly(A) binding protein cytoplasmic 4
chr10	17228655	17231253	366	2599	Promoter	0	ENSG00000229124	VIM-AS1	VIM antisense RNA 1
chr10	123007905	123009536	366	1632	Promoter	0	ENSG00000196177	ACADSB	acyl-CoA dehydrogenase short/branched chain
chr11	62705810	62706273	366	464	Promoter	0	ENSG00000168000	BSCL2	BSCL2 lipid droplet biogenesis associated, seipin
chr11	64809946	64810589	366	644	Promoter	0	ENSG00000133895	MEN1	menin 1
chr12	57519235	57520510	366	1276	Promoter	0	ENSG00000175197	DDIT3	DNA damage inducible transcript 3
chr13	98575596	98577999	366	2404	Promoter	0	ENSG00000102572	STK24	serine/threonine kinase 24
chr16	53703328	53703844	366	517	Promoter	0	ENSG00000103494	RPGRIP1L	RPGRIP1 like
chr16	68843284	68844520	366	1237	Promoter	0	ENSG00000103047	TANGO6	transport and golgi organization 6 homolog
chr16	81076772	81077651	366	880	Promoter	0	ENSG00000166455	C16orf46	chromosome 16 open reading frame 46
chr17	44198820	44200148	366	1329	Promoter	0	ENSG00000087152	ATXN7L3	ataxin 7 like 3
chr17	51165807	51167851	366	2045	Promoter	0	ENSG00000243678	NME2	NME/NM23 nucleoside diphosphate kinase 2
chr19	4865885	4868097	366	2213	Promoter	0	ENSG00000105355	PLIN3	perilipin 3
chr19	36139576	36141220	366	1645	Promoter	0	ENSG00000126247	CAPNS1	calpain small subunit 1
chr20	57351039	57352041	366	1003	Promoter	0	ENSG00000101146	RAE1	ribonucleic acid export 1
chr21	29072637	29073602	366	966	Promoter	0	ENSG00000156261	CCT8	chaperonin containing TCP1 subunit 8
chr21	37266536	37267435	366	900	Promoter	0	ENSG00000157538	VPS26C	VPS26 endosomal protein sorting factor C
chr5	65925790	65927673	366	1884	Promoter	0	ENSG00000112851	ERBIN	erbb2 interacting protein
chr5	72848137	72849974	366	1838	Promoter	0	ENSG00000083312	TNPO1	transportin 1
chr5	154189897	154191360	366	1464	Promoter	0	ENSG00000164574	GALNT10	polypeptide N-acetylgalactosaminyltransferase 10
chr9	76392605	76394406	366	1802	Promoter	0	ENSG00000135002	RFK	riboflavin kinase
chr19	15380040	15380789	366	750	Promoter	-242	ENSG00000105127	AKAP8	A-kinase anchoring protein 8
chr20	31185401	31187386	366	1986	Distal Intergenic	-70278	ENSG00000215547	DEFB115	defensin beta 115
chr7	4681907	4684356	366	2450	Promoter	0	ENSG00000164916	FOXK1	forkhead box K1
chr3	142577614	142579365	366	1752	Promoter	0	ENSG00000175054	ATR	ATR serine/threonine kinase
chr2	65129138	65130179	366	1042	Promoter	0	ENSG00000138069	RAB1A	RAB1A, member RAS oncogene family
chr19	7868980	7870215	365	1236	3' UTR	3382	ENSG00000183248	PRR36	proline rich 36
chr1	215567047	215568330	365	1284	Promoter	0	ENSG00000136636	KCTD3	potassium channel tetramerization domain containing 3
chr12	27779571	27781289	365	1719	Promoter	0	ENSG00000087448	KLHL42	kelch like family member 42
chr12	48156870	48157524	365	655	Promoter	0	ENSG00000177981	ASB8	ankyrin repeat and SOCS box containing 8
chr15	64825065	64825678	365	614	Promoter	0	ENSG00000140451	PIF1	PIF1 5'-to-3' DNA helicase
chr17	45246527	45249152	365	2626	Promoter	0	NA	MAP3K14-AS1	MAP3K14 antisense RNA 1
chr19	35740077	35741291	365	1215	Promoter	0	ENSG00000126246	IGFLR1	IGF like family receptor 1
chr8	94719142	94720788	365	1647	Promoter	0	ENSG00000156162	DPY19L4	dpy-19 like 4
chr9	129111008	129112714	365	1707	Promoter	0	ENSG00000095321	CRAT	carnitine O-acetyltransferase
chrX	24149146	24150815	365	1670	Promoter	0	ENSG00000234230	ZFX-AS1	ZFX antisense RNA 1
chr1	1908367	1909103	365	737	Distal Intergenic	-6005	ENSG00000169885	CALML6	calmodulin like 6
chr1	53837081	53838556	364	1476	Promoter	0	ENSG00000058804	NDC1	NDC1 transmembrane nucleoporin
chr1	56644553	56646312	364	1760	Promoter	0	NA	LOC101929935	uncharacterized LOC101929935
chr11	2883776	2885840	364	2065	Promoter	0	ENSG00000129757	CDKN1C	cyclin dependent kinase inhibitor 1C
chr11	57335039	57335931	364	893	Promoter	0	ENSG00000149136	SSRP1	structure specific recognition protein 1
chr11	61815397	61817459	364	2063	Promoter	0	ENSG00000149485	FADS1	fatty acid desaturase 1
chr12	79933269	79935151	364	1883	Promoter	0	NA	PPP1R12A-AS1	PPP1R12A antisense RNA 1
chr16	648072	650379	364	2308	Promoter	0	NA	LOC105371038	uncharacterized LOC105371038
chr17	77140913	77142022	364	1110	Promoter	0	ENSG00000129657	SEC14L1	SEC14 like lipid binding 1
chr19	13115499	13117910	364	2412	Promoter	0	ENSG00000160877	NACC1	nucleus accumbens associated 1
chr3	194685844	194688502	364	2659	Promoter	0	ENSG00000185112	FAM43A	family with sequence similarity 43 member A
chr5	141635981	141637940	364	1960	Promoter	0	ENSG00000164620	RELL2	RELT like 2
chr9	97501397	97502433	364	1037	Promoter	0	ENSG00000136842	TMOD1	tropomodulin 1
chr9	136665322	136666609	364	1288	Promoter	0	ENSG00000172889	EGFL7	EGF like domain multiple 7
chr16	31179264	31179826	364	563	Promoter	-284	ENSG00000089280	FUS	FUS RNA binding protein
chr7	5527832	5531941	364	4110	Promoter	0	ENSG00000075624	ACTB	actin beta
chr10	14877717	14879977	364	2261	Promoter	0	ENSG00000152455	SUV39H2	suppressor of variegation 3-9 homolog 2
chr17	81395877	81397864	364	1988	Exon	402	ENSG00000266074	BAHCC1	BAH domain and coiled-coil containing 1
chr7	73519918	73522299	364	2382	Promoter	0	ENSG00000009954	BAZ1B	bromodomain adjacent to zinc finger domain 1B
chr17	1455069	1456305	364	1237	Promoter	0	ENSG00000167193	CRK	CRK proto-oncogene, adaptor protein
chr8	143942181	143944588	364	2408	Promoter	0	ENSG00000178209	PLEC	plectin
chr7	56051814	56053035	363	1222	Promoter	49	ENSG00000146731	CCT6A	chaperonin containing TCP1 subunit 6A
chr2	241356327	241357063	363	737	Promoter	28	ENSG00000006607	FARP2	FERM, ARH/RhoGEF and pleckstrin domain protein 2
chrX	119605185	119606437	363	1253	Promoter	6	ENSG00000186416	NKRF	NFKB repressing factor
chr19	6198979	6199525	363	547	Promoter	4	ENSG00000087903	RFX2	regulatory factor X2
chr1	52365338	52366154	363	817	Promoter	2	ENSG00000154222	CC2D1B	coiled-coil and C2 domain containing 1B
chr1	23743011	23744187	363	1177	Promoter	0	ENSG00000011007	ELOA	elongin A
chr1	25336745	25339233	363	2489	Promoter	0	ENSG00000183726	TMEM50A	transmembrane protein 50A
chr1	25430916	25431938	363	1023	Promoter	0	ENSG00000204178	MACO1	macoilin 1
chr1	28580291	28582353	363	2063	Promoter	0	ENSG00000273544	SNORA44	small nucleolar RNA, H/ACA box 44
chr1	42846062	42847411	363	1350	Promoter	0	ENSG00000164011	ZNF691	zinc finger protein 691
chr1	244450916	244451930	363	1015	Promoter	0	ENSG00000035687	ADSS2	adenylosuccinate synthase 2
chr10	3066957	3069428	363	2472	Promoter	0	ENSG00000067057	PFKP	phosphofructokinase, platelet
chr10	22002161	22003768	363	1608	Promoter	0	ENSG00000136770	DNAJC1	DnaJ heat shock protein family (Hsp40) member C1
chr10	33333829	33336681	363	2853	Promoter	0	ENSG00000099250	NRP1	neuropilin 1
chr10	88990362	88992019	363	1658	Promoter	0	ENSG00000026103	FAS	Fas cell surface death receptor
chr10	102714597	102715446	363	850	Promoter	0	ENSG00000156398	SFXN2	sideroflexin 2
chr10	130109591	130111031	363	1441	Promoter	0	ENSG00000237489	C10orf143	chromosome 10 open reading frame 143
chr11	776178	778230	363	2053	Promoter	0	ENSG00000255284	LOC171391	uncharacterized LOC171391
chr11	61392212	61393262	363	1051	Promoter	0	ENSG00000187049	TMEM216	transmembrane protein 216
chr11	67119318	67121200	363	1883	Promoter	0	ENSG00000173120	KDM2A	lysine demethylase 2A
chr11	126062140	126062913	363	774	Promoter	0	ENSG00000064309	CDON	cell adhesion associated, oncogene regulated
chr12	63843490	63846491	363	3002	Promoter	0	ENSG00000196935	SRGAP1	SLIT-ROBO Rho GTPase activating protein 1
chr12	68807694	68809552	363	1859	Promoter	0	ENSG00000135679	MDM2	MDM2 proto-oncogene
chr12	95942238	95943757	363	1520	Promoter	0	ENSG00000165972	CCDC38	coiled-coil domain containing 38
chr12	109476479	109478744	363	2266	Promoter	0	ENSG00000110906	KCTD10	potassium channel tetramerization domain containing 10
chr13	75480927	75482638	363	1712	Promoter	0	ENSG00000136111	TBC1D4	TBC1 domain family member 4
chr14	55271389	55272276	363	888	Promoter	0	ENSG00000178974	FBXO34	F-box protein 34
chr14	103846794	103847516	363	723	Promoter	0	ENSG00000088808	PPP1R13B	protein phosphatase 1 regulatory subunit 13B
chr15	65028838	65029695	363	858	Promoter	0	ENSG00000103707	MTFMT	mitochondrial methionyl-tRNA formyltransferase
chr15	66505150	66506184	363	1035	Promoter	0	ENSG00000174442	ZWILCH	zwilch kinetochore protein
chr16	30748420	30748972	363	553	Promoter	0	ENSG00000156873	PHKG2	phosphorylase kinase catalytic subunit gamma 2
chr16	57535396	57537135	363	1740	Promoter	0	ENSG00000135736	CCDC102A	coiled-coil domain containing 102A
chr16	85688023	85688974	363	952	Promoter	0	ENSG00000131153	GINS2	GINS complex subunit 2
chr17	28598271	28599574	363	1304	Promoter	0	NA	SPAG5-AS1	SPAG5 antisense RNA 1
chr17	68101214	68102707	363	1494	Promoter	0	NA	LINC00674	long intergenic non-protein coding RNA 674
chr19	4402614	4403884	363	1271	Promoter	0	ENSG00000167670	CHAF1A	chromatin assembly factor 1 subunit A
chr19	34428043	34429851	363	1809	Promoter	0	ENSG00000126261	UBA2	ubiquitin like modifier activating enzyme 2
chr19	45496467	45497046	363	580	Promoter	0	ENSG00000125744	RTN2	reticulon 2
chr19	57363561	57364240	363	680	Promoter	0	ENSG00000152433	ZNF547	zinc finger protein 547
chr2	20223447	20225510	363	2064	Promoter	0	ENSG00000115884	SDC1	syndecan 1
chr2	25672714	25673536	363	823	Promoter	0	ENSG00000138101	DTNB	dystrobrevin beta
chr2	95164849	95166474	363	1626	Promoter	0	ENSG00000275111	ZNF2	zinc finger protein 2
chr2	108786325	108787558	363	1234	Promoter	0	ENSG00000163006	CCDC138	coiled-coil domain containing 138
chr2	113626517	113627996	363	1480	Promoter	0	ENSG00000144134	RABL2A	RAB, member of RAS oncogene family like 2A
chr2	127386856	127387986	363	1131	Promoter	0	ENSG00000169967	MAP3K2	mitogen-activated protein kinase kinase kinase 2
chr2	241734714	241735542	363	829	Promoter	0	ENSG00000180902	D2HGDH	D-2-hydroxyglutarate dehydrogenase
chr20	3238503	3240224	363	1722	Promoter	0	ENSG00000088836	SLC4A11	solute carrier family 4 member 11
chr20	34824684	34826174	363	1491	Promoter	0	ENSG00000198646	NCOA6	nuclear receptor coactivator 6
chr20	44209227	44210719	363	1493	Promoter	0	ENSG00000132823	OSER1	oxidative stress responsive serine rich 1
chr20	54207860	54209427	363	1568	Promoter	0	ENSG00000101132	PFDN4	prefoldin subunit 4
chr21	36070015	36070590	363	576	Promoter	0	ENSG00000159228	CBR1	carbonyl reductase 1
chr21	42513410	42514954	363	1545	Promoter	0	ENSG00000160190	SLC37A1	solute carrier family 37 member 1
chr21	46285724	46286453	363	730	Promoter	0	ENSG00000182362	YBEY	ybeY metalloendoribonuclease
chr22	29837458	29838312	363	855	Promoter	0	ENSG00000100325	ASCC2	activating signal cointegrator 1 complex subunit 2
chr22	37426663	37428071	363	1409	Promoter	0	ENSG00000166897	ELFN2	extracellular leucine rich repeat and fibronectin type III domain containing 2
chr22	50242752	50245930	363	3179	Promoter	0	ENSG00000128159	TUBGCP6	tubulin gamma complex associated protein 6
chr3	37861228	37862763	363	1536	Promoter	0	ENSG00000235257	ITGA9-AS1	ITGA9 antisense RNA 1
chr3	107240239	107241484	363	1246	Promoter	0	NA	LINC00882	long intergenic non-protein coding RNA 882
chr3	122513623	122514927	363	1305	Promoter	0	ENSG00000114030	KPNA1	karyopherin subunit alpha 1
chr3	126474562	126475872	363	1311	Promoter	0	ENSG00000070476	ZXDC	ZXD family zinc finger C
chr3	129159872	129161283	363	1412	Promoter	0	ENSG00000261796	ISY1-RAB43	ISY1-RAB43 readthrough
chr3	159763138	159765321	363	2184	Promoter	0	ENSG00000283154	IQCJ-SCHIP1	IQCJ-SCHIP1 readthrough
chr4	2843262	2844670	363	1409	Promoter	0	ENSG00000087274	ADD1	adducin 1
chr4	173370941	173372314	363	1374	Promoter	0	ENSG00000164105	SAP30	Sin3A associated protein 30
chr5	115169155	115170784	363	1630	Promoter	0	ENSG00000152503	TRIM36	tripartite motif containing 36
chr5	115841017	115843018	363	2002	Promoter	0	ENSG00000177879	AP3S1	adaptor related protein complex 3 subunit sigma 1
chr5	133967957	133969412	363	1456	Promoter	0	ENSG00000113583	C5orf15	chromosome 5 open reading frame 15
chr5	150357613	150358928	363	1316	Promoter	0	ENSG00000070814	TCOF1	treacle ribosome biogenesis factor 1
chr5	179623043	179623678	363	636	Promoter	0	ENSG00000169045	HNRNPH1	heterogeneous nuclear ribonucleoprotein H1
chr6	33620264	33622984	363	2721	Promoter	0	ENSG00000096433	ITPR3	inositol 1,4,5-trisphosphate receptor type 3
chr6	43687148	43688256	363	1109	Promoter	0	ENSG00000096080	MRPS18A	mitochondrial ribosomal protein S18A
chr6	117674874	117676562	363	1689	Promoter	0	ENSG00000153989	NUS1	NUS1 dehydrodolichyl diphosphate synthase subunit
chr6	149317638	149318962	363	1325	Promoter	0	ENSG00000055208	TAB2	TGF-beta activated kinase 1 (MAP3K7) binding protein 2
chr7	10973895	10974700	363	806	Promoter	0	ENSG00000106443	PHF14	PHD finger protein 14
chr7	30284705	30286463	363	1759	Promoter	0	ENSG00000180233	ZNRF2	zinc and ring finger 2
chr7	94907589	94908943	363	1355	Promoter	0	ENSG00000158528	PPP1R9A	protein phosphatase 1 regulatory subunit 9A
chr7	99498486	99500900	363	2415	Promoter	0	ENSG00000160908	ZNF394	zinc finger protein 394
chr7	116862540	116864138	363	1599	Promoter	0	ENSG00000198898	CAPZA2	capping actin protein of muscle Z-line subunit alpha 2
chr7	127391262	127393247	363	1986	Promoter	0	ENSG00000048405	ZNF800	zinc finger protein 800
chr8	22604725	22605654	363	930	Promoter	0	ENSG00000158941	CCAR2	cell cycle and apoptosis regulator 2
chr8	29262281	29263109	363	829	Promoter	0	ENSG00000197892	KIF13B	kinesin family member 13B
chr8	119831832	119833633	363	1802	Promoter	0	ENSG00000064313	TAF2	TATA-box binding protein associated factor 2
chr9	20620564	20623395	363	2832	Promoter	0	ENSG00000171843	MLLT3	MLLT3 super elongation complex subunit
chr9	37079954	37081035	363	1082	Promoter	0	ENSG00000281649	EBLN3P	endogenous Bornavirus like nucleoprotein 3, pseudogene
chr9	83978524	83981751	363	3228	Promoter	0	ENSG00000165119	HNRNPK	heterogeneous nuclear ribonucleoprotein K
chr9	88387357	88389481	363	2125	Promoter	0	ENSG00000106723	SPIN1	spindlin 1
chr9	96383055	96383934	363	880	Promoter	0	ENSG00000130958	SLC35D2	solute carrier family 35 member D2
chr9	97012616	97013765	363	1150	Promoter	0	ENSG00000196312	MFSD14C	major facilitator superfamily domain containing 14C
chr9	105447524	105449362	363	1839	Promoter	0	ENSG00000106701	FSD1L	fibronectin type III and SPRY domain containing 1 like
chrX	45850289	45851877	363	1589	Promoter	0	NA	LINC02595	long intergenic non-protein coding RNA 2595
chrX	78139184	78140011	363	828	Promoter	0	ENSG00000187325	TAF9B	TATA-box binding protein associated factor 9b
chr9	93183818	93184904	363	1087	Promoter	-12	ENSG00000165238	WNK2	WNK lysine deficient protein kinase 2
chr6	166998094	166999108	363	1015	Promoter	-182	ENSG00000265828	MIR3939	microRNA 3939
chr19	2474821	2475928	363	1108	Promoter	-199	ENSG00000099860	GADD45B	growth arrest and DNA damage inducible beta
chr10	124916873	124918536	363	1664	Exon	-23587	ENSG00000019995	ZRANB1	zinc finger RANBP2-type containing 1
chr17	83079695	83081573	363	1879	Promoter	0	ENSG00000176845	METRNL	meteorin like, glial cell differentiation regulator
chr9	126722135	126723278	363	1144	Distal Intergenic	-81728	ENSG00000169155	ZBTB43	zinc finger and BTB domain containing 43
chr9	114587774	114589035	363	1262	Promoter	0	ENSG00000136888	ATP6V1G1	ATPase H+ transporting V1 subunit G1
chr9	134326569	134327689	363	1121	5' UTR	114	ENSG00000186350	RXRA	retinoid X receptor alpha
chr14	103628568	103630286	363	1719	Promoter	0	ENSG00000126214	KLC1	kinesin light chain 1
chrX	49171877	49173028	363	1152	Promoter	0	ENSG00000102007	PLP2	proteolipid protein 2
chr19	44846263	44847980	363	1718	Promoter	0	ENSG00000130202	NECTIN2	nectin cell adhesion molecule 2
chr1	27602017	27604482	363	2466	Promoter	0	ENSG00000126705	AHDC1	AT-hook DNA binding motif containing 1
chr14	104815274	104816990	363	1717	Exon	-4211	ENSG00000258701	LINC00638	long intergenic non-protein coding RNA 638
chr6	41073007	41073968	363	962	Promoter	24	ENSG00000001167	NFYA	nuclear transcription factor Y subunit alpha
chr6	13614153	13616521	363	2369	Promoter	0	ENSG00000225921	NOL7	nucleolar protein 7
chr21	36965768	36967208	363	1441	Promoter	0	ENSG00000159267	HLCS	holocarboxylase synthetase
chr10	102113934	102115309	363	1376	Promoter	0	ENSG00000198728	LDB1	LIM domain binding 1
chr1	15975375	15976170	363	796	Promoter	0	ENSG00000116809	ZBTB17	zinc finger and BTB domain containing 17
chr11	840839	843909	363	3071	Promoter	0	ENSG00000177700	POLR2L	RNA polymerase II subunit L
chr5	72816146	72817429	363	1284	Promoter	0	ENSG00000083312	TNPO1	transportin 1
chr13	43785879	43787720	363	1842	Promoter	0	ENSG00000120658	ENOX1	ecto-NOX disulfide-thiol exchanger 1
chr10	3171997	3172762	363	766	Promoter	20	ENSG00000107959	PITRM1	pitrilysin metallopeptidase 1
chr7	65080259	65081536	363	1278	Distal Intergenic	9721	ENSG00000206785	SNORA15B-2	small nucleolar RNA, H/ACA box 15B-2
chr13	110913284	110915065	363	1782	Promoter	0	ENSG00000088448	ANKRD10	ankyrin repeat domain 10
chr20	25247329	25249100	363	1772	Promoter	0	ENSG00000100994	PYGB	glycogen phosphorylase B
chr6	116667710	116668837	363	1128	Promoter	0	ENSG00000153975	ZUP1	zinc finger containing ubiquitin peptidase 1
chr2	238061087	238061880	363	794	Promoter	0	ENSG00000132330	SCLY	selenocysteine lyase
chr2	61694444	61695237	362	794	Distal Intergenic	141247	ENSG00000170264	FAM161A	FAM161 centrosomal protein A
chr8	102239424	102240195	362	772	Promoter	30	NA	UBR5-AS1	UBR5 antisense RNA 1
chr1	1918787	1919325	362	539	Promoter	0	ENSG00000178821	TMEM52	transmembrane protein 52
chr1	31643996	31645632	362	1637	Promoter	0	ENSG00000162517	PEF1	penta-EF-hand domain containing 1
chr1	35268717	35269762	362	1046	Promoter	0	ENSG00000146463	ZMYM4	zinc finger MYM-type containing 4
chr1	186374231	186377059	362	2829	Promoter	0	ENSG00000157181	ODR4	odr-4 GPCR localization factor homolog
chr1	220271604	220272497	362	894	Promoter	0	ENSG00000118873	RAB3GAP2	RAB3 GTPase activating non-catalytic protein subunit 2
chr1	244862464	244864441	362	1978	Promoter	0	ENSG00000153187	HNRNPU	heterogeneous nuclear ribonucleoprotein U
chr10	6144486	6145950	362	1465	Promoter	0	ENSG00000170525	PFKFB3	6-phosphofructo-2-kinase/fructose-2,6-biphosphatase 3
chr12	103956272	103957705	362	1434	Promoter	0	ENSG00000204954	C12orf73	chromosome 12 open reading frame 73
chr12	123435843	123437076	362	1234	Promoter	0	ENSG00000150977	RILPL2	Rab interacting lysosomal protein like 2
chr17	7350380	7352902	362	2523	Promoter	0	ENSG00000213859	KCTD11	potassium channel tetramerization domain containing 11
chr17	15562567	15563597	362	1031	Promoter	0	ENSG00000259024	TVP23C-CDRT4	TVP23C-CDRT4 readthrough
chr17	56592752	56595065	362	2314	Promoter	0	ENSG00000183691	NOG	noggin
chr17	68456962	68457506	362	545	Promoter	0	ENSG00000070540	WIPI1	WD repeat domain, phosphoinositide interacting 1
chr17	76556767	76559819	362	3053	Promoter	0	ENSG00000163597	SNHG16	small nucleolar RNA host gene 16
chr19	12945890	12946956	362	1067	Promoter	0	ENSG00000179262	RAD23A	RAD23 homolog A, nucleotide excision repair protein
chr19	29665030	29666346	362	1317	Promoter	0	ENSG00000166289	PLEKHF1	pleckstrin homology and FYVE domain containing 1
chr19	40284140	40285436	362	1297	Promoter	0	ENSG00000105221	AKT2	AKT serine/threonine kinase 2
chr2	62705749	62706660	362	912	Promoter	0	ENSG00000115504	EHBP1	EH domain binding protein 1
chr22	38755251	38756534	362	1284	Promoter	0	ENSG00000100242	SUN2	Sad1 and UNC84 domain containing 2
chr3	129892608	129894395	362	1788	Promoter	0	ENSG00000271270	TMCC1-AS1	TMCC1 antisense RNA 1 (head to head)
chr3	184379636	184380774	362	1139	Promoter	0	ENSG00000090534	THPO	thrombopoietin
chr5	134175898	134177908	362	2011	Promoter	0	ENSG00000113558	SKP1	S-phase kinase associated protein 1
chr6	4134486	4135557	362	1072	Promoter	0	ENSG00000198721	ECI2	enoyl-CoA delta isomerase 2
chr9	137551873	137552853	362	981	Promoter	0	ENSG00000182154	MRPL41	mitochondrial ribosomal protein L41
chr1	197200504	197201849	362	1346	Promoter	0	ENSG00000177888	ZBTB41	zinc finger and BTB domain containing 41
chr1	77976514	77979047	362	2534	Promoter	39	ENSG00000162613	FUBP1	far upstream element binding protein 1
chr5	132962227	132964331	362	2105	Promoter	0	ENSG00000072364	AFF4	AF4/FMR2 family member 4
chr5	178113094	178114998	362	1905	Promoter	0	ENSG00000145911	N4BP3	NEDD4 binding protein 3
chr19	2476154	2479268	362	3115	Promoter	0	ENSG00000099860	GADD45B	growth arrest and DNA damage inducible beta
chr7	516695	520745	362	4051	Promoter	0	ENSG00000223855	HRAT92	heart tissue-associated transcript 92
chr19	1444822	1446587	362	1766	Promoter	0	ENSG00000115266	APC2	APC regulator of WNT signaling pathway 2
chrX	24024442	24026144	362	1703	5' UTR	1042	ENSG00000174010	KLHL15	kelch like family member 15
chr22	24270805	24271838	362	1034	Promoter	0	ENSG00000258555	SPECC1L-ADORA2A	SPECC1L-ADORA2A readthrough (NMD candidate)
chr6	44264644	44265572	362	929	Promoter	21	ENSG00000146232	NFKBIE	NFKB inhibitor epsilon
chr1	153678096	153681024	361	2929	Promoter	0	ENSG00000169418	NPR1	natriuretic peptide receptor 1
chr1	201829176	201829968	361	793	Promoter	0	ENSG00000231871	IPO9-AS1	IPO9 antisense RNA 1
chr10	102054530	102056209	361	1680	Promoter	0	ENSG00000120029	ARMH3	armadillo like helical domain containing 3
chr12	57694097	57694810	361	714	Promoter	0	ENSG00000135506	OS9	OS9 endoplasmic reticulum lectin
chr14	102139950	102140834	361	885	Promoter	0	ENSG00000140153	WDR20	WD repeat domain 20
chr17	39461452	39463531	361	2080	Promoter	0	ENSG00000167258	CDK12	cyclin dependent kinase 12
chr19	33177146	33178169	361	1024	Promoter	0	ENSG00000130881	LRP3	LDL receptor related protein 3
chr5	141617901	141618955	361	1055	Promoter	0	ENSG00000131504	DIAPH1	diaphanous related formin 1
chr5	175478523	175479633	361	1111	Promoter	0	ENSG00000164466	SFXN1	sideroflexin 1
chr6	13573598	13575309	361	1712	Promoter	0	ENSG00000124523	SIRT5	sirtuin 5
chr7	127587946	127589291	361	1346	Promoter	0	ENSG00000004059	ARF5	ADP ribosylation factor 5
chr19	45506645	45509949	361	3305	Promoter	0	ENSG00000125753	VASP	vasodilator stimulated phosphoprotein
chr3	47281462	47284043	361	2582	Promoter	0	ENSG00000114648	KLHL18	kelch like family member 18
chr19	572600	575832	361	3233	Promoter	0	ENSG00000172270	BSG	basigin (Ok blood group)
chr6	35468432	35470386	360	1955	Promoter	12	ENSG00000198755	RPL10A	ribosomal protein L10a
chr12	27710418	27711871	360	1454	Promoter	0	ENSG00000061794	MRPS35	mitochondrial ribosomal protein S35
chr14	67241403	67241932	360	530	Promoter	0	ENSG00000072415	MPP5	membrane palmitoylated protein 5
chr21	7258312	7259096	360	785	Distal Intergenic	-171563	ENSG00000276077	LOC102724951	uncharacterized LOC102724951
chr9	133148336	133149249	359	914	Promoter	85	ENSG00000160271	RALGDS	ral guanine nucleotide dissociation stimulator
chr10	70145433	70146634	359	1202	Promoter	22	ENSG00000156521	TYSND1	trypsin domain containing 1
chr13	98142244	98144589	359	2346	Promoter	0	ENSG00000152767	FARP1	FERM, ARH/RhoGEF and pleckstrin domain protein 1
chr15	79896239	79897562	359	1324	Promoter	0	ENSG00000136371	MTHFS	methenyltetrahydrofolate synthetase
chr19	1566317	1568265	359	1949	Promoter	0	ENSG00000181588	MEX3D	mex-3 RNA binding family member D
chr19	9913434	9914838	359	1405	Promoter	0	ENSG00000105088	OLFM2	olfactomedin 2
chr19	12400151	12401188	359	1038	Promoter	0	ENSG00000196466	ZNF799	zinc finger protein 799
chr21	41878298	41879914	359	1617	Promoter	0	ENSG00000141956	PRDM15	PR/SET domain 15
chr9	83622893	83623675	359	783	Promoter	0	ENSG00000148057	IDNK	IDNK gluconokinase
chrX	19121600	19122900	359	1301	Promoter	0	ENSG00000173698	ADGRG2	adhesion G protein-coupled receptor G2
chr5	41904343	41905112	359	770	Promoter	0	ENSG00000205765	C5orf51	chromosome 5 open reading frame 51
chr1	151198148	151200285	359	2138	Promoter	0	ENSG00000143398	PIP5K1A	phosphatidylinositol-4-phosphate 5-kinase type 1 alpha
chr4	49126619	49127471	358	853	Distal Intergenic	97927	ENSG00000109182	CWH43	cell wall biogenesis 43 C-terminal homolog
chr10	102230035	102232040	358	2006	Promoter	43	ENSG00000107859	PITX3	paired like homeodomain 3
chr1	165768277	165769769	358	1493	Promoter	0	NA	TMCO1-AS1	TMCO1 antisense RNA 1
chr12	51390799	51392133	358	1335	Promoter	0	ENSG00000139629	GALNT6	polypeptide N-acetylgalactosaminyltransferase 6
chr16	234189	235564	358	1376	Promoter	0	ENSG00000167930	FAM234A	family with sequence similarity 234 member A
chr2	27408696	27409559	358	864	Promoter	0	ENSG00000115241	PPM1G	protein phosphatase, Mg2+/Mn2+ dependent 1G
chr8	95268326	95269618	358	1293	Promoter	0	ENSG00000253773	C8orf37-AS1	C8orf37 antisense RNA 1
chr1	149849740	149850879	358	1140	Promoter	0	ENSG00000261716	H2BC20P	H2B clustered histone 20, pseudogene
chr16	4537481	4538843	358	1363	Promoter	0	ENSG00000089486	CDIP1	cell death inducing p53 target 1
chr13	20901957	20903470	358	1514	Promoter	0	ENSG00000132953	XPO4	exportin 4
chr8	98944408	98945709	358	1302	Promoter	0	ENSG00000164920	OSR2	odd-skipped related transciption factor 2
chr17	781455	783199	357	1745	Promoter	0	ENSG00000167699	GLOD4	glyoxalase domain containing 4
chr17	48907956	48909511	357	1556	Promoter	0	ENSG00000248278	LOC105371814	uncharacterized LOC105371814
chr19	33373720	33374815	357	1096	Promoter	0	ENSG00000153879	CEBPG	CCAAT enhancer binding protein gamma
chr20	63657512	63659230	357	1719	Promoter	0	ENSG00000197457	STMN3	stathmin 3
chr21	29298240	29300478	357	2239	Promoter	0	ENSG00000156273	BACH1	BTB domain and CNC homolog 1
chr22	50674283	50675621	357	1339	Promoter	0	ENSG00000251322	SHANK3	SH3 and multiple ankyrin repeat domains 3
chr7	43758312	43759546	357	1235	Promoter	0	ENSG00000106605	BLVRA	biliverdin reductase A
chr9	92669300	92671144	357	1845	Promoter	0	ENSG00000127080	IPPK	inositol-pentakisphosphate 2-kinase
chr17	81861068	81862141	357	1074	Promoter	-444	ENSG00000185624	P4HB	prolyl 4-hydroxylase subunit beta
chr18	711490	712568	357	1079	Promoter	0	ENSG00000132199	ENOSF1	enolase superfamily member 1
chr4	49141570	49142214	356	645	Distal Intergenic	112878	ENSG00000109182	CWH43	cell wall biogenesis 43 C-terminal homolog
chr4	49098196	49099088	356	893	Distal Intergenic	69504	ENSG00000109182	CWH43	cell wall biogenesis 43 C-terminal homolog
chr17	79792360	79793745	356	1386	3' UTR	3332	ENSG00000141570	CBX8	chromobox 8
chr10	75234497	75236004	356	1508	Promoter	0	ENSG00000165644	COMTD1	catechol-O-methyltransferase domain containing 1
chr12	50400925	50402091	356	1167	Promoter	0	ENSG00000161813	LARP4	La ribonucleoprotein 4
chr17	8188604	8190258	356	1655	Promoter	0	ENSG00000196544	BORCS6	BLOC-1 related complex subunit 6
chr17	39636832	39637983	356	1152	Promoter	0	ENSG00000131748	STARD3	StAR related lipid transfer domain containing 3
chr19	11924661	11925931	356	1271	Promoter	0	ENSG00000197054	ZNF763	zinc finger protein 763
chr19	40443301	40445060	356	1760	Promoter	0	ENSG00000167565	SERTAD3	SERTA domain containing 3
chr9	131393577	131395895	356	2319	Promoter	0	ENSG00000130723	PRRC2B	proline rich coiled-coil 2B
chr3	46692884	46693915	356	1032	Promoter	0	ENSG00000178038	ALS2CL	ALS2 C-terminal like
chr9	137086018	137086698	355	681	Exon	119	ENSG00000268996	MAN1B1-DT	MAN1B1 divergent transcript
chr6	10694979	10696172	355	1194	Promoter	7	ENSG00000111845	PAK1IP1	PAK1 interacting protein 1
chr15	40037967	40039896	355	1930	Promoter	0	ENSG00000248508	SRP14-AS1	SRP14 antisense RNA1 (head to head)
chr15	65184215	65185625	355	1411	Promoter	0	ENSG00000166855	CLPX	caseinolytic mitochondrial matrix peptidase chaperone subunit
chr19	11345830	11346392	355	563	Promoter	0	ENSG00000105518	TMEM205	transmembrane protein 205
chr2	42493707	42495093	355	1387	Promoter	0	ENSG00000171126	KCNG3	potassium voltage-gated channel modifier subfamily G member 3
chr3	9985941	9987756	355	1816	Promoter	0	NA	EMC3-AS1	EMC3 antisense RNA 1
chr6	35452361	35452998	355	638	Promoter	0	ENSG00000112039	FANCE	FA complementation group E
chr8	81111130	81112378	355	1249	Promoter	0	ENSG00000076641	PAG1	phosphoprotein membrane anchor with glycosphingolipid microdomains 1
chr4	49150528	49151028	354	501	Distal Intergenic	121836	ENSG00000109182	CWH43	cell wall biogenesis 43 C-terminal homolog
chr14	102304547	102305109	354	563	Promoter	25	ENSG00000080823	MOK	MOK protein kinase
chr9	34047213	34048850	354	1638	Promoter	22	ENSG00000137073	UBAP2	ubiquitin associated protein 2
chr9	22007030	22009254	354	2225	Promoter	18	ENSG00000147883	CDKN2B	cyclin dependent kinase inhibitor 2B
chr3	150603337	150604347	354	1011	Promoter	1	ENSG00000198843	SELENOT	selenoprotein T
chr1	40040684	40041833	354	1150	Promoter	0	ENSG00000131236	CAP1	cyclase associated actin cytoskeleton regulatory protein 1
chr10	49940928	49942974	354	2047	Promoter	0	ENSG00000204152	TIMM23B	translocase of inner mitochondrial membrane 23 homolog B
chr12	15911269	15911821	354	553	Promoter	0	ENSG00000023697	DERA	deoxyribose-phosphate aldolase
chr15	55992861	55994245	354	1385	Promoter	0	ENSG00000069869	NEDD4	NEDD4 E3 ubiquitin protein ligase
chr15	75624528	75626362	354	1835	Promoter	0	ENSG00000169371	SNUPN	snurportin 1
chr16	74296404	74297889	354	1486	Promoter	0	ENSG00000261404	LOC101928035	uncharacterized LOC101928035
chr17	7011488	7015459	354	3972	Promoter	0	ENSG00000215067	ALOX12-AS1	ALOX12 antisense RNA 1
chr17	59105936	59106810	354	875	Promoter	0	ENSG00000108395	TRIM37	tripartite motif containing 37
chr19	15417681	15419006	354	1326	Promoter	0	ENSG00000011243	AKAP8L	A-kinase anchoring protein 8 like
chr2	68156544	68157567	354	1024	Promoter	0	ENSG00000243667	WDR92	WD repeat domain 92
chr20	35283514	35285434	354	1921	Promoter	0	ENSG00000235214	FAM83C-AS1	FAM83C antisense RNA 1
chr20	45856526	45857405	354	880	Promoter	0	ENSG00000101473	ACOT8	acyl-CoA thioesterase 8
chr22	21641680	21643541	354	1862	Promoter	0	ENSG00000128228	SDF2L1	stromal cell derived factor 2 like 1
chr22	43923785	43925262	354	1478	Promoter	0	ENSG00000100344	PNPLA3	patatin like phospholipase domain containing 3
chr3	132659352	132661282	354	1931	Promoter	0	ENSG00000081307	UBA5	ubiquitin like modifier activating enzyme 5
chr3	194671257	194672174	354	918	Promoter	0	ENSG00000041802	LSG1	large 60S subunit nuclear export GTPase 1
chr7	55951449	55952746	354	1298	Promoter	0	ENSG00000146729	NIPSNAP2	nipsnap homolog 2
chr7	87219050	87220800	354	1751	Promoter	0	ENSG00000135185	TMEM243	transmembrane protein 243
chr9	37753517	37754519	354	1003	Promoter	0	ENSG00000165275	TRMT10B	tRNA methyltransferase 10B
chrX	49922654	49923539	354	886	Promoter	0	ENSG00000171365	CLCN5	chloride voltage-gated channel 5
chr12	6532804	6534255	354	1452	Promoter	-257	ENSG00000111640	GAPDH	glyceraldehyde-3-phosphate dehydrogenase
chr18	21599476	21600679	354	1204	Promoter	25	ENSG00000141446	ESCO1	establishment of sister chromatid cohesion N-acetyltransferase 1
chr16	69565346	69567770	354	2425	Promoter	0	ENSG00000223109	MIR1538	microRNA 1538
chr9	131739008	131739938	354	931	Promoter	6	ENSG00000107263	RAPGEF1	Rap guanine nucleotide exchange factor 1
chr1	159780953	159781685	353	733	Promoter	0	ENSG00000158716	DUSP23	dual specificity phosphatase 23
chr10	118341594	118342608	353	1015	Promoter	0	ENSG00000165669	FAM204A	family with sequence similarity 204 member A
chr11	65887707	65888504	353	798	Promoter	0	ENSG00000172500	FIBP	FGF1 intracellular binding protein
chr12	55727584	55729987	353	2404	Promoter	0	ENSG00000135404	CD63	CD63 molecule
chr15	100879010	100880370	353	1361	Promoter	0	ENSG00000184254	ALDH1A3	aldehyde dehydrogenase 1 family member A3
chr16	30996434	30998170	353	1737	Promoter	0	ENSG00000099365	STX1B	syntaxin 1B
chr16	90018641	90020456	353	1816	Promoter	0	ENSG00000141013	GAS8	growth arrest specific 8
chr17	42566909	42567911	353	1003	Promoter	0	ENSG00000108788	MLX	MAX dimerization protein MLX
chr19	34999553	35001310	353	1758	Promoter	0	ENSG00000089351	GRAMD1A	GRAM domain containing 1A
chr22	29603669	29604359	353	691	Promoter	0	ENSG00000186575	NF2	neurofibromin 2
chr22	41469116	41469861	353	746	Promoter	0	ENSG00000100412	ACO2	aconitase 2
chr9	128689280	128690713	353	1434	Promoter	0	ENSG00000119335	SET	SET nuclear proto-oncogene
chr7	116210546	116211489	353	944	Promoter	0	ENSG00000135269	TES	testin LIM domain protein
chr17	7833896	7837200	353	3305	Distal Intergenic	-2704	ENSG00000132510	KDM6B	lysine demethylase 6B
chr22	31489004	31490788	353	1785	Promoter	0	ENSG00000184708	EIF4ENIF1	eukaryotic translation initiation factor 4E nuclear import factor 1
chr15	90101779	90102829	353	1051	Promoter	0	NA	IDH2-DT	IDH2 divergent transcript
chr10	63133341	63134308	353	968	Promoter	13	ENSG00000148572	NRBF2	nuclear receptor binding factor 2
chr6	34390871	34393261	353	2391	Promoter	0	ENSG00000272325	NUDT3	nudix hydrolase 3
chr9	3525225	3525845	352	621	5' UTR	138	ENSG00000080298	RFX3	regulatory factor X3
chr1	246565182	246566231	352	1050	Promoter	30	ENSG00000162851	TFB2M	transcription factor B2, mitochondrial
chr12	71754855	71755922	352	1068	Promoter	0	ENSG00000080371	RAB21	RAB21, member RAS oncogene family
chr13	99085748	99088093	352	2346	Promoter	0	NA	DOCK9-DT	DOCK9 divergent transcript
chr16	1959509	1960518	352	1010	Promoter	0	ENSG00000140990	NDUFB10	NADH:ubiquinone oxidoreductase subunit B10
chr17	5281828	5283095	352	1268	Promoter	0	ENSG00000029725	RABEP1	rabaptin, RAB GTPase binding effector protein 1
chr17	28811977	28812951	352	975	Promoter	0	ENSG00000173065	FAM222B	family with sequence similarity 222 member B
chr18	657079	659015	352	1937	Promoter	0	ENSG00000176912	TYMSOS	TYMS opposite strand
chr19	15331129	15333223	352	2095	Promoter	0	ENSG00000141867	BRD4	bromodomain containing 4
chr2	46941254	46942558	352	1305	Promoter	0	ENSG00000068724	TTC7A	tetratricopeptide repeat domain 7A
chr20	43914377	43915474	352	1098	Promoter	0	ENSG00000124191	TOX2	TOX high mobility group box family member 2
chr3	158801830	158802857	352	1028	Promoter	0	ENSG00000118855	MFSD1	major facilitator superfamily domain containing 1
chr5	122775077	122776329	352	1253	Promoter	0	ENSG00000205302	SNX2	sorting nexin 2
chr5	176448388	176449706	352	1319	Promoter	0	ENSG00000113194	FAF2	Fas associated factor family member 2
chr8	90001108	90002091	352	984	Promoter	0	ENSG00000104325	DECR1	2,4-dienoyl-CoA reductase 1
chr8	143732678	143734353	352	1676	Promoter	0	ENSG00000203499	FAM83H-AS1	FAM83H antisense RNA 1 (head to head)
chr9	4792935	4794161	352	1227	Promoter	0	ENSG00000120158	RCL1	RNA terminal phosphate cyclase like 1
chr9	136885395	136886258	352	864	Promoter	0	ENSG00000127191	TRAF2	TNF receptor associated factor 2
chrX	20265194	20267245	352	2052	Promoter	0	ENSG00000177189	RPS6KA3	ribosomal protein S6 kinase A3
chr20	31157249	31158443	352	1195	Distal Intergenic	-99221	ENSG00000215547	DEFB115	defensin beta 115
chr22	49971144	49972703	352	1560	Distal Intergenic	8278	ENSG00000276753	MIR6821	microRNA 6821
chr20	63955051	63956440	352	1390	Promoter	0	ENSG00000198276	UCKL1	uridine-cytidine kinase 1 like 1
chr17	2852906	2855424	352	2519	Intron	56424	ENSG00000132359	RAP1GAP2	RAP1 GTPase activating protein 2
chr22	32411398	32412269	352	872	Promoter	0	ENSG00000100220	RTCB	RNA 2',3'-cyclic phosphate and 5'-OH ligase
chr17	67717921	67718860	352	940	Promoter	0	ENSG00000130935	NOL11	nucleolar protein 11
chr5	77180111	77181534	352	1424	Intron	-28915	ENSG00000113231	PDE8B	phosphodiesterase 8B
chr1	165697591	165698996	352	1406	Promoter	0	ENSG00000143149	ALDH9A1	aldehyde dehydrogenase 9 family member A1
chr10	29734799	29737045	352	2247	Promoter	0	ENSG00000197321	SVIL	supervillin
chr8	143017476	143019793	352	2318	Promoter	0	NA	LY6E-DT	LY6E divergent transcript
chr7	141072638	141073674	352	1037	Promoter	-390	ENSG00000261115	TMEM178B	transmembrane protein 178B
chr8	100150196	100151410	352	1215	Promoter	0	ENSG00000147669	POLR2K	RNA polymerase II subunit K
chr3	50336176	50337367	351	1192	Promoter	97	ENSG00000068028	RASSF1	Ras association domain family member 1
chr16	28845540	28846279	351	740	Promoter	51	ENSG00000178952	TUFM	Tu translation elongation factor, mitochondrial
chr1	22451911	22452552	351	642	Promoter	44	ENSG00000184677	ZBTB40	zinc finger and BTB domain containing 40
chrX	53224197	53225139	351	943	Promoter	37	ENSG00000126012	KDM5C	lysine demethylase 5C
chr19	57746874	57747518	351	645	Promoter	33	ENSG00000152443	ZNF776	zinc finger protein 776
chr1	209827999	209829065	351	1067	Promoter	27	ENSG00000117597	UTP25	UTP25 small subunit processor component
chr6	26457993	26458751	351	759	Promoter	25	ENSG00000112763	BTN2A1	butyrophilin subfamily 2 member A1
chr16	31074466	31075351	351	886	Promoter	23	ENSG00000167395	ZNF646	zinc finger protein 646
chrX	20140590	20141806	351	1217	Promoter	20	ENSG00000173674	EIF1AX	eukaryotic translation initiation factor 1A X-linked
chr3	49412418	49413039	351	622	Promoter	18	ENSG00000145022	TCTA	T cell leukemia translocation altered
chr19	47349322	47350195	351	874	Promoter	7	ENSG00000134815	DHX34	DExH-box helicase 34
chr1	15683760	15685201	351	1442	Promoter	0	ENSG00000116786	PLEKHM2	pleckstrin homology and RUN domain containing M2
chr1	21344324	21345478	351	1155	Promoter	0	ENSG00000117298	ECE1	endothelin converting enzyme 1
chr1	27725991	27726680	351	690	Promoter	0	ENSG00000009780	FAM76A	family with sequence similarity 76 member A
chr1	43650142	43651152	351	1011	Promoter	0	ENSG00000066135	KDM4A	lysine demethylase 4A
chr1	232950285	232951102	351	818	Promoter	0	ENSG00000135778	NTPCR	nucleoside-triphosphatase, cancer-related
chr10	15097155	15098561	351	1407	Promoter	0	ENSG00000152464	RPP38	ribonuclease P/MRP subunit p38
chr10	35126883	35128677	351	1795	Promoter	0	ENSG00000095794	CREM	cAMP responsive element modulator
chr10	132330691	132331868	351	1178	Promoter	0	ENSG00000165752	STK32C	serine/threonine kinase 32C
chr11	449818	451619	351	1802	Promoter	0	ENSG00000174915	PTDSS2	phosphatidylserine synthase 2
chr11	909896	911434	351	1539	Promoter	0	ENSG00000177830	CHID1	chitinase domain containing 1
chr11	44095608	44096612	351	1005	Promoter	0	ENSG00000151348	EXT2	exostosin glycosyltransferase 2
chr11	64164821	64166918	351	2098	Promoter	0	ENSG00000133315	MACROD1	mono-ADP ribosylhydrolase 1
chr11	64241625	64242541	351	917	Promoter	0	ENSG00000286264	LOC114841035	Uncharacterized protein LOC114841035
chr11	64284875	64286385	351	1511	Promoter	0	ENSG00000173264	GPR137	G protein-coupled receptor 137
chr11	67804556	67805353	351	798	Promoter	0	ENSG00000160172	FAM86C2P	family with sequence similarity 86, member A pseudogene
chr11	117097459	117098379	351	921	Promoter	0	ENSG00000160584	SIK3	SIK family kinase 3
chr11	119056115	119057144	351	1030	Promoter	0	ENSG00000149428	HYOU1	hypoxia up-regulated 1
chr12	7933442	7936188	351	2747	Promoter	0	ENSG00000059804	SLC2A3	solute carrier family 2 member 3
chr12	8697140	8698843	351	1704	Promoter	0	ENSG00000166532	RIMKLB	ribosomal modification protein rimK like family member B
chr12	70365475	70367057	351	1583	Promoter	0	ENSG00000135643	KCNMB4	potassium calcium-activated channel subfamily M regulatory beta subunit 4
chr12	107685253	107686596	351	1344	Promoter	0	ENSG00000136045	PWP1	PWP1 homolog, endonuclein
chr12	120725816	120726423	351	608	Promoter	0	ENSG00000122971	ACADS	acyl-CoA dehydrogenase short chain
chr13	21176103	21177167	351	1065	Promoter	0	ENSG00000165480	SKA3	spindle and kinetochore associated complex subunit 3
chr13	49584951	49586025	351	1075	Promoter	0	ENSG00000136144	RCBTB1	RCC1 and BTB domain containing protein 1
chr14	50230784	50232266	351	1483	Promoter	0	ENSG00000100485	SOS2	SOS Ras/Rho guanine nucleotide exchange factor 2
chr15	43589584	43590278	351	695	Promoter	0	ENSG00000168781	PPIP5K1	diphosphoinositol pentakisphosphate kinase 1
chr15	58987093	58988791	351	1699	Promoter	0	ENSG00000157450	RNF111	ring finger protein 111
chr15	78507508	78508212	351	705	Promoter	0	ENSG00000188266	HYKK	hydroxylysine kinase
chr16	351610	352653	351	1044	Promoter	0	ENSG00000103126	AXIN1	axin 1
chr16	30761283	30762125	351	843	Promoter	0	ENSG00000196118	CCDC189	coiled-coil domain containing 189
chr16	31700458	31701354	351	897	Promoter	0	ENSG00000131797	CLUHP3	clustered mitochondria homolog pseudogene 3
chr17	6443465	6444909	351	1445	Promoter	0	ENSG00000129195	PIMREG	PICALM interacting mitotic regulator
chr17	14068680	14070317	351	1638	Promoter	0	ENSG00000236088	COX10-AS1	COX10 antisense RNA 1
chr17	73091999	73092716	351	718	Promoter	0	ENSG00000133195	SLC39A11	solute carrier family 39 member 11
chr18	11688925	11690393	351	1469	Promoter	0	ENSG00000141404	GNAL	G protein subunit alpha L
chr18	21110794	21111717	351	924	Promoter	0	ENSG00000067900	ROCK1	Rho associated coiled-coil containing protein kinase 1
chr18	59139763	59140481	351	719	Promoter	0	ENSG00000166562	SEC11C	SEC11 homolog C, signal peptidase complex subunit
chr19	1104058	1105647	351	1590	Promoter	0	ENSG00000167468	GPX4	glutathione peroxidase 4
chr19	3499909	3500872	351	964	Promoter	0	ENSG00000129932	DOHH	deoxyhypusine hydroxylase
chr19	37906647	37907972	351	1326	Promoter	0	ENSG00000105738	SIPA1L3	signal induced proliferation associated 1 like 3
chr19	38898941	38899704	351	764	Promoter	0	ENSG00000068903	SIRT2	sirtuin 2
chr19	46713936	46714904	351	969	Promoter	0	ENSG00000105287	PRKD2	protein kinase D2
chr19	55579793	55581160	351	1368	Promoter	0	ENSG00000218891	ZNF579	zinc finger protein 579
chr2	25042170	25043013	351	844	Promoter	0	ENSG00000084710	EFR3B	EFR3 homolog B
chr2	27051611	27052391	351	781	Promoter	0	ENSG00000084693	AGBL5	ATP/GTP binding protein like 5
chr2	27428195	27429023	351	829	Promoter	0	ENSG00000115216	NRBP1	nuclear receptor binding protein 1
chr2	101697063	101699111	351	2049	Promoter	0	ENSG00000071054	MAP4K4	mitogen-activated protein kinase kinase kinase kinase 4
chr2	152335114	152336780	351	1667	Promoter	0	ENSG00000157827	FMNL2	formin like 2
chr2	190408003	190409079	351	1077	Promoter	0	ENSG00000151690	MFSD6	major facilitator superfamily domain containing 6
chr2	203327574	203329689	351	2116	Promoter	0	ENSG00000138443	ABI2	abl interactor 2
chr2	223944352	223945499	351	1148	Promoter	0	ENSG00000152056	AP1S3	adaptor related protein complex 1 subunit sigma 3
chr20	21126079	21126624	351	546	Promoter	0	ENSG00000088970	KIZ	kizuna centrosomal protein
chr21	25606904	25607964	351	1061	Promoter	0	ENSG00000154719	MRPL39	mitochondrial ribosomal protein L39
chr22	20981553	20983186	351	1634	Promoter	0	ENSG00000099949	LZTR1	leucine zipper like transcription regulator 1
chr22	23180031	23182012	351	1982	Promoter	0	ENSG00000186716	BCR	BCR activator of RhoGEF and GTPase
chr3	12840017	12841540	351	1524	Promoter	0	ENSG00000144713	RPL32	ribosomal protein L32
chr3	17742010	17742666	351	657	Promoter	0	ENSG00000131374	TBC1D5	TBC1 domain family member 5
chr3	25782609	25784268	351	1660	Promoter	0	ENSG00000151093	OXSM	3-oxoacyl-ACP synthase, mitochondrial
chr3	50236156	50236854	351	699	Promoter	0	ENSG00000114353	GNAI2	G protein subunit alpha i2
chr3	149085205	149086452	351	1248	Promoter	0	ENSG00000239718	HLTF-AS1	HLTF antisense RNA 1
chr3	183098876	183099518	351	643	Promoter	0	ENSG00000078070	MCCC1	methylcrotonoyl-CoA carboxylase 1
chr4	103197799	103198421	351	623	Promoter	0	ENSG00000138778	CENPE	centromere protein E
chr5	138752652	138755253	351	2602	Promoter	0	ENSG00000253404	LOC105379194	uncharacterized LOC105379194
chr5	177497059	177497625	351	567	Promoter	0	ENSG00000196923	PDLIM7	PDZ and LIM domain 7
chr6	35259722	35260654	351	933	Promoter	0	ENSG00000065029	ZNF76	zinc finger protein 76
chr6	104859146	104859996	351	851	Promoter	0	ENSG00000085382	HACE1	HECT domain and ankyrin repeat containing E3 ubiquitin protein ligase 1
chr6	108558808	108560682	351	1875	Promoter	0	ENSG00000118689	FOXO3	forkhead box O3
chr6	116681127	116681807	351	681	Promoter	0	ENSG00000196911	KPNA5	karyopherin subunit alpha 5
chr6	118894162	118895576	351	1415	Promoter	0	ENSG00000111877	MCM9	minichromosome maintenance 9 homologous recombination repair factor
chr6	166382060	166382963	351	904	Promoter	0	ENSG00000060762	MPC1	mitochondrial pyruvate carrier 1
chr7	28409362	28410639	351	1278	Promoter	0	ENSG00000146592	CREB5	cAMP responsive element binding protein 5
chr7	131105489	131108389	351	2901	Promoter	0	ENSG00000231721	LINC-PINT	long intergenic non-protein coding RNA, p53 induced transcript
chr7	151517901	151519922	351	2022	Promoter	0	ENSG00000106615	RHEB	Ras homolog, mTORC1 binding
chr7	157009436	157011550	351	2115	Promoter	0	ENSG00000130675	MNX1	motor neuron and pancreas homeobox 1
chr8	22440617	22441822	351	1206	Promoter	0	ENSG00000120910	PPP3CC	protein phosphatase 3 catalytic subunit gamma
chr9	21558146	21560817	351	2672	Promoter	0	ENSG00000171889	MIR31HG	MIR31 host gene
chr9	96654539	96655753	351	1215	Promoter	0	ENSG00000158122	PRXL2C	peroxiredoxin like 2C
chr9	111482620	111485302	351	2683	Promoter	0	ENSG00000136813	ECPAS	Ecm29 proteasome adaptor and scaffold
chr9	127423849	127425291	351	1443	Promoter	0	ENSG00000196152	ZNF79	zinc finger protein 79
chrX	103376377	103377673	351	1297	Promoter	0	ENSG00000166681	BEX3	brain expressed X-linked 3
chrX	119235885	119237296	351	1412	Promoter	0	ENSG00000101856	PGRMC1	progesterone receptor membrane component 1
chrX	135097681	135098765	351	1085	Promoter	0	ENSG00000196972	SMIM10L2B	small integral membrane protein 10 like 2B
chr9	2014482	2015090	351	609	Promoter	-96	ENSG00000080503	SMARCA2	SWI/SNF related, matrix associated, actin dependent regulator of chromatin, subfamily a, member 2
chr11	122655702	122657257	351	1556	Promoter	0	ENSG00000154127	UBASH3B	ubiquitin associated and SH3 domain containing B
chr4	6782098	6784033	351	1936	Promoter	0	ENSG00000170871	KIAA0232	KIAA0232
chr3	128726154	128728014	351	1861	Promoter	0	ENSG00000075785	RAB7A	RAB7A, member RAS oncogene family
chr14	55579116	55581318	351	2203	Promoter	0	ENSG00000186615	KTN1-AS1	KTN1 antisense RNA 1
chr19	43503247	43504424	351	1178	Promoter	0	ENSG00000176531	PHLDB3	pleckstrin homology like domain family B member 3
chr14	102591313	102592368	351	1056	Promoter	-281	ENSG00000089902	RCOR1	REST corepressor 1
chr6	116100449	116101754	351	1306	Promoter	0	ENSG00000178425	NT5DC1	5'-nucleotidase domain containing 1
chr20	46405645	46407258	351	1614	Promoter	0	ENSG00000062598	ELMO2	engulfment and cell motility 2
chr16	4476433	4477386	351	954	Promoter	0	ENSG00000103415	HMOX2	heme oxygenase 2
chr3	58008454	58011406	351	2953	Promoter	54	ENSG00000136068	FLNB	filamin B
chr11	32583857	32584889	351	1033	Promoter	0	ENSG00000149100	EIF3M	eukaryotic translation initiation factor 3 subunit M
chr6	148746812	148748617	351	1806	Promoter	0	ENSG00000111962	UST	uronyl 2-sulfotransferase
chr7	123747801	123749045	351	1245	Promoter	0	ENSG00000106299	WASL	WASP like actin nucleation promoting factor
chr1	39105013	39106551	350	1539	Promoter	0	ENSG00000127603	MACF1	microtubule actin crosslinking factor 1
chr1	154405084	154406505	350	1422	Promoter	0	ENSG00000160712	IL6R	interleukin 6 receptor
chr12	88578643	88581036	350	2394	Promoter	0	ENSG00000049130	KITLG	KIT ligand
chr15	40952364	40954000	350	1637	Promoter	0	ENSG00000128965	CHAC1	ChaC glutathione specific gamma-glutamylcyclotransferase 1
chr17	50198538	50200056	350	1519	Promoter	0	NA	LINC01969	long intergenic non-protein coding RNA 1969
chr19	6109860	6110512	350	653	Promoter	0	ENSG00000087903	RFX2	regulatory factor X2
chr21	31659241	31660807	350	1567	Promoter	0	ENSG00000142168	SOD1	superoxide dismutase 1
chr22	41444682	41446766	350	2085	Promoter	19	ENSG00000183864	TOB2	transducer of ERBB2, 2
chr1	120175475	120176481	349	1007	Promoter	39	ENSG00000265808	SEC22B	SEC22 homolog B, vesicle trafficking protein (gene/pseudogene)
chr1	155139645	155140770	349	1126	Promoter	0	ENSG00000179085	DPM3	dolichyl-phosphate mannosyltransferase subunit 3, regulatory
chr1	225777890	225779357	349	1468	Promoter	0	ENSG00000143742	SRP9	signal recognition particle 9
chr3	125374146	125376021	349	1876	Promoter	0	ENSG00000163848	ZNF148	zinc finger protein 148
chr3	196317530	196318811	349	1282	Promoter	0	ENSG00000235897	TM4SF19-AS1	TM4SF19 antisense RNA 1
chr6	44223358	44224626	349	1269	Promoter	0	ENSG00000112759	SLC29A1	solute carrier family 29 member 1 (Augustine blood group)
chr7	101251416	101252271	349	856	Promoter	0	ENSG00000214253	FIS1	fission, mitochondrial 1
chr8	30726909	30728351	349	1443	Promoter	0	ENSG00000104687	GSR	glutathione-disulfide reductase
chr1	149842953	149844015	349	1063	Promoter	-217	ENSG00000272196	H2AC19	H2A clustered histone 19
chr9	97696538	97697284	348	747	Promoter	9	ENSG00000136936	XPA	XPA, DNA damage recognition and repair factor
chr10	58384761	58386199	348	1439	Promoter	0	ENSG00000108064	TFAM	transcription factor A, mitochondrial
chr12	11648721	11650944	348	2224	Promoter	0	ENSG00000139083	ETV6	ETS variant transcription factor 6
chr12	56299177	56300379	348	1203	Promoter	0	ENSG00000062485	CS	citrate synthase
chr5	177599578	177600930	348	1353	Promoter	0	ENSG00000027847	B4GALT7	beta-1,4-galactosyltransferase 7
chr11	13277074	13277483	348	410	Promoter	-156	ENSG00000133794	ARNTL	aryl hydrocarbon receptor nuclear translocator like
chr1	161440075	161441575	348	1501	Exon	-63855	ENSG00000143226	FCGR2A	Fc fragment of IgG receptor IIa
chr22	20319317	20320877	348	1561	Promoter	0	ENSG00000128185	DGCR6L	DiGeorge syndrome critical region gene 6 like
chr7	1530691	1532877	348	2187	Promoter	0	ENSG00000198517	MAFK	MAF bZIP transcription factor K
chr6	118650698	118652009	348	1312	Promoter	0	ENSG00000111860	CEP85L	centrosomal protein 85 like
chr12	56220570	56221923	348	1354	Promoter	0	ENSG00000181852	RNF41	ring finger protein 41
chr9	137618000	137618761	347	762	Promoter	52	ENSG00000203993	ARRDC1-AS1	ARRDC1 antisense RNA 1
chr1	43946912	43947837	347	926	Promoter	0	ENSG00000117408	IPO13	importin 13
chr11	46617470	46618391	347	922	Promoter	0	ENSG00000180423	HARBI1	harbinger transposase derived 1
chr16	82169351	82170210	347	860	Promoter	0	ENSG00000135698	MPHOSPH6	M-phase phosphoprotein 6
chr20	31722301	31723974	347	1674	Promoter	0	ENSG00000171552	BCL2L1	BCL2 like 1
chr10	12068984	12070166	346	1183	Promoter	0	ENSG00000181192	DHTKD1	dehydrogenase E1 and transketolase domain containing 1
chr10	73744395	73745266	346	872	Promoter	0	ENSG00000176986	SEC24C	SEC24 homolog C, COPII coat complex component
chr10	92593120	92593686	346	567	Promoter	0	ENSG00000138160	KIF11	kinesin family member 11
chr11	62838785	62840211	346	1427	Promoter	0	ENSG00000133316	WDR74	WD repeat domain 74
chr12	95071833	95073560	346	1728	Promoter	0	ENSG00000120798	NR2C1	nuclear receptor subfamily 2 group C member 1
chr15	34436465	34437901	346	1437	Promoter	0	ENSG00000175265	GOLGA8A	golgin A8 family member A
chr15	89689987	89691144	346	1158	Promoter	0	ENSG00000140527	WDR93	WD repeat domain 93
chr17	68035743	68036914	346	1172	Promoter	0	ENSG00000182481	KPNA2	karyopherin subunit alpha 2
chr20	62385974	62388287	346	2314	Promoter	0	ENSG00000171858	RPS21	ribosomal protein S21
chr3	129314563	129317220	346	2658	Promoter	0	NA	H1FX-AS1	H1FX antisense RNA 1
chr7	129433916	129435227	346	1312	Promoter	0	ENSG00000128578	STRIP2	striatin interacting protein 2
chr8	48007921	48009631	346	1711	Promoter	0	ENSG00000169139	UBE2V2	ubiquitin conjugating enzyme E2 V2
chr16	70800141	70801152	346	1012	Promoter	0	ENSG00000103043	VAC14	VAC14 component of PIKFYVE complex
chr17	74203709	74205049	345	1341	Promoter	5	ENSG00000172809	RPL38	ribosomal protein L38
chr1	109465521	109467322	345	1802	Promoter	0	ENSG00000143028	SYPL2	synaptophysin like 2
chr11	34915454	34916422	345	969	Promoter	0	ENSG00000149089	APIP	APAF1 interacting protein
chr11	65572168	65573196	345	1029	Promoter	0	ENSG00000176973	FAM89B	family with sequence similarity 89 member B
chr12	64404489	64405996	345	1508	Promoter	0	ENSG00000184575	XPOT	exportin for tRNA
chr15	40807083	40808537	345	1455	Promoter	0	ENSG00000104129	DNAJC17	DnaJ heat shock protein family (Hsp40) member C17
chr15	64841904	64842319	345	416	Promoter	0	ENSG00000241839	PLEKHO2	pleckstrin homology domain containing O2
chr15	90264813	90266870	345	2058	Promoter	0	ENSG00000182768	NGRN	neugrin, neurite outgrowth associated
chr17	21252633	21253567	345	935	Promoter	0	ENSG00000274180	NATD1	N-acetyltransferase domain containing 1
chr2	112055326	112056805	345	1480	Promoter	0	ENSG00000153214	TMEM87B	transmembrane protein 87B
chr22	50627348	50628795	345	1448	Promoter	0	ENSG00000100299	ARSA	arylsulfatase A
chr3	125915172	125915868	345	697	Promoter	0	ENSG00000241288	LINC02614	long intergenic non-protein coding RNA 2614
chr3	184314593	184316782	345	2190	Promoter	0	ENSG00000114867	EIF4G1	eukaryotic translation initiation factor 4 gamma 1
chr6	54846199	54847671	345	1473	Promoter	0	ENSG00000168143	FAM83B	family with sequence similarity 83 member B
chr7	99557798	99559787	345	1990	Promoter	0	ENSG00000244219	TMEM225B	transmembrane protein 225B
chr1	65419750	65420204	345	455	Promoter	-383	ENSG00000213625	LEPROT	leptin receptor overlapping transcript
chr17	82098963	82099880	345	918	Promoter	-669	ENSG00000169710	FASN	fatty acid synthase
chr9	133990888	133993470	345	2583	Promoter	0	ENSG00000160293	VAV2	vav guanine nucleotide exchange factor 2
chr21	43864207	43866096	345	1890	Promoter	0	ENSG00000160216	AGPAT3	1-acylglycerol-3-phosphate O-acyltransferase 3
chr5	154937227	154938205	345	979	Promoter	6	ENSG00000082516	GEMIN5	gem nuclear organelle associated protein 5
chr16	31713246	31713990	345	745	Promoter	0	ENSG00000197302	ZNF720	zinc finger protein 720
chr19	13152035	13155652	345	3618	5' UTR	1620	ENSG00000160888	IER2	immediate early response 2
chr2	73983905	73986175	344	2271	Promoter	0	ENSG00000187605	TET3	tet methylcytosine dioxygenase 3
chr22	50524547	50526967	344	2421	Promoter	0	ENSG00000025708	TYMP	thymidine phosphorylase
chr3	120091039	120094441	344	3403	Promoter	0	ENSG00000082701	GSK3B	glycogen synthase kinase 3 beta
chr20	31074629	31075778	344	1150	Distal Intergenic	-181886	ENSG00000215547	DEFB115	defensin beta 115
chr12	67648039	67650327	344	2289	Promoter	0	ENSG00000127334	DYRK2	dual specificity tyrosine phosphorylation regulated kinase 2
chr3	15206258	15207287	343	1030	Promoter	12	ENSG00000131375	CAPN7	calpain 7
chr1	32741137	32743015	343	1879	Promoter	0	ENSG00000162522	KIAA1522	KIAA1522
chr10	73772165	73774110	343	1946	Promoter	0	ENSG00000196968	FUT11	fucosyltransferase 11
chr15	75451304	75451707	343	404	Promoter	0	ENSG00000169375	SIN3A	SIN3 transcription regulator family member A
chr16	84503837	84504712	343	876	Promoter	0	ENSG00000140950	MEAK7	MTOR associated protein, eak-7 homolog
chr20	43590979	43591436	343	458	Promoter	0	ENSG00000101052	IFT52	intraflagellar transport 52
chr3	138187397	138188532	343	1136	Promoter	0	ENSG00000114098	ARMC8	armadillo repeat containing 8
chr7	151226208	151227201	343	994	Promoter	0	ENSG00000285292	LOC114483834	ABCF2-H2B readthrough
chr16	89246848	89248161	343	1314	Distal Intergenic	22214	ENSG00000170100	ZNF778	zinc finger protein 778
chr4	49112360	49112730	342	371	Distal Intergenic	83668	ENSG00000109182	CWH43	cell wall biogenesis 43 C-terminal homolog
chr9	97853655	97854894	342	1240	5' UTR	429	ENSG00000178919	FOXE1	forkhead box E1
chr15	49154761	49155581	342	821	Promoter	9	ENSG00000166200	COPS2	COP9 signalosome subunit 2
chr1	39788407	39789967	342	1561	Promoter	0	ENSG00000261798	LOC101929536	uncharacterized LOC101929536
chr1	224328650	224330201	342	1552	Promoter	0	ENSG00000143748	NVL	nuclear VCP like
chr10	29409513	29410382	342	870	Promoter	0	ENSG00000224597	SVIL-AS1	SVIL antisense RNA 1
chr10	87659375	87660769	342	1395	Promoter	0	ENSG00000198682	PAPSS2	3'-phosphoadenosine 5'-phosphosulfate synthase 2
chr11	77636274	77637781	342	1508	Promoter	0	ENSG00000074201	CLNS1A	chloride nucleotide-sensitive channel 1A
chr12	6688003	6689544	342	1542	Promoter	0	ENSG00000126746	ZNF384	zinc finger protein 384
chr12	57077752	57078776	342	1025	Promoter	0	ENSG00000166881	NEMP1	nuclear envelope integral membrane protein 1
chr17	42553719	42555550	342	1832	Promoter	0	ENSG00000266962	LOC108783654	uncharacterized LOC108783654
chr17	43778244	43779476	342	1233	Promoter	0	ENSG00000108861	DUSP3	dual specificity phosphatase 3
chr19	29605420	29606834	342	1415	Promoter	0	ENSG00000105171	POP4	POP4 homolog, ribonuclease P/MRP subunit
chr19	58451601	58452328	342	728	Promoter	0	ENSG00000249471	ZNF324B	zinc finger protein 324B
chr2	46699120	46700474	342	1355	Promoter	0	ENSG00000171150	SOCS5	suppressor of cytokine signaling 5
chr2	63840429	63842620	342	2192	Promoter	0	ENSG00000169764	UGP2	UDP-glucose pyrophosphorylase 2
chr21	36059408	36060930	342	1523	Promoter	0	ENSG00000185917	SETD4	SET domain containing 4
chr7	38908468	38909226	342	759	Promoter	0	ENSG00000006715	VPS41	VPS41 subunit of HOPS complex
chr5	33439523	33440648	342	1126	Promoter	-48	ENSG00000113407	TARS1	threonyl-tRNA synthetase 1
chr7	73739063	73739639	342	577	Promoter	-196	ENSG00000106077	ABHD11	abhydrolase domain containing 11
chr9	113274817	113276361	342	1545	Promoter	0	ENSG00000176386	CDC26	cell division cycle 26
chr18	58043728	58046077	342	2350	Promoter	0	ENSG00000049759	NEDD4L	NEDD4 like E3 ubiquitin protein ligase
chr1	32334960	32336199	341	1240	Promoter	34	ENSG00000175130	MARCKSL1	MARCKS like 1
chr8	66665840	66667203	341	1364	Promoter	28	ENSG00000175073	VCPIP1	valosin containing protein interacting protein 1
chr1	53196858	53197629	341	772	Promoter	0	ENSG00000157184	CPT2	carnitine palmitoyltransferase 2
chr1	117121316	117122162	341	847	Promoter	0	ENSG00000134253	TRIM45	tripartite motif containing 45
chr1	154218518	154220614	341	2097	Promoter	0	ENSG00000143612	C1orf43	chromosome 1 open reading frame 43
chr1	229507338	229508328	341	991	Promoter	0	ENSG00000069248	NUP133	nucleoporin 133
chr11	10540165	10541502	341	1338	Promoter	0	ENSG00000177112	MRVI1-AS1	MRVI1 antisense RNA 1
chr12	121626528	121628547	341	2020	Promoter	0	ENSG00000276045	ORAI1	ORAI calcium release-activated calcium modulator 1
chr15	75737977	75739038	341	1062	Promoter	0	NA	DNM1P35	dynamin 1 pseudogene 35
chr16	11255420	11257318	341	1899	Promoter	0	ENSG00000185338	SOCS1	suppressor of cytokine signaling 1
chr2	74528548	74529749	341	1202	Promoter	0	ENSG00000115317	HTRA2	HtrA serine peptidase 2
chr20	38032594	38034833	341	2240	Promoter	0	ENSG00000101413	RPRD1B	regulation of nuclear pre-mRNA domain containing 1B
chr21	33229851	33231294	341	1444	Promoter	0	ENSG00000159110	IFNAR2	interferon alpha and beta receptor subunit 2
chr5	132369391	132371097	341	1707	Promoter	0	ENSG00000233006	MIR3936HG	MIR3936 host gene
chr7	23597126	23598340	341	1215	Promoter	0	ENSG00000169193	CCDC126	coiled-coil domain containing 126
chr8	67061218	67062232	341	1015	Promoter	0	ENSG00000121022	COPS5	COP9 signalosome subunit 5
chr8	102238055	102238907	341	853	Promoter	0	ENSG00000048392	RRM2B	ribonucleotide reductase regulatory TP53 inducible subunit M2B
chr9	34636291	34638644	341	2354	Promoter	0	ENSG00000147955	SIGMAR1	sigma non-opioid intracellular receptor 1
chr19	14091154	14092162	341	1009	Promoter	-118	ENSG00000141858	SAMD1	sterile alpha motif domain containing 1
chr16	2007308	2010559	341	3252	Promoter	0	ENSG00000183971	NPW	neuropeptide W
chr17	29179506	29180472	341	967	Promoter	0	ENSG00000196535	MYO18A	myosin XVIIIA
chr7	124763716	124766250	341	2535	Promoter	0	ENSG00000170775	GPR37	G protein-coupled receptor 37
chr20	38472848	38473686	341	839	Promoter	0	ENSG00000170471	RALGAPB	Ral GTPase activating protein non-catalytic beta subunit
chr9	124940374	124941035	340	662	Promoter	48	ENSG00000136935	GOLGA1	golgin A1
chr20	45970902	45972184	340	1283	Promoter	19	ENSG00000198026	ZNF335	zinc finger protein 335
chr1	6198559	6199599	340	1041	Promoter	0	ENSG00000116251	RPL22	ribosomal protein L22
chr1	6579981	6580605	340	625	Promoter	0	ENSG00000204859	ZBTB48	zinc finger and BTB domain containing 48
chr1	54980349	54981139	340	791	Promoter	0	ENSG00000143001	TMEM61	transmembrane protein 61
chr1	147599124	147600852	340	1729	Promoter	0	ENSG00000116128	BCL9	BCL9 transcription coactivator
chr1	157045244	157046539	340	1296	Promoter	0	ENSG00000132694	ARHGEF11	Rho guanine nucleotide exchange factor 11
chr10	13299277	13300546	340	1270	Promoter	0	ENSG00000107537	PHYH	phytanoyl-CoA 2-hydroxylase
chr10	99429840	99430669	340	830	Promoter	0	ENSG00000120053	GOT1	glutamic-oxaloacetic transaminase 1
chr10	109922678	109923504	340	827	Promoter	0	ENSG00000108039	XPNPEP1	X-prolyl aminopeptidase 1
chr10	124742945	124744655	340	1711	Promoter	0	ENSG00000189319	FAM53B	family with sequence similarity 53 member B
chr11	66052313	66053319	340	1007	Promoter	0	ENSG00000087365	SF3B2	splicing factor 3b subunit 2
chr11	86800017	86801517	340	1501	Promoter	0	ENSG00000150687	PRSS23	serine protease 23
chr12	95002627	95003697	340	1071	Promoter	0	ENSG00000184752	NDUFA12	NADH:ubiquinone oxidoreductase subunit A12
chr12	98514601	98516550	340	1950	Promoter	0	ENSG00000257167	TMPO-AS1	TMPO antisense RNA 1
chr12	106955876	106957179	340	1304	Promoter	0	ENSG00000151135	TMEM263	transmembrane protein 263
chr12	113965520	113966373	340	854	Promoter	0	ENSG00000122965	RBM19	RNA binding motif protein 19
chr15	43492401	43493516	340	1116	Promoter	0	ENSG00000067369	TP53BP1	tumor protein p53 binding protein 1
chr15	50353454	50356779	340	3326	Promoter	0	NA	GABPB1-AS1	GABPB1 antisense RNA 1
chr15	89243974	89245099	340	1126	Promoter	0	ENSG00000140525	FANCI	FA complementation group I
chr16	1782953	1783886	340	934	Promoter	0	ENSG00000095906	NUBP2	nucleotide binding protein 2
chr16	3020041	3022307	340	2267	Promoter	0	ENSG00000006327	TNFRSF12A	TNF receptor superfamily member 12A
chr16	50245581	50246800	340	1220	Promoter	0	ENSG00000121281	ADCY7	adenylate cyclase 7
chr16	85010152	85012153	340	2002	Promoter	0	ENSG00000153786	ZDHHC7	zinc finger DHHC-type containing 7
chr17	5190987	5191866	340	880	Promoter	0	ENSG00000180626	ZNF594	zinc finger protein 594
chr19	17337563	17338885	340	1323	Promoter	0	ENSG00000130299	GTPBP3	GTP binding protein 3, mitochondrial
chr19	39444578	39446288	340	1711	Promoter	0	ENSG00000196235	SUPT5H	SPT5 homolog, DSIF elongation factor subunit
chr2	97094220	97095316	340	1097	Promoter	0	ENSG00000144199	FAHD2B	fumarylacetoacetate hydrolase domain containing 2B
chr2	121755707	121756966	340	1260	Promoter	0	ENSG00000211460	TSN	translin
chr20	34302018	34303362	340	1345	Promoter	0	ENSG00000101444	AHCY	adenosylhomocysteinase
chr22	22297230	22298751	340	1522	Promoter	0	NA	BMS1P20	BMS1 pseudogene 20
chr22	32474209	32476161	340	1953	Promoter	0	ENSG00000100225	FBXO7	F-box protein 7
chr22	38698758	38701515	340	2758	Promoter	0	ENSG00000100221	JOSD1	Josephin domain containing 1
chr22	49917689	49918405	340	717	Promoter	0	ENSG00000184164	CRELD2	cysteine rich with EGF like domains 2
chr3	10320003	10321098	340	1096	Promoter	0	ENSG00000157020	SEC13	SEC13 homolog, nuclear pore and COPII coat complex component
chr3	37175082	37176822	340	1741	Promoter	0	ENSG00000093167	LRRFIP2	LRR binding FLII interacting protein 2
chr6	17393380	17394656	340	1277	Promoter	0	ENSG00000112186	CAP2	cyclase associated actin cytoskeleton regulatory protein 2
chr8	56210799	56211349	340	551	Promoter	0	ENSG00000181690	PLAG1	PLAG1 zinc finger
chr8	80029663	80030708	340	1046	Promoter	0	ENSG00000147586	MRPS28	mitochondrial ribosomal protein S28
chr9	4984463	4986160	340	1698	Promoter	0	ENSG00000096968	JAK2	Janus kinase 2
chr9	15422470	15423679	340	1210	Promoter	0	ENSG00000164975	SNAPC3	small nuclear RNA activating complex polypeptide 3
chr9	34125495	34127216	340	1722	Promoter	0	ENSG00000198876	DCAF12	DDB1 and CUL4 associated factor 12
chr9	34619934	34620546	340	613	Promoter	0	ENSG00000137100	DCTN3	dynactin subunit 3
chr9	129081138	129082064	340	927	Promoter	0	ENSG00000167130	DOLPP1	dolichyldiphosphatase 1
chr22	49959551	49960366	340	816	Promoter	-402	ENSG00000198355	PIM3	Pim-3 proto-oncogene, serine/threonine kinase
chr19	38361513	38362940	340	1428	3' UTR	-1951	ENSG00000099338	CATSPERG	cation channel sperm associated auxiliary subunit gamma
chr5	133050904	133053503	340	2600	Promoter	0	ENSG00000170606	HSPA4	heat shock protein family A (Hsp70) member 4
chr22	38313478	38317956	340	4479	Promoter	0	ENSG00000213923	CSNK1E	casein kinase 1 epsilon
chr2	46297473	46300529	340	3057	Promoter	0	ENSG00000116016	EPAS1	endothelial PAS domain protein 1
chr1	43530754	43532504	340	1751	Promoter	0	ENSG00000142949	PTPRF	protein tyrosine phosphatase receptor type F
chr1	35930098	35932182	340	2085	Promoter	0	ENSG00000126070	AGO3	argonaute RISC catalytic component 3
chr17	21099444	21099867	340	424	Distal Intergenic	14960	ENSG00000236819	LINC01563	long intergenic non-protein coding RNA 1563
chr12	132490509	132491342	339	834	5' UTR	958	ENSG00000112787	FBRSL1	fibrosin like 1
chr16	4315352	4317326	339	1975	5' UTR	591	ENSG00000126603	GLIS2	GLIS family zinc finger 2
chr1	2228705	2231936	339	3232	5' UTR	386	ENSG00000157933	SKI	SKI proto-oncogene
chr14	51652000	51652972	339	973	Promoter	20	ENSG00000139926	FRMD6	FERM domain containing 6
chr19	45075623	45076460	339	838	Promoter	18	ENSG00000170684	ZNF296	zinc finger protein 296
chr9	19049436	19050319	339	884	Promoter	9	ENSG00000155876	RRAGA	Ras related GTP binding A
chr11	65116394	65117700	339	1307	Promoter	1	ENSG00000174276	ZNHIT2	zinc finger HIT-type containing 2
chr1	6489405	6491660	339	2256	Promoter	0	ENSG00000171680	PLEKHG5	pleckstrin homology and RhoGEF domain containing G5
chr1	25819519	25821115	339	1597	Promoter	0	ENSG00000117640	MTFR1L	mitochondrial fission regulator 1 like
chr1	36463457	36464361	339	905	Promoter	0	ENSG00000116898	MRPS15	mitochondrial ribosomal protein S15
chr1	37793498	37795047	339	1550	Promoter	0	ENSG00000185090	MANEAL	mannosidase endo-alpha like
chr1	54051965	54053293	339	1329	Promoter	0	ENSG00000116209	TMEM59	transmembrane protein 59
chr1	114779891	114780932	339	1042	Promoter	0	ENSG00000052723	SIKE1	suppressor of IKBKE 1
chr1	151189081	151190143	339	1063	Promoter	0	ENSG00000163159	VPS72	vacuolar protein sorting 72 homolog
chr1	151762707	151764049	339	1343	Promoter	0	ENSG00000143450	OAZ3	ornithine decarboxylase antizyme 3
chr1	200620099	200621384	339	1286	Promoter	0	ENSG00000118193	KIF14	kinesin family member 14
chr1	205120953	205122057	339	1105	Promoter	0	ENSG00000117222	RBBP5	RB binding protein 5, histone lysine methyltransferase complex subunit
chr1	235503494	235504457	339	964	Promoter	0	ENSG00000162885	B3GALNT2	beta-1,3-N-acetylgalactosaminyltransferase 2
chr10	68721222	68722916	339	1695	Promoter	0	ENSG00000060339	CCAR1	cell division cycle and apoptosis regulator 1
chr10	69318297	69319289	339	993	Promoter	0	ENSG00000156515	HK1	hexokinase 1
chr10	86970291	86971290	339	1000	Promoter	0	ENSG00000271880	AGAP11	ArfGAP with GTPase domain, ankyrin repeat and PH domain 11
chr10	93496587	93497431	339	845	Promoter	0	ENSG00000138180	CEP55	centrosomal protein 55
chr10	112950436	112952815	339	2380	Promoter	0	ENSG00000148737	TCF7L2	transcription factor 7 like 2
chr11	57529831	57530735	339	905	Promoter	0	ENSG00000134809	TIMM10	translocase of inner mitochondrial membrane 10
chr11	62804734	62805403	339	670	Promoter	0	ENSG00000162231	NXF1	nuclear RNA export factor 1
chr11	64225568	64227271	339	1704	Promoter	0	ENSG00000149743	TRPT1	tRNA phosphotransferase 1
chr11	64924451	64925355	339	905	Promoter	0	ENSG00000068971	PPP2R5B	protein phosphatase 2 regulatory subunit B'beta
chr11	116787123	116788535	339	1413	Promoter	0	ENSG00000109917	ZPR1	ZPR1 zinc finger
chr12	54188357	54188974	339	618	Promoter	0	ENSG00000123415	SMUG1	single-strand-selective monofunctional uracil-DNA glycosylase 1
chr12	121351126	121352415	339	1290	Promoter	0	ENSG00000089053	ANAPC5	anaphase promoting complex subunit 5
chr14	21477240	21477914	339	675	Promoter	0	ENSG00000092203	TOX4	TOX high mobility group box family member 4
chr14	24147483	24148541	339	1059	Promoter	0	ENSG00000092098	RNF31	ring finger protein 31
chr14	31419905	31420544	339	640	Promoter	0	ENSG00000250365	LOC101927124	uncharacterized LOC101927124
chr14	39102628	39103700	339	1073	Promoter	0	ENSG00000100934	SEC23A	Sec23 homolog A, coat complex II component
chr14	73457544	73458583	339	1040	Promoter	0	ENSG00000133961	NUMB	NUMB endocytic adaptor protein
chr14	102362250	102363745	339	1496	Promoter	0	ENSG00000100865	CINP	cyclin dependent kinase 2 interacting protein
chr14	103529209	103530010	339	802	Promoter	0	ENSG00000166166	TRMT61A	tRNA methyltransferase 61A
chr15	45586610	45588483	339	1874	Promoter	0	ENSG00000104164	BLOC1S6	biogenesis of lysosomal organelles complex 1 subunit 6
chr16	28491438	28492002	339	565	Promoter	0	ENSG00000188603	CLN3	CLN3 lysosomal/endosomal transmembrane protein, battenin
chr16	28950941	28951854	339	914	Promoter	0	ENSG00000176953	NFATC2IP	nuclear factor of activated T cells 2 interacting protein
chr16	30053162	30053728	339	567	Promoter	0	ENSG00000285043	LOC112694756	uncharaterized LOC112694756
chr17	63741051	63741771	339	721	Promoter	0	ENSG00000266173	STRADA	STE20 related adaptor alpha
chr18	23134797	23137645	339	2849	Promoter	0	ENSG00000134508	CABLES1	Cdk5 and Abl enzyme substrate 1
chr18	26226415	26227687	339	1273	Promoter	0	ENSG00000141384	TAF4B	TATA-box binding protein associated factor 4b
chr18	79950600	79951619	339	1020	Promoter	0	ENSG00000122490	SLC66A2	solute carrier family 66 member 2
chr19	36013622	36014190	339	569	Promoter	0	ENSG00000239382	ALKBH6	alkB homolog 6
chr19	40716549	40718955	339	2407	Promoter	0	ENSG00000123815	COQ8B	coenzyme Q8B
chr19	44748463	44750668	339	2206	Promoter	0	ENSG00000069399	BCL3	BCL3 transcription coactivator
chr2	38376080	38377831	339	1752	Promoter	0	ENSG00000119787	ATL2	atlastin GTPase 2
chr2	44168889	44170029	339	1141	Promoter	0	ENSG00000138032	PPM1B	protein phosphatase, Mg2+/Mn2+ dependent 1B
chr2	61016391	61018581	339	2191	Promoter	0	ENSG00000162927	PUS10	pseudouridine synthase 10
chr2	86336789	86338060	339	1272	Promoter	0	ENSG00000068615	REEP1	receptor accessory protein 1
chr2	95345845	95347138	339	1294	Promoter	0	ENSG00000115041	KCNIP3	potassium voltage-gated channel interacting protein 3
chr2	98730300	98731784	339	1485	Promoter	0	ENSG00000071073	MGAT4A	alpha-1,3-mannosyl-glycoprotein 4-beta-N-acetylglucosaminyltransferase A
chr2	99488800	99490571	339	1772	Promoter	0	ENSG00000135945	REV1	REV1 DNA directed polymerase
chr2	119366974	119368143	339	1170	Promoter	0	ENSG00000155368	DBI	diazepam binding inhibitor, acyl-CoA binding protein
chr2	226799085	226800178	339	1094	Promoter	0	ENSG00000169047	IRS1	insulin receptor substrate 1
chr2	230712867	230714136	339	1270	Promoter	0	ENSG00000135932	CAB39	calcium binding protein 39
chr2	238320452	238321500	339	1049	Promoter	0	ENSG00000204104	TRAF3IP1	TRAF3 interacting protein 1
chr2	240585362	240587912	339	2551	Promoter	0	ENSG00000260942	CAPN10-DT	CAPN10 divergent transcript
chr20	1466170	1466873	339	704	Promoter	0	ENSG00000088833	NSFL1C	NSFL1 cofactor
chr20	3470575	3471950	339	1376	Promoter	0	ENSG00000088812	ATRN	attractin
chr20	20712108	20712672	339	565	Promoter	0	ENSG00000188559	RALGAPA2	Ral GTPase activating protein catalytic alpha subunit 2
chr20	24991972	24993192	339	1221	Promoter	0	ENSG00000101474	APMAP	adipocyte plasma membrane associated protein
chr22	17084619	17085889	339	1271	Promoter	0	ENSG00000177663	IL17RA	interleukin 17 receptor A
chr3	38453969	38456101	339	2133	Promoter	0	ENSG00000229589	ACVR2B-AS1	ACVR2B antisense RNA 1
chr3	50298368	50299391	339	1024	Promoter	0	ENSG00000243477	NAA80	N(alpha)-acetyltransferase 80, NatH catalytic subunit
chr3	101574209	101575080	339	872	Promoter	0	ENSG00000081154	PCNP	PEST proteolytic signal containing nuclear protein
chr3	121545232	121546276	339	1045	Promoter	0	ENSG00000051341	POLQ	DNA polymerase theta
chr4	1719853	1722754	339	2902	Promoter	0	ENSG00000013810	TACC3	transforming acidic coiled-coil containing protein 3
chr4	1793004	1794473	339	1470	Promoter	0	ENSG00000068078	FGFR3	fibroblast growth factor receptor 3
chr4	2041778	2042850	339	1073	Promoter	0	ENSG00000243449	C4orf48	chromosome 4 open reading frame 48
chr4	2417723	2418698	339	976	Promoter	0	ENSG00000159733	ZFYVE28	zinc finger FYVE-type containing 28
chr4	7043533	7044471	339	939	Promoter	0	ENSG00000173011	TADA2B	transcriptional adaptor 2B
chr4	139301492	139302494	339	1003	Promoter	0	ENSG00000109390	NDUFC1	NADH:ubiquinone oxidoreductase subunit C1
chr4	153344640	153345489	339	850	Promoter	0	ENSG00000121211	MND1	meiotic nuclear divisions 1
chr4	183098109	183100284	339	2176	Promoter	0	ENSG00000251359	WWC2-AS2	WWC2 antisense RNA 2
chr4	183658111	183659792	339	1682	Promoter	0	ENSG00000182552	RWDD4	RWD domain containing 4
chr6	36196207	36197169	339	963	Promoter	0	ENSG00000096070	BRPF3	bromodomain and PHD finger containing 3
chr6	56953686	56955858	339	2173	Promoter	0	ENSG00000151917	BEND6	BEN domain containing 6
chr6	80106662	80107227	339	566	Promoter	0	ENSG00000083123	BCKDHB	branched chain keto acid dehydrogenase E1 subunit beta
chr6	157380160	157382700	339	2541	Promoter	0	ENSG00000175048	ZDHHC14	zinc finger DHHC-type containing 14
chr6	163414725	163415990	339	1266	Promoter	0	ENSG00000112531	QKI	QKI, KH domain containing RNA binding
chr7	102395987	102397137	339	1151	Promoter	0	ENSG00000128563	PRKRIP1	PRKR interacting protein 1
chr7	127652168	127653009	339	842	Promoter	0	ENSG00000197157	SND1	staphylococcal nuclease and tudor domain containing 1
chr8	42270779	42271956	339	1178	Promoter	0	NA	LOC101929897	uncharacterized LOC101929897
chr9	68779567	68781214	339	1648	Promoter	0	ENSG00000187866	FAM122A	family with sequence similarity 122A
chr9	72149397	72151121	339	1725	Promoter	0	ENSG00000119125	GDA	guanine deaminase
chr9	113375961	113376972	339	1012	Promoter	0	ENSG00000119431	HDHD3	haloacid dehalogenase like hydrolase domain containing 3
chr9	120875759	120877820	339	2062	Promoter	0	ENSG00000119403	PHF19	PHD finger protein 19
chrX	46912039	46913425	339	1387	Promoter	0	ENSG00000102221	JADE3	jade family PHD finger 3
chrX	48476250	48477159	339	910	Promoter	0	ENSG00000068438	FTSJ1	FtsJ RNA 2'-O-methyltransferase 1
chr1	112715540	112715992	339	453	Promoter	-63	ENSG00000155367	PPM1J	protein phosphatase, Mg2+/Mn2+ dependent 1J
chr12	123150110	123151662	339	1553	Promoter	-95	ENSG00000090975	PITPNM2	phosphatidylinositol transfer protein membrane associated 2
chr19	7902549	7903510	339	962	Promoter	-333	ENSG00000076984	MAP2K7	mitogen-activated protein kinase kinase 7
chrX	136909426	136910015	339	590	Exon	-28662	ENSG00000147274	RBMX	RNA binding motif protein X-linked
chr2	131105362	131106407	339	1046	Promoter	9	ENSG00000115762	PLEKHB2	pleckstrin homology domain containing B2
chr18	50878433	50880029	339	1597	Promoter	0	ENSG00000082212	ME2	malic enzyme 2
chr1	228734964	228736488	339	1525	Promoter	0	ENSG00000116574	RHOU	ras homolog family member U
chr2	11342951	11344567	339	1617	Promoter	0	ENSG00000134318	ROCK2	Rho associated coiled-coil containing protein kinase 2
chr9	98191909	98193374	339	1466	Promoter	0	ENSG00000106789	CORO2A	coronin 2A
chr10	11822985	11825655	339	2671	Promoter	0	ENSG00000148426	PROSER2	proline and serine rich 2
chrX	153884943	153886688	339	1746	Promoter	0	ENSG00000198910	L1CAM	L1 cell adhesion molecule
chr9	34178205	34179928	339	1724	Promoter	0	ENSG00000165006	UBAP1	ubiquitin associated protein 1
chr8	17497040	17498238	339	1199	Promoter	0	ENSG00000003989	SLC7A2	solute carrier family 7 member 2
chr6	166341854	166343116	339	1263	Promoter	0	ENSG00000286760	LOC100289495	uncharacterized LOC100289495
chr20	45346763	45348378	339	1616	Promoter	46	ENSG00000124145	SDC4	syndecan 4
chr12	43835615	43836566	339	952	Promoter	0	ENSG00000139173	TMEM117	transmembrane protein 117
chr11	6480490	6482463	338	1974	Promoter	0	ENSG00000132254	ARFIP2	ADP ribosylation factor interacting protein 2
chr19	4181661	4182934	338	1274	Promoter	0	ENSG00000077463	SIRT6	sirtuin 6
chr5	69167124	69168319	338	1196	Promoter	0	ENSG00000134057	CCNB1	cyclin B1
chr5	140556844	140557758	338	915	Promoter	0	ENSG00000213523	SRA1	steroid receptor RNA activator 1
chr7	100101688	100102637	338	950	Promoter	0	ENSG00000166508	MCM7	minichromosome maintenance complex component 7
chr9	137026834	137029419	338	2586	Promoter	0	ENSG00000107331	ABCA2	ATP binding cassette subfamily A member 2
chr9	137199826	137200735	338	910	Promoter	0	ENSG00000176058	TPRN	taperin
chr20	31739299	31740251	337	953	Promoter	9	ENSG00000088325	TPX2	TPX2 microtubule nucleation factor
chr12	112013456	112014171	337	716	Promoter	0	ENSG00000089248	ERP29	endoplasmic reticulum protein 29
chr15	73051570	73052907	337	1338	Promoter	0	ENSG00000067141	NEO1	neogenin 1
chr16	70684673	70686394	337	1722	Promoter	0	ENSG00000132613	MTSS2	MTSS I-BAR domain containing 2
chr20	34676156	34677986	337	1831	Promoter	0	ENSG00000101464	PIGU	phosphatidylinositol glycan anchor biosynthesis class U
chr5	159262801	159263890	337	1090	Promoter	0	ENSG00000164332	UBLCP1	ubiquitin like domain containing CTD phosphatase 1
chr9	127734771	127735312	337	542	Promoter	0	ENSG00000160404	TOR2A	torsin family 2 member A
chrX	23667522	23668714	337	1193	Promoter	0	ENSG00000123131	PRDX4	peroxiredoxin 4
chr12	54016299	54018903	337	2605	Promoter	0	ENSG00000198353	HOXC4	homeobox C4
chr1	143195408	143195662	336	255	Distal Intergenic	224545	NA	LSP1P5	LSP1 pseudogene 5
chr12	55828634	55829522	336	889	Promoter	81	ENSG00000135392	DNAJC14	DnaJ heat shock protein family (Hsp40) member C14
chr1	100894941	100897240	336	2300	Promoter	0	ENSG00000162695	SLC30A7	solute carrier family 30 member 7
chr12	53972986	53975167	336	2182	Promoter	0	ENSG00000228630	HOTAIR	HOX transcript antisense RNA
chr12	101876907	101878687	336	1781	Promoter	0	ENSG00000136048	DRAM1	DNA damage regulated autophagy modulator 1
chr15	41231253	41232555	336	1303	Promoter	0	ENSG00000187446	CHP1	calcineurin like EF-hand protein 1
chr15	72197169	72197821	336	653	Promoter	0	ENSG00000175318	GRAMD2A	GRAM domain containing 2A
chr2	74198606	74200460	336	1855	Promoter	0	ENSG00000065911	MTHFD2	methylenetetrahydrofolate dehydrogenase (NADP+ dependent) 2, methenyltetrahydrofolate cyclohydrolase
chr2	96010024	96011165	336	1142	Promoter	0	ENSG00000231584	FAHD2CP	fumarylacetoacetate hydrolase domain containing 2C, pseudogene
chr22	50529259	50532558	336	3300	Promoter	0	ENSG00000025708	TYMP	thymidine phosphorylase
chr9	96450147	96451289	336	1143	Promoter	0	ENSG00000130956	HABP4	hyaluronan binding protein 4
chr3	120095221	120096303	336	1083	Promoter	-804	ENSG00000082701	GSK3B	glycogen synthase kinase 3 beta
chr22	30423136	30423923	336	788	3' UTR	-1365	ENSG00000099999	RNF215	ring finger protein 215
chr8	120444273	120446266	336	1994	Promoter	0	ENSG00000172167	MTBP	MDM2 binding protein
chr20	36861550	36864886	336	3337	Promoter	0	ENSG00000149639	SOGA1	suppressor of glucose, autophagy associated 1
chr13	113362734	113364115	335	1382	Promoter	15	ENSG00000139835	GRTP1	growth hormone regulated TBC protein 1
chr1	155135429	155137082	335	1654	Promoter	0	ENSG00000169241	SLC50A1	solute carrier family 50 member 1
chr12	56644822	56645956	335	1135	Promoter	0	ENSG00000207031	SNORD59A	small nucleolar RNA, C/D box 59A
chr15	64045764	64046771	335	1008	Promoter	0	ENSG00000035664	DAPK2	death associated protein kinase 2
chr16	569646	571361	335	1716	Promoter	0	ENSG00000007541	PIGQ	phosphatidylinositol glycan anchor biosynthesis class Q
chr17	50396314	50397762	335	1449	Promoter	0	ENSG00000108829	LRRC59	leucine rich repeat containing 59
chr3	141231680	141232584	335	905	Promoter	0	ENSG00000155893	PXYLP1	2-phosphoxylose phosphatase 1
chr12	12723594	12725399	335	1806	Promoter	-518	ENSG00000178878	APOLD1	apolipoprotein L domain containing 1
chr22	17627680	17628730	335	1051	Promoter	3	ENSG00000131100	ATP6V1E1	ATPase H+ transporting V1 subunit E1
chr4	49129600	49130941	334	1342	Distal Intergenic	100908	ENSG00000109182	CWH43	cell wall biogenesis 43 C-terminal homolog
chr1	154983347	154984671	334	1325	Promoter	0	ENSG00000160688	FLAD1	flavin adenine dinucleotide synthetase 1
chr16	68539042	68539830	334	789	Promoter	0	ENSG00000184939	ZFP90	ZFP90 zinc finger protein
chr17	3944112	3945389	334	1278	Promoter	0	ENSG00000074370	ATP2A3	ATPase sarcoplasmic/endoplasmic reticulum Ca2+ transporting 3
chr6	28141659	28142580	334	922	Promoter	0	ENSG00000198315	ZKSCAN8	zinc finger with KRAB and SCAN domains 8
chr9	136992399	136993445	334	1047	Promoter	0	ENSG00000148362	PAXX	PAXX non-homologous end joining factor
chr9	137277196	137278644	334	1449	Promoter	0	ENSG00000198113	TOR4A	torsin family 4 member A
chr11	90221533	90223834	333	2302	Promoter	0	ENSG00000110172	CHORDC1	cysteine and histidine rich domain containing 1
chr17	50706761	50708293	333	1533	Promoter	0	ENSG00000154945	ANKRD40	ankyrin repeat domain 40
chr19	343832	344786	333	955	Promoter	0	ENSG00000105556	MIER2	MIER family member 2
chr19	15377506	15379828	333	2323	Promoter	0	ENSG00000105127	AKAP8	A-kinase anchoring protein 8
chr2	55519619	55520590	333	972	Promoter	0	ENSG00000163001	CFAP36	cilia and flagella associated protein 36
chr20	3045719	3047109	333	1391	Promoter	0	ENSG00000125901	MRPS26	mitochondrial ribosomal protein S26
chr7	35693690	35695002	333	1313	Promoter	0	ENSG00000122557	HERPUD2	HERPUD family member 2
chr7	73577431	73578618	333	1188	Promoter	0	ENSG00000106638	TBL2	transducin beta like 2
chr9	113400573	113401338	333	766	Promoter	0	ENSG00000148218	ALAD	aminolevulinate dehydratase
chr9	137577876	137578879	333	1004	Promoter	0	ENSG00000148399	DPH7	diphthamide biosynthesis 7
chr20	56358966	56359525	333	560	Promoter	0	ENSG00000124098	FAM210B	family with sequence similarity 210 member B
chr7	105521264	105522199	332	936	Promoter	59	ENSG00000091127	PUS7	pseudouridine synthase 7
chr10	70132168	70133082	332	915	Promoter	0	ENSG00000042286	AIFM2	apoptosis inducing factor mitochondria associated 2
chr11	57711369	57712208	332	840	Promoter	0	ENSG00000156603	MED19	mediator complex subunit 19
chr16	2816881	2818569	332	1689	Promoter	0	ENSG00000007038	PRSS21	serine protease 21
chr16	70113719	70115186	332	1468	Promoter	0	ENSG00000090857	PDPR	pyruvate dehydrogenase phosphatase regulatory subunit
chr17	44708669	44709739	332	1071	Promoter	0	ENSG00000161692	DBF4B	DBF4 zinc finger B
chr2	68466730	68467305	332	576	Promoter	0	ENSG00000204923	FBXO48	F-box protein 48
chr21	38805876	38808432	332	2557	Promoter	0	ENSG00000157557	ETS2	ETS proto-oncogene 2, transcription factor
chr6	291591	293357	332	1767	Promoter	0	ENSG00000112679	DUSP22	dual specificity phosphatase 22
chr8	81720440	81721813	332	1374	Promoter	0	ENSG00000104231	ZFAND1	zinc finger AN1-type containing 1
chr9	124257803	124259189	332	1387	Promoter	0	ENSG00000119408	NEK6	NIMA related kinase 6
chr9	136483567	136484890	332	1324	Promoter	0	ENSG00000148396	SEC16A	SEC16 homolog A, endoplasmic reticulum export factor
chr1	228407133	228407800	332	668	Promoter	-298	ENSG00000154370	TRIM11	tripartite motif containing 11
chr20	36049536	36050994	332	1459	Promoter	24	ENSG00000260032	NORAD	non-coding RNA activated by DNA damage
chr3	50339667	50341318	332	1652	Promoter	0	ENSG00000068028	RASSF1	Ras association domain family member 1
chr7	66681364	66683150	332	1787	Promoter	0	ENSG00000154710	RABGEF1	RAB guanine nucleotide exchange factor 1
chr1	30908035	30908589	331	555	5' UTR	169	ENSG00000162512	SDC3	syndecan 3
chr6	107458743	107459479	331	737	Promoter	85	ENSG00000164494	PDSS2	decaprenyl diphosphate synthase subunit 2
chr1	39900854	39902491	331	1638	Promoter	0	ENSG00000116990	MYCL	MYCL proto-oncogene, bHLH transcription factor
chr12	53999113	54000962	331	1850	Promoter	0	ENSG00000250451	HOXC-AS1	HOXC cluster antisense RNA 1
chr16	5071829	5072768	331	940	Promoter	0	ENSG00000033011	ALG1	ALG1 chitobiosyldiphosphodolichol beta-mannosyltransferase
chr17	42193723	42194491	331	769	Promoter	0	ENSG00000167925	GHDC	GH3 domain containing
chr22	28772706	28773832	331	1127	Promoter	0	ENSG00000159873	CCDC117	coiled-coil domain containing 117
chr10	42103631	42103923	330	293	Distal Intergenic	249088	ENSG00000215146	LOC441666	zinc finger protein 91 pseudogene
chr1	6235029	6235960	330	932	Promoter	4	ENSG00000116237	ICMT	isoprenylcysteine carboxyl methyltransferase
chr1	37690938	37693298	330	2361	Promoter	0	ENSG00000116922	C1orf109	chromosome 1 open reading frame 109
chr1	37989028	37990045	330	1018	Promoter	0	ENSG00000183431	SF3A3	splicing factor 3a subunit 3
chr1	38991299	38992593	330	1295	Promoter	0	ENSG00000174574	AKIRIN1	akirin 1
chr10	69180245	69181324	330	1080	Promoter	0	ENSG00000156502	SUPV3L1	Suv3 like RNA helicase
chr10	128125105	128126452	330	1348	Promoter	0	ENSG00000148773	MKI67	marker of proliferation Ki-67
chr11	59142421	59143397	330	977	Promoter	0	ENSG00000245571	FAM111A-DT	FAM111A divergent transcript
chr12	67269433	67270716	330	1284	Promoter	0	ENSG00000111530	CAND1	cullin associated and neddylation dissociated 1
chr12	93569943	93571896	330	1954	Promoter	0	ENSG00000246985	SOCS2-AS1	SOCS2 antisense RNA 1
chr14	81533205	81533834	330	630	Promoter	0	ENSG00000071537	SEL1L	SEL1L adaptor subunit of ERAD E3 ubiquitin ligase
chr16	1678310	1679212	330	903	Promoter	0	ENSG00000206053	JPT2	Jupiter microtubule associated homolog 2
chr16	58733065	58734344	330	1280	Promoter	0	ENSG00000125166	GOT2	glutamic-oxaloacetic transaminase 2
chr17	8120500	8124308	330	3809	Promoter	0	ENSG00000179111	HES7	hes family bHLH transcription factor 7
chr17	29566627	29569445	330	2819	Promoter	0	ENSG00000168792	ABHD15	abhydrolase domain containing 15
chr17	58351352	58352218	330	867	Promoter	0	ENSG00000213246	SUPT4H1	SPT4 homolog, DSIF elongation factor subunit
chr18	51195954	51197605	330	1652	Promoter	0	ENSG00000176624	MEX3C	mex-3 RNA binding family member C
chr19	11380543	11384300	330	3758	Promoter	0	ENSG00000187266	EPOR	erythropoietin receptor
chr2	61886943	61888571	330	1629	Promoter	0	ENSG00000115484	CCT4	chaperonin containing TCP1 subunit 4
chr2	130836197	130838088	330	1892	Promoter	0	ENSG00000136002	ARHGEF4	Rho guanine nucleotide exchange factor 4
chr22	19479911	19480635	330	725	Promoter	0	ENSG00000093009	CDC45	cell division cycle 45
chr22	31212115	31212850	330	736	Promoter	0	ENSG00000182541	LIMK2	LIM domain kinase 2
chr3	48440295	48441589	330	1295	Promoter	0	ENSG00000164051	CCDC51	coiled-coil domain containing 51
chr7	100088532	100089573	330	1042	Promoter	0	ENSG00000168090	COPS6	COP9 signalosome subunit 6
chr7	102749012	102749856	330	845	Promoter	0	ENSG00000222011	FAM185A	family with sequence similarity 185 member A
chr7	116499248	116501050	330	1803	Promoter	0	ENSG00000105971	CAV2	caveolin 2
chr7	128862810	128863961	330	1152	Promoter	0	ENSG00000128524	ATP6V1F	ATPase H+ transporting V1 subunit F
chr8	143684468	143685456	330	989	Promoter	0	ENSG00000181135	ZNF707	zinc finger protein 707
chr9	33523390	33525008	330	1619	Promoter	0	ENSG00000230453	ANKRD18B	ankyrin repeat domain 18B
chr17	42421102	42423661	330	2560	Promoter	0	ENSG00000177469	CAVIN1	caveolae associated protein 1
chr3	10115327	10116574	330	1248	Promoter	0	ENSG00000254999	BRK1	BRICK1 subunit of SCAR/WAVE actin nucleating complex
chr21	28991896	28992866	329	971	Promoter	11	ENSG00000198862	LTN1	listerin E3 ubiquitin protein ligase 1
chr8	126557514	126558475	329	962	Promoter	3	ENSG00000168672	LRATD2	LRAT domain containing 2
chr1	45326633	45328503	329	1871	Promoter	0	ENSG00000186603	HPDL	4-hydroxyphenylpyruvate dioxygenase like
chr1	51728789	51730667	329	1879	Promoter	0	ENSG00000117859	OSBPL9	oxysterol binding protein like 9
chr1	231336782	231339142	329	2361	Promoter	0	ENSG00000116903	EXOC8	exocyst complex component 8
chr10	14953473	14954532	329	1060	Promoter	0	ENSG00000152457	DCLRE1C	DNA cross-link repair 1C
chr10	62804250	62806272	329	2023	Promoter	0	ENSG00000181915	ADO	2-aminoethanethiol dioxygenase
chr10	95289814	95291384	329	1571	Promoter	0	ENSG00000107438	PDLIM1	PDZ and LIM domain 1
chr12	4538005	4538601	329	597	Promoter	0	ENSG00000047621	C12orf4	chromosome 12 open reading frame 4
chr12	76878262	76879615	329	1354	Promoter	0	ENSG00000175183	CSRP2	cysteine and glycine rich protein 2
chr16	86554503	86555833	329	1331	Promoter	0	ENSG00000280278	FLJ30679	uncharacterized protein FLJ30679
chr17	28318101	28320098	329	1998	Promoter	0	ENSG00000109084	TMEM97	transmembrane protein 97
chr17	42561721	42564135	329	2415	Promoter	0	ENSG00000068120	COASY	Coenzyme A synthase
chr17	43387589	43389471	329	1883	Promoter	0	ENSG00000188825	LINC00910	long intergenic non-protein coding RNA 910
chr18	63365931	63367621	329	1691	Promoter	0	ENSG00000119537	KDSR	3-ketodihydrosphingosine reductase
chr19	14516596	14518432	329	1837	Promoter	0	ENSG00000132002	DNAJB1	DnaJ heat shock protein family (Hsp40) member B1
chr19	16541179	16543344	329	2166	Promoter	0	ENSG00000085872	CHERP	calcium homeostasis endoplasmic reticulum protein
chr19	18204467	18205357	329	891	Promoter	0	ENSG00000268650	LOC102725254	uncharacterized LOC102725254
chr19	40613351	40614896	329	1546	Promoter	0	ENSG00000090006	LTBP4	latent transforming growth factor beta binding protein 4
chr2	74458422	74459386	329	965	Promoter	0	ENSG00000239779	WBP1	WW domain binding protein 1
chr20	45812580	45813929	329	1350	Promoter	0	ENSG00000175063	UBE2C	ubiquitin conjugating enzyme E2 C
chr22	30289015	30289610	329	596	Promoter	0	ENSG00000239282	CASTOR1	cytosolic arginine sensor for mTORC1 subunit 1
chr3	44510038	44511344	329	1307	Promoter	0	ENSG00000178917	ZNF852	zinc finger protein 852
chr3	179322456	179324287	329	1832	Promoter	0	ENSG00000121864	ZNF639	zinc finger protein 639
chr5	168486442	168487484	329	1043	Promoter	0	ENSG00000113643	RARS1	arginyl-tRNA synthetase 1
chr6	44126681	44127411	329	731	Promoter	0	ENSG00000137216	TMEM63B	transmembrane protein 63B
chr7	128409344	128410507	329	1164	Promoter	0	ENSG00000106348	IMPDH1	inosine monophosphate dehydrogenase 1
chr9	112332381	112333632	329	1252	Promoter	0	ENSG00000119314	PTBP3	polypyrimidine tract binding protein 3
chr9	91424032	91424780	329	749	Promoter	-200	ENSG00000165030	NFIL3	nuclear factor, interleukin 3 regulated
chr20	36605754	36606999	329	1246	Promoter	0	ENSG00000101084	RAB5IF	RAB5 interacting factor
chr20	32583265	32585737	329	2473	Promoter	0	ENSG00000197183	NOL4L	nucleolar protein 4 like
chr6	71418925	71420855	329	1931	Promoter	0	ENSG00000233237	LINC00472	long intergenic non-protein coding RNA 472
chr7	5555280	5557090	329	1811	Exon	5700	ENSG00000075624	ACTB	actin beta
chr6	34791441	34792884	329	1444	Promoter	0	ENSG00000065060	UHRF1BP1	UHRF1 binding protein 1
chr12	49538604	49539439	328	836	Promoter	0	ENSG00000135519	KCNH3	potassium voltage-gated channel subfamily H member 3
chr19	14571064	14572099	328	1036	Promoter	0	ENSG00000099795	NDUFB7	NADH:ubiquinone oxidoreductase subunit B7
chr5	177086884	177087895	328	1012	Promoter	0	ENSG00000160867	FGFR4	fibroblast growth factor receptor 4
chr9	123999241	124000468	328	1228	Distal Intergenic	-1202	ENSG00000106689	LHX2	LIM homeobox 2
chr1	32500150	32500875	328	726	Intron	35078	ENSG00000273274	ZBTB8B	zinc finger and BTB domain containing 8B
chr1	28669046	28669633	327	588	Intron	266	ENSG00000162419	GMEB1	glucocorticoid modulatory element binding protein 1
chr5	270696	271258	327	563	3' UTR	258	NA	HRAT5	heart tissue-associated transcript 5
chr1	120724044	120725003	327	960	Promoter	95	ENSG00000286106	NOTCH2NLR	notch 2 N-terminal like R
chr14	103056104	103057462	327	1359	Promoter	87	ENSG00000198752	CDC42BPB	CDC42 binding protein kinase beta
chr1	19882450	19883460	327	1011	Promoter	55	ENSG00000169914	OTUD3	OTU deubiquitinase 3
chr18	62187316	62188272	327	957	Promoter	25	ENSG00000134444	RELCH	RAB11 binding and LisH domain, coiled-coil and HEAT repeat containing
chr4	56975548	56977581	327	2034	Promoter	25	ENSG00000084092	NOA1	nitric oxide associated 1
chr16	20740888	20741781	327	894	Promoter	22	ENSG00000066654	THUMPD1	THUMP domain containing 1
chr10	70404160	70405273	327	1114	Promoter	15	ENSG00000148730	EIF4EBP2	eukaryotic translation initiation factor 4E binding protein 2
chr3	69079635	69080338	327	704	Promoter	15	ENSG00000144744	UBA3	ubiquitin like modifier activating enzyme 3
chr13	51584470	51585774	327	1305	Promoter	8	ENSG00000139668	WDFY2	WD repeat and FYVE domain containing 2
chr5	178729992	178730658	327	667	Promoter	1	ENSG00000169131	ZNF354A	zinc finger protein 354A
chr1	19484631	19485528	327	898	Promoter	0	ENSG00000077549	CAPZB	capping actin protein of muscle Z-line subunit beta
chr1	26169938	26170818	327	881	Promoter	0	ENSG00000142684	ZNF593	zinc finger protein 593
chr1	26305883	26306581	327	699	Promoter	0	ENSG00000158062	UBXN11	UBX domain protein 11
chr1	45490453	45491159	327	707	Promoter	0	ENSG00000132781	MUTYH	mutY DNA glycosylase
chr10	22320359	22322609	327	2251	Promoter	0	ENSG00000269897	COMMD3-BMI1	COMMD3-BMI1 readthrough
chr11	17276683	17277411	327	729	Promoter	0	ENSG00000070081	NUCB2	nucleobindin 2
chr11	18105382	18106088	327	707	Promoter	0	ENSG00000166788	SAAL1	serum amyloid A like 1
chr11	68003289	68004112	327	824	Promoter	0	ENSG00000110057	UNC93B1	unc-93 homolog B1, TLR signaling regulator
chr11	70269909	70271586	327	1678	Promoter	0	ENSG00000131626	PPFIA1	PTPRF interacting protein alpha 1
chr11	86954533	86956507	327	1975	Promoter	0	ENSG00000246523	FZD4-DT	FZD4 divergent transcript
chr11	112074131	112075198	327	1068	Promoter	0	ENSG00000150773	PIH1D2	PIH1 domain containing 2
chr11	118401489	118402222	327	734	Promoter	0	ENSG00000167283	ATP5MG	ATP synthase membrane subunit g
chr11	118998154	118998890	327	737	Promoter	0	ENSG00000186166	CCDC84	coiled-coil domain containing 84
chr12	62466333	62467853	327	1521	Promoter	0	ENSG00000061987	MON2	MON2 homolog, regulator of endosome-to-Golgi trafficking
chr12	69585418	69586562	327	1145	Promoter	0	ENSG00000166226	CCT2	chaperonin containing TCP1 subunit 2
chr12	95473386	95475602	327	2217	Promoter	0	ENSG00000111142	METAP2	methionyl aminopeptidase 2
chr13	19958797	19960045	327	1249	Promoter	0	ENSG00000121741	ZMYM2	zinc finger MYM-type containing 2
chr13	113489587	113492035	327	2449	Promoter	0	ENSG00000150403	TMCO3	transmembrane and coiled-coil domains 3
chr14	58298549	58299988	327	1440	Promoter	0	ENSG00000032219	ARID4A	AT-rich interaction domain 4A
chr14	60721945	60724329	327	2385	Promoter	0	ENSG00000100625	SIX4	SIX homeobox 4
chr14	67358613	67359823	327	1211	Promoter	0	ENSG00000100554	ATP6V1D	ATPase H+ transporting V1 subunit D
chr14	99971207	99972816	327	1610	Promoter	0	ENSG00000196405	EVL	Enah/Vasp-like
chr16	28210517	28211985	327	1469	Promoter	0	ENSG00000169180	XPO6	exportin 6
chr16	74367047	74368851	327	1805	Promoter	0	ENSG00000214331	LOC283922	pyruvate dehydrogenase phosphatase regulatory subunit pseudogene
chr17	43544815	43546900	327	2086	Promoter	0	ENSG00000175832	ETV4	ETS variant transcription factor 4
chr19	6766818	6767528	327	711	Promoter	0	ENSG00000125731	SH2D3A	SH2 domain containing 3A
chr19	45862312	45863126	327	815	Promoter	0	ENSG00000125755	SYMPK	symplekin
chr2	112275026	112276525	327	1500	Promoter	0	ENSG00000188177	ZC3H6	zinc finger CCCH-type containing 6
chr2	134119921	134121398	327	1478	Promoter	0	ENSG00000152127	MGAT5	alpha-1,6-mannosylglycoprotein 6-beta-N-acetylglucosaminyltransferase
chr2	162318010	162318703	327	694	Promoter	0	ENSG00000115267	IFIH1	interferon induced with helicase C domain 1
chr2	218217221	218218217	327	997	Promoter	0	ENSG00000163466	ARPC2	actin related protein 2/3 complex subunit 2
chr2	219176189	219177260	327	1072	Promoter	0	ENSG00000115649	CNPPD1	cyclin Pas1/PHO80 domain containing 1
chr2	240997925	240999698	327	1774	Promoter	0	ENSG00000162804	SNED1	sushi, nidogen and EGF like domains 1
chr20	13638318	13638928	327	611	Promoter	0	ENSG00000089123	TASP1	taspase 1
chr20	35411349	35411974	327	626	Promoter	0	ENSG00000101019	UQCC1	ubiquinol-cytochrome c reductase complex assembly factor 1
chr3	79017734	79019660	327	1927	Promoter	0	ENSG00000169855	ROBO1	roundabout guidance receptor 1
chr3	107523019	107524371	327	1353	Promoter	0	ENSG00000114439	BBX	BBX high mobility group box domain containing
chr3	180912494	180913816	327	1323	Promoter	0	ENSG00000114416	FXR1	FMR1 autosomal homolog 1
chr4	3531631	3532446	327	816	Promoter	0	ENSG00000163956	LRPAP1	LDL receptor related protein associated protein 1
chr4	15002536	15005278	327	2743	Promoter	0	ENSG00000137449	CPEB2	cytoplasmic polyadenylation element binding protein 2
chr4	84965613	84967471	327	1859	Promoter	0	ENSG00000163625	WDFY3	WD repeat and FYVE domain containing 3
chr4	99945950	99947036	327	1087	Promoter	0	ENSG00000164031	DNAJB14	DnaJ heat shock protein family (Hsp40) member B14
chr4	159103198	159104429	327	1232	Promoter	0	ENSG00000109756	RAPGEF2	Rap guanine nucleotide exchange factor 2
chr4	173333352	173334321	327	970	Promoter	0	ENSG00000164104	HMGB2	high mobility group box 2
chr5	55533898	55535534	327	1637	Promoter	0	ENSG00000067113	PLPP1	phospholipid phosphatase 1
chr5	72319383	72320987	327	1605	Promoter	0	ENSG00000113048	MRPS27	mitochondrial ribosomal protein S27
chr5	90528740	90530164	327	1425	Promoter	0	ENSG00000176018	LYSMD3	LysM domain containing 3
chr5	112976734	112978557	327	1824	Promoter	0	ENSG00000172795	DCP2	decapping mRNA 2
chr5	131263262	131265532	327	2271	Promoter	0	ENSG00000158985	CDC42SE2	CDC42 small effector 2
chr6	138987145	138988558	327	1414	Promoter	0	ENSG00000135597	REPS1	RALBP1 associated Eps domain containing 1
chr6	149717262	149718421	327	1160	Promoter	0	ENSG00000278899	LOC645967	uncharacterized LOC645967
chr6	156778256	156780318	327	2063	Promoter	0	ENSG00000271899	MIR4466	microRNA 4466
chr7	128790719	128792029	327	1311	Promoter	0	ENSG00000128596	CCDC136	coiled-coil domain containing 136
chr7	149714503	149715496	327	994	Promoter	0	ENSG00000133619	KRBA1	KRAB-A domain containing 1
chr8	12753789	12755960	327	2172	Promoter	0	ENSG00000154359	LONRF1	LON peptidase N-terminal domain and ring finger 1
chr8	37736661	37737622	327	962	Promoter	0	ENSG00000183154	LOC102723701	uncharacterized LOC102723701
chr8	38996972	38997656	327	685	Promoter	0	ENSG00000168615	ADAM9	ADAM metallopeptidase domain 9
chr9	35110623	35111535	327	913	Promoter	0	ENSG00000005238	FAM214B	family with sequence similarity 214 member B
chr9	78235313	78236853	327	1541	Promoter	0	ENSG00000148019	CEP78	centrosomal protein 78
chrX	13733962	13734577	327	616	Promoter	0	ENSG00000196459	TRAPPC2	trafficking protein particle complex 2
chrX	14872693	14873112	327	420	Promoter	0	ENSG00000181544	FANCB	FA complementation group B
chr2	95991927	95992830	327	904	Promoter	-96	ENSG00000174501	ANKRD36C	ankyrin repeat domain 36C
chr16	25106650	25107501	327	852	Exon	-3092	NA	LCMT1-AS1	LCMT1 antisense RNA 1
chr14	95515901	95516927	327	1027	Exon	-16576	ENSG00000182512	GLRX5	glutaredoxin 5
chr18	21241932	21243531	327	1600	Promoter	0	ENSG00000141449	GREB1L	GREB1 like retinoic acid receptor coactivator
chr14	55128988	55130366	327	1379	Promoter	0	ENSG00000131981	LGALS3	galectin 3
chr1	41661662	41662915	327	1254	Promoter	0	ENSG00000127124	HIVEP3	HIVEP zinc finger 3
chr7	92832139	92836934	327	4796	Promoter	0	ENSG00000237819	CDK6-AS1	CDK6 antisense RNA 1
chr22	43151261	43153059	327	1799	Promoter	0	ENSG00000100300	TSPO	translocator protein
chr13	99980850	99984862	327	4013	Promoter	0	ENSG00000043355	ZIC2	Zic family member 2
chr10	6202885	6204353	327	1469	Promoter	0	ENSG00000170525	PFKFB3	6-phosphofructo-2-kinase/fructose-2,6-biphosphatase 3
chrX	150983354	150984865	327	1512	Promoter	0	ENSG00000029993	HMGB3	high mobility group box 3
chr14	63542159	63543338	327	1180	Promoter	0	ENSG00000154001	PPP2R5E	protein phosphatase 2 regulatory subunit B'epsilon
chr12	55816799	55817768	327	970	Promoter	0	ENSG00000205323	SARNP	SAP domain containing ribonucleoprotein
chr11	64186193	64187061	327	869	Promoter	0	ENSG00000168439	STIP1	stress induced phosphoprotein 1
chr17	31558901	31560572	327	1672	Promoter	0	ENSG00000207614	MIR193A	microRNA 193a
chr5	54309738	54310498	327	761	Promoter	0	ENSG00000185305	ARL15	ADP ribosylation factor like GTPase 15
chr13	25286701	25287481	327	781	5' UTR	528	ENSG00000139505	MTMR6	myotubularin related protein 6
chr16	80802627	80805106	327	2480	Promoter	0	ENSG00000166446	CDYL2	chromodomain Y like 2
chr8	22668372	22669207	327	836	Promoter	0	ENSG00000147439	BIN3	bridging integrator 3
chr13	113393437	113394149	327	713	Distal Intergenic	-29289	ENSG00000139835	GRTP1	growth hormone regulated TBC protein 1
chr16	2340048	2340732	327	685	Promoter	0	ENSG00000167972	ABCA3	ATP binding cassette subfamily A member 3
chr7	32890703	32891971	327	1269	Promoter	0	ENSG00000170852	KBTBD2	kelch repeat and BTB domain containing 2
chr10	63520825	63522330	327	1506	Promoter	0	ENSG00000165476	REEP3	receptor accessory protein 3
chr4	37826233	37827467	327	1235	Promoter	0	ENSG00000169299	PGM2	phosphoglucomutase 2
chr1	160342151	160344070	327	1920	Promoter	0	ENSG00000122218	COPA	coatomer protein complex subunit alpha
chr17	10696927	10698000	327	1074	Promoter	0	ENSG00000170222	ADPRM	ADP-ribose/CDP-alcohol diphosphatase, manganese dependent
chr1	8816945	8818228	327	1284	Promoter	0	ENSG00000142599	RERE	arginine-glutamic acid dipeptide repeats
chr1	155745858	155746561	326	704	Promoter	29	NA	MSTO2P	misato family member 2, pseudogene
chr10	5976893	5978220	326	1328	Promoter	0	ENSG00000134470	IL15RA	interleukin 15 receptor subunit alpha
chr11	6473443	6474391	326	949	Promoter	0	ENSG00000110171	TRIM3	tripartite motif containing 3
chr12	15881819	15883775	326	1957	Promoter	0	ENSG00000023734	STRAP	serine/threonine kinase receptor associated protein
chr9	128818493	128819554	326	1062	Promoter	0	ENSG00000167136	ENDOG	endonuclease G
chr8	144094490	144094864	326	375	Promoter	-175	ENSG00000179091	CYC1	cytochrome c1
chr7	129825142	129826405	326	1264	Distal Intergenic	13336	ENSG00000186591	UBE2H	ubiquitin conjugating enzyme E2 H
chr9	128276302	128276920	325	619	Promoter	58	ENSG00000175854	SWI5	SWI5 homologous recombination repair protein
chr15	41828148	41828823	325	676	Promoter	31	ENSG00000168970	JMJD7-PLA2G4B	JMJD7-PLA2G4B readthrough
chr1	36397177	36397934	325	758	Promoter	0	ENSG00000181817	LSM10	LSM10, U7 small nuclear RNA associated
chr1	77888260	77889416	325	1157	Promoter	0	ENSG00000162614	NEXN	nexilin F-actin binding protein
chr10	102245498	102246395	325	898	Promoter	0	ENSG00000107862	GBF1	golgi brefeldin A resistant guanine nucleotide exchange factor 1
chr10	110303911	110304933	325	1023	Promoter	0	ENSG00000119953	SMNDC1	survival motor neuron domain containing 1
chr12	52051384	52053126	325	1743	Promoter	0	ENSG00000123358	NR4A1	nuclear receptor subfamily 4 group A member 1
chr16	1378471	1380092	325	1622	Promoter	0	ENSG00000059145	UNKL	unk like zinc finger
chr19	1651172	1652889	325	1718	Promoter	0	ENSG00000071564	TCF3	transcription factor 3
chr2	63587741	63589794	325	2054	Promoter	0	ENSG00000014641	MDH1	malate dehydrogenase 1
chr2	113755839	113757430	325	1592	Promoter	0	ENSG00000115084	SLC35F5	solute carrier family 35 member F5
chr21	42009151	42009988	325	838	Promoter	0	ENSG00000237232	ZNF295-AS1	ZNF295 antisense RNA 1
chr3	48685260	48685888	325	629	Promoter	0	ENSG00000213672	NCKIPSD	NCK interacting protein with SH3 domain
chr8	99012423	99013969	325	1547	Promoter	0	ENSG00000132549	VPS13B	vacuolar protein sorting 13 homolog B
chr17	77319505	77322246	325	2742	Promoter	0	ENSG00000184640	SEPTIN9	septin 9
chr12	53267859	53268809	325	951	Promoter	0	ENSG00000135476	ESPL1	extra spindle pole bodies like 1, separase
chr1	151008513	151009258	324	746	Promoter	0	ENSG00000143363	PRUNE1	prune exopolyphosphatase 1
chr11	1308826	1310339	324	1514	Promoter	0	ENSG00000255153	TOLLIP-AS1	TOLLIP antisense RNA 1 (head to head)
chr12	6970917	6972195	324	1279	Promoter	0	ENSG00000126749	EMG1	EMG1 N1-specific pseudouridine methyltransferase
chr15	40564427	40565036	324	610	Promoter	0	ENSG00000128891	CCDC32	coiled-coil domain containing 32
chr15	47717968	47719009	324	1042	Promoter	0	ENSG00000137872	SEMA6D	semaphorin 6D
chr17	7380793	7381769	324	977	Promoter	0	ENSG00000174292	TNK1	tyrosine kinase non receptor 1
chr19	12163105	12163947	324	843	Promoter	0	ENSG00000196646	ZNF136	zinc finger protein 136
chr3	170037760	170038487	324	728	Promoter	0	ENSG00000173890	GPR160	G protein-coupled receptor 160
chr5	134904382	134906421	324	2040	Promoter	0	ENSG00000152705	CATSPER3	cation channel sperm associated 3
chr6	43635784	43636789	324	1006	Promoter	0	ENSG00000124688	MAD2L1BP	MAD2L1 binding protein
chr7	99616597	99617744	324	1148	Promoter	0	ENSG00000197037	ZSCAN25	zinc finger and SCAN domain containing 25
chr22	41446989	41448322	324	1334	Promoter	-188	ENSG00000183864	TOB2	transducer of ERBB2, 2
chr22	24952109	24954227	324	2119	Promoter	0	ENSG00000197077	KIAA1671	KIAA1671
chr19	1171155	1174231	324	3077	Promoter	0	ENSG00000064932	SBNO2	strawberry notch homolog 2
chr1	228165786	228166638	324	853	Promoter	0	ENSG00000181873	IBA57	iron-sulfur cluster assembly factor IBA57
chr11	67420282	67421191	323	910	Promoter	0	ENSG00000172531	PPP1CA	protein phosphatase 1 catalytic subunit alpha
chr19	5623101	5624672	323	1572	Promoter	0	ENSG00000160633	SAFB	scaffold attachment factor B
chr4	83284102	83284861	323	760	Promoter	0	ENSG00000173085	COQ2	coenzyme Q2, polyprenyltransferase
chr6	3456109	3457742	323	1634	Promoter	0	ENSG00000137266	SLC22A23	solute carrier family 22 member 23
chr12	131894666	131896700	323	2035	Promoter	44	ENSG00000177169	ULK1	unc-51 like autophagy activating kinase 1
chr10	68955827	68957774	322	1948	Promoter	0	ENSG00000165732	DDX21	DExD-box helicase 21
chr12	12265595	12267718	322	2124	Promoter	0	ENSG00000070018	LRP6	LDL receptor related protein 6
chr12	46370097	46373912	322	3816	Promoter	0	ENSG00000134294	SLC38A2	solute carrier family 38 member 2
chr12	57216349	57217875	322	1527	Promoter	0	ENSG00000182379	NXPH4	neurexophilin 4
chr12	64221883	64222750	322	868	Promoter	0	ENSG00000174206	C12orf66	chromosome 12 open reading frame 66
chr13	113207440	113212298	322	4859	Promoter	0	ENSG00000126226	PCID2	PCI domain containing 2
chr15	68228406	68230316	322	1911	Promoter	0	ENSG00000128973	CLN6	CLN6 transmembrane ER protein
chr17	35568086	35569202	322	1117	Promoter	0	NA	SNHG30	small nucleolar RNA host gene 30
chr19	57633153	57633660	322	508	Promoter	0	ENSG00000121417	ZNF211	zinc finger protein 211
chr20	46088999	46090331	322	1333	Promoter	0	ENSG00000124160	NCOA5	nuclear receptor coactivator 5
chr22	40370457	40371670	322	1214	Promoter	0	ENSG00000100359	SGSM3	small G protein signaling modulator 3
chr6	43013090	43013940	322	851	Promoter	0	ENSG00000124733	MEA1	male-enhanced antigen 1
chr6	73449654	73452670	322	3017	Promoter	0	ENSG00000164430	CGAS	cyclic GMP-AMP synthase
chr20	31057805	31058686	322	882	Distal Intergenic	-198978	ENSG00000215547	DEFB115	defensin beta 115
chr12	122078790	122080452	322	1663	Promoter	34	ENSG00000175727	MLXIP	MLX interacting protein
chr12	76029158	76031567	321	2410	Promoter	37	ENSG00000139289	PHLDA1	pleckstrin homology like domain family A member 1
chr1	151166091	151167075	321	985	Promoter	0	ENSG00000163156	TNFAIP8L2-SCNM1	TNFAIP8L2-SCNM1 readthrough
chr11	77066335	77067482	321	1148	Promoter	0	ENSG00000149260	CAPN5	calpain 5
chr19	39833187	39834150	321	964	Promoter	0	ENSG00000105204	DYRK1B	dual specificity tyrosine phosphorylation regulated kinase 1B
chr22	20205931	20207048	321	1118	Promoter	0	ENSG00000236499	LINC00896	long intergenic non-protein coding RNA 896
chr3	10025474	10027162	321	1689	Promoter	0	ENSG00000186162	CIDECP1	cell death inducing DFFA like effector c pseudogene 1
chr9	113463617	113464355	321	739	Promoter	0	ENSG00000138835	RGS3	regulator of G protein signaling 3
chr9	136865246	136867309	321	2064	Promoter	0	ENSG00000107223	EDF1	endothelial differentiation related factor 1
chr1	156749028	156752642	321	3615	Promoter	0	ENSG00000143321	HDGF	heparin binding growth factor
chr22	39145037	39146043	321	1007	Intron	3789	ENSG00000100307	CBX7	chromobox 7
chr10	102504000	102504860	321	861	Promoter	0	ENSG00000107882	SUFU	SUFU negative regulator of hedgehog signaling
chr17	5192108	5192665	320	558	Promoter	4	ENSG00000261879	LOC100130950	uncharacterized LOC100130950
chr1	161226061	161226874	320	814	Promoter	0	ENSG00000158882	TOMM40L	translocase of outer mitochondrial membrane 40 like
chr1	228213189	228214125	320	937	Promoter	0	ENSG00000162913	OBSCN-AS1	OBSCN antisense RNA 1
chr10	101782266	101783852	320	1587	Promoter	0	ENSG00000107833	NPM3	nucleophosmin/nucleoplasmin 3
chr11	3642221	3642918	320	698	Promoter	0	ENSG00000167311	ART5	ADP-ribosyltransferase 5
chr15	40871918	40874289	320	2372	Promoter	0	ENSG00000104140	RHOV	ras homolog family member V
chr15	82985631	82987067	320	1437	Promoter	0	ENSG00000169612	RAMAC	RNA guanine-7 methyltransferase activating subunit
chr15	89912069	89913223	320	1155	Promoter	0	ENSG00000250021	ARPIN-AP3S2	ARPIN-AP3S2 readthrough
chr16	71895531	71896328	320	798	Promoter	0	ENSG00000182149	IST1	IST1 factor associated with ESCRT-III
chr17	1828748	1830889	320	2142	Promoter	0	ENSG00000186532	SMYD4	SET and MYND domain containing 4
chr19	18557824	18558803	320	980	Promoter	0	ENSG00000105700	KXD1	KxDL motif containing 1
chr20	63978577	63980927	320	2351	Promoter	0	ENSG00000130590	SAMD10	sterile alpha motif domain containing 10
chr3	185936378	185938042	320	1665	Promoter	0	ENSG00000136527	TRA2B	transformer 2 beta homolog
chr5	139438983	139439835	320	853	Promoter	0	ENSG00000170464	DNAJC18	DnaJ heat shock protein family (Hsp40) member C18
chr8	143577111	143578615	320	1505	Promoter	0	ENSG00000147813	NAPRT	nicotinate phosphoribosyltransferase
chr9	21993068	21996477	320	3410	Promoter	0	ENSG00000240498	CDKN2B-AS1	CDKN2B antisense RNA 1
chr16	57799877	57802646	320	2770	Promoter	0	ENSG00000140859	KIFC3	kinesin family member C3
chr19	40662904	40663500	320	597	Downstream	19355	ENSG00000105245	NUMBL	NUMB like endocytic adaptor protein
chr4	49118334	49121180	319	2847	Distal Intergenic	89642	ENSG00000109182	CWH43	cell wall biogenesis 43 C-terminal homolog
chr1	62783826	62784961	319	1136	Promoter	0	ENSG00000125703	ATG4C	autophagy related 4C cysteine peptidase
chr1	120912407	120914809	319	2403	Promoter	0	NA	LOC100996720	uncharacterized LOC100996720
chr10	37975804	37976637	319	834	Promoter	0	ENSG00000175395	ZNF25	zinc finger protein 25
chr10	71319293	71319946	319	654	Promoter	0	ENSG00000198246	SLC29A3	solute carrier family 29 member 3
chr11	61580360	61581545	319	1186	Promoter	0	ENSG00000011347	SYT7	synaptotagmin 7
chr11	66743732	66745718	319	1987	Promoter	0	ENSG00000173715	C11orf80	chromosome 11 open reading frame 80
chr11	73597334	73599025	319	1692	Promoter	0	ENSG00000054965	FAM168A	family with sequence similarity 168 member A
chr12	96906698	96907939	319	1242	Promoter	0	ENSG00000139350	NEDD1	NEDD1 gamma-tubulin ring complex targeting factor
chr12	109713860	109714934	319	1075	Promoter	0	ENSG00000139438	FAM222A	family with sequence similarity 222 member A
chr13	80338319	80341881	319	3563	Promoter	0	ENSG00000136158	SPRY2	sprouty RTK signaling antagonist 2
chr14	77458074	77458925	319	852	Promoter	0	ENSG00000100591	AHSA1	activator of HSP90 ATPase activity 1
chr15	78565507	78566470	319	964	Promoter	0	ENSG00000169684	CHRNA5	cholinergic receptor nicotinic alpha 5 subunit
chr17	28716404	28718442	319	2039	Promoter	0	ENSG00000109113	RAB34	RAB34, member RAS oncogene family
chr17	44362976	44364245	319	1270	Promoter	0	ENSG00000161682	FAM171A2	family with sequence similarity 171 member A2
chr19	18340503	18341411	319	909	Promoter	0	ENSG00000130517	PGPEP1	pyroglutamyl-peptidase I
chr19	18542629	18543920	319	1292	Promoter	0	ENSG00000105701	FKBP8	FKBP prolyl isomerase 8
chr19	48617494	48620125	319	2632	Promoter	0	ENSG00000063176	SPHK2	sphingosine kinase 2
chr20	33993355	33995063	319	1709	Promoter	0	ENSG00000285230	RALY-AS1	RALY antisense RNA 1
chr20	43507586	43508093	319	508	Promoter	0	ENSG00000185513	L3MBTL1	L3MBTL histone methyl-lysine binding protein 1
chr3	129439330	129439928	319	599	Promoter	0	ENSG00000129071	MBD4	methyl-CpG binding domain 4, DNA glycosylase
chr5	140690666	140692832	319	2167	Promoter	0	ENSG00000112855	HARS2	histidyl-tRNA synthetase 2, mitochondrial
chr5	163437586	163438388	319	803	Promoter	0	ENSG00000113328	CCNG1	cyclin G1
chr7	66628932	66629685	319	754	Promoter	0	ENSG00000243335	KCTD7	potassium channel tetramerization domain containing 7
chr7	99551355	99552450	319	1096	Promoter	0	ENSG00000221909	FAM200A	family with sequence similarity 200 member A
chr7	100126179	100128089	319	1911	Promoter	0	ENSG00000214309	MBLAC1	metallo-beta-lactamase domain containing 1
chr7	105013262	105015939	319	2678	Promoter	0	ENSG00000005483	KMT2E	lysine methyltransferase 2E
chr9	126914728	126915554	319	827	Promoter	0	ENSG00000136828	RALGPS1	Ral GEF with PH domain and SH3 binding motif 1
chr4	78775454	78777472	319	2019	Promoter	0	ENSG00000138756	BMP2K	BMP2 inducible kinase
chr10	92572819	92574718	319	1900	Promoter	0	ENSG00000119912	IDE	insulin degrading enzyme
chr17	81518785	81519727	319	943	Exon	4120	ENSG00000184009	ACTG1	actin gamma 1
chr9	128504756	128505366	319	611	Promoter	25	ENSG00000119392	GLE1	GLE1 RNA export mediator
chr1	35717901	35719272	319	1372	Promoter	0	ENSG00000142686	C1orf216	chromosome 1 open reading frame 216
chr13	60163323	60164515	319	1193	Promoter	0	ENSG00000139734	DIAPH3	diaphanous related formin 3
chr1	149792623	149792997	318	375	Exon	2255	ENSG00000150337	FCGR1A	Fc fragment of IgG receptor Ia
chr17	48728147	48728719	318	573	5' UTR	459	ENSG00000159184	HOXB13	homeobox B13
chr22	21567753	21569077	318	1325	Promoter	23	ENSG00000185651	UBE2L3	ubiquitin conjugating enzyme E2 L3
chr7	33061848	33062753	318	906	Promoter	23	ENSG00000122643	NT5C3A	5'-nucleotidase, cytosolic IIIA
chr18	12407969	12408741	318	773	Promoter	21	ENSG00000141391	PRELID3A	PRELI domain containing 3A
chr5	80408125	80408711	318	587	Promoter	10	ENSG00000039319	ZFYVE16	zinc finger FYVE-type containing 16
chr10	13161584	13162425	318	842	Promoter	5	ENSG00000065328	MCM10	minichromosome maintenance 10 replication initiation factor
chr9	130693807	130694888	318	1082	Promoter	1	ENSG00000130713	EXOSC2	exosome component 2
chr1	35556630	35558591	318	1962	Promoter	0	ENSG00000020129	NCDN	neurochondrin
chr1	147242650	147243962	318	1313	Promoter	0	ENSG00000131781	FMO5	flavin containing dimethylaniline monoxygenase 5
chr1	155308846	155310311	318	1466	Promoter	0	ENSG00000160752	FDPS	farnesyl diphosphate synthase
chr1	204151729	204152600	318	872	Promoter	0	ENSG00000143845	ETNK2	ethanolamine kinase 2
chr10	103191989	103193282	318	1294	Promoter	0	ENSG00000076685	NT5C2	5'-nucleotidase, cytosolic II
chr11	32090652	32092897	318	2246	Promoter	0	ENSG00000049449	RCN1	reticulocalbin 1
chr11	64318156	64319260	318	1105	Promoter	0	ENSG00000126432	PRDX5	peroxiredoxin 5
chr11	65569088	65571323	318	2236	Promoter	0	ENSG00000173465	ZNRD2	zinc ribbon domain containing 2
chr12	111684861	111686851	318	1991	Promoter	0	ENSG00000111271	ACAD10	acyl-CoA dehydrogenase family member 10
chr12	132686023	132688507	318	2485	Promoter	0	ENSG00000177084	POLE	DNA polymerase epsilon, catalytic subunit
chr15	39920420	39921405	318	986	Promoter	0	ENSG00000166073	GPR176	G protein-coupled receptor 176
chr15	63156491	63157926	318	1436	Promoter	0	ENSG00000185088	RPS27L	ribosomal protein S27 like
chr15	75368077	75369241	318	1165	Promoter	0	ENSG00000140400	MAN2C1	mannosidase alpha class 2C member 1
chr16	69385083	69386495	318	1413	Promoter	0	ENSG00000132604	TERF2	telomeric repeat binding factor 2
chr16	83898747	83899831	318	1085	Promoter	0	ENSG00000103150	MLYCD	malonyl-CoA decarboxylase
chr17	4967593	4969400	318	1808	Promoter	0	ENSG00000108509	CAMTA2	calmodulin binding transcription activator 2
chr17	8246653	8248017	318	1365	Promoter	0	ENSG00000178921	PFAS	phosphoribosylformylglycinamidine synthase
chr17	48995315	48999814	318	4500	Promoter	0	ENSG00000159217	IGF2BP1	insulin like growth factor 2 mRNA binding protein 1
chr17	64974957	64976407	318	1451	Promoter	0	ENSG00000214174	AMZ2P1	archaelysin family metallopeptidase 2 pseudogene 1
chr19	3061090	3063085	318	1996	Promoter	0	ENSG00000104964	TLE5	TLE family member 5, transcriptional modulator
chr19	17226597	17227665	318	1069	Promoter	0	ENSG00000099330	OCEL1	occludin/ELL domain containing 1
chr19	38619196	38620154	318	959	Promoter	0	ENSG00000178982	EIF3K	eukaryotic translation initiation factor 3 subunit K
chr19	39412480	39413832	318	1353	Promoter	0	ENSG00000090924	PLEKHG2	pleckstrin homology and RhoGEF domain containing G2
chr2	24359572	24360865	318	1294	Promoter	0	ENSG00000198399	ITSN2	intersectin 2
chr2	60880770	60882718	318	1949	Promoter	0	ENSG00000228414	LINC01185	long intergenic non-protein coding RNA 1185
chr2	112254222	112255026	318	805	Promoter	0	ENSG00000144161	ZC3H8	zinc finger CCCH-type containing 8
chr22	30355969	30357654	318	1686	Promoter	0	ENSG00000099995	SF3A1	splicing factor 3a subunit 1
chr22	44023627	44025340	318	1714	Promoter	0	ENSG00000188677	PARVB	parvin beta
chr3	32501995	32502804	318	810	Promoter	0	ENSG00000091317	CMTM6	CKLF like MARVEL transmembrane domain containing 6
chr3	48608753	48609974	318	1222	Promoter	0	ENSG00000010256	UQCRC1	ubiquinol-cytochrome c reductase core protein 1
chr3	49006772	49007859	318	1088	Promoter	0	ENSG00000178252	WDR6	WD repeat domain 6
chr3	184186152	184187142	318	991	Promoter	0	ENSG00000161204	ABCF3	ATP binding cassette subfamily F member 3
chr4	88007394	88008542	318	1149	Promoter	0	ENSG00000118762	PKD2	polycystin 2, transient receptor potential cation channel
chr5	78647767	78649133	318	1367	Promoter	0	ENSG00000145685	LHFPL2	LHFPL tetraspan subfamily member 2
chr7	7182565	7184046	318	1482	Promoter	0	ENSG00000106392	C1GALT1	core 1 synthase, glycoprotein-N-acetylgalactosamine 3-beta-galactosyltransferase 1
chr7	66075495	66076635	318	1141	Promoter	0	ENSG00000126522	ASL	argininosuccinate lyase
chr7	99407566	99409979	318	2414	Promoter	0	ENSG00000106244	PDAP1	PDGFA associated protein 1
chr7	143836036	143836684	318	649	Promoter	0	ENSG00000253882	LOC154761	family with sequence similarity 115, member C pseudogene
chr8	58411052	58412113	318	1062	Promoter	0	ENSG00000215114	UBXN2B	UBX domain protein 2B
chr9	125706430	125707207	318	778	Promoter	0	ENSG00000119487	MAPKAP1	MAPK associated protein 1
chrX	31266244	31267075	318	832	Promoter	0	ENSG00000198947	DMD	dystrophin
chr1	232629045	232630822	318	1778	Distal Intergenic	-67487	ENSG00000116991	SIPA1L2	signal induced proliferation associated 1 like 2
chr19	29211963	29213121	318	1159	Promoter	30	ENSG00000169021	UQCRFS1	ubiquinol-cytochrome c reductase, Rieske iron-sulfur polypeptide 1
chr20	32762228	32763993	318	1766	Promoter	0	ENSG00000088305	DNMT3B	DNA methyltransferase 3 beta
chr5	176535565	176537931	318	2367	Promoter	0	ENSG00000146083	RNF44	ring finger protein 44
chr17	1484990	1487993	318	3004	Promoter	0	ENSG00000197879	MYO1C	myosin IC
chr22	19940690	19942458	318	1769	Promoter	0	ENSG00000184470	TXNRD2	thioredoxin reductase 2
chr4	49101128	49101521	317	394	Distal Intergenic	72436	ENSG00000109182	CWH43	cell wall biogenesis 43 C-terminal homolog
chr16	2026665	2027730	317	1066	Promoter	0	ENSG00000065054	SLC9A3R2	SLC9A3 regulator 2
chr18	9613684	9614544	317	861	Promoter	0	ENSG00000154845	PPP4R1	protein phosphatase 4 regulatory subunit 1
chr19	38335874	38336915	317	1042	Promoter	0	ENSG00000099338	CATSPERG	cation channel sperm associated auxiliary subunit gamma
chr1	87334373	87335894	317	1522	Intron	2592	ENSG00000143013	LMO4	LIM domain only 4
chr6	35727549	35728540	317	992	Promoter	43	ENSG00000096060	FKBP5	FKBP prolyl isomerase 5
chr8	144521767	144524153	316	2387	3' UTR	2500	ENSG00000160959	LRRC14	leucine rich repeat containing 14
chr1	16351647	16352415	316	769	Promoter	65	ENSG00000037637	FBXO42	F-box protein 42
chrX	139931181	139933005	316	1825	Promoter	65	ENSG00000101974	ATP11C	ATPase phospholipid transporting 11C
chr13	109780082	109786533	316	6452	Promoter	50	ENSG00000185950	IRS2	insulin receptor substrate 2
chr1	26889506	26890211	316	706	Promoter	49	ENSG00000142751	GPN2	GPN-loop GTPase 2
chr8	141392068	141393100	316	1033	Promoter	47	ENSG00000184489	PTP4A3	protein tyrosine phosphatase 4A3
chr19	57411220	57411820	316	601	Promoter	39	ENSG00000186272	ZNF17	zinc finger protein 17
chr14	102592678	102594064	316	1387	Promoter	29	ENSG00000089902	RCOR1	REST corepressor 1
chr20	23637100	23637922	316	823	Promoter	23	ENSG00000101439	CST3	cystatin C
chr1	52404638	52405510	316	873	Promoter	10	ENSG00000134748	PRPF38A	pre-mRNA processing factor 38A
chrX	150568641	150569260	316	620	Promoter	2	ENSG00000171100	MTM1	myotubularin 1
chr1	8702858	8703544	316	687	Promoter	0	ENSG00000142599	RERE	arginine-glutamic acid dipeptide repeats
chr1	26110619	26112625	316	2007	Promoter	0	ENSG00000175087	PDIK1L	PDLIM1 interacting kinase 1 like
chr1	151254271	151255733	316	1463	Promoter	0	ENSG00000159352	PSMD4	proteasome 26S subunit, non-ATPase 4
chr10	123154348	123155464	316	1117	Promoter	0	ENSG00000154473	BUB3	BUB3 mitotic checkpoint protein
chr11	62791136	62791994	316	859	Promoter	0	ENSG00000168569	TMEM223	transmembrane protein 223
chr11	119206003	119207218	316	1216	Promoter	0	ENSG00000110395	CBL	Cbl proto-oncogene
chr11	120211017	120212089	316	1073	Promoter	0	ENSG00000184232	OAF	out at first homolog
chr12	116736718	116738054	316	1337	Promoter	0	ENSG00000111412	C12orf49	chromosome 12 open reading frame 49
chr12	130872070	130873384	316	1315	Promoter	0	ENSG00000132341	RAN	RAN, member RAS oncogene family
chr13	28138298	28139177	316	880	Promoter	0	ENSG00000152520	PAN3	poly(A) specific ribonuclease subunit PAN3
chr13	31160725	31161944	316	1220	Promoter	0	ENSG00000120694	HSPH1	heat shock protein family H (Hsp110) member 1
chr14	73237538	73238654	316	1117	Promoter	0	ENSG00000100767	PAPLN	papilin, proteoglycan like sulfated glycoprotein
chr14	74492902	74493323	316	422	Promoter	0	ENSG00000119655	NPC2	NPC intracellular cholesterol transporter 2
chr14	100305180	100307143	316	1964	Promoter	0	ENSG00000197119	SLC25A29	solute carrier family 25 member 29
chr14	104985842	104986466	316	625	Promoter	0	ENSG00000140104	CLBA1	clathrin binding box of aftiphilin containing 1
chr15	40323296	40324397	316	1102	Promoter	0	ENSG00000259330	INAFM2	InaF motif containing 2
chr15	56732724	56733603	316	880	Promoter	0	ENSG00000137871	ZNF280D	zinc finger protein 280D
chr16	30065804	30067374	316	1571	Promoter	0	ENSG00000149925	ALDOA	aldolase, fructose-bisphosphate A
chr16	66552141	66553331	316	1191	Promoter	0	ENSG00000254788	CKLF-CMTM1	CKLF-CMTM1 readthrough
chr16	69338815	69340829	316	2015	Promoter	0	ENSG00000132603	NIP7	nucleolar pre-rRNA processing protein NIP7
chr17	1724513	1725553	316	1041	Promoter	0	ENSG00000167716	WDR81	WD repeat domain 81
chr17	44946417	44947748	316	1332	Promoter	0	ENSG00000186185	KIF18B	kinesin family member 18B
chr17	74775350	74777175	316	1826	Promoter	0	ENSG00000109065	NAT9	N-acetyltransferase 9 (putative)
chr18	46916821	46917922	316	1102	Promoter	0	ENSG00000167216	KATNAL2	katanin catalytic subunit A1 like 2
chr19	5567256	5568277	316	1022	Promoter	0	ENSG00000223573	TINCR	TINCR ubiquitin domain containing
chr19	9620206	9622023	316	1818	Promoter	0	NA	ZNF561-AS1	ZNF561 antisense RNA 1 (head to head)
chr19	45250596	45252343	316	1748	Promoter	0	ENSG00000007047	MARK4	microtubule affinity regulating kinase 4
chr19	55146234	55147360	316	1127	Promoter	0	ENSG00000105048	TNNT1	troponin T1, slow skeletal type
chr19	55406444	55408009	316	1566	Promoter	0	ENSG00000108106	UBE2S	ubiquitin conjugating enzyme E2 S
chr19	57389915	57390460	316	546	Promoter	0	ENSG00000188785	ZNF548	zinc finger protein 548
chr2	8836987	8837615	316	629	Promoter	0	ENSG00000134313	KIDINS220	kinase D interacting substrate 220
chr2	20650536	20651134	316	599	Promoter	0	ENSG00000118960	HS1BP3	HCLS1 binding protein 3
chr2	24919294	24920960	316	1667	Promoter	0	ENSG00000138031	ADCY3	adenylate cyclase 3
chr2	27662780	27664712	316	1933	Promoter	0	ENSG00000163798	SLC4A1AP	solute carrier family 4 member 1 adaptor protein
chr2	47175132	47176745	316	1614	Promoter	0	ENSG00000239605	STPG4	sperm-tail PG-rich repeat containing 4
chr2	67397351	67398034	316	684	Promoter	0	ENSG00000236780	LINC01829	long intergenic non-protein coding RNA 1829
chr2	73778896	73780137	316	1242	Promoter	0	ENSG00000144048	DUSP11	dual specificity phosphatase 11
chr2	160407063	160408168	316	1106	Promoter	0	ENSG00000283734	MIR4785	microRNA 4785
chr2	182715770	182716917	316	1148	Promoter	0	ENSG00000077232	DNAJC10	DnaJ heat shock protein family (Hsp40) member C10
chr2	206274481	206275467	316	987	Promoter	0	ENSG00000204186	ZDBF2	zinc finger DBF-type containing 2
chr2	219542548	219543880	316	1333	Promoter	0	ENSG00000188760	TMEM198	transmembrane protein 198
chr2	238202326	238203669	316	1344	Promoter	0	ENSG00000132323	ILKAP	ILK associated serine/threonine phosphatase
chr20	3768033	3768652	316	620	Promoter	0	ENSG00000101220	C20orf27	chromosome 20 open reading frame 27
chr20	5126951	5127755	316	805	Promoter	0	ENSG00000101290	CDS2	CDP-diacylglycerol synthase 2
chr21	39182024	39184206	316	2183	Promoter	0	ENSG00000183527	PSMG1	proteasome assembly chaperone 1
chr21	44107359	44108160	316	802	Promoter	0	ENSG00000241945	PWP2	PWP2 small subunit processome component
chr21	46229311	46230043	316	733	Promoter	0	ENSG00000215424	MCM3AP-AS1	MCM3AP antisense RNA 1
chr3	23202809	23204712	316	1904	Promoter	0	ENSG00000182247	UBE2E2	ubiquitin conjugating enzyme E2 E2
chr3	45388485	45389596	316	1112	Promoter	0	ENSG00000011376	LARS2	leucyl-tRNA synthetase 2, mitochondrial
chr3	129120023	129122148	316	2126	Promoter	0	ENSG00000172780	RAB43	RAB43, member RAS oncogene family
chr3	149751686	149752463	316	778	Promoter	0	ENSG00000114744	COMMD2	COMM domain containing 2
chr3	156554061	156555146	316	1086	Promoter	0	ENSG00000114850	SSR3	signal sequence receptor subunit 3
chr4	2933898	2935787	316	1890	Promoter	0	ENSG00000109736	MFSD10	major facilitator superfamily domain containing 10
chr4	6986466	6987996	316	1531	Promoter	0	ENSG00000132405	TBC1D14	TBC1 domain family member 14
chr4	8158141	8158772	316	632	Promoter	0	ENSG00000163995	ABLIM2	actin binding LIM protein family member 2
chr4	77818505	77820202	316	1698	Promoter	0	ENSG00000138767	CNOT6L	CCR4-NOT transcription complex subunit 6 like
chr4	112231819	112232712	316	894	Promoter	0	ENSG00000138660	AP1AR	adaptor related protein complex 1 associated regulatory protein
chr5	74765859	74768268	316	2410	Promoter	0	ENSG00000164346	NSA2	NSA2 ribosome biogenesis factor
chr5	77030404	77031186	316	783	Promoter	0	ENSG00000164252	AGGF1	angiogenic factor with G-patch and FHA domains 1
chr5	102754481	102756354	316	1874	Promoter	0	ENSG00000145730	PAM	peptidylglycine alpha-amidating monooxygenase
chr5	113294303	113295077	316	775	Promoter	0	ENSG00000171444	MCC	MCC regulator of WNT signaling pathway
chr6	27471709	27472987	316	1279	Promoter	0	ENSG00000096654	ZNF184	zinc finger protein 184
chr6	46652908	46653563	316	656	Promoter	0	ENSG00000153291	SLC25A27	solute carrier family 25 member 27
chr6	63635418	63637404	316	1987	Promoter	0	ENSG00000118482	PHF3	PHD finger protein 3
chr6	136791398	136793170	316	1773	Promoter	0	ENSG00000197442	MAP3K5	mitogen-activated protein kinase kinase kinase 5
chr7	42236418	42237946	316	1529	Promoter	0	ENSG00000106571	GLI3	GLI family zinc finger 3
chr7	107563161	107564435	316	1275	Promoter	0	ENSG00000164597	COG5	component of oligomeric golgi complex 5
chr7	118184162	118184797	316	636	Promoter	0	ENSG00000128534	LSM8	LSM8 homolog, U6 small nuclear RNA associated
chr7	134316291	134316991	316	701	Promoter	0	ENSG00000205060	SLC35B4	solute carrier family 35 member B4
chr7	149772368	149773477	316	1110	Promoter	0	ENSG00000181444	ZNF467	zinc finger protein 467
chr8	231736	233136	316	1401	Promoter	0	ENSG00000172748	ZNF596	zinc finger protein 596
chr8	25457778	25458392	316	615	Promoter	0	ENSG00000104756	KCTD9	potassium channel tetramerization domain containing 9
chr8	38230938	38232349	316	1412	Promoter	0	ENSG00000085788	DDHD2	DDHD domain containing 2
chr8	41490586	41491507	316	922	Promoter	0	ENSG00000147533	GOLGA7	golgin A7
chr9	16869758	16872064	316	2307	Promoter	0	ENSG00000173068	BNC2	basonuclin 2
chr9	105557661	105558707	316	1047	Promoter	0	ENSG00000106692	FKTN	fukutin
chr9	137114036	137115389	316	1354	Promoter	0	ENSG00000176978	DPP7	dipeptidyl peptidase 7
chrX	47482739	47483251	316	513	Promoter	0	ENSG00000147124	ZNF41	zinc finger protein 41
chrX	134796600	134797172	316	573	Promoter	0	ENSG00000156504	FAM122B	family with sequence similarity 122B
chr1	65002667	65003469	316	803	Promoter	-178	ENSG00000226891	LINC01359	long intergenic non-protein coding RNA 1359
chr16	29611292	29613702	316	2411	Exon	-12027	ENSG00000265462	MIR3680-1	microRNA 3680-1
chr22	46069742	46075452	316	5711	Promoter	0	NA	LOC642648	uncharacterized LOC642648
chr13	60396615	60398366	316	1752	Promoter	0	ENSG00000083544	TDRD3	tudor domain containing 3
chr3	20039727	20041658	316	1932	Promoter	0	ENSG00000114166	KAT2B	lysine acetyltransferase 2B
chr9	19101213	19102880	316	1668	Promoter	24	ENSG00000147874	HAUS6	HAUS augmin like complex subunit 6
chr7	20797669	20798691	316	1023	Distal Intergenic	-10783	ENSG00000164651	SP8	Sp8 transcription factor
chr6	90586018	90587624	316	1607	Promoter	0	ENSG00000135341	MAP3K7	mitogen-activated protein kinase kinase kinase 7
chr17	82212138	82213635	316	1498	Promoter	0	ENSG00000176155	CCDC57	coiled-coil domain containing 57
chr22	38843005	38844552	316	1548	Promoter	0	ENSG00000221890	NPTXR	neuronal pentraxin receptor
chr11	69048873	69049643	316	771	Promoter	0	ENSG00000162341	TPCN2	two pore segment channel 2
chr2	241507675	241508711	316	1037	Promoter	0	ENSG00000115694	STK25	serine/threonine kinase 25
chr11	64916441	64917157	316	717	Promoter	49	ENSG00000110046	ATG2A	autophagy related 2A
chr18	50280334	50281637	316	1304	Promoter	0	ENSG00000141644	MBD1	methyl-CpG binding domain protein 1
chr22	30803045	30804778	316	1734	Promoter	0	ENSG00000184792	OSBP2	oxysterol binding protein 2
chr16	3880892	3881649	316	758	Promoter	-166	ENSG00000005339	CREBBP	CREB binding protein
chr17	17971631	17972469	316	839	Promoter	0	ENSG00000175662	TOM1L2	target of myb1 like 2 membrane trafficking protein
chrX	118346156	118347187	316	1032	Promoter	0	ENSG00000131725	WDR44	WD repeat domain 44
chr1	18902069	18902721	316	653	Promoter	0	ENSG00000159423	ALDH4A1	aldehyde dehydrogenase 4 family member A1
chr1	27392605	27393220	316	616	Promoter	0	ENSG00000181773	GPR3	G protein-coupled receptor 3
chr3	52238470	52239675	316	1206	Promoter	0	ENSG00000243224	LOC101929054	uncharacterized LOC101929054
chr16	30775009	30776581	315	1573	3' UTR	5670	ENSG00000103549	RNF40	ring finger protein 40
chr6	27826537	27828159	315	1623	Distal Intergenic	2429	ENSG00000197238	H4C11	H4 clustered histone 11
chr3	14178020	14178557	315	538	Promoter	44	ENSG00000154767	XPC	XPC complex subunit, DNA damage recognition and repair factor
chr1	43358958	43360878	315	1921	Promoter	0	ENSG00000117399	CDC20	cell division cycle 20
chr11	57741433	57742458	315	1026	Promoter	0	NA	TMX2-CTNND1	TMX2-CTNND1 readthrough (NMD candidate)
chr12	10212834	10215156	315	2323	Promoter	0	ENSG00000139112	GABARAPL1	GABA type A receptor associated protein like 1
chr12	63779553	63780407	315	855	Promoter	0	ENSG00000118600	RXYLT1	ribitol xylosyltransferase 1
chr15	42575590	42576161	315	572	Promoter	0	ENSG00000159433	STARD9	StAR related lipid transfer domain containing 9
chr16	75432650	75433943	315	1294	Promoter	0	ENSG00000153774	CFDP1	craniofacial development protein 1
chr17	19976651	19978121	315	1471	Promoter	0	ENSG00000108599	AKAP10	A-kinase anchoring protein 10
chr17	42609657	42610663	315	1007	Promoter	0	ENSG00000141699	RETREG3	reticulophagy regulator family member 3
chr19	588960	591226	315	2267	Promoter	0	ENSG00000099822	HCN2	hyperpolarization activated cyclic nucleotide gated potassium and sodium channel 2
chr2	112481211	112483277	315	2067	Promoter	0	ENSG00000114999	TTL	tubulin tyrosine ligase
chr5	179906841	179907896	315	1056	Promoter	0	ENSG00000197226	TBC1D9B	TBC1 domain family member 9B
chr6	138692130	138693742	315	1613	Promoter	0	NA	FLJ46906	uncharacterized LOC441172
chr7	157138886	157140359	315	1474	Promoter	0	ENSG00000009335	UBE3C	ubiquitin protein ligase E3C
chr9	133030743	133031844	315	1102	Promoter	0	ENSG00000148308	GTF3C5	general transcription factor IIIC subunit 5
chr20	63956709	63957387	315	679	Promoter	-293	ENSG00000198276	UCKL1	uridine-cytidine kinase 1 like 1
chr21	32411718	32414394	315	2677	Promoter	0	ENSG00000166979	EVA1C	eva-1 homolog C
chr19	17235055	17236102	315	1048	Exon	6799	ENSG00000099330	OCEL1	occludin/ELL domain containing 1
chr22	43954643	43956275	315	1633	Promoter	0	ENSG00000100347	SAMM50	SAMM50 sorting and assembly machinery component
chr1	44739815	44740742	314	928	Promoter	0	ENSG00000142945	KIF2C	kinesin family member 2C
chr1	201153474	201154543	314	1070	Promoter	0	ENSG00000116857	TMEM9	transmembrane protein 9
chr10	95655625	95656775	314	1151	Promoter	0	ENSG00000059573	ALDH18A1	aldehyde dehydrogenase 18 family member A1
chr10	97713390	97715430	314	2041	Promoter	0	ENSG00000155254	MARVELD1	MARVEL domain containing 1
chr10	103349750	103351184	314	1435	Promoter	0	ENSG00000156374	PCGF6	polycomb group ring finger 6
chr11	95790067	95792162	314	2096	Promoter	0	ENSG00000077458	FAM76B	family with sequence similarity 76 member B
chr12	948572	949687	314	1116	Promoter	0	ENSG00000002016	RAD52	RAD52 homolog, DNA repair protein
chr15	74695083	74696607	314	1525	Promoter	0	ENSG00000179151	EDC3	enhancer of mRNA decapping 3
chr16	30874473	30876098	314	1626	Promoter	0	ENSG00000265991	MIR4519	microRNA 4519
chr16	74699925	74700924	314	1000	Promoter	0	ENSG00000168404	MLKL	mixed lineage kinase domain like pseudokinase
chr17	63445480	63447328	314	1849	Promoter	0	ENSG00000008283	CYB561	cytochrome b561
chr19	3983220	3985891	314	2672	Promoter	0	ENSG00000167658	EEF2	eukaryotic translation elongation factor 2
chr20	347449	348370	314	922	Promoter	0	ENSG00000225377	NRSN2-AS1	NRSN2 antisense RNA 1
chr20	58650744	58652177	314	1434	Promoter	0	ENSG00000254995	STX16-NPEPL1	STX16-NPEPL1 readthrough (NMD candidate)
chr20	64048754	64049875	314	1122	Promoter	0	ENSG00000203883	SOX18	SRY-box transcription factor 18
chr9	99821926	99824643	314	2718	Promoter	41	ENSG00000119508	NR4A3	nuclear receptor subfamily 4 group A member 3
chr1	61056834	61057867	314	1034	Exon	3004	ENSG00000162599	NFIA	nuclear factor I A
chr20	43656744	43658118	314	1375	Distal Intergenic	-8901	ENSG00000101057	MYBL2	MYB proto-oncogene like 2
chr1	143244979	143245394	313	416	Distal Intergenic	174813	NA	LSP1P5	LSP1 pseudogene 5
chr12	53726886	53727449	313	564	Promoter	0	ENSG00000012822	CALCOCO1	calcium binding and coiled-coil domain 1
chr13	110705311	110706129	313	819	Promoter	0	ENSG00000134905	CARS2	cysteinyl-tRNA synthetase 2, mitochondrial
chr15	50685470	50687358	313	1889	Promoter	0	ENSG00000092439	TRPM7	transient receptor potential cation channel subfamily M member 7
chr19	7888140	7889107	313	968	Promoter	0	ENSG00000171017	LRRC8E	leucine rich repeat containing 8 VRAC subunit E
chr3	58332535	58333734	313	1200	Promoter	0	ENSG00000168297	PXK	PX domain containing serine/threonine kinase like
chr6	12008516	12009722	313	1207	Promoter	0	ENSG00000095951	HIVEP1	HIVEP zinc finger 1
chr7	44489745	44491086	313	1342	Promoter	0	ENSG00000015676	NUDCD3	NudC domain containing 3
chr7	66653514	66655729	313	2216	Promoter	0	NA	LOC100996437	uncharacterized LOC100996437
chr19	35643139	35645158	313	2020	Promoter	0	ENSG00000105672	ETV2	ETS variant transcription factor 2
chr1	5992622	5993588	313	967	Promoter	0	ENSG00000069424	KCNAB2	potassium voltage-gated channel subfamily A regulatory beta subunit 2
chr1	64469854	64470929	312	1076	Promoter	0	ENSG00000158966	CACHD1	cache domain containing 1
chr1	168178919	168180232	312	1314	Promoter	0	ENSG00000143155	TIPRL	TOR signaling pathway regulator
chr11	46593099	46594029	312	931	Promoter	0	ENSG00000110497	AMBRA1	autophagy and beclin 1 regulator 1
chr11	47641772	47642538	312	767	Promoter	0	ENSG00000109919	MTCH2	mitochondrial carrier 2
chr12	6765892	6768303	312	2412	Promoter	0	ENSG00000159335	PTMS	parathymosin
chr12	21656395	21657794	312	1400	Promoter	0	ENSG00000111716	LDHB	lactate dehydrogenase B
chr16	70522794	70523526	312	733	Promoter	0	ENSG00000103051	COG4	component of oligomeric golgi complex 4
chr20	36461441	36463131	312	1691	Promoter	0	ENSG00000080845	DLGAP4	DLG associated protein 4
chr7	73006133	73006803	312	671	Promoter	-211	NA	STAG3L3	stromal antigen 3-like 3 (pseudogene)
chr8	143278039	143279404	312	1366	Downstream	1846	ENSG00000253716	MINCR	MYC-induced long non-coding RNA
chr11	66727246	66728145	312	900	Exon	345	ENSG00000173898	SPTBN2	spectrin beta, non-erythrocytic 2
chr2	43223785	43226568	311	2784	Promoter	38	ENSG00000152518	ZFP36L2	ZFP36 ring finger protein like 2
chr1	32072370	32073687	311	1318	Promoter	0	ENSG00000121775	TMEM39B	transmembrane protein 39B
chr1	154974740	154976098	311	1359	Promoter	0	ENSG00000264349	MIR4258	microRNA 4258
chr1	184973446	184974638	311	1193	Promoter	0	ENSG00000135842	NIBAN1	niban apoptosis regulator 1
chr11	65961005	65962489	311	1485	Promoter	0	ENSG00000175467	SART1	spliceosome associated factor 1, recruiter of U4/U6.U5 tri-snRNP
chr12	45215169	45217410	311	2242	Promoter	0	ENSG00000177119	ANO6	anoctamin 6
chr12	122421385	122423644	311	2260	Promoter	0	ENSG00000130779	CLIP1	CAP-Gly domain containing linker protein 1
chr15	60478188	60479165	311	978	Promoter	0	ENSG00000245534	RORA-AS1	RORA antisense RNA 1
chr15	74954757	74957598	311	2842	Promoter	0	ENSG00000198794	SCAMP5	secretory carrier membrane protein 5
chr17	55420735	55421969	311	1235	Promoter	0	ENSG00000108960	MMD	monocyte to macrophage differentiation associated
chr19	10379901	10380595	311	695	Promoter	0	ENSG00000105397	TYK2	tyrosine kinase 2
chr2	84905003	84907010	311	2008	Promoter	0	ENSG00000186854	TRABD2A	TraB domain containing 2A
chr2	84971136	84972426	311	1291	Promoter	0	ENSG00000176407	KCMF1	potassium channel modulatory factor 1
chr2	85412873	85414152	311	1280	Promoter	0	ENSG00000042493	CAPG	capping actin protein, gelsolin like
chr22	31399094	31400658	311	1565	Promoter	0	ENSG00000185721	DRG1	developmentally regulated GTP binding protein 1
chr3	46975725	46976764	311	1040	Promoter	0	ENSG00000160799	CCDC12	coiled-coil domain containing 12
chr5	40833119	40836311	311	3193	Promoter	0	ENSG00000145592	RPL37	ribosomal protein L37
chr5	100535361	100536214	311	854	Promoter	0	ENSG00000174132	FAM174A	family with sequence similarity 174 member A
chr5	149960775	149961627	311	853	Promoter	0	ENSG00000155850	SLC26A2	solute carrier family 26 member 2
chr6	27250863	27251895	311	1033	Promoter	0	ENSG00000112812	PRSS16	serine protease 16
chr6	28251413	28252517	311	1105	Promoter	0	ENSG00000187626	ZKSCAN4	zinc finger with KRAB and SCAN domains 4
chr11	86065812	86069036	311	3225	Promoter	0	ENSG00000073921	PICALM	phosphatidylinositol binding clathrin assembly protein
chr7	92527655	92528556	311	902	Promoter	0	ENSG00000127980	PEX1	peroxisomal biogenesis factor 1
chr5	177311234	177312338	310	1105	Promoter	0	ENSG00000169228	RAB24	RAB24, member RAS oncogene family
chr9	94374423	94375591	310	1169	Promoter	0	ENSG00000148110	MFSD14B	major facilitator superfamily domain containing 14B
chr21	6371429	6371844	310	416	Distal Intergenic	78788	ENSG00000274276	CBSL	cystathionine beta-synthase like
chr19	39390529	39391042	309	514	Promoter	40	ENSG00000006712	PAF1	PAF1 homolog, Paf1/RNA polymerase II complex component
chr1	203026524	203027010	309	487	Promoter	26	ENSG00000143847	PPFIA4	PTPRF interacting protein alpha 4
chr1	6419371	6420562	309	1192	Promoter	0	ENSG00000069812	HES2	hes family bHLH transcription factor 2
chr1	31296164	31296802	309	639	Promoter	0	ENSG00000060688	SNRNP40	small nuclear ribonucleoprotein U5 subunit 40
chr1	62435646	62436403	309	758	Promoter	0	ENSG00000162607	USP1	ubiquitin specific peptidase 1
chr10	68826883	68828513	309	1631	Promoter	0	ENSG00000165730	STOX1	storkhead box 1
chr10	98446167	98447313	309	1147	Promoter	0	ENSG00000287261	LOC101927278	uncharacterized LOC101927278
chr12	56128257	56129681	309	1425	Promoter	0	ENSG00000139641	ESYT1	extended synaptotagmin 1
chr17	42287858	42289199	309	1342	Promoter	0	ENSG00000126561	STAT5A	signal transducer and activator of transcription 5A
chr17	50560080	50561186	309	1107	Promoter	0	ENSG00000006283	CACNA1G	calcium voltage-gated channel subunit alpha1 G
chr19	10251526	10252936	309	1411	Promoter	0	ENSG00000105364	MRPL4	mitochondrial ribosomal protein L4
chr19	17747689	17748292	309	604	Promoter	0	ENSG00000130475	FCHO1	FCH and mu domain containing endocytic adaptor 1
chr20	44959457	44960413	309	957	Promoter	0	ENSG00000025772	TOMM34	translocase of outer mitochondrial membrane 34
chr20	62302924	62304795	309	1872	Promoter	0	ENSG00000130706	ADRM1	adhesion regulating molecule 1
chr3	129398516	129399429	309	914	Promoter	0	ENSG00000251474	RPL32P3	ribosomal protein L32 pseudogene 3
chr6	73461800	73462840	309	1041	Promoter	0	ENSG00000135297	MTO1	mitochondrial tRNA translation optimization 1
chr7	127584609	127585711	309	1103	Promoter	0	ENSG00000179562	GCC1	GRIP and coiled-coil domain containing 1
chr5	129094761	129095765	309	1005	Promoter	10	ENSG00000066583	ISOC1	isochorismatase domain containing 1
chr10	100996904	101001054	309	4151	Promoter	0	ENSG00000107816	LZTS2	leucine zipper tumor suppressor 2
chr1	205448272	205450175	309	1904	Promoter	0	ENSG00000199059	MIR135B	microRNA 135b
chr19	13747853	13748805	309	953	Promoter	0	ENSG00000104957	CCDC130	coiled-coil domain containing 130
chr12	53078554	53079421	309	868	Promoter	0	ENSG00000167778	SPRYD3	SPRY domain containing 3
chr11	3422114	3423630	308	1517	Exon	20355	ENSG00000223756	TSSC2	tumor suppressing subtransferable candidate 2 pseudogene
chr12	121466314	121467325	308	1012	Exon	3228	ENSG00000089094	KDM2B	lysine demethylase 2B
chr1	35190869	35193100	308	2232	Promoter	45	ENSG00000116560	SFPQ	splicing factor proline and glutamine rich
chr1	47313011	47314135	308	1125	Promoter	0	ENSG00000123473	STIL	STIL centriolar assembly protein
chr1	109424903	109426395	308	1493	Promoter	0	ENSG00000143106	PSMA5	proteasome 20S subunit alpha 5
chr1	166838975	166841004	308	2030	Promoter	0	ENSG00000143157	POGK	pogo transposable element derived with KRAB domain
chr10	124461410	124462539	308	1130	Promoter	0	ENSG00000107902	LHPP	phospholysine phosphohistidine inorganic pyrophosphate phosphatase
chr12	57089028	57090300	308	1273	Promoter	0	ENSG00000166886	NAB2	NGFI-A binding protein 2
chr15	64387776	64388811	308	1036	Promoter	0	ENSG00000103671	TRIP4	thyroid hormone receptor interactor 4
chr15	65610124	65611157	308	1034	Promoter	0	ENSG00000138614	INTS14	integrator complex subunit 14
chr16	4415829	4416625	308	797	Promoter	0	ENSG00000103426	CORO7-PAM16	CORO7-PAM16 readthrough
chr17	2335246	2338461	308	3216	Promoter	0	ENSG00000167721	TSR1	TSR1 ribosome maturation factor
chr17	7561262	7563041	308	1780	Promoter	0	ENSG00000161956	SENP3	SUMO specific peptidase 3
chr17	8155291	8156396	308	1106	Promoter	0	ENSG00000179094	PER1	period circadian regulator 1
chr17	42823456	42824279	308	824	Promoter	0	ENSG00000278447	MIR6781	microRNA 6781
chr19	8209220	8209886	308	667	Promoter	0	ENSG00000090661	CERS4	ceramide synthase 4
chr19	10625084	10626007	308	924	Promoter	0	ENSG00000129353	SLC44A2	solute carrier family 44 member 2
chr19	38223780	38224757	308	978	Promoter	0	ENSG00000011332	DPF1	double PHD fingers 1
chr2	105336769	105338500	308	1732	Promoter	0	ENSG00000135974	C2orf49	chromosome 2 open reading frame 49
chr20	35455166	35456197	308	1032	Promoter	0	ENSG00000126001	CEP250	centrosomal protein 250
chr22	20015925	20017517	308	1593	Promoter	0	ENSG00000183597	TANGO2	transport and golgi organization 2 homolog
chr3	48186886	48188433	308	1548	Promoter	0	ENSG00000164045	CDC25A	cell division cycle 25A
chr3	128879613	128880510	308	898	Promoter	0	ENSG00000177646	ACAD9	acyl-CoA dehydrogenase family member 9
chr3	146250355	146251630	308	1276	Promoter	0	ENSG00000114698	PLSCR4	phospholipid scramblase 4
chr5	134371465	134372563	308	1099	Promoter	0	ENSG00000119048	UBE2B	ubiquitin conjugating enzyme E2 B
chr6	24402891	24403769	308	879	Promoter	0	ENSG00000124532	MRS2	magnesium transporter MRS2
chr6	24718387	24720812	308	2426	Promoter	0	ENSG00000112308	C6orf62	chromosome 6 open reading frame 62
chr6	44256275	44257827	308	1553	Promoter	0	ENSG00000157593	SLC35B2	solute carrier family 35 member B2
chr7	43905523	43906948	308	1426	Promoter	0	ENSG00000270617	URGCP-MRPS24	URGCP-MRPS24 readthrough
chr7	73555956	73557882	308	1927	Promoter	0	ENSG00000106635	BCL7B	BAF chromatin remodeling complex subunit BCL7B
chr9	32384273	32385278	308	1006	Promoter	0	ENSG00000122729	ACO1	aconitase 1
chr6	15244614	15249728	308	5115	Promoter	0	ENSG00000235488	JARID2-AS1	JARID2 antisense RNA 1
chr17	3667571	3668574	308	1004	Promoter	4	ENSG00000213977	TAX1BP3	Tax1 binding protein 3
chr19	40601145	40602817	308	1673	Promoter	0	ENSG00000090006	LTBP4	latent transforming growth factor beta binding protein 4
chr9	35489459	35491812	308	2354	Promoter	0	ENSG00000198853	RUSC2	RUN and SH3 domain containing 2
chr1	161390283	161390860	308	578	Distal Intergenic	-22409	ENSG00000188931	CFAP126	cilia and flagella associated protein 126
chr6	42450934	42453676	308	2743	Promoter	0	ENSG00000124496	TRERF1	transcriptional regulating factor 1
chr16	89241252	89242022	307	771	Distal Intergenic	16618	ENSG00000170100	ZNF778	zinc finger protein 778
chr20	25623180	25623860	307	681	Exon	154	ENSG00000170191	NANP	N-acetylneuraminic acid phosphatase
chr7	73841771	73842452	307	682	Promoter	64	ENSG00000165171	METTL27	methyltransferase like 27
chr1	32205713	32206604	307	892	Promoter	42	ENSG00000160051	IQCC	IQ motif containing C
chr1	11099339	11099955	307	617	Promoter	0	ENSG00000230337	EXOSC10-AS1	EXOSC10 antisense RNA 1
chr1	42682412	42683845	307	1434	Promoter	0	ENSG00000065978	YBX1	Y-box binding protein 1
chr1	43388981	43390628	307	1648	Promoter	0	ENSG00000159479	MED8	mediator complex subunit 8
chr1	192808328	192811039	307	2712	Promoter	0	ENSG00000116741	RGS2	regulator of G protein signaling 2
chr1	226940301	226941083	307	783	Promoter	0	ENSG00000163050	COQ8A	coenzyme Q8A
chr11	62728184	62729628	307	1445	Promoter	0	ENSG00000162222	TTC9C	tetratricopeptide repeat domain 9C
chr12	50924843	50926407	307	1565	Promoter	0	ENSG00000185432	METTL7A	methyltransferase like 7A
chr12	56257346	56258842	307	1497	Promoter	0	ENSG00000139645	ANKRD52	ankyrin repeat domain 52
chr12	98593698	98594862	307	1165	Promoter	0	ENSG00000075415	SLC25A3	solute carrier family 25 member 3
chr13	49791666	49793071	307	1406	Promoter	0	ENSG00000102753	KPNA3	karyopherin subunit alpha 3
chr13	94601821	94602610	307	790	Promoter	0	ENSG00000152749	GPR180	G protein-coupled receptor 180
chr13	110712064	110712956	307	893	Promoter	0	ENSG00000153487	ING1	inhibitor of growth family member 1
chr16	1609941	1611853	307	1913	Promoter	0	ENSG00000187535	IFT140	intraflagellar transport 140
chr16	1705520	1707371	307	1852	Promoter	0	ENSG00000138834	MAPK8IP3	mitogen-activated protein kinase 8 interacting protein 3
chr16	2776317	2778278	307	1962	Promoter	0	ENSG00000103363	ELOB	elongin B
chr17	30477398	30478094	307	697	Promoter	0	ENSG00000108587	GOSR1	golgi SNAP receptor complex member 1
chr17	47895198	47895860	307	663	Promoter	0	ENSG00000264920	LOC102724532	uncharacterized LOC102724532
chr19	5978352	5979496	307	1145	Promoter	0	ENSG00000266983	LOC100128568	uncharacterized LOC100128568
chr19	9309242	9310034	307	793	Promoter	0	ENSG00000196110	ZNF699	zinc finger protein 699
chr19	14135334	14136565	307	1232	Promoter	0	ENSG00000105011	ASF1B	anti-silencing function 1B histone chaperone
chr19	33795267	33797651	307	2385	Promoter	0	ENSG00000153885	KCTD15	potassium channel tetramerization domain containing 15
chr2	108533549	108535318	307	1770	Promoter	0	ENSG00000169756	LIMS1	LIM zinc finger domain containing 1
chr2	138501854	138502874	307	1021	Promoter	0	ENSG00000144228	SPOPL	speckle type BTB/POZ protein like
chr20	4686411	4687434	307	1024	Promoter	0	ENSG00000171867	PRNP	prion protein
chr20	37179122	37180144	307	1023	Promoter	0	ENSG00000101353	MROH8	maestro heat like repeat family member 8
chr20	45405665	45406970	307	1306	Promoter	0	ENSG00000124251	TP53TG5	TP53 target 5
chr21	34888893	34890134	307	1242	Promoter	0	ENSG00000159216	RUNX1	RUNX family transcription factor 1
chr21	38659896	38661599	307	1704	Promoter	0	ENSG00000157554	ERG	ETS transcription factor ERG
chr22	41205308	41206190	307	883	Promoter	0	ENSG00000100395	L3MBTL2	L3MBTL histone methyl-lysine binding protein 2
chr22	43088830	43089697	307	868	Promoter	0	ENSG00000100271	TTLL1	tubulin tyrosine ligase like 1
chr3	50568862	50570260	307	1399	Promoter	0	ENSG00000114735	HEMK1	HemK methyltransferase family member 1
chr3	143971823	143973972	307	2150	Promoter	0	ENSG00000181744	DIPK2A	divergent protein kinase domain 2A
chr3	150761627	150764116	307	2490	Promoter	0	ENSG00000181788	SIAH2	siah E3 ubiquitin protein ligase 2
chr3	169966434	169967800	307	1367	Promoter	0	ENSG00000239219	LOC100128164	four and a half LIM domains 1 pseudogene
chr4	53365045	53366054	307	1010	Promoter	0	ENSG00000184178	SCFD2	sec1 family domain containing 2
chr5	134846017	134847003	307	987	Promoter	0	ENSG00000181904	C5orf24	chromosome 5 open reading frame 24
chr6	11093163	11095548	307	2386	Promoter	0	ENSG00000224531	SMIM13	small integral membrane protein 13
chr7	16644407	16645702	307	1296	Promoter	0	ENSG00000106524	ANKMY2	ankyrin repeat and MYND domain containing 2
chr7	44984909	44987504	307	2596	Promoter	0	ENSG00000232956	SNHG15	small nucleolar RNA host gene 15
chr7	56064243	56065423	307	1181	Promoter	0	ENSG00000129103	SUMF2	sulfatase modifying factor 2
chr7	149195209	149197034	307	1826	Promoter	0	ENSG00000170265	ZNF282	zinc finger protein 282
chr9	120792384	120794225	307	1842	Promoter	0	NA	B3GNT10	UDP-GlcNAc:betaGal beta-1,3-N-acetylglucosaminyltransferase 10 (putative)
chr16	47142396	47144647	307	2252	Promoter	0	NA	ITFG1-AS1	ITFG1 antisense RNA 1
chr19	3366609	3368821	307	2213	Promoter	26	ENSG00000141905	NFIC	nuclear factor I C
chrX	37349323	37350457	307	1135	Promoter	0	ENSG00000130962	PRRG1	proline rich and Gla domain 1
chr2	88054697	88055851	307	1155	Promoter	0	ENSG00000172086	KRCC1	lysine rich coiled-coil 1
chr3	129248766	129250542	307	1777	Promoter	0	ENSG00000181789	COPG1	coatomer protein complex subunit gamma 1
chr5	170861873	170862788	307	916	Promoter	0	ENSG00000204764	RANBP17	RAN binding protein 17
chr1	28886875	28888355	307	1481	Promoter	0	ENSG00000159023	EPB41	erythrocyte membrane protein band 4.1
chr7	55365289	55367150	307	1862	Promoter	0	ENSG00000132434	LANCL2	LanC like 2
chr6	27177327	27178129	307	803	Distal Intergenic	29701	ENSG00000265565	MIR3143	microRNA 3143
chr2	101307194	101308988	307	1795	Promoter	0	ENSG00000163162	RNF149	ring finger protein 149
chr1	25858690	25859696	307	1007	Promoter	0	ENSG00000127423	AUNIP	aurora kinase A and ninein interacting protein
chr1	226062739	226063800	306	1062	Promoter	0	NA	H3P6	H3 histone pseudogene 6
chr10	110919585	110920901	306	1317	Promoter	0	ENSG00000108061	SHOC2	SHOC2 leucine rich repeat scaffold protein
chr15	39580407	39581714	306	1308	Promoter	0	ENSG00000137801	THBS1	thrombospondin 1
chr17	82417957	82419075	306	1119	Promoter	0	ENSG00000169660	HEXD	hexosaminidase D
chr20	35663568	35665097	306	1530	Promoter	0	ENSG00000244462	RBM12	RNA binding motif protein 12
chr6	78867079	78868113	306	1035	Promoter	0	ENSG00000146243	IRAK1BP1	interleukin 1 receptor associated kinase 1 binding protein 1
chr4	49140527	49140918	305	392	Distal Intergenic	111835	ENSG00000109182	CWH43	cell wall biogenesis 43 C-terminal homolog
chr9	128066462	128067287	305	826	Promoter	33	ENSG00000171169	NAIF1	nuclear apoptosis inducing factor 1
chr10	103395545	103397746	305	2202	Promoter	0	ENSG00000148843	PDCD11	programmed cell death 11
chr19	11505360	11506357	305	998	Promoter	0	ENSG00000161914	ZNF653	zinc finger protein 653
chr6	43427590	43428446	305	857	Promoter	0	ENSG00000124574	ABCC10	ATP binding cassette subfamily C member 10
chr8	144528736	144529526	305	791	Promoter	0	ENSG00000213563	C8orf82	chromosome 8 open reading frame 82
chr4	49136450	49137374	304	925	Distal Intergenic	107758	ENSG00000109182	CWH43	cell wall biogenesis 43 C-terminal homolog
chr1	26035088	26036063	304	976	3' UTR	2958	ENSG00000158008	EXTL1	exostosin like glycosyltransferase 1
chr14	104865397	104866520	304	1124	Promoter	84	ENSG00000099814	CEP170B	centrosomal protein 170B
chr13	21059243	21061531	304	2289	Promoter	55	ENSG00000150457	LATS2	large tumor suppressor kinase 2
chr14	77025398	77028671	304	3274	Promoter	37	ENSG00000119669	IRF2BPL	interferon regulatory factor 2 binding protein like
chr3	130745849	130746796	304	948	Promoter	33	ENSG00000196455	PIK3R4	phosphoinositide-3-kinase regulatory subunit 4
chr20	38926433	38927910	304	1478	Promoter	16	ENSG00000101447	FAM83D	family with sequence similarity 83 member D
chr9	70258979	70260458	304	1480	Promoter	1	ENSG00000198887	SMC5	structural maintenance of chromosomes 5
chr1	23529947	23531236	304	1290	Promoter	0	ENSG00000007968	E2F2	E2F transcription factor 2
chr1	24745379	24746281	304	903	Promoter	0	ENSG00000169504	CLIC4	chloride intracellular channel 4
chr1	40665269	40666044	304	776	Promoter	0	ENSG00000117016	RIMS3	regulating synaptic membrane exocytosis 3
chr1	44405162	44406228	304	1067	Promoter	0	ENSG00000187147	RNF220	ring finger protein 220
chr1	161523978	161524771	304	794	Promoter	0	ENSG00000173110	HSPA6	heat shock protein family A (Hsp70) member 6
chr10	134557	136580	304	2024	Promoter	0	ENSG00000015171	ZMYND11	zinc finger MYND-type containing 11
chr10	13586933	13587784	304	852	Promoter	0	ENSG00000165630	PRPF18	pre-mRNA processing factor 18
chr10	17616409	17617840	304	1432	Promoter	0	ENSG00000165996	HACD1	3-hydroxyacyl-CoA dehydratase 1
chr10	17644104	17645040	304	937	Promoter	0	ENSG00000136738	STAM	signal transducing adaptor molecule
chr10	27239620	27241887	304	2268	Promoter	0	ENSG00000107897	ACBD5	acyl-CoA binding domain containing 5
chr10	104268413	104269044	304	632	Promoter	0	ENSG00000065621	GSTO2	glutathione S-transferase omega 2
chr10	113854666	113856229	304	1564	Promoter	0	ENSG00000196865	NHLRC2	NHL repeat containing 2
chr11	795247	796285	304	1039	Promoter	0	ENSG00000177542	SLC25A22	solute carrier family 25 member 22
chr11	19241153	19241892	304	740	Promoter	0	ENSG00000129173	E2F8	E2F transcription factor 8
chr11	63839090	63840106	304	1017	Promoter	0	ENSG00000072518	MARK2	microtubule affinity regulating kinase 2
chr11	64245431	64247369	304	1939	Promoter	0	ENSG00000256940	PPP1R14B-AS1	PPP1R14B antisense RNA 1
chr11	68120397	68121325	304	929	Promoter	0	ENSG00000110721	CHKA	choline kinase alpha
chr11	75561731	75562732	304	1002	Promoter	0	ENSG00000149257	SERPINH1	serpin family H member 1
chr11	124799424	124800964	304	1541	Promoter	0	ENSG00000245498	LOC100507283	uncharacterized LOC100507283
chr12	42325484	42327132	304	1649	Promoter	0	ENSG00000134283	PPHLN1	periphilin 1
chr12	51048331	51049577	304	1247	Promoter	0	ENSG00000050426	LETMD1	LETM1 domain containing 1
chr12	53344583	53345384	304	802	Promoter	0	ENSG00000170374	SP7	Sp7 transcription factor
chr13	23888770	23889373	304	604	Promoter	0	ENSG00000205861	PCOTH	Pro-X-Gly collagen triple helix like repeat containing
chr13	42040015	42041308	304	1294	Promoter	0	ENSG00000102780	DGKH	diacylglycerol kinase eta
chr13	100673711	100675573	304	1863	Promoter	0	ENSG00000125247	TMTC4	transmembrane O-mannosyltransferase targeting cadherins 4
chr14	37594554	37595754	304	1201	Promoter	0	ENSG00000129514	FOXA1	forkhead box A1
chr14	57390588	57391827	304	1240	Promoter	0	ENSG00000139977	NAA30	N(alpha)-acetyltransferase 30, NatC catalytic subunit
chr14	67599654	67600474	304	821	Promoter	0	ENSG00000100564	PIGH	phosphatidylinositol glycan anchor biosynthesis class H
chr14	75985738	75986366	304	629	Promoter	0	ENSG00000119650	IFT43	intraflagellar transport 43
chr14	88385198	88386188	304	991	Promoter	0	ENSG00000042317	SPATA7	spermatogenesis associated 7
chr14	99481430	99482188	304	759	Promoter	0	ENSG00000090061	CCNK	cyclin K
chr14	104138326	104140151	304	1826	Promoter	0	ENSG00000066735	KIF26A	kinesin family member 26A
chr14	105167613	105169343	304	1731	Promoter	0	ENSG00000184916	JAG2	jagged canonical Notch ligand 2
chr15	41774049	41775310	304	1262	Promoter	0	ENSG00000137802	MAPKBP1	mitogen-activated protein kinase binding protein 1
chr15	57706658	57707827	304	1170	Promoter	0	ENSG00000255529	POLR2M	RNA polymerase II subunit M
chr15	75712225	75713128	304	904	Promoter	0	ENSG00000173546	CSPG4	chondroitin sulfate proteoglycan 4
chr15	101488679	101490188	304	1510	Promoter	0	ENSG00000140479	PCSK6	proprotein convertase subtilisin/kexin type 6
chr16	4473633	4474615	304	983	Promoter	0	ENSG00000153406	NMRAL1	NmrA like redox sensor 1
chr16	73047503	73048708	304	1206	Promoter	0	ENSG00000140836	ZFHX3	zinc finger homeobox 3
chr17	37608848	37609381	304	534	Promoter	0	ENSG00000275066	SYNRG	synergin gamma
chr17	50719010	50721114	304	2105	Promoter	0	ENSG00000108848	LUC7L3	LUC7 like 3 pre-mRNA splicing factor
chr17	64504690	64506264	304	1575	Promoter	0	ENSG00000108654	DDX5	DEAD-box helicase 5
chr17	79800663	79801654	304	992	Promoter	0	ENSG00000141570	CBX8	chromobox 8
chr18	10525917	10527084	304	1168	Promoter	0	ENSG00000134265	NAPG	NSF attachment protein gamma
chr18	23689185	23690644	304	1460	Promoter	0	ENSG00000053747	LAMA3	laminin subunit alpha 3
chr18	26547965	26550231	304	2267	Promoter	0	ENSG00000134504	KCTD1	potassium channel tetramerization domain containing 1
chr19	2720784	2721774	304	991	Promoter	0	ENSG00000176490	DIRAS1	DIRAS family GTPase 1
chr19	14137175	14137846	304	672	Promoter	0	ENSG00000267169	LOC100507373	uncharacterized LOC100507373
chr19	18606938	18608232	304	1295	Promoter	0	ENSG00000105696	TMEM59L	transmembrane protein 59 like
chr19	48390089	48391644	304	1556	Promoter	0	ENSG00000105438	KDELR1	KDEL endoplasmic reticulum protein retention receptor 1
chr19	55641016	55642188	304	1173	Promoter	0	ENSG00000173581	CCDC106	coiled-coil domain containing 106
chr19	58278961	58279749	304	789	Promoter	0	ENSG00000267216	ZNF8-ERVK3-1	ZNF8-ERVK3-1 readthrough
chr2	3377383	3377798	304	416	Promoter	0	ENSG00000032389	EIPR1	EARP complex and GARP complex interacting protein 1
chr2	27133905	27134625	304	721	Promoter	0	ENSG00000138073	PREB	prolactin regulatory element binding
chr2	171522328	171523900	304	1573	Promoter	0	ENSG00000071967	CYBRD1	cytochrome b reductase 1
chr2	224038506	224039620	304	1115	Promoter	0	ENSG00000135919	SERPINE2	serpin family E member 2
chr2	227325241	227326134	304	894	Promoter	0	ENSG00000168958	MFF	mitochondrial fission factor
chr2	232697321	232698162	304	842	Promoter	0	ENSG00000204120	GIGYF2	GRB10 interacting GYF protein 2
chr2	233251691	233252683	304	993	Promoter	0	ENSG00000085978	ATG16L1	autophagy related 16 like 1
chr20	2840296	2841510	304	1215	Promoter	0	ENSG00000215305	VPS16	VPS16 core subunit of CORVET and HOPS complexes
chr20	2873234	2874263	304	1030	Promoter	0	ENSG00000132670	PTPRA	protein tyrosine phosphatase receptor type A
chr20	3888166	3889188	304	1023	Promoter	0	ENSG00000125779	PANK2	pantothenate kinase 2
chr22	21651675	21652858	304	1184	Promoter	0	ENSG00000100023	PPIL2	peptidylprolyl isomerase like 2
chr22	30591096	30591890	304	795	Promoter	0	ENSG00000100029	PES1	pescadillo ribosomal biogenesis factor 1
chr22	37675631	37677265	304	1635	Promoter	0	ENSG00000100097	LGALS1	galectin 1
chr3	53129734	53130435	304	702	Promoter	0	ENSG00000163933	RFT1	RFT1 homolog
chr3	119462764	119463597	304	834	Promoter	0	ENSG00000176142	TMEM39A	transmembrane protein 39A
chr3	177196189	177197502	304	1314	Promoter	0	ENSG00000177565	TBL1XR1	transducin beta like 1 X-linked receptor 1
chr3	179347718	179348459	304	742	Promoter	0	ENSG00000171109	MFN1	mitofusin 1
chr3	184155048	184157469	304	2422	Promoter	0	ENSG00000161202	DVL3	dishevelled segment polarity protein 3
chr3	185282406	185283647	304	1242	Promoter	0	ENSG00000073803	MAP3K13	mitogen-activated protein kinase kinase kinase 13
chr4	24583561	24584485	304	925	Promoter	0	ENSG00000109606	DHX15	DEAH-box helicase 15
chr4	26860918	26862050	304	1133	Promoter	0	ENSG00000109689	STIM2	stromal interaction molecule 2
chr4	52658672	52660098	304	1427	Promoter	0	ENSG00000248866	USP46-AS1	USP46 antisense RNA 1
chr4	122826588	122827866	304	1279	Promoter	0	ENSG00000138685	FGF2	fibroblast growth factor 2
chr4	165207209	165208584	304	1376	Promoter	0	ENSG00000109466	KLHL2	kelch like family member 2
chr4	173168164	173170471	304	2308	Promoter	0	ENSG00000245213	LOC101930370	uncharacterized LOC101930370
chr5	74685179	74686605	304	1427	Promoter	0	ENSG00000049860	HEXB	hexosaminidase subunit beta
chr5	163459486	163460277	304	792	Promoter	0	ENSG00000170584	NUDCD2	NudC domain containing 2
chr5	179633702	179634868	304	1167	Promoter	0	ENSG00000169045	HNRNPH1	heterogeneous nuclear ribonucleoprotein H1
chr6	42890388	42890888	304	501	Promoter	0	ENSG00000221821	C6orf226	chromosome 6 open reading frame 226
chr6	75601644	75603339	304	1696	Promoter	0	ENSG00000112701	SENP6	SUMO specific peptidase 6
chr6	108560874	108562736	304	1863	Promoter	0	ENSG00000118689	FOXO3	forkhead box O3
chr6	109440144	109441732	304	1589	Promoter	0	ENSG00000185250	PPIL6	peptidylprolyl isomerase like 6
chr7	5424217	5426991	304	2775	Promoter	0	ENSG00000182095	TNRC18	trinucleotide repeat containing 18
chr7	26201093	26203427	304	2335	Promoter	0	ENSG00000122565	CBX3	chromobox 3
chr7	38178239	38178961	304	723	Promoter	0	ENSG00000010270	STARD3NL	STARD3 N-terminal like
chr7	76549368	76549932	304	565	Promoter	0	ENSG00000205485	LOC100133091	uncharacterized LOC100133091
chr8	37762564	37763455	304	892	Promoter	0	ENSG00000147471	PLPBP	pyridoxal phosphate binding protein
chr9	108934507	108935062	304	556	Promoter	0	ENSG00000119328	ABITRAM	actin binding transcription modulator
chr9	113409527	113411239	304	1713	Promoter	0	ENSG00000157653	C9orf43	chromosome 9 open reading frame 43
chrX	21839348	21840564	304	1217	Promoter	0	ENSG00000012174	MBTPS2	membrane bound transcription factor peptidase, site 2
chrX	40580398	40581659	304	1262	Promoter	0	ENSG00000182220	ATP6AP2	ATPase H+ transporting accessory protein 2
chrX	40734737	40735762	304	1026	Promoter	0	ENSG00000234636	MED14OS	MED14 opposite strand
chrX	135031927	135033333	304	1407	Promoter	0	ENSG00000134590	RTL8C	retrotransposon Gag like 8C
chrX	149937621	149938450	304	830	Promoter	0	ENSG00000197021	CXorf40B	chromosome X open reading frame 40B
chr16	54929431	54930516	304	1086	Promoter	-242	ENSG00000245694	CRNDE	colorectal neoplasia differentially expressed
chr19	51366663	51367484	304	822	Promoter	-245	ENSG00000105379	ETFB	electron transfer flavoprotein subunit beta
chr21	14027401	14028110	304	710	Exon	-46964	ENSG00000215559	ANKRD20A11P	ankyrin repeat domain 20 family member A11, pseudogene
chr11	118928286	118930283	304	1998	Intron	-2678	ENSG00000186174	BCL9L	BCL9 like
chr9	27528341	27529834	304	1494	Promoter	0	ENSG00000120162	MOB3B	MOB kinase activator 3B
chr9	14314804	14316516	304	1713	Promoter	-222	ENSG00000147862	NFIB	nuclear factor I B
chr4	1345944	1346801	304	858	Promoter	-407	ENSG00000163945	UVSSA	UV stimulated scaffold protein A
chr8	42050871	42052000	304	1130	Promoter	0	ENSG00000083168	KAT6A	lysine acetyltransferase 6A
chr18	23585267	23586721	304	1455	Promoter	0	ENSG00000141458	NPC1	NPC intracellular cholesterol transporter 1
chr4	152935794	152937926	304	2133	Promoter	0	ENSG00000287642	LOC729870	uncharacterized LOC729870
chr4	118835293	118836604	304	1312	Promoter	0	ENSG00000150961	SEC24D	SEC24 homolog D, COPII coat complex component
chr7	77797559	77798411	304	853	Promoter	23	ENSG00000135211	TMEM60	transmembrane protein 60
chr18	80033178	80033738	304	561	Intron	153	ENSG00000141759	TXNL4A	thioredoxin like 4A
chr11	123740799	123741960	304	1162	Promoter	0	ENSG00000166261	ZNF202	zinc finger protein 202
chr7	23473542	23474335	304	794	Distal Intergenic	-3051	ENSG00000136231	IGF2BP3	insulin like growth factor 2 mRNA binding protein 3
chr14	50830317	50831728	304	1412	Promoter	0	ENSG00000100503	NIN	ninein
chr11	110429853	110430951	304	1099	Promoter	0	ENSG00000137714	FDX1	ferredoxin 1
chr16	4371829	4373203	304	1375	Promoter	0	ENSG00000168140	VASN	vasorin
chr4	931434	932283	304	850	Promoter	0	ENSG00000178950	GAK	cyclin G associated kinase
chr20	63830311	63831222	304	912	Promoter	0	ENSG00000130584	ZBTB46	zinc finger and BTB domain containing 46
chr7	152434465	152437090	304	2626	Promoter	0	ENSG00000241735	FABP5P3	fatty acid binding protein 5 pseudogene 3
chr1	15847830	15849331	304	1502	Promoter	0	ENSG00000179743	FLJ37453	uncharacterized LOC729614
chr8	37898787	37899465	304	679	Promoter	0	ENSG00000156675	RAB11FIP1	RAB11 family interacting protein 1
chr1	20633424	20634512	304	1089	Promoter	0	ENSG00000284005	MIR6084	microRNA 6084
chr1	38004267	38005676	304	1410	Promoter	0	ENSG00000183386	FHL3	four and a half LIM domains 3
chr1	27489414	27490133	303	720	Promoter	0	ENSG00000158195	WASF2	WASP family member 2
chr1	228623474	228624339	303	866	Promoter	0	ENSG00000199352	RNA5S1	RNA, 5S ribosomal 1
chr15	56242588	56244262	303	1675	Promoter	0	ENSG00000151575	TEX9	testis expressed 9
chr17	50634520	50635707	303	1188	Promoter	0	ENSG00000108846	ABCC3	ATP binding cassette subfamily C member 3
chr19	12838213	12839003	303	791	Promoter	0	ENSG00000105613	MAST1	microtubule associated serine/threonine kinase 1
chr4	128061336	128062670	303	1335	Promoter	0	ENSG00000138709	LARP1B	La ribonucleoprotein 1B
chr7	5512902	5514447	303	1546	Promoter	0	ENSG00000155034	FBXL18	F-box and leucine rich repeat protein 18
chr7	64666095	64666762	303	668	Promoter	0	ENSG00000196247	ZNF107	zinc finger protein 107
chr7	99504323	99506011	303	1689	Promoter	0	ENSG00000196652	ZKSCAN5	zinc finger with KRAB and SCAN domains 5
chr7	108569219	108571069	303	1851	Promoter	0	ENSG00000177683	THAP5	THAP domain containing 5
chr1	161456804	161458472	303	1669	Intron	-46958	ENSG00000143226	FCGR2A	Fc fragment of IgG receptor IIa
chr5	112707609	112708380	302	772	Promoter	87	ENSG00000134982	APC	APC regulator of WNT signaling pathway
chr1	3530419	3531431	302	1013	Promoter	17	ENSG00000162591	MEGF6	multiple EGF like domains 6
chr1	143972673	143975207	302	2535	Promoter	0	NA	SRGAP2D	SLIT-ROBO Rho GTPase activating protein 2D (pseudogene)
chr1	214549716	214552494	302	2779	Promoter	0	ENSG00000152104	PTPN14	protein tyrosine phosphatase non-receptor type 14
chr10	74825055	74826144	302	1090	Promoter	0	ENSG00000156650	KAT6B	lysine acetyltransferase 6B
chr12	9446992	9448835	302	1844	Promoter	0	ENSG00000256594	LOC374443	C-type lectin domain family 2 member D pseudogene
chr12	47079127	47080634	302	1508	Promoter	0	ENSG00000139211	AMIGO2	adhesion molecule with Ig like domain 2
chr16	67028573	67030730	302	2158	Promoter	0	ENSG00000067955	CBFB	core-binding factor subunit beta
chr17	19003109	19004737	302	1629	Promoter	0	ENSG00000188522	FAM83G	family with sequence similarity 83 member G
chr17	35119076	35120184	302	1109	Promoter	0	ENSG00000185379	RAD51D	RAD51 paralog D
chr17	75778232	75779766	302	1535	Promoter	0	ENSG00000132475	H3-3B	H3.3 histone B
chr9	35664145	35665553	302	1409	Promoter	0	ENSG00000137135	ARHGEF39	Rho guanine nucleotide exchange factor 39
chrX	13937706	13938976	302	1271	Promoter	0	ENSG00000046653	GPM6B	glycoprotein M6B
chr8	66112782	66114012	302	1231	Exon	-12884	ENSG00000147573	TRIM55	tripartite motif containing 55
chr15	99059142	99059607	302	466	Intron	-38610	ENSG00000182253	SYNM	synemin
chr15	99014679	99015947	302	1269	Promoter	0	NA	LUNAR1	leukemia-associated non-coding IGF1R activator RNA 1
chr8	94552620	94553452	301	833	Promoter	17	ENSG00000164944	VIRMA	vir like m6A methyltransferase associated
chr1	1723346	1724360	301	1015	Promoter	0	ENSG00000008128	CDK11A	cyclin dependent kinase 11A
chr11	9459567	9460679	301	1113	Promoter	0	ENSG00000166478	ZNF143	zinc finger protein 143
chr11	66510631	66511309	301	679	Promoter	0	ENSG00000174483	BBS1	Bardet-Biedl syndrome 1
chr12	109308996	109310478	301	1483	Promoter	0	ENSG00000139445	FOXN4	forkhead box N4
chr16	69105679	69106876	301	1198	Promoter	0	ENSG00000103044	HAS3	hyaluronan synthase 3
chr16	81095013	81096411	301	1399	Promoter	0	ENSG00000166455	C16orf46	chromosome 16 open reading frame 46
chr19	17302625	17303377	301	753	Promoter	0	ENSG00000130312	MRPL34	mitochondrial ribosomal protein L34
chr19	36115433	36116331	301	899	Promoter	0	ENSG00000105254	TBCB	tubulin folding cofactor B
chrX	23741687	23743262	301	1576	Promoter	0	ENSG00000123130	ACOT9	acyl-CoA thioesterase 9
chr10	86521960	86522738	301	779	Promoter	-168	ENSG00000062650	WAPL	WAPL cohesin release factor
chr1	37473658	37477813	301	4156	Promoter	0	ENSG00000233621	LINC01137	long intergenic non-protein coding RNA 1137
chr17	8125467	8127057	301	1591	Distal Intergenic	-1361	ENSG00000179111	HES7	hes family bHLH transcription factor 7
chr12	49706686	49707599	301	914	Promoter	0	ENSG00000161791	FMNL3	formin like 3
chr6	43477621	43478312	300	692	Promoter	48	ENSG00000137221	TJAP1	tight junction associated protein 1
chr9	128723518	128724093	300	576	Promoter	16	ENSG00000160446	ZDHHC12	zinc finger DHHC-type containing 12
chr15	89750233	89751528	300	1296	Promoter	0	ENSG00000166823	MESP1	mesoderm posterior bHLH transcription factor 1
chr17	78040628	78041501	300	874	Promoter	0	ENSG00000078687	TNRC6C	trinucleotide repeat containing adaptor 6C
chr9	36257965	36259026	300	1062	Promoter	0	ENSG00000159921	GNE	glucosamine (UDP-N-acetyl)-2-epimerase/N-acetylmannosamine kinase
chr12	45726759	45727737	300	979	Promoter	38	NA	LINC00938	long intergenic non-protein coding RNA 938
chr7	96321291	96322020	299	730	Promoter	73	ENSG00000004864	SLC25A13	solute carrier family 25 member 13
chr16	30368906	30370460	299	1555	Promoter	34	ENSG00000169221	TBC1D10B	TBC1 domain family member 10B
chr8	98043459	98045512	299	2054	Promoter	2	ENSG00000156482	RPL30	ribosomal protein L30
chr12	6662282	6663118	299	837	Promoter	0	ENSG00000111653	ING4	inhibitor of growth family member 4
chr16	68085468	68086479	299	1012	Promoter	0	ENSG00000072736	NFATC3	nuclear factor of activated T cells 3
chr17	17590821	17592739	299	1919	Promoter	0	ENSG00000133027	PEMT	phosphatidylethanolamine N-methyltransferase
chr17	62423440	62424665	299	1226	Promoter	0	ENSG00000087995	METTL2A	methyltransferase like 2A
chr19	4909412	4910876	299	1465	Promoter	0	ENSG00000276043	UHRF1	ubiquitin like with PHD and ring finger domains 1
chr19	16897533	16897922	299	390	Promoter	0	ENSG00000160111	CPAMD8	C3 and PZP like alpha-2-macroglobulin domain containing 8
chr19	39406395	39408910	299	2516	Promoter	0	ENSG00000128016	ZFP36	ZFP36 ring finger protein
chr2	109612434	109613913	299	1480	Promoter	0	ENSG00000186522	SEPTIN10	septin 10
chr22	29073065	29073542	299	478	Promoter	0	ENSG00000183762	KREMEN1	kringle containing transmembrane protein 1
chr3	186930484	186932107	299	1624	Promoter	0	ENSG00000073849	ST6GAL1	ST6 beta-galactoside alpha-2,6-sialyltransferase 1
chr5	55307058	55308877	299	1820	Promoter	0	ENSG00000039123	MTREX	Mtr4 exosome RNA helicase
chr5	96934488	96937056	299	2569	Promoter	0	ENSG00000113441	LNPEP	leucyl and cystinyl aminopeptidase
chr9	98254611	98256935	299	2325	Promoter	0	ENSG00000095383	TBC1D2	TBC1 domain family member 2
chr9	124859728	124862859	299	3132	Promoter	0	ENSG00000136942	RPL35	ribosomal protein L35
chr3	12664318	12664922	299	605	Promoter	-92	ENSG00000132155	RAF1	Raf-1 proto-oncogene, serine/threonine kinase
chr10	58269198	58270261	299	1064	Promoter	20	ENSG00000122873	CISD1	CDGSH iron sulfur domain 1
chr5	146447341	146448525	299	1185	Promoter	0	ENSG00000113649	TCERG1	transcription elongation regulator 1
chr1	153921660	153922966	299	1307	Promoter	0	ENSG00000143614	GATAD2B	GATA zinc finger domain containing 2B
chr16	31072117	31074278	298	2162	Promoter	0	ENSG00000167394	ZNF668	zinc finger protein 668
chr19	10516728	10517962	298	1235	Promoter	0	ENSG00000180739	S1PR5	sphingosine-1-phosphate receptor 5
chr19	14031605	14032587	298	983	Promoter	0	ENSG00000104998	IL27RA	interleukin 27 receptor subunit alpha
chr19	35612768	35613377	298	610	Promoter	0	ENSG00000249115	HAUS5	HAUS augmin like complex subunit 5
chr2	85353329	85355347	298	2019	Promoter	0	ENSG00000042445	RETSAT	retinol saturase
chr20	62796423	62797187	298	765	Promoter	0	ENSG00000101189	MRGBP	MRG domain binding protein
chr3	111978929	111979697	298	769	Promoter	0	ENSG00000144827	ABHD10	abhydrolase domain containing 10
chr3	124730119	124731369	298	1251	Promoter	0	ENSG00000114491	UMPS	uridine monophosphate synthetase
chr4	83009800	83011289	298	1490	Promoter	0	ENSG00000189308	LIN54	lin-54 DREAM MuvB core complex component
chr3	51384014	51385055	298	1042	Promoter	-236	ENSG00000145050	MANF	mesencephalic astrocyte derived neurotrophic factor
chr17	21970172	21970532	298	361	Distal Intergenic	-120211	ENSG00000263563	UBBP4	ubiquitin B pseudogene 4
chr21	9325063	9325567	298	505	Exon	-195311	ENSG00000188681	TEKT4P2	tektin 4 pseudogene 2
chr15	101651542	101653314	298	1773	Promoter	0	ENSG00000184277	TM2D3	TM2 domain containing 3
chr19	40403712	40404334	297	623	Exon	3909	ENSG00000105227	PRX	periaxin
chr5	139391927	139393870	297	1944	3' UTR	1234	ENSG00000228672	PROB1	proline rich basic protein 1
chr10	61902801	61904400	297	1600	Intron	1102	ENSG00000150347	ARID5B	AT-rich interaction domain 5B
chr1	155856387	155857198	297	812	Promoter	6	ENSG00000116580	GON4L	gon-4 like
chr1	5991396	5992436	297	1041	Promoter	0	ENSG00000131697	NPHP4	nephrocystin 4
chr1	45583552	45585467	297	1916	Promoter	0	ENSG00000132780	NASP	nuclear autoantigenic sperm protein
chr1	153658555	153659424	297	870	Promoter	0	ENSG00000143553	SNAPIN	SNAP associated protein
chr11	61361134	61363556	297	2423	Promoter	0	ENSG00000162144	CYB561A3	cytochrome b561 family member A3
chr12	48817862	48819031	297	1170	Promoter	0	ENSG00000167535	CACNB3	calcium voltage-gated channel auxiliary subunit beta 3
chr12	119988553	119990537	297	1985	Promoter	0	ENSG00000135127	BICDL1	BICD family like cargo adaptor 1
chr2	63050849	63051908	297	1060	Promoter	0	ENSG00000115507	OTX1	orthodenticle homeobox 1
chr22	50260288	50262016	297	1729	Promoter	0	ENSG00000188130	MAPK12	mitogen-activated protein kinase 12
chr3	186570614	186571632	297	1019	Promoter	0	ENSG00000090520	DNAJB11	DnaJ heat shock protein family (Hsp40) member B11
chr4	127964147	127965164	297	1018	Promoter	0	ENSG00000164073	MFSD8	major facilitator superfamily domain containing 8
chr5	177350752	177351906	297	1155	Promoter	0	ENSG00000169223	LMAN2	lectin, mannose binding 2
chr6	42563983	42565383	297	1401	Promoter	0	ENSG00000024048	UBR2	ubiquitin protein ligase E3 component n-recognin 2
chr9	5832068	5833150	297	1083	Promoter	0	ENSG00000099219	ERMP1	endoplasmic reticulum metallopeptidase 1
chr17	43300318	43301366	297	1049	Promoter	-87	ENSG00000274585	RNU2-1	RNA, U2 small nuclear 1
chr15	69461998	69462786	297	789	Promoter	-135	ENSG00000245750	DRAIC	downregulated RNA in cancer, inhibitor of cell invasion and migration
chr16	77190167	77190700	297	534	Promoter	-135	ENSG00000103111	MON1B	MON1 homolog B, secretory trafficking associated
chr3	184260634	184262773	297	2140	Promoter	0	ENSG00000163888	CAMK2N2	calcium/calmodulin dependent protein kinase II inhibitor 2
chr16	3150728	3152859	297	2132	Distal Intergenic	3600	ENSG00000228146	CASP16P	caspase 16, pseudogene
chr16	3123911	3125091	296	1181	Exon	4463	NA	ZNF213-AS1	ZNF213 antisense RNA 1 (head to head)
chr11	318338	319429	296	1092	Exon	1254	ENSG00000142089	IFITM3	interferon induced transmembrane protein 3
chr1	53946037	53947313	296	1277	Promoter	0	ENSG00000116212	LRRC42	leucine rich repeat containing 42
chr11	66856056	66859920	296	3865	Promoter	0	ENSG00000173599	PC	pyruvate carboxylase
chr11	74949308	74950317	296	1010	Promoter	0	ENSG00000118363	SPCS2	signal peptidase complex subunit 2
chr12	57896273	57897028	296	756	Promoter	0	ENSG00000245651	LOC283387	uncharacterized LOC283387
chr12	102061487	102062128	296	642	Promoter	0	ENSG00000120860	WASHC3	WASH complex subunit 3
chr13	48000749	48001302	296	554	Promoter	0	ENSG00000136143	SUCLA2	succinate-CoA ligase ADP-forming beta subunit
chr15	52528053	52529544	296	1492	Promoter	0	ENSG00000197535	MYO5A	myosin VA
chr15	75023595	75024250	296	656	Promoter	0	ENSG00000138621	PPCDC	phosphopantothenoylcysteine decarboxylase
chr16	4350641	4351246	296	606	Promoter	0	ENSG00000217930	PAM16	presequence translocase associated motor 16
chr17	17681340	17683474	296	2135	Promoter	0	ENSG00000108557	RAI1	retinoic acid induced 1
chr17	21126550	21127825	296	1276	Promoter	0	ENSG00000109016	DHRS7B	dehydrogenase/reductase 7B
chr17	44186949	44187757	296	809	Promoter	0	ENSG00000168591	TMUB2	transmembrane and ubiquitin like domain containing 2
chr17	48100302	48101891	296	1590	Promoter	0	ENSG00000108468	CBX1	chromobox 1
chr17	78978001	78979944	296	1944	Promoter	0	ENSG00000108679	LGALS3BP	galectin 3 binding protein
chr19	38849527	38849990	296	464	Promoter	0	ENSG00000104824	HNRNPL	heterogeneous nuclear ribonucleoprotein L
chr19	39125736	39126939	296	1204	Promoter	0	ENSG00000130669	PAK4	p21 (RAC1) activated kinase 4
chr19	41396455	41397390	296	936	Promoter	0	ENSG00000077348	EXOSC5	exosome component 5
chr19	58467010	58467803	296	794	Promoter	0	ENSG00000083812	ZNF324	zinc finger protein 324
chr2	10689074	10690655	296	1582	Promoter	0	ENSG00000243819	RN7SL832P	RNA, 7SL, cytoplasmic 832, pseudogene
chr2	236166982	236168413	296	1432	Promoter	0	ENSG00000168505	GBX2	gastrulation brain homeobox 2
chr20	59031399	59032330	296	932	Promoter	0	ENSG00000124172	ATP5F1E	ATP synthase F1 subunit epsilon
chr3	48716425	48717240	296	816	Promoter	0	ENSG00000068745	IP6K2	inositol hexakisphosphate kinase 2
chr5	140113370	140115123	296	1754	Promoter	0	ENSG00000185129	PURA	purine rich element binding protein A
chr5	144169697	144170704	296	1008	Promoter	0	ENSG00000145817	YIPF5	Yip1 domain family member 5
chr6	53794224	53795878	296	1655	Promoter	0	ENSG00000137269	LRRC1	leucine rich repeat containing 1
chr6	85641344	85643232	296	1889	Promoter	0	ENSG00000135316	SYNCRIP	synaptotagmin binding cytoplasmic RNA interacting protein
chr7	42911377	42912070	296	694	Promoter	0	ENSG00000136197	C7orf25	chromosome 7 open reading frame 25
chr7	105875971	105876481	296	511	Promoter	0	ENSG00000146776	ATXN7L1	ataxin 7 like 1
chr9	75088466	75089471	296	1006	Promoter	0	ENSG00000134996	OSTF1	osteoclast stimulating factor 1
chrX	19343875	19344911	296	1037	Promoter	0	ENSG00000131828	PDHA1	pyruvate dehydrogenase E1 alpha 1 subunit
chrX	109732452	109733280	296	829	Promoter	0	ENSG00000068366	ACSL4	acyl-CoA synthetase long chain family member 4
chr5	142769773	142770193	296	421	Promoter	-184	ENSG00000145819	ARHGAP26	Rho GTPase activating protein 26
chr7	158973772	158974862	296	1091	Distal Intergenic	-33492	ENSG00000231419	LINC00689	long intergenic non-protein coding RNA 689
chr5	69094026	69094756	296	731	Promoter	0	ENSG00000145740	SLC30A5	solute carrier family 30 member 5
chr19	47110359	47112974	296	2616	Promoter	0	ENSG00000130749	ZC3H4	zinc finger CCCH-type containing 4
chr3	179604011	179605737	296	1727	Promoter	0	ENSG00000136521	NDUFB5	NADH:ubiquinone oxidoreductase subunit B5
chr17	29589769	29591402	296	1634	Promoter	0	ENSG00000198720	ANKRD13B	ankyrin repeat domain 13B
chr12	130954028	130955763	296	1736	Promoter	0	ENSG00000111452	ADGRD1	adhesion G protein-coupled receptor D1
chr4	139175818	139177912	296	2095	Promoter	0	ENSG00000109381	ELF2	E74 like ETS transcription factor 2
chr10	102152425	102154062	295	1638	Promoter	10	ENSG00000166197	NOLC1	nucleolar and coiled-body phosphoprotein 1
chr11	57712588	57713825	295	1238	Promoter	0	NA	TMX2-CTNND1	TMX2-CTNND1 readthrough (NMD candidate)
chr12	53441747	53443169	295	1423	Promoter	0	ENSG00000205352	PRR13	proline rich 13
chr13	114234834	114236132	295	1299	Promoter	0	ENSG00000130177	CDC16	cell division cycle 16
chr2	32063650	32064617	295	968	Promoter	0	ENSG00000021574	SPAST	spastin
chr2	46616086	46617888	295	1803	Promoter	0	ENSG00000151665	PIGF	phosphatidylinositol glycan anchor biosynthesis class F
chr3	42581454	42582632	295	1179	Promoter	0	ENSG00000008324	SS18L2	SS18 like 2
chr3	127629185	127630159	295	975	Promoter	0	ENSG00000114631	PODXL2	podocalyxin like 2
chr10	100184789	100187293	295	2505	Promoter	0	ENSG00000107566	ERLIN1	ER lipid raft associated 1
chr10	27504338	27505157	294	820	Promoter	0	ENSG00000099246	RAB18	RAB18, member RAS oncogene family
chr10	102502332	102502756	294	425	Promoter	0	ENSG00000138107	ACTR1A	actin related protein 1A
chr12	31659485	31660340	294	856	Promoter	0	ENSG00000139160	ETFBKMT	electron transfer flavoprotein subunit beta lysine methyltransferase
chr12	31958968	31960395	294	1428	Promoter	0	ENSG00000255760	LINC02422	long intergenic non-protein coding RNA 2422
chr12	110449373	110450338	294	966	Promoter	0	ENSG00000111229	ARPC3	actin related protein 2/3 complex subunit 3
chr17	46923121	46923971	294	851	Promoter	0	ENSG00000108433	GOSR2	golgi SNAP receptor complex member 2
chr2	3557588	3558304	294	717	Promoter	0	ENSG00000171865	RNASEH1	ribonuclease H1
chr21	45288044	45288673	294	630	Promoter	0	ENSG00000223768	LINC00205	long intergenic non-protein coding RNA 205
chr3	48556264	48556834	294	571	Promoter	0	ENSG00000114268	PFKFB4	6-phosphofructo-2-kinase/fructose-2,6-biphosphatase 4
chr3	50269131	50271511	294	2381	Promoter	0	ENSG00000012171	SEMA3B	semaphorin 3B
chr3	120742783	120743708	294	926	Promoter	0	ENSG00000144840	RABL3	RAB, member of RAS oncogene family like 3
chr3	139388683	139389601	294	919	Promoter	0	ENSG00000184432	COPB2	coatomer protein complex subunit beta 2
chr5	64768764	64769847	294	1084	Promoter	0	ENSG00000153015	CWC27	CWC27 spliceosome associated cyclophilin
chr7	92589506	92590796	294	1291	Promoter	0	ENSG00000234545	FAM133B	family with sequence similarity 133 member B
chr9	132079052	132079879	294	828	Promoter	0	ENSG00000160563	MED27	mediator complex subunit 27
chr16	85553048	85555551	294	2504	Promoter	-416	ENSG00000131149	GSE1	Gse1 coiled-coil protein
chr1	175191805	175193146	294	1342	Promoter	0	ENSG00000235750	KIAA0040	KIAA0040
chr9	134066732	134067967	294	1236	Promoter	59	ENSG00000169925	BRD3	bromodomain containing 3
chr16	70287703	70289481	293	1779	Promoter	62	ENSG00000090861	AARS1	alanyl-tRNA synthetase 1
chr1	149852629	149854236	293	1608	Promoter	10	ENSG00000203811	H3C14	H3 clustered histone 14
chr10	63464785	63466680	293	1896	Promoter	0	ENSG00000171988	JMJD1C	jumonji domain containing 1C
chr12	6904807	6905384	293	578	Promoter	0	ENSG00000010626	LRRC23	leucine rich repeat containing 23
chr15	41283963	41284546	293	584	Promoter	0	ENSG00000137804	NUSAP1	nucleolar and spindle associated protein 1
chr19	7515735	7516760	293	1026	Promoter	0	ENSG00000198816	ZNF358	zinc finger protein 358
chr8	80170229	80171942	293	1714	Promoter	0	ENSG00000076554	TPD52	tumor protein D52
chr5	5421818	5422292	293	475	Promoter	-385	ENSG00000164151	ICE1	interactor of little elongation complex ELL subunit 1
chr20	63536656	63537804	293	1149	Promoter	0	ENSG00000101213	PTK6	protein tyrosine kinase 6
chr5	49656744	49657966	292	1223	Distal Intergenic	754032	ENSG00000170571	EMB	embigin
chr9	41358144	41360182	292	2039	Distal Intergenic	124389	ENSG00000276029	MIR4477A	microRNA 4477a
chr1	50977034	50978646	292	1613	Distal Intergenic	6789	ENSG00000123080	CDKN2C	cyclin dependent kinase inhibitor 2C
chr11	111602505	111603639	292	1135	Promoter	56	ENSG00000170145	SIK2	salt inducible kinase 2
chr2	148645473	148646081	292	609	Promoter	53	ENSG00000135999	EPC2	enhancer of polycomb homolog 2
chr20	18588012	18588674	292	663	Promoter	48	ENSG00000125821	DTD1	D-aminoacyl-tRNA deacylase 1
chr11	62830970	62831997	292	1028	Promoter	34	ENSG00000162236	STX5	syntaxin 5
chr8	9002951	9003594	292	644	Promoter	22	ENSG00000104626	ERI1	exoribonuclease 1
chr18	62325347	62326087	292	741	Promoter	21	ENSG00000141655	TNFRSF11A	TNF receptor superfamily member 11a
chr14	23285591	23286099	292	509	Promoter	18	ENSG00000215271	HOMEZ	homeobox and leucine zipper encoding
chr1	21936735	21937309	292	575	Promoter	1	ENSG00000142798	HSPG2	heparan sulfate proteoglycan 2
chr1	826594	828402	292	1809	Promoter	0	ENSG00000228794	LINC01128	long intergenic non-protein coding RNA 1128
chr1	17011022	17012234	292	1213	Promoter	0	ENSG00000159363	ATP13A2	ATPase cation transporting 13A2
chr1	21175770	21176918	292	1149	Promoter	0	ENSG00000075151	EIF4G3	eukaryotic translation initiation factor 4 gamma 3
chr1	52726466	52727364	292	899	Promoter	0	ENSG00000162378	ZYG11B	zyg-11 family member B, cell cycle regulator
chr1	155254417	155255721	292	1305	Promoter	0	ENSG00000160767	FAM189B	family with sequence similarity 189 member B
chr1	228620746	228622089	292	1344	Promoter	0	ENSG00000199352	RNA5S1	RNA, 5S ribosomal 1
chr10	5412538	5413323	292	786	Promoter	0	ENSG00000173848	NET1	neuroepithelial cell transforming 1
chr10	38356389	38356813	292	425	Promoter	0	ENSG00000099251	HSD17B7P2	hydroxysteroid 17-beta dehydrogenase 7 pseudogene 2
chr10	119164758	119166192	292	1435	Promoter	0	ENSG00000183605	SFXN4	sideroflexin 4
chr11	59667986	59669060	292	1075	Promoter	0	ENSG00000166889	PATL1	PAT1 homolog 1, processing body mRNA decay factor
chr11	63767600	63769532	292	1933	Promoter	0	ENSG00000188070	C11orf95	chromosome 11 open reading frame 95
chr11	69674347	69676022	292	1676	Promoter	0	ENSG00000149716	LTO1	LTO1 maturation factor of ABCE1
chr11	119316213	119317766	292	1554	Promoter	0	ENSG00000076706	MCAM	melanoma cell adhesion molecule
chr11	126283086	126283665	292	580	Promoter	0	ENSG00000150455	TIRAP	TIR domain containing adaptor protein
chr11	134224190	134225830	292	1641	Promoter	0	ENSG00000151502	VPS26B	VPS26, retromer complex component B
chr12	71664168	71665016	292	849	Promoter	0	ENSG00000173451	THAP2	THAP domain containing 2
chr13	111152958	111154566	292	1609	Promoter	0	NA	LOC101060553	uncharacterized LOC101060553
chr14	20460716	20461386	292	671	Promoter	0	ENSG00000165782	PIP4P1	phosphatidylinositol-4,5-bisphosphate 4-phosphatase 1
chr14	54509907	54510478	292	572	Promoter	0	ENSG00000100532	CGRRF1	cell growth regulator with ring finger domain 1
chr14	74763355	74764439	292	1085	Promoter	0	ENSG00000119596	YLPM1	YLP motif containing 1
chr14	99479842	99480817	292	976	Promoter	0	ENSG00000183576	SETD3	SET domain containing 3, actin histidine methyltransferase
chr14	104800624	104801412	292	789	Promoter	0	ENSG00000179627	ZBTB42	zinc finger and BTB domain containing 42
chr14	105299968	105301296	292	1329	Promoter	0	ENSG00000179364	PACS2	phosphofurin acidic cluster sorting protein 2
chr16	18800393	18801508	292	1116	Promoter	0	ENSG00000170540	ARL6IP1	ADP ribosylation factor like GTPase 6 interacting protein 1
chr16	30609577	30610408	292	832	Promoter	0	ENSG00000156853	ZNF689	zinc finger protein 689
chr16	30659057	30660491	292	1435	Promoter	0	ENSG00000156860	FBRS	fibrosin
chr16	46790056	46790456	292	401	Promoter	0	ENSG00000140795	MYLK3	myosin light chain kinase 3
chr16	71288595	71289439	292	845	Promoter	0	ENSG00000180917	CMTR2	cap methyltransferase 2
chr16	81778873	81779769	292	897	Promoter	0	ENSG00000197943	PLCG2	phospholipase C gamma 2
chr18	23453229	23454029	292	801	Promoter	0	ENSG00000101782	RIOK3	RIO kinase 3
chr18	31942207	31943065	292	859	Promoter	0	ENSG00000153339	TRAPPC8	trafficking protein particle complex 8
chr18	48409346	48410297	292	952	Promoter	0	ENSG00000184828	ZBTB7C	zinc finger and BTB domain containing 7C
chr19	7919821	7920581	292	761	Promoter	0	ENSG00000104976	SNAPC2	small nuclear RNA activating complex polypeptide 2
chr19	10654283	10656331	292	2049	Promoter	0	ENSG00000129351	ILF3	interleukin enhancer binding factor 3
chr19	45692623	45693461	292	839	Promoter	0	ENSG00000011478	QPCTL	glutaminyl-peptide cyclotransferase like
chr19	47418845	47419496	292	652	Promoter	0	ENSG00000105419	MEIS3	Meis homeobox 3
chr19	49361235	49362767	292	1533	Promoter	0	ENSG00000104901	DKKL1	dickkopf like acrosomal protein 1
chr19	49850735	49852077	292	1343	Promoter	0	ENSG00000268006	PTOV1-AS1	PTOV1 antisense RNA 1
chr2	24046810	24047370	292	561	Promoter	0	ENSG00000163026	WDCP	WD repeat and coiled coil containing
chr2	108719506	108721027	292	1522	Promoter	0	ENSG00000153201	RANBP2	RAN binding protein 2
chr2	113437863	113438560	292	698	Promoter	0	ENSG00000136682	CBWD2	COBW domain containing 2
chr2	121735801	121736862	292	1062	Promoter	0	ENSG00000155438	NIFK	nucleolar protein interacting with the FHA domain of MKI67
chr2	156331422	156332693	292	1272	Promoter	0	ENSG00000153234	NR4A2	nuclear receptor subfamily 4 group A member 2
chr2	174395098	174396368	292	1271	Promoter	0	ENSG00000144306	SCRN3	secernin 3
chr2	176106767	176108901	292	2135	Promoter	0	ENSG00000128710	HOXD10	homeobox D10
chr2	189441489	189442307	292	819	Promoter	0	ENSG00000115368	WDR75	WD repeat domain 75
chr2	223836416	223838005	292	1590	Promoter	0	ENSG00000152056	AP1S3	adaptor related protein complex 1 subunit sigma 3
chr20	6006105	6007436	292	1332	Promoter	0	ENSG00000088766	CRLS1	cardiolipin synthase 1
chr20	8018953	8019700	292	748	Promoter	0	ENSG00000125827	TMX4	thioredoxin related transmembrane protein 4
chr20	17680560	17682225	292	1666	Promoter	0	ENSG00000125844	RRBP1	ribosome binding protein 1
chr20	20051770	20052753	292	984	Promoter	0	ENSG00000089101	CFAP61	cilia and flagella associated protein 61
chr20	23420200	23421441	292	1242	Promoter	0	ENSG00000125814	NAPB	NSF attachment protein beta
chr21	25733558	25734862	292	1305	Promoter	0	ENSG00000154727	GABPA	GA binding protein transcription factor subunit alpha
chr22	35299808	35301238	292	1431	Promoter	0	ENSG00000100284	TOM1	target of myb1 membrane trafficking protein
chr22	50269598	50271309	292	1712	Promoter	0	ENSG00000185386	MAPK11	mitogen-activated protein kinase 11
chr3	142224698	142226011	292	1314	Promoter	0	ENSG00000175066	GK5	glycerol kinase 5
chr4	7192518	7193563	292	1046	Promoter	0	ENSG00000184985	SORCS2	sortilin related VPS10 domain containing receptor 2
chr4	56907969	56909698	292	1730	Promoter	0	ENSG00000084093	REST	RE1 silencing transcription factor
chr4	70704460	70706119	292	1660	Promoter	0	ENSG00000018189	RUFY3	RUN and FYVE domain containing 3
chr4	107719673	107720256	292	584	Promoter	0	ENSG00000138801	PAPSS1	3'-phosphoadenosine 5'-phosphosulfate synthase 1
chr4	139555544	139557464	292	1921	Promoter	0	ENSG00000145391	SETD7	SET domain containing 7, histone lysine methyltransferase
chr4	140755508	140756746	292	1239	Promoter	0	ENSG00000109436	TBC1D9	TBC1 domain family member 9
chr4	185209179	185211265	292	2087	Promoter	0	ENSG00000164323	CFAP97	cilia and flagella associated protein 97
chr5	10441406	10442182	292	777	Promoter	0	NA	ROPN1L-AS1	ROPN1L antisense RNA 1
chr5	115295748	115296654	292	907	Promoter	0	ENSG00000164221	CCDC112	coiled-coil domain containing 112
chr5	160418203	160419093	292	891	Promoter	0	ENSG00000164609	SLU7	SLU7 homolog, splicing factor
chr6	144149976	144150875	292	900	Promoter	0	ENSG00000135604	STX11	syntaxin 11
chr7	35695220	35695748	292	529	Promoter	0	ENSG00000122557	HERPUD2	HERPUD family member 2
chr7	64561835	64563060	292	1226	Promoter	0	ENSG00000173041	ZNF680	zinc finger protein 680
chr7	151086020	151088219	292	2200	Promoter	0	ENSG00000133612	AGAP3	ArfGAP with GTPase domain, ankyrin repeat and PH domain 3
chr8	17800480	17802149	292	1670	Promoter	0	ENSG00000129422	MTUS1	microtubule associated scaffold protein 1
chr8	22564798	22566720	292	1923	Promoter	0	ENSG00000120896	SORBS3	sorbin and SH3 domain containing 3
chr8	23067576	23069046	292	1471	Promoter	0	ENSG00000246130	LOC286059	TNF receptor superfamily member 10d pseudogene
chr8	23456931	23458004	292	1074	Promoter	0	ENSG00000197217	ENTPD4	ectonucleoside triphosphate diphosphohydrolase 4
chr8	28385316	28386827	292	1512	Promoter	0	ENSG00000186918	ZNF395	zinc finger protein 395
chr8	28890445	28891386	292	942	Promoter	0	ENSG00000147421	HMBOX1	homeobox containing 1
chr8	38900746	38902709	292	1964	Promoter	0	ENSG00000169499	PLEKHA2	pleckstrin homology domain containing A2
chr8	56073186	56074725	292	1540	Promoter	0	ENSG00000253603	CERNA3	competing endogenous lncRNA 3 for miR-645
chr9	98118401	98119773	292	1373	Promoter	0	ENSG00000106785	TRIM14	tripartite motif containing 14
chr9	122930768	122933065	292	2298	Promoter	0	ENSG00000171448	ZBTB26	zinc finger and BTB domain containing 26
chrX	1451824	1452873	292	1050	Promoter	0	ENSG00000169093	ASMTL	acetylserotonin O-methyltransferase like
chrX	153723019	153724406	292	1388	Promoter	0	ENSG00000185825	BCAP31	B cell receptor associated protein 31
chrX	153934028	153935607	292	1580	Promoter	0	ENSG00000089820	ARHGAP4	Rho GTPase activating protein 4
chrX	154379311	154380678	292	1368	Promoter	0	ENSG00000102119	EMD	emerin
chr6	149316805	149317387	292	583	Promoter	-147	ENSG00000055208	TAB2	TGF-beta activated kinase 1 (MAP3K7) binding protein 2
chr13	109786962	109788056	292	1095	Promoter	-379	ENSG00000185950	IRS2	insulin receptor substrate 2
chr19	2949744	2950667	292	924	Exon	-4773	ENSG00000175691	ZNF77	zinc finger protein 77
chr19	39507208	39507924	292	717	Exon	-7189	ENSG00000186838	SELENOV	selenoprotein V
chr1	148528194	148529120	292	927	Downstream	-8590	ENSG00000274020	LINC01138	long intergenic non-protein coding RNA 1138
chr6	157822989	157824828	292	1840	Promoter	0	ENSG00000130340	SNX9	sorting nexin 9
chr4	183797204	183798646	292	1443	Promoter	0	ENSG00000173320	STOX2	storkhead box 2
chrX	65667680	65669397	292	1718	Promoter	26	ENSG00000147065	MSN	moesin
chr11	126354752	126357405	292	2654	Promoter	0	NA	GSEC	G-quadruplex forming sequence containing lncRNA
chr2	64018131	64019659	292	1529	Promoter	0	ENSG00000143952	VPS54	VPS54 subunit of GARP complex
chr4	2059450	2060812	292	1363	Promoter	0	ENSG00000185818	NAT8L	N-acetyltransferase 8 like
chr13	48303854	48304683	292	830	Promoter	79	ENSG00000139687	RB1	RB transcriptional corepressor 1
chr16	70064742	70066024	292	1283	Promoter	0	ENSG00000196696	PDXDC2P-NPIPB14P	nuclear pore complex-interacting protein
chr14	105419337	105421055	292	1719	Promoter	0	ENSG00000251602	LOC100507437	uncharacterized LOC100507437
chrX	118495605	118496524	292	920	Promoter	0	ENSG00000147251	DOCK11	dedicator of cytokinesis 11
chr19	47273083	47274186	292	1104	Promoter	-699	ENSG00000257704	INAFM1	InaF motif containing 1
chr10	101693923	101695488	292	1566	Promoter	0	ENSG00000107829	FBXW4	F-box and WD repeat domain containing 4
chr18	46173556	46175024	292	1469	Promoter	0	ENSG00000152242	C18orf25	chromosome 18 open reading frame 25
chr2	128317612	128319266	292	1655	Promoter	0	ENSG00000136720	HS6ST1	heparan sulfate 6-O-sulfotransferase 1
chr11	206547	208575	292	2029	Promoter	0	ENSG00000177951	BET1L	Bet1 golgi vesicular membrane trafficking protein like
chrX	3815101	3816461	292	1361	Downstream	6080	ENSG00000285756	LOC389906	zinc finger protein 839 pseudogene
chr4	8428023	8428448	292	426	Promoter	13	ENSG00000087008	ACOX3	acyl-CoA oxidase 3, pristanoyl
chr14	20682882	20683183	292	302	Promoter	-994	ENSG00000214274	ANG	angiogenin
chrX	106999208	107000177	292	970	Promoter	0	ENSG00000133131	MORC4	MORC family CW-type zinc finger 4
chr10	100008435	100010479	292	2045	Promoter	0	ENSG00000107554	DNMBP	dynamin binding protein
chr1	205227404	205228413	291	1010	Promoter	0	ENSG00000133069	TMCC2	transmembrane and coiled-coil domain family 2
chr12	55926178	55927954	291	1777	Promoter	0	ENSG00000065357	DGKA	diacylglycerol kinase alpha
chr12	105235583	105236442	291	860	Promoter	0	ENSG00000136044	APPL2	adaptor protein, phosphotyrosine interacting with PH domain and leucine zipper 2
chr15	66293018	66294439	291	1422	Promoter	0	ENSG00000166938	DIS3L	DIS3 like exosome 3'-5' exoribonuclease
chr16	2883247	2884385	291	1139	Promoter	0	ENSG00000162076	FLYWCH2	FLYWCH family member 2
chr16	56989113	56990179	291	1067	Promoter	0	ENSG00000140853	NLRC5	NLR family CARD domain containing 5
chr17	51260528	51262359	291	1832	Promoter	0	ENSG00000011260	UTP18	UTP18 small subunit processome component
chr22	38793607	38794231	291	625	Promoter	0	ENSG00000100246	DNAL4	dynein axonemal light chain 4
chr22	41196874	41198018	291	1145	Promoter	0	NA	EP300-AS1	EP300 antisense RNA 1
chr3	101849013	101851100	291	2088	Promoter	0	ENSG00000144802	NFKBIZ	NFKB inhibitor zeta
chr5	141877803	141879311	291	1509	Promoter	0	ENSG00000156453	PCDH1	protocadherin 1
chr7	27142236	27143691	291	1456	Promoter	0	ENSG00000106004	HOXA5	homeobox A5
chr7	140062025	140063382	291	1358	Promoter	0	ENSG00000059378	PARP12	poly(ADP-ribose) polymerase family member 12
chr17	60390915	60392114	291	1200	Promoter	0	ENSG00000170832	USP32	ubiquitin specific peptidase 32
chr1	146038314	146039346	291	1033	Distal Intergenic	-1568	ENSG00000168509	HJV	hemojuvelin BMP co-receptor
chr17	4710646	4711428	291	783	Promoter	0	ENSG00000141480	ARRB2	arrestin beta 2
chr9	34611459	34612671	291	1213	Promoter	0	ENSG00000164967	RPP25L	ribonuclease P/MRP subunit p25 like
chr9	37464291	37465397	290	1107	Promoter	53	ENSG00000168795	ZBTB5	zinc finger and BTB domain containing 5
chr1	91020871	91022309	290	1439	Promoter	0	ENSG00000122482	ZNF644	zinc finger protein 644
chr10	68331298	68333718	290	2421	Promoter	0	ENSG00000096746	HNRNPH3	heterogeneous nuclear ribonucleoprotein H3
chr12	12611575	12612592	290	1018	Promoter	0	ENSG00000111269	CREBL2	cAMP responsive element binding protein like 2
chr17	63774170	63775442	290	1273	Promoter	0	ENSG00000198231	DDX42	DEAD-box helicase 42
chr19	7505327	7506192	290	866	Promoter	0	ENSG00000198723	TEX45	testis expressed 45
chr19	41884374	41884987	290	614	Promoter	0	ENSG00000076928	ARHGEF1	Rho guanine nucleotide exchange factor 1
chr22	28742003	28742390	290	388	Promoter	0	ENSG00000100209	HSCB	HscB mitochondrial iron-sulfur cluster cochaperone
chr22	37848237	37850211	290	1975	Promoter	0	ENSG00000100124	ANKRD54	ankyrin repeat domain 54
chr5	27472327	27474156	290	1830	Promoter	0	ENSG00000250337	PURPL	p53 upregulated regulator of p53 levels
chr6	43517107	43518510	290	1404	Promoter	0	ENSG00000171453	POLR1C	RNA polymerase I and III subunit C
chr10	119542131	119543647	290	1517	Promoter	0	ENSG00000148908	RGS10	regulator of G protein signaling 10
chr16	2881991	2883060	290	1070	Promoter	-153	ENSG00000162076	FLYWCH2	FLYWCH family member 2
chr1	143970853	143972011	289	1159	Promoter	0	ENSG00000263513	FAM72C	family with sequence similarity 72 member C
chr15	34100862	34101858	289	997	Promoter	0	ENSG00000134153	EMC7	ER membrane protein complex subunit 7
chr22	45671473	45672877	289	1405	Promoter	0	ENSG00000130638	ATXN10	ataxin 10
chr5	38592137	38596200	289	4064	Promoter	0	ENSG00000113594	LIFR	LIF receptor subunit alpha
chr7	29684447	29685909	289	1463	Promoter	0	NA	ZNRF2P2	zinc and ring finger 2 pseudogene 2
chr17	43234213	43235327	289	1115	Promoter	-236	ENSG00000274585	RNU2-1	RNA, U2 small nuclear 1
chr10	100228936	100230127	289	1192	Promoter	0	ENSG00000213341	CHUK	component of inhibitor of nuclear factor kappa B kinase complex
chr9	32550298	32552201	289	1904	Promoter	0	ENSG00000235453	SMIM27	small integral membrane protein 27
chr11	35943819	35945082	289	1264	Promoter	0	ENSG00000179241	LDLRAD3	low density lipoprotein receptor class A domain containing 3
chr7	44884584	44885501	288	918	Promoter	29	ENSG00000146676	PURB	purine rich element binding protein B
chr10	91923788	91925009	288	1222	Promoter	18	ENSG00000095564	BTAF1	B-TFIID TATA-box binding protein associated factor 1
chr1	103525763	103526829	288	1067	Promoter	6	ENSG00000185946	RNPC3	RNA binding region (RNP1, RRM) containing 3
chr3	196739862	196741295	288	1434	Promoter	5	ENSG00000180370	PAK2	p21 (RAC1) activated kinase 2
chr15	40569333	40570243	288	911	Promoter	1	ENSG00000166133	RPUSD2	RNA pseudouridine synthase domain containing 2
chr1	162790721	162791488	288	768	Promoter	0	ENSG00000132196	HSD17B7	hydroxysteroid 17-beta dehydrogenase 7
chr1	212790958	212792622	288	1665	Promoter	0	ENSG00000203705	TATDN3	TatD DNase domain containing 3
chr11	100687095	100688015	288	921	Promoter	0	ENSG00000248027	LOC100128386	uncharacterized LOC100128386
chr14	31024935	31026879	288	1945	Promoter	0	ENSG00000100478	AP4S1	adaptor related protein complex 4 subunit sigma 1
chr2	70301257	70302071	288	815	Promoter	0	ENSG00000035141	FAM136A	family with sequence similarity 136 member A
chr21	46322159	46323865	288	1707	Promoter	0	ENSG00000160298	C21orf58	chromosome 21 open reading frame 58
chr3	184247926	184249418	288	1493	Promoter	0	ENSG00000214160	ALG3	ALG3 alpha-1,3- mannosyltransferase
chr6	109381245	109382694	288	1450	Promoter	0	ENSG00000135535	CD164	CD164 molecule
chr7	32495467	32496497	288	1031	Promoter	0	ENSG00000105778	AVL9	AVL9 cell migration associated
chr7	143263126	143264300	288	1175	Promoter	0	ENSG00000197448	GSTK1	glutathione S-transferase kappa 1
chr8	142680507	142682252	288	1746	Promoter	0	ENSG00000234616	JRK	Jrk helix-turn-helix protein
chr9	121267847	121268801	288	955	Promoter	0	ENSG00000148180	GSN	gelsolin
chr8	143829576	143830016	288	441	Promoter	-224	ENSG00000179950	PUF60	poly(U) binding splicing factor 60
chr7	74656908	74657433	288	526	Promoter	-234	ENSG00000263001	GTF2I	general transcription factor IIi
chr22	49933578	49935378	288	1801	Exon	10368	ENSG00000184164	CRELD2	cysteine rich with EGF like domains 2
chr9	33262581	33264713	288	2133	Promoter	0	ENSG00000107262	BAG1	BCL2 associated athanogene 1
chr19	39845361	39846356	288	996	Promoter	0	ENSG00000105202	FBL	fibrillarin
chr20	49983009	49983710	287	702	Promoter	29	ENSG00000124216	SNAI1	snail family transcriptional repressor 1
chr1	940458	943246	287	2789	Promoter	0	ENSG00000187634	SAMD11	sterile alpha motif domain containing 11
chr1	155084399	155086332	287	1934	Promoter	0	ENSG00000143590	EFNA3	ephrin A3
chr15	50764814	50766124	287	1311	Promoter	0	ENSG00000138600	SPPL2A	signal peptide peptidase like 2A
chr16	25014503	25015314	287	812	Promoter	0	ENSG00000140750	ARHGAP17	Rho GTPase activating protein 17
chr16	71461428	71462638	287	1211	Promoter	0	ENSG00000167377	ZNF23	zinc finger protein 23
chr17	6650326	6651561	287	1236	Promoter	0	ENSG00000108590	MED31	mediator complex subunit 31
chr9	13278358	13279640	287	1283	Promoter	0	ENSG00000107186	MPDZ	multiple PDZ domain crumbs cell polarity complex component
chr2	84926538	84927161	287	624	Exon	-19530	ENSG00000186854	TRABD2A	TraB domain containing 2A
chr7	152675060	152676101	286	1042	Promoter	40	ENSG00000196584	XRCC2	X-ray repair cross complementing 2
chr11	65917827	65919054	286	1228	Promoter	8	ENSG00000175573	C11orf68	chromosome 11 open reading frame 68
chr1	966296	967680	286	1385	Promoter	0	ENSG00000187583	PLEKHN1	pleckstrin homology domain containing N1
chr1	151326552	151327542	286	991	Promoter	0	ENSG00000143393	PI4KB	phosphatidylinositol 4-kinase beta
chr11	65422417	65425942	286	3526	Promoter	0	ENSG00000245532	NEAT1	nuclear paraspeckle assembly transcript 1
chr11	74988697	74989733	286	1037	Promoter	0	ENSG00000162139	NEU3	neuraminidase 3
chr15	89654421	89655651	286	1231	Promoter	0	ENSG00000166813	KIF7	kinesin family member 7
chr16	48244271	48245283	286	1013	Promoter	0	ENSG00000102910	LONP2	lon peptidase 2, peroxisomal
chr16	57185037	57185993	286	957	Promoter	0	ENSG00000172775	PSME3IP1	proteasome activator subunit 3 interacting protein 1
chr19	33194072	33195349	286	1278	Promoter	0	ENSG00000130881	LRP3	LDL receptor related protein 3
chr19	35936038	35937314	286	1277	Promoter	0	ENSG00000126243	LRFN3	leucine rich repeat and fibronectin type III domain containing 3
chr22	41467988	41468722	286	735	Promoter	0	ENSG00000100410	PHF5A	PHD finger protein 5A
chr22	41833098	41834877	286	1780	Promoter	0	ENSG00000184068	SREBF2-AS1	SREBF2 antisense RNA 1
chr5	178130347	178131877	286	1531	Promoter	0	ENSG00000145916	RMND5B	required for meiotic nuclear division 5 homolog B
chr7	44605966	44606814	286	849	Promoter	0	ENSG00000105953	OGDH	oxoglutarate dehydrogenase
chr8	118108511	118112408	286	3898	Promoter	0	ENSG00000182197	EXT1	exostosin glycosyltransferase 1
chr9	21973392	21975728	286	2337	Promoter	0	ENSG00000147889	CDKN2A	cyclin dependent kinase inhibitor 2A
chr10	99620806	99621662	286	857	Promoter	-197	ENSG00000155287	SLC25A28	solute carrier family 25 member 28
chr16	66696930	66697463	286	534	Promoter	-223	ENSG00000183723	CMTM4	CKLF like MARVEL transmembrane domain containing 4
chr19	2945208	2945925	286	718	Promoter	-237	ENSG00000175691	ZNF77	zinc finger protein 77
chr1	6612650	6613459	286	810	Promoter	-272	ENSG00000116273	PHF13	PHD finger protein 13
chr17	1203546	1204225	286	680	Intron	-16224	ENSG00000159842	ABR	ABR activator of RhoGEF and GTPase
chr1	193104296	193105785	286	1490	Promoter	0	ENSG00000023572	GLRX2	glutaredoxin 2
chr15	96357046	96357503	286	458	Intron	23785	ENSG00000283888	MIR1469	microRNA 1469
chr12	9283644	9284931	285	1288	Exon	6409	NA	LOC642846	DEAD/H (Asp-Glu-Ala-Asp/His) box polypeptide 11-like
chr3	194136360	194138281	285	1922	5' UTR	212	ENSG00000114315	HES1	hes family bHLH transcription factor 1
chr9	34665656	34665956	285	301	Promoter	72	ENSG00000187186	LOC730098	uncharacterized LOC730098
chr1	228456433	228457827	285	1395	Promoter	46	ENSG00000181218	H2AW	H2A.W histone
chr17	44502612	44503353	285	742	Promoter	36	ENSG00000186566	GPATCH8	G-patch domain containing 8
chr1	46197666	46199304	285	1639	Promoter	0	ENSG00000085998	POMGNT1	protein O-linked mannose N-acetylglucosaminyltransferase 1 (beta 1,2-)
chr1	178542009	178543493	285	1485	Promoter	0	ENSG00000213057	C1orf220	chromosome 1 open reading frame 220 (putative)
chr10	132537814	132538594	285	781	Promoter	0	ENSG00000068383	INPP5A	inositol polyphosphate-5-phosphatase A
chr11	65181941	65182764	285	824	Promoter	0	ENSG00000014216	CAPN1	calpain 1
chr11	72641902	72643480	285	1579	Promoter	0	ENSG00000186642	PDE2A	phosphodiesterase 2A
chr12	123233406	123234695	285	1290	Promoter	0	ENSG00000130921	C12orf65	chromosome 12 open reading frame 65
chr13	75635625	75637139	285	1515	Promoter	0	ENSG00000261105	LMO7-AS1	LMO7 antisense RNA 1
chr15	34337280	34338077	285	798	Promoter	0	ENSG00000140199	SLC12A6	solute carrier family 12 member 6
chr15	38252011	38254523	285	2513	Promoter	0	ENSG00000166068	SPRED1	sprouty related EVH1 domain containing 1
chr16	14070847	14072167	285	1321	Promoter	0	ENSG00000186260	MRTFB	myocardin related transcription factor B
chr17	40341033	40342750	285	1718	Promoter	0	ENSG00000131759	RARA	retinoic acid receptor alpha
chr18	811190	812961	285	1772	Promoter	0	ENSG00000176105	YES1	YES proto-oncogene 1, Src family tyrosine kinase
chr18	48948584	48950999	285	2416	Promoter	0	ENSG00000101665	SMAD7	SMAD family member 7
chr19	44954302	44956169	285	1868	Promoter	0	ENSG00000104853	CLPTM1	CLPTM1 regulator of GABA type A receptor forward trafficking
chr2	9206785	9208166	285	1382	Promoter	0	ENSG00000151693	ASAP2	ArfGAP with SH3 domain, ankyrin repeat and PH domain 2
chr2	32038759	32040325	285	1567	Promoter	0	ENSG00000162961	DPY30	dpy-30 histone methyltransferase complex regulatory subunit
chr2	231786160	231787150	285	991	Promoter	0	ENSG00000156973	PDE6D	phosphodiesterase 6D
chr3	52532678	52533775	285	1098	Promoter	0	ENSG00000168268	NT5DC2	5'-nucleotidase domain containing 2
chr3	128052455	128053233	285	779	Promoter	0	ENSG00000058262	SEC61A1	SEC61 translocon alpha 1 subunit
chr3	160564184	160566212	285	2029	Promoter	0	ENSG00000186432	KPNA4	karyopherin subunit alpha 4
chr5	98773629	98775341	285	1713	Promoter	0	ENSG00000174136	RGMB	repulsive guidance molecule BMP co-receptor b
chr5	134758767	134759844	285	1078	Promoter	0	ENSG00000145833	DDX46	DEAD-box helicase 46
chr5	140345723	140346633	285	911	Promoter	0	ENSG00000113070	HBEGF	heparin binding EGF like growth factor
chr6	5003176	5004674	285	1499	Promoter	0	ENSG00000272142	LYRM4-AS1	LYRM4 antisense RNA 1
chr6	10418668	10420585	285	1918	Promoter	0	ENSG00000137203	TFAP2A	transcription factor AP-2 alpha
chr6	52420286	52421250	285	965	Promoter	0	ENSG00000096093	EFHC1	EF-hand domain containing 1
chr6	111259313	111260513	285	1201	Promoter	0	ENSG00000173214	MFSD4B	major facilitator superfamily domain containing 4B
chr7	33128939	33130137	285	1199	Promoter	0	ENSG00000122507	BBS9	Bardet-Biedl syndrome 9
chr7	130733511	130735077	285	1567	Promoter	0	ENSG00000266265	KLF14	Kruppel like factor 14
chr8	29347814	29351361	285	3548	Promoter	0	ENSG00000120875	DUSP4	dual specificity phosphatase 4
chr9	125746719	125748176	285	1458	Promoter	0	ENSG00000167081	PBX3	PBX homeobox 3
chrX	24464863	24465896	285	1034	Promoter	0	ENSG00000067992	PDK3	pyruvate dehydrogenase kinase 3
chrX	48956574	48957876	285	1303	Promoter	0	ENSG00000068308	OTUD5	OTU deubiquitinase 5
chr6	41545274	41547537	285	2264	Promoter	0	ENSG00000234753	FOXP4-AS1	FOXP4 antisense RNA 1
chr19	1265747	1267493	285	1747	Promoter	0	ENSG00000099622	CIRBP	cold inducible RNA binding protein
chr10	116741053	116743164	285	2112	Promoter	0	ENSG00000165868	HSPA12A	heat shock protein family A (Hsp70) member 12A
chr4	48269292	48269847	285	556	Promoter	0	ENSG00000135605	TEC	tec protein tyrosine kinase
chr17	59220543	59221388	285	846	Promoter	0	ENSG00000153982	GDPD1	glycerophosphodiester phosphodiesterase domain containing 1
chr16	19167834	19169200	285	1367	Promoter	0	ENSG00000103528	SYT17	synaptotagmin 17
chr11	64250815	64252719	285	1905	Promoter	0	ENSG00000149782	PLCB3	phospholipase C beta 3
chr1	37689382	37690436	284	1055	Promoter	0	ENSG00000116922	C1orf109	chromosome 1 open reading frame 109
chr1	206909171	206910015	284	845	Promoter	0	ENSG00000162894	FCMR	Fc fragment of IgM receptor
chr10	38010359	38011547	284	1189	Promoter	0	ENSG00000189180	ZNF33A	zinc finger protein 33A
chr16	70523820	70525826	284	2007	Promoter	0	ENSG00000189091	SF3B3	splicing factor 3b subunit 3
chr17	40140446	40141307	284	862	Promoter	0	ENSG00000108349	CASC3	CASC3 exon junction complex subunit
chr20	48921128	48922660	284	1533	Promoter	0	ENSG00000124198	ARFGEF2	ADP ribosylation factor guanine nucleotide exchange factor 2
chr4	49103301	49103968	283	668	Distal Intergenic	74609	ENSG00000109182	CWH43	cell wall biogenesis 43 C-terminal homolog
chr1	54763656	54764477	283	822	Promoter	46	ENSG00000162396	PARS2	prolyl-tRNA synthetase 2, mitochondrial
chr1	230642499	230643426	283	928	Promoter	0	ENSG00000135775	COG2	component of oligomeric golgi complex 2
chr10	73095720	73096851	283	1132	Promoter	0	ENSG00000122884	P4HA1	prolyl 4-hydroxylase subunit alpha 1
chr16	87317021	87318258	283	1238	Promoter	0	ENSG00000260456	C16orf95	chromosome 16 open reading frame 95
chr17	4788885	4790576	283	1692	Promoter	0	ENSG00000182327	GLTPD2	glycolipid transfer protein domain containing 2
chr17	75205546	75207275	283	1730	Promoter	0	ENSG00000125450	NUP85	nucleoporin 85
chr22	44497160	44498547	283	1388	Promoter	0	ENSG00000188636	RTL6	retrotransposon Gag like 6
chr5	32710007	32712734	283	2728	Promoter	0	ENSG00000113389	NPR3	natriuretic peptide receptor 3
chr5	55711681	55712871	283	1191	Promoter	0	ENSG00000177058	SLC38A9	solute carrier family 38 member 9
chr6	26658974	26660248	283	1275	Promoter	0	ENSG00000181315	ZNF322	zinc finger protein 322
chr6	43628519	43629948	283	1430	Promoter	0	ENSG00000172432	GTPBP2	GTP binding protein 2
chr7	6008433	6009028	283	596	Promoter	0	ENSG00000122512	PMS2	PMS1 homolog 2, mismatch repair system component
chr7	100049433	100050366	283	934	Promoter	0	ENSG00000166529	ZSCAN21	zinc finger and SCAN domain containing 21
chr7	139107502	139109653	283	2152	Promoter	0	ENSG00000105939	ZC3HAV1	zinc finger CCCH-type containing, antiviral 1
chr9	107486635	107490691	283	4057	Promoter	0	ENSG00000136826	KLF4	Kruppel like factor 4
chr1	145885892	145886201	283	310	Promoter	-26	ENSG00000198483	ANKRD35	ankyrin repeat domain 35
chr15	55289091	55290375	283	1285	Promoter	0	ENSG00000069974	RAB27A	RAB27A, member RAS oncogene family
chr4	49094446	49095626	282	1181	Distal Intergenic	65754	ENSG00000109182	CWH43	cell wall biogenesis 43 C-terminal homolog
chr16	70380141	70381380	281	1240	3' UTR	12379	ENSG00000157350	ST3GAL2	ST3 beta-galactoside alpha-2,3-sialyltransferase 2
chr10	68230963	68231887	281	925	5' UTR	226	ENSG00000179774	ATOH7	atonal bHLH transcription factor 7
chr14	89416325	89417014	281	690	Promoter	98	ENSG00000053254	FOXN3	forkhead box N3
chr4	2241333	2242026	281	694	Promoter	95	ENSG00000130997	POLN	DNA polymerase nu
chr6	158643920	158644657	281	738	Promoter	81	ENSG00000146425	DYNLT1	dynein light chain Tctex-type 1
chr1	23343417	23344278	281	862	Promoter	6	ENSG00000125944	HNRNPR	heterogeneous nuclear ribonucleoprotein R
chr1	233904681	233905694	281	1014	Promoter	5	ENSG00000183780	SLC35F3	solute carrier family 35 member F3
chr20	1118614	1119587	281	974	Promoter	4	ENSG00000125818	PSMF1	proteasome inhibitor subunit 1
chr7	106659912	106661154	281	1243	Promoter	4	ENSG00000253276	CCDC71L	coiled-coil domain containing 71 like
chr9	7798941	7799776	281	836	Promoter	2	ENSG00000137038	DMAC1	distal membrane arm assembly complex 1
chr1	8878199	8879299	281	1101	Promoter	0	ENSG00000230679	ENO1-AS1	ENO1 antisense RNA 1
chr1	15584494	15585222	281	729	Promoter	0	ENSG00000116771	AGMAT	agmatinase
chr1	16072918	16073860	281	943	Promoter	0	ENSG00000185519	FAM131C	family with sequence similarity 131 member C
chr1	20507381	20508593	281	1213	Promoter	0	ENSG00000090432	MUL1	mitochondrial E3 ubiquitin protein ligase 1
chr1	26529408	26530912	281	1505	Promoter	0	ENSG00000117676	RPS6KA1	ribosomal protein S6 kinase A1
chr1	153728112	153728907	281	796	Promoter	0	ENSG00000143624	INTS3	integrator complex subunit 3
chr1	155261572	155262291	281	720	Promoter	0	ENSG00000116521	SCAMP3	secretory carrier membrane protein 3
chr1	164559221	164560513	281	1293	Promoter	0	ENSG00000185630	PBX1	PBX homeobox 1
chr10	121973864	121975549	281	1686	Promoter	0	ENSG00000107672	NSMCE4A	NSE4 homolog A, SMC5-SMC6 complex component
chr11	35618370	35619459	281	1090	Promoter	0	ENSG00000179431	FJX1	four-jointed box kinase 1
chr11	64305517	64307054	281	1538	Promoter	0	ENSG00000173153	ESRRA	estrogen related receptor alpha
chr11	111870920	111871543	281	624	Promoter	0	ENSG00000086848	ALG9	ALG9 alpha-1,2-mannosyltransferase
chr11	114439447	114440448	281	1002	Promoter	0	ENSG00000076043	REXO2	RNA exonuclease 2
chr11	119030061	119030852	281	792	Promoter	0	ENSG00000137700	SLC37A4	solute carrier family 37 member 4
chr12	48681223	48682207	281	985	Promoter	0	ENSG00000139620	KANSL2	KAT8 regulatory NSL complex subunit 2
chr13	21458637	21459327	281	691	Promoter	0	ENSG00000180776	ZDHHC20	zinc finger DHHC-type containing 20
chr13	30465435	30465940	281	506	Promoter	0	ENSG00000189403	HMGB1	high mobility group box 1
chr13	41311097	41312327	281	1231	Promoter	0	ENSG00000172766	NAA16	N(alpha)-acetyltransferase 16, NatA auxiliary subunit
chr13	48232910	48234234	281	1325	Promoter	0	ENSG00000136156	ITM2B	integral membrane protein 2B
chr13	72782183	72782811	281	629	Promoter	0	ENSG00000083535	PIBF1	progesterone immunomodulatory binding factor 1
chr14	24194984	24196453	281	1470	Promoter	0	ENSG00000100926	TM9SF1	transmembrane 9 superfamily member 1
chr14	66508097	66509524	281	1428	Promoter	0	ENSG00000171723	GPHN	gephyrin
chr14	69398704	69399538	281	835	Promoter	0	ENSG00000029364	SLC39A9	solute carrier family 39 member 9
chr14	77098285	77099096	281	812	Promoter	0	ENSG00000165548	TMEM63C	transmembrane protein 63C
chr14	91059759	91060679	281	921	Promoter	0	ENSG00000133943	DGLUCY	D-glutamate cyclase
chr14	99684329	99684704	281	376	Promoter	0	ENSG00000036530	CYP46A1	cytochrome P450 family 46 subfamily A member 1
chr14	102508755	102509663	281	909	Promoter	0	ENSG00000156381	ANKRD9	ankyrin repeat domain 9
chr14	105398282	105399318	281	1037	Promoter	0	ENSG00000226174	TEX22	testis expressed 22
chr14	105473888	105476199	281	2312	Promoter	0	ENSG00000182809	CRIP2	cysteine rich protein 2
chr15	59437766	59439031	281	1266	Promoter	0	ENSG00000157470	FAM81A	family with sequence similarity 81 member A
chr16	726693	729574	281	2882	Promoter	0	ENSG00000162004	CCDC78	coiled-coil domain containing 78
chr16	2672685	2673379	281	695	Promoter	0	NA	ERVK13-1	endogenous retrovirus group K13 member 1
chr16	29862357	29863195	281	839	Promoter	0	ENSG00000103502	CDIPT	CDP-diacylglycerol--inositol 3-phosphatidyltransferase
chr17	5437993	5439120	281	1128	Promoter	0	ENSG00000108561	C1QBP	complement C1q binding protein
chr17	16351843	16353845	281	2003	Promoter	0	ENSG00000166582	CENPV	centromere protein V
chr18	5294648	5296031	281	1384	Promoter	0	ENSG00000198081	ZBTB14	zinc finger and BTB domain containing 14
chr18	9708296	9710023	281	1728	Promoter	0	ENSG00000168461	RAB31	RAB31, member RAS oncogene family
chr19	2900885	2902048	281	1164	Promoter	0	ENSG00000171970	ZNF57	zinc finger protein 57
chr19	3574318	3577008	281	2691	Promoter	0	ENSG00000064961	HMG20B	high mobility group 20B
chr19	5679627	5681220	281	1594	Promoter	0	ENSG00000174917	MICOS13	mitochondrial contact site and cristae organizing system subunit 13
chr19	36687100	36688236	281	1137	Promoter	0	ENSG00000225975	LINC01534	long intergenic non-protein coding RNA 1534
chr19	42325552	42326490	281	939	Promoter	0	ENSG00000105429	MEGF8	multiple EGF like domains 8
chr19	47514170	47515023	281	854	Promoter	0	ENSG00000105402	NAPA	NSF attachment protein alpha
chr19	55257303	55259054	281	1752	Promoter	0	ENSG00000105063	PPP6R1	protein phosphatase 6 regulatory subunit 1
chr2	119678886	119679965	281	1080	Promoter	0	ENSG00000144120	TMEM177	transmembrane protein 177
chr2	196170486	196171525	281	1040	Promoter	0	ENSG00000081320	STK17B	serine/threonine kinase 17b
chr2	202237582	202238528	281	947	Promoter	0	ENSG00000116030	SUMO1	small ubiquitin like modifier 1
chr2	219244972	219246320	281	1349	Promoter	0	ENSG00000163521	GLB1L	galactosidase beta 1 like
chr2	219441571	219442466	281	896	Promoter	0	ENSG00000072195	SPEG	striated muscle enriched protein kinase
chr2	233853690	233854562	281	873	Promoter	0	ENSG00000123485	HJURP	Holliday junction recognition protein
chr2	241271654	241273011	281	1358	Promoter	0	ENSG00000115677	HDLBP	high density lipoprotein binding protein
chr21	34072949	34074652	281	1704	Promoter	0	ENSG00000243927	MRPS6	mitochondrial ribosomal protein S6
chr22	17773425	17774726	281	1302	Promoter	0	ENSG00000015475	BID	BH3 interacting domain death agonist
chr3	8962571	8963469	281	899	Promoter	0	ENSG00000070950	RAD18	RAD18 E3 ubiquitin protein ligase
chr3	41198764	41201691	281	2928	Promoter	0	ENSG00000168036	CTNNB1	catenin beta 1
chr3	45689429	45690584	281	1156	Promoter	0	ENSG00000211456	SACM1L	SAC1 like phosphatidylinositide phosphatase
chr3	88059251	88060105	281	855	Promoter	0	ENSG00000175105	ZNF654	zinc finger protein 654
chr3	100709562	100710694	281	1133	Promoter	0	ENSG00000114354	TFG	trafficking from ER to golgi regulator
chr3	111859233	111861744	281	2512	Promoter	0	ENSG00000144824	PHLDB2	pleckstrin homology like domain family B member 2
chr3	113744856	113746602	281	1747	Promoter	0	ENSG00000121579	NAA50	N(alpha)-acetyltransferase 50, NatE catalytic subunit
chr3	126083401	126084600	281	1200	Promoter	0	ENSG00000114544	SLC41A3	solute carrier family 41 member 3
chr3	140941761	140943145	281	1385	Promoter	0	ENSG00000114120	SLC25A36	solute carrier family 25 member 36
chr4	38664143	38665468	281	1326	Promoter	0	ENSG00000109787	KLF3	Kruppel like factor 3
chr4	94757483	94758718	281	1236	Promoter	0	ENSG00000249599	BMPR1B-DT	BMPR1B divergent transcript
chr4	98995747	98996493	281	747	Promoter	0	ENSG00000164024	METAP1	methionyl aminopeptidase 1
chr4	112284620	112286320	281	1701	Promoter	0	ENSG00000073331	ALPK1	alpha kinase 1
chr5	132293559	132295847	281	2289	Promoter	0	ENSG00000197208	SLC22A4	solute carrier family 22 member 4
chr5	172958489	172960235	281	1747	Promoter	0	ENSG00000204758	LOC100268168	uncharacterized LOC100268168
chr5	181204242	181205697	281	1456	Promoter	0	ENSG00000146054	TRIM7	tripartite motif containing 7
chr6	83192699	83194300	281	1602	Promoter	0	ENSG00000013392	RWDD2A	RWD domain containing 2A
chr6	165659961	165663455	281	3495	Promoter	0	ENSG00000112541	PDE10A	phosphodiesterase 10A
chr7	69598426	69600287	281	1862	Promoter	0	ENSG00000158321	AUTS2	activator of transcription and developmental regulator AUTS2
chr7	87876519	87877428	281	910	Promoter	0	ENSG00000006634	DBF4	DBF4 zinc finger
chr7	107579700	107580875	281	1176	Promoter	0	ENSG00000075790	BCAP29	B cell receptor associated protein 29
chr7	135170044	135170738	281	695	Promoter	0	ENSG00000122783	CYREN	cell cycle regulator of NHEJ
chr8	6405784	6406843	281	1060	Promoter	0	ENSG00000246089	LOC100287015	uncharacterized LOC100287015
chr8	6707731	6709428	281	1698	Promoter	0	NA	MCPH1-AS1	MCPH1 antisense RNA 1
chr8	11866989	11868609	281	1621	Promoter	0	ENSG00000164733	CTSB	cathepsin B
chr8	17922961	17924142	281	1182	Promoter	0	ENSG00000078674	PCM1	pericentriolar material 1
chr9	14312304	14314596	281	2293	Promoter	0	ENSG00000147862	NFIB	nuclear factor I B
chr9	35078588	35080388	281	1801	Promoter	0	ENSG00000221829	FANCG	FA complementation group G
chr9	93450397	93451496	281	1100	Promoter	0	ENSG00000188938	FAM120AOS	family with sequence similarity 120A opposite strand
chr9	98056723	98058229	281	1507	Promoter	0	ENSG00000095380	NANS	N-acetylneuraminate synthase
chr9	109319748	109321090	281	1343	Promoter	0	ENSG00000095203	EPB41L4B	erythrocyte membrane protein band 4.1 like 4B
chrX	118974697	118976727	281	2031	Promoter	0	ENSG00000175556	LONRF3	LON peptidase N-terminal domain and ring finger 3
chrX	135973121	135973993	281	873	Promoter	0	ENSG00000198689	SLC9A6	solute carrier family 9 member A6
chrX	46446549	46447144	281	596	Promoter	-148	ENSG00000147121	KRBOX4	KRAB box domain containing 4
chr3	115147964	115148372	281	409	Promoter	-693	ENSG00000181722	ZBTB20	zinc finger and BTB domain containing 20
chr17	64773631	64774430	281	800	Intron	-6329	ENSG00000278581	MIR6080	microRNA 6080
chr16	87805971	87806879	281	909	Exon	-26597	NA	LOC102724467	uncharacterized LOC102724467
chr6	27519000	27519418	281	419	Exon	-45882	ENSG00000096654	ZNF184	zinc finger protein 184
chr14	99601844	99604215	281	2372	Promoter	0	ENSG00000205476	CCDC85C	coiled-coil domain containing 85C
chr2	156333491	156334431	281	941	Promoter	-770	ENSG00000153234	NR4A2	nuclear receptor subfamily 4 group A member 2
chr20	1392124	1393398	281	1275	Promoter	0	NA	FKBP1A-SDCBP2	FKBP1A-SDCBP2 readthrough (NMD candidate)
chr12	27524186	27525547	281	1362	Promoter	0	ENSG00000110841	PPFIBP1	PPFIA binding protein 1
chr3	52054781	52057126	281	2346	Promoter	0	ENSG00000164086	DUSP7	dual specificity phosphatase 7
chr8	22367006	22368208	281	1203	Promoter	0	ENSG00000104635	SLC39A14	solute carrier family 39 member 14
chr14	49632780	49635900	281	3121	Promoter	0	ENSG00000165506	DNAAF2	dynein axonemal assembly factor 2
chrX	120250856	120252107	281	1252	Promoter	44	ENSG00000177485	ZBTB33	zinc finger and BTB domain containing 33
chr1	47333317	47334879	281	1563	Promoter	0	ENSG00000162368	CMPK1	cytidine/uridine monophosphate kinase 1
chr6	88962867	88963607	281	741	Promoter	0	ENSG00000111880	RNGTT	RNA guanylyltransferase and 5'-phosphatase
chr16	27313579	27314538	281	960	Promoter	0	ENSG00000077238	IL4R	interleukin 4 receptor
chr9	15552390	15553552	281	1163	Promoter	0	ENSG00000164989	CCDC171	coiled-coil domain containing 171
chr3	101724670	101725852	281	1183	Promoter	12	ENSG00000182504	CEP97	centrosomal protein 97
chr16	22373357	22374585	281	1229	Promoter	0	ENSG00000140743	CDR2	cerebellar degeneration related protein 2
chr19	57559188	57559868	281	681	Promoter	0	ENSG00000251369	ZNF550	zinc finger protein 550
chr1	228640407	228642167	280	1761	Exon	3991	ENSG00000199352	RNA5S1	RNA, 5S ribosomal 1
chr2	45007809	45009406	280	1598	Promoter	46	ENSG00000170577	SIX2	SIX homeobox 2
chr1	159854142	159855416	280	1275	Promoter	0	ENSG00000256029	SNHG28	small nucleolar RNA host gene 28
chr1	167936313	167937768	280	1456	Promoter	0	ENSG00000143158	MPC2	mitochondrial pyruvate carrier 2
chr10	100285791	100286832	280	1042	Promoter	0	ENSG00000196072	BLOC1S2	biogenesis of lysosomal organelles complex 1 subunit 2
chr11	45885390	45886061	280	672	Promoter	0	ENSG00000121653	MAPK8IP1	mitogen-activated protein kinase 8 interacting protein 1
chr12	49741599	49742611	280	1013	Promoter	0	ENSG00000139644	TMBIM6	transmembrane BAX inhibitor motif containing 6
chr12	53251780	53252970	280	1191	Promoter	0	ENSG00000182544	MFSD5	major facilitator superfamily domain containing 5
chr3	42803424	42804449	280	1026	Promoter	0	ENSG00000181061	HIGD1A	HIG1 hypoxia inducible domain family member 1A
chr3	133573703	133575195	280	1493	Promoter	0	ENSG00000091527	CDV3	CDV3 homolog
chr8	103413757	103415181	280	1425	Promoter	0	ENSG00000164934	DCAF13	DDB1 and CUL4 associated factor 13
chr10	122879023	122880331	280	1309	Promoter	0	ENSG00000286088	FAM24B-CUZD1	FAM24B-CUZD1 readthrough
chr4	49650257	49650928	279	672	Distal Intergenic	621565	ENSG00000109182	CWH43	cell wall biogenesis 43 C-terminal homolog
chr1	7954320	7954912	279	593	Promoter	29	ENSG00000116288	PARK7	Parkinsonism associated deglycase
chr1	167935226	167936054	279	829	Promoter	0	ENSG00000143158	MPC2	mitochondrial pyruvate carrier 2
chr1	171485546	171487068	279	1523	Promoter	0	ENSG00000117523	PRRC2C	proline rich coiled-coil 2C
chr1	179876247	179878194	279	1948	Promoter	0	ENSG00000169905	TOR1AIP2	torsin 1A interacting protein 2
chr17	7035977	7036744	279	768	Promoter	0	ENSG00000174327	SLC16A13	solute carrier family 16 member 13
chr2	94207933	94209429	279	1497	Promoter	0	NA	BMS1P14	BMS1 pseudogene 14
chr6	17986584	17988547	279	1964	Promoter	0	ENSG00000137177	KIF13A	kinesin family member 13A
chr6	41786164	41788915	279	2752	Promoter	0	ENSG00000214736	TOMM6	translocase of outer mitochondrial membrane 6
chr8	143280857	143281700	279	844	Promoter	0	ENSG00000253716	MINCR	MYC-induced long non-coding RNA
chr9	137053472	137054596	279	1125	Promoter	0	ENSG00000054179	ENTPD2	ectonucleoside triphosphate diphosphohydrolase 2
chr10	50659725	50660276	279	552	Exon	-34562	ENSG00000198964	SGMS1	sphingomyelin synthase 1
chr11	57423522	57427374	279	3853	Promoter	0	ENSG00000134802	SLC43A3	solute carrier family 43 member 3
chr1	226109780	226110782	279	1003	Distal Intergenic	22816	NA	LINC01703	long intergenic non-protein coding RNA 1703
chr4	49147085	49147628	278	544	Distal Intergenic	118393	ENSG00000109182	CWH43	cell wall biogenesis 43 C-terminal homolog
chr4	49110411	49110896	278	486	Distal Intergenic	81719	ENSG00000109182	CWH43	cell wall biogenesis 43 C-terminal homolog
chr21	44817075	44817681	278	607	Intron	287	ENSG00000184900	SUMO3	small ubiquitin like modifier 3
chr1	160284625	160285058	278	434	Promoter	38	ENSG00000162735	PEX19	peroxisomal biogenesis factor 19
chr11	74171365	74172744	278	1380	Promoter	22	ENSG00000214517	PPME1	protein phosphatase methylesterase 1
chr16	31180161	31182166	278	2006	Promoter	10	ENSG00000089280	FUS	FUS RNA binding protein
chr1	1691590	1693009	278	1420	Promoter	0	ENSG00000189339	SLC35E2B	solute carrier family 35 member E2B
chr1	150574726	150579572	278	4847	Promoter	0	ENSG00000143384	MCL1	MCL1 apoptosis regulator, BCL2 family member
chr10	14959169	14960954	278	1786	Promoter	0	ENSG00000197889	MEIG1	meiosis/spermiogenesis associated 1
chr12	53492487	53493779	278	1293	Promoter	0	ENSG00000139625	MAP3K12	mitogen-activated protein kinase kinase kinase 12
chr22	20393577	20394846	278	1270	Promoter	0	ENSG00000185252	ZNF74	zinc finger protein 74
chr22	20857930	20858815	278	886	Promoter	0	ENSG00000241973	PI4KA	phosphatidylinositol 4-kinase alpha
chr22	31944104	31946170	278	2067	Promoter	0	ENSG00000128254	C22orf24	chromosome 22 open reading frame 24
chr3	142723855	142724684	278	830	Promoter	0	ENSG00000144935	TRPC1	transient receptor potential cation channel subfamily C member 1
chr3	179071124	179072247	278	1124	Promoter	0	ENSG00000172667	ZMAT3	zinc finger matrin-type 3
chr5	178152922	178153879	278	958	Promoter	0	ENSG00000145912	NHP2	NHP2 ribonucleoprotein
chr8	109643680	109645467	278	1788	Promoter	0	ENSG00000248050	LOC100132813	uncharacterized LOC100132813
chr8	124972999	124973950	278	952	Promoter	0	ENSG00000180938	ZNF572	zinc finger protein 572
chr14	69151515	69153718	278	2204	Promoter	0	ENSG00000139990	DCAF5	DDB1 and CUL4 associated factor 5
chr1	2314203	2315290	278	1088	Exon	10557	ENSG00000157933	SKI	SKI proto-oncogene
chr1	247330599	247333074	278	2476	Promoter	0	ENSG00000162714	ZNF496	zinc finger protein 496
chr19	48500822	48501547	277	726	3' UTR	290	ENSG00000142235	LMTK3	lemur tyrosine kinase 3
chr1	45685139	45687133	277	1995	Promoter	0	ENSG00000159592	GPBP1L1	GC-rich promoter binding protein 1 like 1
chr1	236603756	236604769	277	1014	Promoter	0	ENSG00000119285	HEATR1	HEAT repeat containing 1
chr17	42576801	42578579	277	1779	Promoter	0	ENSG00000131470	PSMC3IP	PSMC3 interacting protein
chr19	16659388	16660156	277	769	Promoter	0	ENSG00000214046	SMIM7	small integral membrane protein 7
chr3	44761021	44762789	277	1769	Promoter	0	ENSG00000163808	KIF15	kinesin family member 15
chr7	44122646	44123529	277	884	Promoter	0	ENSG00000106628	POLD2	DNA polymerase delta 2, accessory subunit
chr1	11980476	11981250	276	775	Promoter	41	ENSG00000116688	MFN2	mitofusin 2
chr1	83998629	83999343	276	715	Promoter	0	ENSG00000137941	TTLL7	tubulin tyrosine ligase like 7
chr1	153990703	153991721	276	1019	Promoter	0	ENSG00000177954	RPS27	ribosomal protein S27
chr10	987440	989797	276	2358	Promoter	0	ENSG00000107937	GTPBP4	GTP binding protein 4
chr12	401621	402512	276	892	Promoter	0	ENSG00000120647	CCDC77	coiled-coil domain containing 77
chr12	34022446	34023391	276	946	Promoter	0	ENSG00000139133	ALG10	ALG10 alpha-1,2-glucosyltransferase
chr15	40470732	40471785	276	1054	Promoter	0	ENSG00000169105	CHST14	carbohydrate sulfotransferase 14
chr16	71484071	71484659	276	589	Promoter	0	ENSG00000157429	ZNF19	zinc finger protein 19
chr19	13731744	13732537	276	794	Promoter	0	ENSG00000104957	CCDC130	coiled-coil domain containing 130
chr19	16075831	16078095	276	2265	Promoter	0	ENSG00000167460	TPM4	tropomyosin 4
chr3	49940086	49941198	276	1113	Promoter	0	ENSG00000004534	RBM6	RNA binding motif protein 6
chr5	181223286	181224370	276	1085	Promoter	0	ENSG00000146063	TRIM41	tripartite motif containing 41
chr5	181260047	181262225	276	2179	Promoter	0	ENSG00000248275	TRIM52-AS1	TRIM52 antisense RNA 1 (head to head)
chr6	52576261	52577752	276	1492	Promoter	0	ENSG00000225791	TRAM2-AS1	TRAM2 antisense RNA 1 (head to head)
chr7	7968825	7970634	276	1810	Promoter	0	NA	GLCCI1-DT	GLCCI1 divergent transcript
chr7	149261642	149263132	276	1491	Promoter	0	ENSG00000204946	ZNF783	zinc finger family member 783
chr9	4740525	4741502	276	978	Promoter	0	ENSG00000147853	AK3	adenylate kinase 3
chrX	11111314	11112218	276	905	Promoter	0	ENSG00000004961	HCCS	holocytochrome c synthase
chrX	30653479	30654202	276	724	Promoter	0	ENSG00000198814	GK	glycerol kinase
chr2	120735701	120737743	276	2043	Promoter	0	ENSG00000074047	GLI2	GLI family zinc finger 2
chr10	46284537	46285217	276	681	Distal Intergenic	-1128	ENSG00000274209	ANTXRL	ANTXR like
chr17	21275270	21276252	276	983	Distal Intergenic	-8420	ENSG00000034152	MAP2K3	mitogen-activated protein kinase kinase 3
chr1	201955517	201956857	275	1341	Promoter	7	ENSG00000134375	TIMM17A	translocase of inner mitochondrial membrane 17A
chr22	25448109	25448877	275	769	Promoter	4	ENSG00000100058	CRYBB2P1	crystallin beta B2 pseudogene 1
chr1	32292094	32293115	275	1022	Promoter	0	ENSG00000116478	HDAC1	histone deacetylase 1
chr10	70887829	70888935	275	1107	Promoter	0	ENSG00000166228	PCBD1	pterin-4 alpha-carbinolamine dehydratase 1
chr19	35995165	35996161	275	997	Promoter	0	ENSG00000205138	SDHAF1	succinate dehydrogenase complex assembly factor 1
chr3	125519454	125520699	275	1246	Promoter	0	ENSG00000114520	SNX4	sorting nexin 4
chr5	10306258	10307930	275	1673	Promoter	0	ENSG00000164237	CMBL	carboxymethylenebutenolidase homolog
chr7	100706083	100707455	275	1373	Promoter	0	ENSG00000172336	POP7	POP7 homolog, ribonuclease P/MRP subunit
chr8	66774898	66775710	275	813	Promoter	0	ENSG00000104205	SGK3	serum/glucocorticoid regulated kinase family member 3
chr17	74873473	74874011	275	539	Promoter	-442	ENSG00000161513	FDXR	ferredoxin reductase
chr9	133416567	133418849	275	2283	Promoter	0	ENSG00000148300	REXO4	REX4 homolog, 3'-5' exonuclease
chr20	31860750	31861976	274	1227	3' UTR	8022	ENSG00000149599	DUSP15	dual specificity phosphatase 15
chrX	154342262	154343056	274	795	Distal Intergenic	7299	ENSG00000196924	FLNA	filamin A
chr1	108746694	108747402	274	709	Promoter	12	ENSG00000116266	STXBP3	syntaxin binding protein 3
chr1	44213323	44214085	274	763	Promoter	0	ENSG00000178028	DMAP1	DNA methyltransferase 1 associated protein 1
chr1	52032523	52033811	274	1289	Promoter	0	ENSG00000198841	KTI12	KTI12 chromatin associated homolog
chr10	114938145	114939101	274	957	Promoter	0	ENSG00000165832	TRUB1	TruB pseudouridine synthase family member 1
chr11	66001003	66003384	274	2382	Promoter	0	ENSG00000175376	EIF1AD	eukaryotic translation initiation factor 1A domain containing
chr11	74311004	74311650	274	647	Promoter	0	ENSG00000246211	P4HA3-AS1	P4HA3 antisense RNA 1
chr15	78872403	78874977	274	2575	Promoter	0	ENSG00000185787	MORF4L1	mortality factor 4 like 1
chr17	4940343	4941438	274	1096	Promoter	0	ENSG00000108523	RNF167	ring finger protein 167
chr17	55751026	55751757	274	732	Promoter	0	ENSG00000141179	PCTP	phosphatidylcholine transfer protein
chr17	78186249	78187045	274	797	Promoter	0	ENSG00000167900	TK1	thymidine kinase 1
chr19	19202131	19203636	274	1506	Promoter	0	ENSG00000184162	NR2C2AP	nuclear receptor 2C2 associated protein
chr2	96304743	96306265	274	1523	Promoter	0	ENSG00000144028	SNRNP200	small nuclear ribonucleoprotein U5 subunit 200
chr2	97112676	97114528	274	1853	Promoter	0	ENSG00000135976	ANKRD36	ankyrin repeat domain 36
chr2	227163628	227164410	274	783	Promoter	0	ENSG00000081052	COL4A4	collagen type IV alpha 4 chain
chr20	32742815	32743772	274	958	Promoter	0	ENSG00000149600	COMMD7	COMM domain containing 7
chr22	37807965	37808787	274	823	Promoter	0	ENSG00000100116	GCAT	glycine C-acetyltransferase
chr3	196501464	196503735	274	2272	Promoter	0	ENSG00000163961	RNF168	ring finger protein 168
chr6	34236436	34238994	274	2559	Promoter	0	ENSG00000137309	HMGA1	high mobility group AT-hook 1
chr6	41920459	41922555	274	2097	Promoter	0	ENSG00000112578	BYSL	bystin like
chr6	43058644	43059430	274	787	Promoter	0	ENSG00000112651	MRPL2	mitochondrial ribosomal protein L2
chr7	47580896	47582454	274	1559	Promoter	0	ENSG00000136205	TNS3	tensin 3
chr8	30383945	30385456	274	1512	Promoter	0	ENSG00000254109	RBPMS-AS1	RBPMS antisense RNA 1
chr15	82046344	82047011	274	668	Promoter	-326	ENSG00000183496	MEX3B	mex-3 RNA binding family member B
chr10	130111239	130112029	274	791	Promoter	-409	ENSG00000237489	C10orf143	chromosome 10 open reading frame 143
chr9	66269238	66271282	274	2045	Distal Intergenic	-89764	ENSG00000183148	ANKRD20A2	ankyrin repeat domain 20 family member A2
chr3	149656209	149658915	274	2707	Promoter	0	ENSG00000241313	WWTR1-AS1	WWTR1 antisense RNA 1
chr6	117482387	117484036	274	1650	Promoter	0	ENSG00000164465	DCBLD1	discoidin, CUB and LCCL domain containing 1
chr22	21866855	21868693	274	1839	Promoter	0	ENSG00000100030	MAPK1	mitogen-activated protein kinase 1
chr2	54557886	54559811	274	1926	Promoter	0	ENSG00000115306	SPTBN1	spectrin beta, non-erythrocytic 1
chr22	46086016	46086722	273	707	Promoter	13	ENSG00000197182	MIRLET7BHG	MIRLET7B host gene
chr12	27244318	27245043	273	726	Promoter	10	ENSG00000211455	STK38L	serine/threonine kinase 38 like
chr1	149885316	149886650	273	1335	Promoter	2	ENSG00000184678	H2BC21	H2B clustered histone 21
chr10	97849577	97850364	273	788	Promoter	0	ENSG00000227356	LINC00866	long intergenic non-protein coding RNA 866
chr15	43510370	43511272	273	903	Promoter	0	ENSG00000166963	MAP1A	microtubule associated protein 1A
chr16	137583	139441	273	1859	Promoter	0	ENSG00000103148	NPRL3	NPR3 like, GATOR1 complex subunit
chr16	2155785	2156725	273	941	Promoter	0	ENSG00000131653	TRAF7	TNF receptor associated factor 7
chr2	37196510	37197363	273	854	Promoter	0	ENSG00000218739	CEBPZOS	CEBPZ opposite strand
chr2	119759886	119761479	273	1594	Promoter	0	ENSG00000088179	PTPN4	protein tyrosine phosphatase non-receptor type 4
chr20	58389327	58390043	273	717	Promoter	0	ENSG00000124164	VAPB	VAMP associated protein B and C
chr20	58692842	58693666	273	825	Promoter	0	ENSG00000215440	NPEPL1	aminopeptidase like 1
chr5	176447125	176447977	273	853	Promoter	0	ENSG00000113194	FAF2	Fas associated factor family member 2
chr7	23182056	23183709	273	1654	Promoter	0	ENSG00000136243	NUP42	nucleoporin 42
chrX	23783178	23785644	273	2467	Promoter	0	ENSG00000130066	SAT1	spermidine/spermine N1-acetyltransferase 1
chr2	64751499	64752052	273	554	Promoter	-494	ENSG00000179833	SERTAD2	SERTA domain containing 2
chr10	27153202	27155914	273	2713	Promoter	0	ENSG00000136758	YME1L1	YME1 like 1 ATPase
chr1	163321958	163322949	272	992	Promoter	0	ENSG00000143228	NUF2	NUF2 component of NDC80 kinetochore complex
chr8	85219485	85220792	272	1308	Promoter	0	ENSG00000185015	CA13	carbonic anhydrase 13
chr22	41091042	41091440	272	399	Downstream	-1073	ENSG00000284015	MIR1281	microRNA 1281
chr1	6423531	6424714	271	1184	Promoter	0	ENSG00000069812	HES2	hes family bHLH transcription factor 2
chr15	72375133	72376793	271	1661	Promoter	0	ENSG00000213614	HEXA	hexosaminidase subunit alpha
chr15	99105038	99106111	271	1074	Promoter	0	ENSG00000182253	SYNM	synemin
chr16	89921942	89923886	271	1945	Promoter	0	ENSG00000258947	TUBB3	tubulin beta 3 class III
chr17	28743288	28747131	271	3844	Promoter	0	ENSG00000076604	TRAF4	TNF receptor associated factor 4
chr19	5690310	5692273	271	1964	Promoter	0	ENSG00000130255	RPL36	ribosomal protein L36
chr19	35744428	35745375	271	948	Promoter	0	ENSG00000161265	U2AF1L4	U2 small nuclear RNA auxiliary factor 1 like 4
chr22	31629891	31631240	271	1350	Promoter	0	ENSG00000241878	PISD	phosphatidylserine decarboxylase
chr3	185586275	185587010	271	736	Promoter	0	ENSG00000163904	SENP2	SUMO specific peptidase 2
chr5	134366433	134367625	271	1193	Promoter	0	ENSG00000006837	CDKL3	cyclin dependent kinase like 3
chr7	143288341	143289603	271	1263	Promoter	0	ENSG00000106144	CASP2	caspase 2
chr7	149496724	149498289	271	1566	Promoter	0	ENSG00000181220	ZNF746	zinc finger protein 746
chr7	151081113	151083958	271	2846	Promoter	0	ENSG00000164897	TMUB1	transmembrane and ubiquitin like domain containing 1
chrX	54440348	54441257	271	910	Promoter	0	ENSG00000158526	TSR2	TSR2 ribosome maturation factor
chr2	61853551	61854491	271	941	Promoter	0	ENSG00000170264	FAM161A	FAM161 centrosomal protein A
chr1	109075146	109076039	270	894	Promoter	0	ENSG00000197780	TAF13	TATA-box binding protein associated factor 13
chr1	109397362	109398363	270	1002	Promoter	0	ENSG00000134243	SORT1	sortilin 1
chr10	69124185	69125513	270	1329	Promoter	0	ENSG00000122958	VPS26A	VPS26, retromer complex component A
chr11	85627673	85628351	270	679	Promoter	0	ENSG00000150672	DLG2	discs large MAGUK scaffold protein 2
chr12	6943947	6944762	270	816	Promoter	0	ENSG00000111678	C12orf57	chromosome 12 open reading frame 57
chr19	40347805	40348438	270	634	Promoter	0	ENSG00000160392	C19orf47	chromosome 19 open reading frame 47
chr5	141923026	141924065	270	1040	Promoter	0	ENSG00000081791	DELE1	DAP3 binding cell death enhancer 1
chr9	133334995	133336873	270	1879	Promoter	0	ENSG00000148296	SURF6	surfeit 6
chr5	32313361	32313989	270	629	Promoter	-374	ENSG00000150712	MTMR12	myotubularin related protein 12
chr4	49117466	49117835	269	370	Distal Intergenic	88774	ENSG00000109182	CWH43	cell wall biogenesis 43 C-terminal homolog
chr10	78302841	78303468	269	628	Intron	35399	ENSG00000230417	LINC00595	long intergenic non-protein coding RNA 595
chr18	75211734	75212277	269	544	5' UTR	205	ENSG00000179981	TSHZ1	teashirt zinc finger homeobox 1
chr14	77615680	77616675	269	996	Promoter	98	ENSG00000100596	SPTLC2	serine palmitoyltransferase long chain base subunit 2
chr22	18577060	18577886	269	827	Promoter	82	ENSG00000274602	PI4KAP1	phosphatidylinositol 4-kinase alpha pseudogene 1
chr11	58579251	58580871	269	1621	Promoter	79	NA	ZFP91-CNTF	ZFP91-CNTF readthrough (NMD candidate)
chrX	48676628	48677306	269	679	Promoter	32	ENSG00000015285	WAS	WASP actin nucleation promoting factor
chr2	231056920	231057647	269	728	Promoter	26	ENSG00000173692	PSMD1	proteasome 26S subunit, non-ATPase 1
chr3	53891301	53891831	269	531	Promoter	24	ENSG00000113811	SELENOK	selenoprotein K
chr13	29594602	29595665	269	1064	Promoter	23	ENSG00000139514	SLC7A1	solute carrier family 7 member 1
chr12	68746198	68747071	269	874	Promoter	22	ENSG00000175782	SLC35E3	solute carrier family 35 member E3
chr4	37685653	37686358	269	706	Promoter	18	ENSG00000181826	RELL1	RELT like 1
chr6	149544869	149546026	269	1158	Promoter	17	ENSG00000131013	PPIL4	peptidylprolyl isomerase like 4
chr11	113773099	113773675	269	577	Promoter	16	ENSG00000086827	ZW10	zw10 kinetochore protein
chrX	78104260	78105919	269	1660	Promoter	12	ENSG00000102144	PGK1	phosphoglycerate kinase 1
chr11	129894987	129895546	269	560	Promoter	11	ENSG00000170322	NFRKB	nuclear factor related to kappaB binding protein
chr2	63050060	63050604	269	545	Promoter	3	ENSG00000115507	OTX1	orthodenticle homeobox 1
chr1	17053284	17054026	269	743	Promoter	0	ENSG00000117118	SDHB	succinate dehydrogenase complex iron sulfur subunit B
chr1	19312344	19313028	269	685	Promoter	0	ENSG00000040487	SLC66A1	solute carrier family 66 member 1
chr1	27234619	27235310	269	692	Promoter	0	ENSG00000142784	WDTC1	WD and tetratricopeptide repeats 1
chr1	29230278	29230931	269	654	Promoter	0	ENSG00000116353	MECR	mitochondrial trans-2-enoyl-CoA reductase
chr1	40476979	40477780	269	802	Promoter	0	ENSG00000187815	ZFP69	ZFP69 zinc finger protein
chr1	51877358	51878724	269	1367	Promoter	0	ENSG00000078618	NRDC	nardilysin convertase
chr1	222589084	222590650	269	1567	Promoter	0	ENSG00000225265	TAF1A-AS1	TAF1A antisense RNA 1
chr1	244969560	244971446	269	1887	Promoter	0	ENSG00000203666	EFCAB2	EF-hand calcium binding domain 2
chr1	248857245	248859587	269	2343	Promoter	0	ENSG00000171163	ZNF692	zinc finger protein 692
chr10	14837459	14838022	269	564	Promoter	0	ENSG00000185267	CDNF	cerebral dopamine neurotrophic factor
chr10	95907204	95908187	269	984	Promoter	0	ENSG00000188649	CC2D2B	coiled-coil and C2 domain containing 2B
chr10	122953418	122954231	269	814	Promoter	0	ENSG00000119965	C10orf88	chromosome 10 open reading frame 88
chr11	796492	798571	269	2080	Promoter	0	ENSG00000274897	PANO1	proapoptotic nucleolar protein 1
chr11	19117112	19117843	269	732	Promoter	0	ENSG00000177054	ZDHHC13	zinc finger DHHC-type containing 13
chr11	43358594	43359860	269	1267	Promoter	0	ENSG00000052841	TTC17	tetratricopeptide repeat domain 17
chr11	64358609	64359942	269	1334	Promoter	0	ENSG00000162302	RPS6KA4	ribosomal protein S6 kinase A4
chr11	67606927	67607814	269	888	Promoter	0	ENSG00000167792	NDUFV1	NADH:ubiquinone oxidoreductase core subunit V1
chr11	68212373	68214418	269	2046	Promoter	0	ENSG00000110066	KMT5B	lysine methyltransferase 5B
chr11	103091486	103092382	269	897	Promoter	0	ENSG00000137692	DCUN1D5	defective in cullin neddylation 1 domain containing 5
chr11	111765639	111766388	269	750	Promoter	0	ENSG00000137713	PPP2R1B	protein phosphatase 2 scaffold subunit Abeta
chr11	117178827	117179772	269	946	Promoter	0	ENSG00000149577	SIDT2	SID1 transmembrane family member 2
chr11	117231466	117233349	269	1884	Promoter	0	ENSG00000167257	RNF214	ring finger protein 214
chr11	118607580	118608614	269	1035	Promoter	0	ENSG00000019144	PHLDB1	pleckstrin homology like domain family B member 1
chr11	119727786	119729773	269	1988	Promoter	0	ENSG00000254854	LOC102724301	uncharacterized LOC102724301
chr12	12725785	12726945	269	1161	Promoter	0	ENSG00000213782	DDX47	DEAD-box helicase 47
chr12	68610897	68611787	269	891	Promoter	0	ENSG00000127314	RAP1B	RAP1B, member of RAS oncogene family
chr12	122752818	122753696	269	879	Promoter	0	ENSG00000139726	DENR	density regulated re-initiation and release factor
chr13	26253918	26255039	269	1122	Promoter	0	ENSG00000132964	CDK8	cyclin dependent kinase 8
chr13	45464898	45465848	269	951	Promoter	0	ENSG00000136152	COG3	component of oligomeric golgi complex 3
chr13	76992193	76992952	269	760	Promoter	0	ENSG00000102805	CLN5	CLN5 intracellular trafficking protein
chr14	60164837	60165373	269	537	Promoter	0	ENSG00000100612	DHRS7	dehydrogenase/reductase 7
chr14	75427551	75429566	269	2016	Promoter	0	ENSG00000140044	JDP2	Jun dimerization protein 2
chr14	81435761	81436417	269	657	Promoter	0	ENSG00000140022	STON2	stonin 2
chr14	103384816	103386474	269	1659	Promoter	0	ENSG00000075413	MARK3	microtubule affinity regulating kinase 3
chr16	2134660	2135976	269	1317	Promoter	0	ENSG00000008710	PKD1	polycystin 1, transient receptor potential channel interacting
chr16	2204783	2206445	269	1663	Promoter	0	ENSG00000167965	MLST8	MTOR associated protein, LST8 homolog
chr16	14911478	14912623	269	1146	Promoter	0	NA	PKD1P3-NPIPA1	PKD1P3-NPIPA1 readthrough
chr16	22297428	22298452	269	1025	Promoter	0	ENSG00000058600	POLR3E	RNA polymerase III subunit E
chr16	56608616	56609856	269	1241	Promoter	0	ENSG00000125148	MT2A	metallothionein 2A
chr17	7932224	7933157	269	934	Promoter	0	ENSG00000170037	CNTROB	centrobin, centriole duplication and spindle assembly protein
chr17	18313608	18314977	269	1370	Promoter	0	ENSG00000177302	TOP3A	DNA topoisomerase III alpha
chr17	31900938	31901702	269	765	Promoter	0	ENSG00000108651	UTP6	UTP6 small subunit processome component
chr18	9135946	9137728	269	1783	Promoter	0	ENSG00000266053	NDUFV2-AS1	NDUFV2 antisense RNA 1
chr18	24014001	24015574	269	1574	Promoter	0	ENSG00000264745	TTC39C-AS1	TTC39C antisense RNA 1
chr18	59358414	59359330	269	917	Promoter	0	ENSG00000074695	LMAN1	lectin, mannose binding 1
chr18	62523161	62525014	269	1854	Promoter	0	ENSG00000141664	ZCCHC2	zinc finger CCHC-type containing 2
chr19	34364805	34366172	269	1368	Promoter	0	ENSG00000105220	GPI	glucose-6-phosphate isomerase
chr19	35775460	35776086	269	627	Promoter	0	ENSG00000004777	ARHGAP33	Rho GTPase activating protein 33
chr19	42301803	42302472	269	670	Promoter	0	ENSG00000188368	PRR19	proline rich 19
chr19	49817704	49819306	269	1603	Promoter	0	ENSG00000104973	MED25	mediator complex subunit 25
chr19	53867886	53870335	269	2450	Promoter	0	ENSG00000179820	MYADM	myeloid associated differentiation marker
chr19	58544467	58546155	269	1689	Promoter	0	ENSG00000130726	TRIM28	tripartite motif containing 28
chr2	17753322	17754759	269	1438	Promoter	0	ENSG00000178295	GEN1	GEN1 Holliday junction 5' flap endonuclease
chr2	55418226	55419868	269	1643	Promoter	0	ENSG00000115355	CCDC88A	coiled-coil domain containing 88A
chr2	130181871	130183123	269	1253	Promoter	0	ENSG00000136699	SMPD4	sphingomyelin phosphodiesterase 4
chr2	169733434	169734744	269	1311	Promoter	0	ENSG00000213160	KLHL23	kelch like family member 23
chr2	177263699	177265366	269	1668	Promoter	0	ENSG00000116044	NFE2L2	nuclear factor, erythroid 2 like 2
chr2	200306529	200307766	269	1238	Promoter	0	ENSG00000196141	SPATS2L	spermatogenesis associated serine rich 2 like
chr2	222861002	222862241	269	1240	Promoter	0	ENSG00000123983	ACSL3	acyl-CoA synthetase long chain family member 3
chr2	241635997	241638477	269	2481	Promoter	0	ENSG00000168397	ATG4B	autophagy related 4B cysteine peptidase
chr20	11890677	11892189	269	1513	Promoter	0	ENSG00000132640	BTBD3	BTB domain containing 3
chr20	18287816	18289160	269	1345	Promoter	0	ENSG00000125846	ZNF133	zinc finger protein 133
chr20	58888119	58892722	269	4604	Promoter	0	NA	LOC101927932	uncharacterized LOC101927932
chr21	9129352	9129795	269	444	Promoter	0	ENSG00000188681	TEKT4P2	tektin 4 pseudogene 2
chr22	21516574	21517890	269	1317	Promoter	0	ENSG00000183506	PI4KAP2	phosphatidylinositol 4-kinase alpha pseudogene 2
chr22	46079243	46080894	269	1652	Promoter	0	ENSG00000197182	MIRLET7BHG	MIRLET7B host gene
chr3	50320475	50321525	269	1051	Promoter	0	ENSG00000068001	HYAL2	hyaluronidase 2
chr3	52198102	52198916	269	815	Promoter	0	ENSG00000023330	ALAS1	5'-aminolevulinate synthase 1
chr3	58492060	58492862	269	803	Promoter	0	ENSG00000168301	KCTD6	potassium channel tetramerization domain containing 6
chr3	121835235	121835725	269	491	Promoter	0	ENSG00000145088	EAF2	ELL associated factor 2
chr3	128051445	128052233	269	789	Promoter	0	ENSG00000074416	MGLL	monoglyceride lipase
chr3	138608365	138609465	269	1101	Promoter	0	ENSG00000158234	FAIM	Fas apoptotic inhibitory molecule
chr3	179450011	179451822	269	1812	Promoter	0	ENSG00000114450	GNB4	G protein subunit beta 4
chr3	195989562	195990884	269	1323	Promoter	0	ENSG00000185485	SDHAP1	succinate dehydrogenase complex flavoprotein subunit A pseudogene 1
chr4	1871446	1872379	269	934	Promoter	0	ENSG00000109685	NSD2	nuclear receptor binding SET domain protein 2
chr4	2963545	2964421	269	877	Promoter	0	ENSG00000125388	GRK4	G protein-coupled receptor kinase 4
chr4	4859424	4861345	269	1922	Promoter	0	ENSG00000163132	MSX1	msh homeobox 1
chr4	55395623	55396750	269	1128	Promoter	0	ENSG00000249700	SRD5A3-AS1	SRD5A3 antisense RNA 1
chr4	158768888	158769795	269	908	Promoter	0	ENSG00000052795	FNIP2	folliculin interacting protein 2
chr4	169270046	169271711	269	1666	Promoter	0	ENSG00000154447	SH3RF1	SH3 domain containing ring finger 1
chr4	183444089	183445548	269	1460	Promoter	0	ENSG00000168564	CDKN2AIP	CDKN2A interacting protein
chr4	185142804	185143848	269	1045	Promoter	0	ENSG00000151729	SLC25A4	solute carrier family 25 member 4
chr5	53109058	53110505	269	1448	Promoter	0	ENSG00000247796	LOC257396	uncharacterized LOC257396
chr5	139341837	139342854	269	1018	Promoter	0	ENSG00000120727	PAIP2	poly(A) binding protein interacting protein 2
chr5	148383607	148384771	269	1165	Promoter	0	ENSG00000247199	LOC102546294	uncharacterized LOC102546294
chr5	151253166	151253764	269	599	Promoter	0	ENSG00000196743	GM2A	GM2 ganglioside activator
chr6	57046667	57047326	269	660	Promoter	0	ENSG00000168116	KIAA1586	KIAA1586
chr6	87700993	87702175	269	1183	Promoter	0	ENSG00000135334	AKIRIN2	akirin 2
chr6	125790349	125791487	269	1139	Promoter	0	ENSG00000111912	NCOA7	nuclear receptor coactivator 7
chr6	125985723	125987130	269	1408	Promoter	0	ENSG00000066651	TRMT11	tRNA methyltransferase 11 homolog
chr6	133240685	133243039	269	2355	Promoter	0	ENSG00000112319	EYA4	EYA transcriptional coactivator and phosphatase 4
chr6	142301291	142303574	269	2284	Promoter	0	ENSG00000112414	ADGRG6	adhesion G protein-coupled receptor G6
chr7	1027695	1028853	269	1159	Promoter	0	ENSG00000146540	C7orf50	chromosome 7 open reading frame 50
chr7	103343982	103344767	269	786	Promoter	0	ENSG00000105821	DNAJC2	DnaJ heat shock protein family (Hsp40) member C2
chr8	10839114	10839798	269	685	Promoter	0	ENSG00000254093	PINX1	PIN2 (TERF1) interacting telomerase inhibitor 1
chr8	22089125	22090065	269	941	Promoter	0	ENSG00000158863	FAM160B2	family with sequence similarity 160 member B2
chr8	38175579	38176653	269	1075	Promoter	0	ENSG00000175324	LSM1	LSM1 homolog, mRNA degradation associated
chr8	38381114	38383490	269	2377	Promoter	0	ENSG00000147548	NSD3	nuclear receptor binding SET domain protein 3
chr8	42896879	42898046	269	1168	Promoter	0	ENSG00000120925	RNF170	ring finger protein 170
chr8	91070306	91071187	269	882	Promoter	0	ENSG00000253738	OTUD6B-AS1	OTUD6B antisense RNA 1 (head to head)
chr9	83920919	83921447	269	529	Promoter	0	ENSG00000165115	KIF27	kinesin family member 27
chr9	130834845	130837453	269	2609	Promoter	0	ENSG00000097007	ABL1	ABL proto-oncogene 1, non-receptor tyrosine kinase
chrX	48910729	48912088	269	1360	Promoter	0	ENSG00000102100	SLC35A2	solute carrier family 35 member A2
chrX	132022597	132024182	269	1586	Promoter	0	ENSG00000134602	STK26	serine/threonine kinase 26
chrX	135985146	135986337	269	1192	Promoter	0	ENSG00000198689	SLC9A6	solute carrier family 9 member A6
chrX	154652600	154654576	269	1977	Promoter	0	ENSG00000126890	CTAG2	cancer/testis antigen 2
chr8	51899311	51900308	269	998	Promoter	-125	ENSG00000168300	PCMTD1	protein-L-isoaspartate (D-aspartate) O-methyltransferase domain containing 1
chrX	152698022	152698609	269	588	Promoter	-158	ENSG00000221867	MAGEA3	MAGE family member A3
chr1	23216881	23217659	269	779	Distal Intergenic	-22152	ENSG00000179546	HTR1D	5-hydroxytryptamine receptor 1D
chr14	104688652	104691362	269	2711	Promoter	0	ENSG00000203485	INF2	inverted formin, FH2 and WH2 domain containing
chr4	94451934	94453356	269	1423	Promoter	0	ENSG00000163110	PDLIM5	PDZ and LIM domain 5
chr11	70397764	70399653	269	1890	Promoter	0	ENSG00000085733	CTTN	cortactin
chr11	102451511	102453106	269	1596	Promoter	0	ENSG00000255337	LOC101928424	uncharacterized LOC101928424
chr2	174682019	174683184	269	1166	Promoter	0	ENSG00000115935	WIPF1	WAS/WASL interacting protein family member 1
chr1	31154749	31155778	269	1030	Distal Intergenic	32375	ENSG00000084628	NKAIN1	sodium/potassium transporting ATPase interacting 1
chr13	78658173	78659104	269	932	Promoter	51	ENSG00000152193	OBI1	ORC ubiquitin ligase 1
chr16	53054974	53056474	269	1501	Promoter	0	ENSG00000177200	CHD9	chromodomain helicase DNA binding protein 9
chrX	154369928	154371175	269	1248	Promoter	28	ENSG00000196924	FLNA	filamin A
chr9	122904385	122905292	269	908	Promoter	0	ENSG00000056586	RC3H2	ring finger and CCCH-type domains 2
chr10	1735979	1737837	269	1859	Promoter	0	ENSG00000185736	ADARB2	adenosine deaminase RNA specific B2 (inactive)
chr11	925920	926623	269	704	Promoter	0	ENSG00000183020	AP2A2	adaptor related protein complex 2 subunit alpha 2
chr1	28232095	28233029	269	935	Promoter	0	ENSG00000126698	DNAJC8	DnaJ heat shock protein family (Hsp40) member C8
chr6	125153781	125154852	269	1072	Promoter	0	ENSG00000111907	TPD52L1	TPD52 like 1
chr19	49639562	49640167	269	606	Promoter	0	ENSG00000126458	RRAS	RAS related
chrX	154096583	154097736	269	1154	Promoter	0	ENSG00000169057	MECP2	methyl-CpG binding protein 2
chr10	41869313	41869963	268	651	Distal Intergenic	483048	ENSG00000215146	LOC441666	zinc finger protein 91 pseudogene
chr19	17305818	17306754	268	937	5' UTR	150	ENSG00000130312	MRPL34	mitochondrial ribosomal protein L34
chr16	1493401	1494462	268	1062	Promoter	41	ENSG00000100726	TELO2	telomere maintenance 2
chr21	36320245	36321309	268	1065	Promoter	14	ENSG00000159256	MORC3	MORC family CW-type zinc finger 3
chr1	156600447	156602141	268	1695	Promoter	0	ENSG00000160818	GPATCH4	G-patch domain containing 4
chr1	193057763	193059365	268	1603	Promoter	0	ENSG00000116750	UCHL5	ubiquitin C-terminal hydrolase L5
chr1	205774677	205775492	268	816	Promoter	0	ENSG00000117280	RAB29	RAB29, member RAS oncogene family
chr11	73217641	73218880	268	1240	Promoter	0	ENSG00000175591	P2RY2	purinergic receptor P2Y2
chr12	64780454	64781685	268	1232	Promoter	0	ENSG00000111490	TBC1D30	TBC1 domain family member 30
chr16	68244536	68246022	268	1487	Promoter	0	ENSG00000103066	PLA2G15	phospholipase A2 group XV
chr19	42220260	42221139	268	880	Promoter	0	ENSG00000167625	ZNF526	zinc finger protein 526
chr20	44885700	44886869	268	1170	Promoter	0	ENSG00000166913	YWHAB	tyrosine 3-monooxygenase/tryptophan 5-monooxygenase activation protein beta
chr3	10248482	10250102	268	1621	Promoter	0	ENSG00000157014	TATDN2	TatD DNase domain containing 2
chr3	185497902	185499375	268	1474	Promoter	0	ENSG00000163900	TMEM41A	transmembrane protein 41A
chr22	20494617	20496584	268	1968	Promoter	0	ENSG00000099917	MED15	mediator complex subunit 15
chr17	74842549	74843504	267	956	Exon	16368	ENSG00000161509	GRIN2C	glutamate ionotropic receptor NMDA type subunit 2C
chr1	234606288	234609875	267	3588	Promoter	0	ENSG00000168264	IRF2BP2	interferon regulatory factor 2 binding protein 2
chr12	27022560	27023127	267	568	Promoter	0	ENSG00000152944	MED21	mediator complex subunit 21
chr16	67430458	67431793	267	1336	Promoter	0	ENSG00000176387	HSD11B2	hydroxysteroid 11-beta dehydrogenase 2
chr17	40309173	40309754	267	582	Promoter	0	ENSG00000131759	RARA	retinoic acid receptor alpha
chr17	50547165	50547736	267	572	Promoter	0	ENSG00000006282	SPATA20	spermatogenesis associated 20
chr17	59707717	59709095	267	1379	Promoter	0	ENSG00000062716	VMP1	vacuole membrane protein 1
chr19	17292129	17292898	267	770	Promoter	0	ENSG00000130312	MRPL34	mitochondrial ribosomal protein L34
chr2	85753933	85755850	267	1918	Promoter	0	ENSG00000168874	ATOH8	atonal bHLH transcription factor 8
chr2	127809460	127811137	267	1678	Promoter	0	ENSG00000136709	WDR33	WD repeat domain 33
chr1	41381605	41383639	267	2035	Exon	-5936	ENSG00000229901	FOXO6-AS1	FOXO6 antisense RNA 1
chr12	52233049	52235478	267	2430	Promoter	0	ENSG00000135480	KRT7	keratin 7
chr1	101025131	101026758	266	1628	Promoter	0	ENSG00000233184	LOC102606465	uncharacterized LOC102606465
chr12	68931988	68933189	266	1202	Promoter	0	ENSG00000135678	CPM	carboxypeptidase M
chr15	91021557	91023076	266	1520	Promoter	0	ENSG00000214432	VPS33B-DT	VPS33B divergent transcript
chr7	73623911	73624551	266	641	Promoter	0	ENSG00000009950	MLXIPL	MLX interacting protein like
chr1	160031103	160032591	266	1489	Promoter	0	ENSG00000143315	PIGM	phosphatidylinositol glycan anchor biosynthesis class M
chr12	50504982	50506071	266	1090	Promoter	0	ENSG00000066084	DIP2B	disco interacting protein 2 homolog B
chr10	86711385	86712305	266	921	Intron	-6425	ENSG00000122367	LDB3	LIM domain binding 3
chr7	101162773	101164614	265	1842	3' UTR	500	ENSG00000128564	VGF	VGF nerve growth factor inducible
chr12	14769356	14771076	265	1721	Promoter	55	ENSG00000197837	H4-16	H4 histone 16
chr12	1629926	1630650	265	725	Promoter	29	ENSG00000111186	WNT5B	Wnt family member 5B
chr1	42035176	42036431	265	1256	Promoter	0	ENSG00000127124	HIVEP3	HIVEP zinc finger 3
chr1	169367987	169368947	265	961	Promoter	0	ENSG00000117475	BLZF1	basic leucine zipper nuclear factor 1
chr11	65557398	65558847	265	1450	Promoter	0	ENSG00000168056	LTBP3	latent transforming growth factor beta binding protein 3
chr12	43758957	43759958	265	1002	Promoter	0	ENSG00000198001	IRAK4	interleukin 1 receptor associated kinase 4
chr12	53985181	53987538	265	2358	Promoter	0	ENSG00000251151	HOXC-AS3	HOXC cluster antisense RNA 3
chr12	109154661	109155037	265	377	Promoter	0	ENSG00000076555	ACACB	acetyl-CoA carboxylase beta
chr17	15260537	15263535	265	2999	Promoter	0	ENSG00000109099	PMP22	peripheral myelin protein 22
chr17	42773179	42774125	265	947	Promoter	0	ENSG00000131475	VPS25	vacuolar protein sorting 25 homolog
chr17	44688894	44689765	265	872	Promoter	0	ENSG00000180329	CCDC43	coiled-coil domain containing 43
chr22	50250554	50251607	265	1054	Promoter	0	ENSG00000100429	HDAC10	histone deacetylase 10
chr3	16265227	16265996	265	770	Promoter	0	ENSG00000154814	OXNAD1	oxidoreductase NAD binding domain containing 1
chr3	33113612	33115619	265	2008	Promoter	0	ENSG00000170275	CRTAP	cartilage associated protein
chr3	142148450	142149560	265	1111	Promoter	0	ENSG00000114126	TFDP2	transcription factor Dp-2
chr5	17215594	17217301	265	1708	Promoter	0	ENSG00000176788	BASP1	brain abundant membrane attached signal protein 1
chr5	90473013	90475376	265	2364	Promoter	0	ENSG00000113356	POLR3G	RNA polymerase III subunit G
chr5	103120339	103121275	265	937	Promoter	0	ENSG00000145725	PPIP5K2	diphosphoinositol pentakisphosphate kinase 2
chr5	146203562	146205140	265	1579	Promoter	0	ENSG00000091009	RBM27	RNA binding motif protein 27
chr5	180860568	180861816	265	1249	Promoter	0	ENSG00000196670	ZFP62	ZFP62 zinc finger protein
chr6	20401920	20404559	265	2640	Promoter	0	ENSG00000112242	E2F3	E2F transcription factor 3
chr8	27310131	27311298	265	1168	Promoter	0	ENSG00000104228	TRIM35	tripartite motif containing 35
chr9	36190897	36192672	265	1776	Promoter	0	ENSG00000122705	CLTA	clathrin light chain A
chr9	69759099	69759965	265	867	Promoter	0	ENSG00000188647	PTAR1	protein prenyltransferase alpha subunit repeat containing 1
chr9	128828901	128829785	265	885	Promoter	0	ENSG00000198917	SPOUT1	SPOUT domain containing methyltransferase 1
chr5	14011324	14012028	265	705	Distal Intergenic	-66781	ENSG00000039139	DNAH5	dynein axonemal heavy chain 5
chr6	34694860	34696785	265	1926	Promoter	0	ENSG00000272288	LOC101929243	uncharacterized LOC101929243
chr12	49366050	49368126	265	2077	Promoter	0	ENSG00000123352	SPATS2	spermatogenesis associated serine rich 2
chr3	33717262	33718672	265	1411	Promoter	0	ENSG00000163539	CLASP2	cytoplasmic linker associated protein 2
chr11	46391353	46392725	265	1373	Distal Intergenic	9600	ENSG00000110492	MDK	midkine
chr21	8450928	8451419	264	492	Exon	11105	NA	RNA5-8SN4	RNA, 5.8S ribosomal N4
chr6	36546290	36547432	264	1143	Promoter	47	ENSG00000112079	STK38	serine/threonine kinase 38
chr1	71079735	71080997	264	1263	Promoter	14	ENSG00000132485	ZRANB2	zinc finger RANBP2-type containing 2
chr1	23824803	23825579	264	777	Promoter	0	ENSG00000117305	HMGCL	3-hydroxy-3-methylglutaryl-CoA lyase
chr11	112226160	112227337	264	1178	Promoter	0	ENSG00000150787	PTS	6-pyruvoyltetrahydropterin synthase
chr12	6363447	6364155	264	709	Promoter	0	ENSG00000111319	SCNN1A	sodium channel epithelial 1 alpha subunit
chr12	69470156	69471382	264	1227	Promoter	0	ENSG00000166225	FRS2	fibroblast growth factor receptor substrate 2
chr12	124912262	124915724	264	3463	Promoter	0	ENSG00000265345	MIR5188	microRNA 5188
chr15	37098555	37099951	264	1397	Promoter	0	ENSG00000134138	MEIS2	Meis homeobox 2
chr16	70299004	70299890	264	887	Promoter	0	ENSG00000157349	DDX19B	DEAD-box helicase 19B
chr17	4946727	4949787	264	3061	Promoter	0	ENSG00000108515	ENO3	enolase 3
chr17	7931151	7931956	264	806	Promoter	0	ENSG00000170043	TRAPPC1	trafficking protein particle complex 1
chr19	4969100	4969840	264	741	Promoter	0	ENSG00000127663	KDM4B	lysine demethylase 4B
chr19	34733086	34735012	264	1927	Promoter	0	ENSG00000197841	ZNF181	zinc finger protein 181
chr19	57487750	57488284	264	535	Promoter	0	ENSG00000105136	ZNF419	zinc finger protein 419
chr2	70087456	70089594	264	2139	Promoter	0	ENSG00000179818	PCBP1-AS1	PCBP1 antisense RNA 1
chr3	194632511	194634013	264	1503	Promoter	0	ENSG00000145014	TMEM44	transmembrane protein 44
chr7	50449714	50450598	264	885	Promoter	0	ENSG00000132436	FIGNL1	fidgetin like 1
chr7	100118745	100119391	264	647	Promoter	0	ENSG00000106290	TAF6	TATA-box binding protein associated factor 6
chr10	79311109	79312051	264	943	Exon	25656	ENSG00000108175	ZMIZ1	zinc finger MIZ-type containing 1
chr15	64459868	64461554	264	1687	5' UTR	15209	ENSG00000103671	TRIP4	thyroid hormone receptor interactor 4
chr10	87093171	87094907	264	1737	Promoter	0	ENSG00000148672	GLUD1	glutamate dehydrogenase 1
chr15	96340273	96341411	263	1139	Distal Intergenic	7012	ENSG00000283888	MIR1469	microRNA 1469
chr1	145286678	145287913	263	1236	Exon	5562	ENSG00000207501	RNVU1-14	RNA, variant U1 small nuclear 14
chr1	42924138	42925062	263	925	Downstream	4866	ENSG00000117394	SLC2A1	solute carrier family 2 member 1
chr2	64749795	64750859	263	1065	Exon	146	ENSG00000179833	SERTAD2	SERTA domain containing 2
chr20	2663464	2664146	263	683	Promoter	42	ENSG00000101365	IDH3B	isocitrate dehydrogenase (NAD(+)) 3 non-catalytic subunit beta
chr2	28869253	28870274	263	1022	Promoter	21	ENSG00000171103	TRMT61B	tRNA methyltransferase 61B
chr1	32107528	32109388	263	1861	Promoter	0	ENSG00000025800	KPNA6	karyopherin subunit alpha 6
chr10	26697169	26698645	263	1477	Promoter	0	ENSG00000148459	PDSS1	decaprenyl diphosphate synthase subunit 1
chr10	119029741	119031292	263	1552	Promoter	0	ENSG00000188613	NANOS1	nanos C2HC-type zinc finger 1
chr11	95230031	95231215	263	1185	Promoter	0	NA	LOC100129203	uncharacterized LOC100129203
chr12	49017978	49018756	263	779	Promoter	0	ENSG00000181929	PRKAG1	protein kinase AMP-activated non-catalytic subunit gamma 1
chr19	17404481	17405530	263	1050	Promoter	0	ENSG00000130303	BST2	bone marrow stromal cell antigen 2
chr2	70553495	70554692	263	1198	Promoter	0	ENSG00000163235	TGFA	transforming growth factor alpha
chr22	30386604	30387462	263	859	Promoter	0	ENSG00000099999	RNF215	ring finger protein 215
chr3	196711668	196713109	263	1442	Promoter	0	ENSG00000163964	PIGX	phosphatidylinositol glycan anchor biosynthesis class X
chr5	86617947	86618971	263	1025	Promoter	0	ENSG00000127184	COX7C	cytochrome c oxidase subunit 7C
chr7	66114466	66115928	263	1463	Promoter	0	ENSG00000241258	CRCP	CGRP receptor component
chr7	100176917	100177371	263	455	Promoter	0	ENSG00000213420	GPC2	glypican 2
chr8	11802709	11804095	263	1387	Promoter	0	ENSG00000079459	FDFT1	farnesyl-diphosphate farnesyltransferase 1
chr8	55772324	55774414	263	2091	Promoter	0	ENSG00000167904	TMEM68	transmembrane protein 68
chr7	75739335	75739909	263	575	Promoter	-373	ENSG00000127946	HIP1	huntingtin interacting protein 1
chr7	6503806	6504736	263	931	Intron	-19616	ENSG00000164535	DAGLB	diacylglycerol lipase beta
chr17	21988284	21989191	263	908	Distal Intergenic	-101552	ENSG00000263563	UBBP4	ubiquitin B pseudogene 4
chr13	46552768	46554425	263	1658	Promoter	0	ENSG00000136141	LRCH1	leucine rich repeats and calponin homology domain containing 1
chr2	127105542	127107720	263	2179	Promoter	0	ENSG00000136717	BIN1	bridging integrator 1
chr11	27718694	27719685	263	992	Promoter	62	ENSG00000176697	BDNF	brain derived neurotrophic factor
chr10	41870342	41871012	262	671	Distal Intergenic	481999	ENSG00000215146	LOC441666	zinc finger protein 91 pseudogene
chr3	184249739	184250351	262	613	Promoter	44	ENSG00000284917	EEF1AKMT4-ECE2	EEF1AKMT4-ECE2 readthrough
chr1	2193957	2195317	262	1361	Promoter	0	ENSG00000162585	FAAP20	FA core complex associated protein 20
chr1	43991291	43992582	262	1292	Promoter	0	ENSG00000159214	CCDC24	coiled-coil domain containing 24
chr10	72273977	72276463	262	2487	Promoter	0	ENSG00000168209	DDIT4	DNA damage inducible transcript 4
chr10	100986650	100988688	262	2039	Promoter	0	ENSG00000107815	TWNK	twinkle mtDNA helicase
chr12	6850288	6851955	262	1668	Promoter	0	ENSG00000111665	CDCA3	cell division cycle associated 3
chr12	54378884	54379525	262	642	Promoter	0	ENSG00000161642	ZNF385A	zinc finger protein 385A
chr12	113422396	113423086	262	691	Promoter	0	ENSG00000139410	SDSL	serine dehydratase like
chr12	120199453	120201083	262	1631	Promoter	0	ENSG00000089157	RPLP0	ribosomal protein lateral stalk subunit P0
chr15	22785933	22787636	262	1704	Promoter	0	ENSG00000170113	NIPA1	NIPA magnesium transporter 1
chr15	76059464	76060362	262	899	Promoter	0	ENSG00000169758	TMEM266	transmembrane protein 266
chr16	30957720	30958868	262	1149	Promoter	0	ENSG00000099381	SETD1A	SET domain containing 1A, histone lysine methyltransferase
chr16	74774135	74775367	262	1233	Promoter	0	ENSG00000103089	FA2H	fatty acid 2-hydroxylase
chr17	7915239	7916532	262	1294	Promoter	0	ENSG00000179859	RNF227	ring finger protein 227
chr19	6372770	6373218	262	449	Promoter	0	ENSG00000125652	ALKBH7	alkB homolog 7
chr20	49812419	49813660	262	1242	Promoter	0	ENSG00000197818	SLC9A8	solute carrier family 9 member A8
chr3	48300671	48301947	262	1277	Promoter	0	ENSG00000172113	NME6	NME/NM23 nucleoside diphosphate kinase 6
chr9	114504234	114505933	262	1700	Promoter	0	ENSG00000095397	WHRN	whirlin
chr3	39151637	39154566	262	2930	Promoter	0	ENSG00000144655	CSRNP1	cysteine and serine rich nuclear protein 1
chr5	139710922	139711632	262	711	Intron	29964	ENSG00000171604	CXXC5	CXXC finger protein 5
chr22	50298963	50300551	262	1589	Intron	911	ENSG00000196576	PLXNB2	plexin B2
chr17	76737650	76738656	261	1007	Promoter	0	ENSG00000092931	MFSD11	major facilitator superfamily domain containing 11
chr5	140664119	140665934	261	1816	Promoter	0	ENSG00000120314	WDR55	WD repeat domain 55
chr7	6058116	6059146	261	1031	Promoter	0	ENSG00000086232	EIF2AK1	eukaryotic translation initiation factor 2 alpha kinase 1
chr19	6516278	6517081	261	804	Distal Intergenic	-13430	ENSG00000104833	TUBB4A	tubulin beta 4A class IVa
chr19	14080381	14081281	261	901	Downstream	4502	ENSG00000188032	C19orf67	chromosome 19 open reading frame 67
chr7	876595	877449	260	855	Promoter	41	ENSG00000239857	GET4	guided entry of tail-anchored proteins factor 4
chr17	16653110	16653815	260	706	Promoter	23	ENSG00000197566	ZNF624	zinc finger protein 624
chr1	143884652	143885092	260	441	Promoter	0	NA	H2BP2	H2B histone pseudogene 2
chr11	17206811	17208433	260	1623	Promoter	0	ENSG00000070081	NUCB2	nucleobindin 2
chr12	2812722	2813719	260	998	Promoter	0	ENSG00000256150	ITFG2-AS1	ITFG2 antisense RNA 1
chr12	51171911	51173058	260	1148	Promoter	0	ENSG00000135457	TFCP2	transcription factor CP2
chr15	75347697	75348738	260	1042	Promoter	0	ENSG00000140398	NEIL1	nei like DNA glycosylase 1
chr17	17042449	17044116	260	1668	Promoter	0	ENSG00000133030	MPRIP	myosin phosphatase Rho interacting protein
chr2	70257783	70258786	260	1004	Promoter	0	ENSG00000116005	PCYOX1	prenylcysteine oxidase 1
chr20	30377333	30377768	260	436	Promoter	0	NA	FRG1BP	FSHD region gene 1 family member B, pseudogene
chr3	50610970	50612543	260	1574	Promoter	0	ENSG00000114737	CISH	cytokine inducible SH2 containing protein
chr3	113838877	113839516	260	640	Promoter	0	ENSG00000178075	GRAMD1C	GRAM domain containing 1C
chr8	22599623	22600446	260	824	Promoter	0	ENSG00000241852	C8orf58	chromosome 8 open reading frame 58
chr3	192916320	192918483	260	2164	Promoter	0	ENSG00000180611	MB21D2	Mab-21 domain containing 2
chr19	10332351	10334845	260	2495	Promoter	0	ENSG00000161847	RAVER1	ribonucleoprotein, PTB binding 1
chr6	38702079	38703117	259	1039	Promoter	28	ENSG00000124767	GLO1	glyoxalase I
chr1	35640459	35642405	259	1947	Promoter	0	ENSG00000126067	PSMB2	proteasome 20S subunit beta 2
chr10	101059287	101063276	259	3990	Promoter	0	ENSG00000107821	KAZALD1	Kazal type serine peptidase inhibitor domain 1
chr11	57514036	57516079	259	2044	Promoter	0	ENSG00000149150	SLC43A1	solute carrier family 43 member 1
chr11	87037940	87038643	259	704	Promoter	0	ENSG00000166575	TMEM135	transmembrane protein 135
chr16	69424664	69425793	259	1130	Promoter	0	ENSG00000103018	CYB5B	cytochrome b5 type B
chr17	7393782	7395262	259	1481	Promoter	0	ENSG00000187838	PLSCR3	phospholipid scramblase 3
chr17	42963646	42964429	259	784	Promoter	0	ENSG00000266967	AARSD1	alanyl-tRNA synthetase domain containing 1
chr2	55231745	55234119	259	2375	Promoter	0	ENSG00000162994	CLHC1	clathrin heavy chain linker domain containing 1
chr3	158109662	158111027	259	1366	Promoter	0	ENSG00000174891	RSRC1	arginine and serine rich coiled-coil 1
chr8	66922759	66926197	259	3439	Promoter	0	ENSG00000245910	SNHG6	small nucleolar RNA host gene 6
chr20	31070818	31072471	259	1654	Distal Intergenic	-185193	ENSG00000215547	DEFB115	defensin beta 115
chr20	49219425	49220650	259	1226	Promoter	0	ENSG00000124228	DDX27	DEAD-box helicase 27
chr22	29766457	29766935	259	479	Promoter	72	ENSG00000100319	ZMAT5	zinc finger matrin-type 5
chr7	158147179	158149115	258	1937	Intron	56162	ENSG00000155093	PTPRN2	protein tyrosine phosphatase receptor type N2
chr11	94544170	94544857	258	688	Exon	330	ENSG00000196371	FUT4	fucosyltransferase 4
chr14	69611687	69612435	258	749	Promoter	49	ENSG00000100647	SUSD6	sushi domain containing 6
chr4	176320049	176320750	258	702	Promoter	47	ENSG00000129128	SPCS3	signal peptidase complex subunit 3
chr12	45989184	45990538	258	1355	Promoter	27	ENSG00000139218	SCAF11	SR-related CTD associated factor 11
chrX	129522554	129523219	258	666	Promoter	27	ENSG00000102038	SMARCA1	SWI/SNF related, matrix associated, actin dependent regulator of chromatin, subfamily a, member 1
chr14	75175779	75176571	258	793	Promoter	26	ENSG00000170348	TMED10	transmembrane p24 trafficking protein 10
chr1	19597095	19597675	258	581	Promoter	25	ENSG00000173436	MICOS10	mitochondrial contact site and cristae organizing system subunit 10
chrX	129982632	129984671	258	2040	Promoter	22	ENSG00000085185	BCORL1	BCL6 corepressor like 1
chr18	59900052	59900804	258	753	Promoter	16	ENSG00000141682	PMAIP1	phorbol-12-myristate-13-acetate-induced protein 1
chr17	38752786	38753413	258	628	Promoter	13	ENSG00000277791	PSMB3	proteasome 20S subunit beta 3
chr18	14131736	14132425	258	690	Promoter	3	ENSG00000175322	ZNF519	zinc finger protein 519
chr1	19311496	19312156	258	661	Promoter	0	ENSG00000053371	AKR7A2	aldo-keto reductase family 7 member A2
chr1	20785687	20786618	258	932	Promoter	0	ENSG00000127483	HP1BP3	heterochromatin protein 1 binding protein 3
chr1	25266598	25267902	258	1305	Promoter	0	ENSG00000117616	RSRP1	arginine and serine rich protein 1
chr1	28259487	28261269	258	1783	Promoter	0	ENSG00000130766	SESN2	sestrin 2
chr1	28369725	28370542	258	818	Promoter	0	ENSG00000204138	PHACTR4	phosphatase and actin regulator 4
chr1	46247746	46248851	258	1106	Promoter	0	ENSG00000085999	RAD54L	RAD54 like
chr1	52403339	52404433	258	1095	Promoter	0	ENSG00000085840	ORC1	origin recognition complex subunit 1
chr1	235126541	235128817	258	2277	Promoter	0	ENSG00000207181	SNORA14B	small nucleolar RNA, H/ACA box 14B
chr1	244048754	244049171	258	418	Promoter	0	ENSG00000179456	ZBTB18	zinc finger and BTB domain containing 18
chr10	100535882	100536556	258	675	Promoter	0	ENSG00000166135	HIF1AN	hypoxia inducible factor 1 subunit alpha inhibitor
chr10	122461193	122462473	258	1281	Promoter	0	ENSG00000166033	HTRA1	HtrA serine peptidase 1
chr11	695427	696569	258	1143	Promoter	0	ENSG00000177030	DEAF1	DEAF1 transcription factor
chr11	64802489	64803660	258	1172	Promoter	0	ENSG00000168067	MAP4K2	mitogen-activated protein kinase kinase kinase kinase 2
chr11	68903108	68904825	258	1718	Promoter	0	ENSG00000197345	MRPL21	mitochondrial ribosomal protein L21
chr11	110295647	110296942	258	1296	Promoter	0	ENSG00000137710	RDX	radixin
chr11	130069940	130071268	258	1329	Promoter	0	ENSG00000084234	APLP2	amyloid beta precursor like protein 2
chr12	57110151	57111234	258	1084	Promoter	0	ENSG00000166888	STAT6	signal transducer and activator of transcription 6
chr13	40663985	40666526	258	2542	Promoter	0	ENSG00000150907	FOXO1	forkhead box O1
chr13	49690604	49691471	258	868	Promoter	0	ENSG00000123179	EBPL	EBP like
chr14	20469395	20469852	258	458	Promoter	0	ENSG00000198805	PNP	purine nucleoside phosphorylase
chr14	23057119	23058143	258	1025	Promoter	0	ENSG00000139880	CDH24	cadherin 24
chr14	35826334	35827148	258	815	Promoter	0	ENSG00000100916	BRMS1L	BRMS1 like transcriptional repressor
chr14	49767481	49768942	258	1462	Promoter	0	ENSG00000165516	KLHDC2	kelch domain containing 2
chr14	60249251	60250265	258	1015	Promoter	0	ENSG00000100614	PPM1A	protein phosphatase, Mg2+/Mn2+ dependent 1A
chr14	63852919	63853979	258	1061	Promoter	0	ENSG00000054654	SYNE2	spectrin repeat containing nuclear envelope protein 2
chr14	67532827	67533898	258	1072	Promoter	0	ENSG00000198133	TMEM229B	transmembrane protein 229B
chr14	73491009	73492256	258	1248	Promoter	0	ENSG00000187105	HEATR4	HEAT repeat containing 4
chr14	73886898	73887673	258	776	Promoter	0	ENSG00000119725	ZNF410	zinc finger protein 410
chr14	76812045	76812817	258	773	Promoter	0	ENSG00000013523	ANGEL1	angel homolog 1
chr14	99793297	99793982	258	686	Promoter	0	ENSG00000066629	EML1	EMAP like 1
chr14	102777441	102778610	258	1170	Promoter	0	ENSG00000131323	TRAF3	TNF receptor associated factor 3
chr16	4425855	4427064	258	1210	Promoter	0	ENSG00000103423	DNAJA3	DnaJ heat shock protein family (Hsp40) member A3
chr16	21500690	21502236	258	1547	Promoter	0	ENSG00000180747	SMG1P3	SMG1 pseudogene 3
chr16	24729120	24730478	258	1359	Promoter	0	ENSG00000090905	TNRC6A	trinucleotide repeat containing adaptor 6A
chr16	30394765	30396277	258	1513	Promoter	0	ENSG00000180035	ZNF48	zinc finger protein 48
chr17	7233122	7234912	258	1791	Promoter	0	ENSG00000004975	DVL2	dishevelled segment polarity protein 2
chr17	30731670	30733269	258	1600	Promoter	0	NA	SUZ12P1	SUZ12 pseudogene 1
chr17	32486311	32487678	258	1368	Promoter	0	ENSG00000176749	CDK5R1	cyclin dependent kinase 5 regulatory subunit 1
chr17	34961018	34962546	258	1529	Promoter	0	ENSG00000132141	CCT6B	chaperonin containing TCP1 subunit 6B
chr17	41835612	41836412	258	801	Promoter	0	ENSG00000141698	NT5C3B	5'-nucleotidase, cytosolic IIIB
chr17	50866696	50867432	258	737	Promoter	0	ENSG00000229980	TOB1-AS1	TOB1 antisense RNA 1
chr17	57849229	57850041	258	813	Promoter	0	ENSG00000181610	MRPS23	mitochondrial ribosomal protein S23
chr18	21703563	21704736	258	1174	Promoter	0	ENSG00000158201	ABHD3	abhydrolase domain containing 3
chr18	74496282	74497170	258	889	Promoter	0	ENSG00000133313	CNDP2	carnosine dipeptidase 2
chr19	35268559	35270154	258	1596	Promoter	0	ENSG00000105698	USF2	upstream transcription factor 2, c-fos interacting
chr19	48993589	48994938	258	1350	Promoter	0	ENSG00000183207	RUVBL2	RuvB like AAA ATPase 2
chr19	53102671	53103430	258	760	Promoter	0	ENSG00000170949	ZNF160	zinc finger protein 160
chr19	58228080	58229723	258	1644	Promoter	0	ENSG00000267216	ZNF8-ERVK3-1	ZNF8-ERVK3-1 readthrough
chr2	20446702	20448866	258	2165	Promoter	0	ENSG00000143878	RHOB	ras homolog family member B
chr2	37083760	37085152	258	1393	Promoter	0	ENSG00000152133	GPATCH11	G-patch domain containing 11
chr2	85132776	85133903	258	1128	Promoter	0	ENSG00000152284	TCF7L1	transcription factor 7 like 1
chr2	105329136	105330311	258	1176	Promoter	0	ENSG00000135966	TGFBRAP1	transforming growth factor beta receptor associated protein 1
chr2	108448517	108449769	258	1253	Promoter	0	ENSG00000135968	GCC2	GRIP and coiled-coil domain containing 2
chr2	109128318	109130717	258	2400	Promoter	0	NA	SH3RF3-AS1	SH3RF3 antisense RNA 1
chr2	190343568	190344391	258	824	Promoter	0	ENSG00000198130	HIBCH	3-hydroxyisobutyryl-CoA hydrolase
chr2	197309930	197311267	258	1338	Promoter	0	ENSG00000065413	ANKRD44	ankyrin repeat domain 44
chr2	197515805	197516855	258	1051	Promoter	0	ENSG00000115540	MOB4	MOB family member 4, phocein
chr2	240024722	240025968	258	1247	Promoter	0	ENSG00000130414	NDUFA10	NADH:ubiquinone oxidoreductase subunit A10
chr20	5000591	5001882	258	1292	Promoter	0	ENSG00000089057	SLC23A2	solute carrier family 23 member 2
chr20	17569689	17571105	258	1417	Promoter	0	ENSG00000125868	DSTN	destrin, actin depolymerizing factor
chr20	46021356	46022916	258	1561	Promoter	0	ENSG00000204044	SLC12A5-AS1	SLC12A5 and MMP9 antisense RNA 1
chr20	56390935	56392302	258	1368	Promoter	0	ENSG00000087586	AURKA	aurora kinase A
chr21	5127638	5129255	258	1618	Promoter	0	ENSG00000160221	GATD3A	glutamine amidotransferase like class 1 domain containing 3A
chr21	36698236	36700268	258	2033	Promoter	0	ENSG00000159263	SIM2	SIM bHLH transcription factor 2
chr21	42495817	42496325	258	509	Promoter	0	ENSG00000239930	LOC101930094	uncharacterized LOC101930094
chr21	46635202	46636517	258	1316	Promoter	0	ENSG00000160310	PRMT2	protein arginine methyltransferase 2
chr22	15784973	15785986	258	1014	Promoter	0	ENSG00000206195	DUXAP8	double homeobox A pseudogene 8
chr22	24555433	24557229	258	1797	Promoter	0	ENSG00000100031	GGT1	gamma-glutamyltransferase 1
chr22	30694166	30695281	258	1116	Promoter	0	ENSG00000184792	OSBP2	oxysterol binding protein 2
chr22	31754001	31754437	258	437	Promoter	0	ENSG00000100150	DEPDC5	DEP domain containing 5, GATOR1 subcomplex subunit
chr3	58237056	58238670	258	1615	Promoter	0	ENSG00000163686	ABHD6	abhydrolase domain containing 6
chr3	63864109	63864696	258	588	Promoter	0	ENSG00000163635	ATXN7	ataxin 7
chr3	69085011	69085841	258	831	Promoter	0	ENSG00000144746	ARL6IP5	ADP ribosylation factor like GTPase 6 interacting protein 5
chr3	180988724	180990343	258	1620	Promoter	0	ENSG00000205981	DNAJC19	DnaJ heat shock protein family (Hsp40) member C19
chr3	191329068	191330256	258	1189	Promoter	0	ENSG00000152492	CCDC50	coiled-coil domain containing 50
chr3	196941029	196942451	258	1423	Promoter	0	ENSG00000114503	NCBP2	nuclear cap binding protein subunit 2
chr4	674474	675309	258	836	Promoter	0	ENSG00000215375	MYL5	myosin light chain 5
chr4	972618	973570	258	953	Promoter	0	ENSG00000145214	DGKQ	diacylglycerol kinase theta
chr4	39976686	39977797	258	1112	Promoter	0	ENSG00000121892	PDS5A	PDS5 cohesin associated factor A
chr4	107824943	107825647	258	705	Promoter	0	ENSG00000164023	SGMS2	sphingomyelin synthase 2
chr4	151014123	151016477	258	2355	Promoter	0	ENSG00000198589	LRBA	LPS responsive beige-like anchor protein
chr5	58459090	58460819	258	1730	Promoter	0	ENSG00000145632	PLK2	polo like kinase 2
chr5	119452463	119453280	258	818	Promoter	0	ENSG00000133835	HSD17B4	hydroxysteroid 17-beta dehydrogenase 4
chr5	140639472	140640271	258	800	Promoter	0	ENSG00000113119	TMCO6	transmembrane and coiled-coil domains 6
chr5	160421494	160422406	258	913	Promoter	0	ENSG00000164609	SLU7	SLU7 homolog, splicing factor
chr5	175967752	175968279	258	528	Promoter	0	ENSG00000051596	THOC3	THO complex 3
chr6	16761674	16762758	258	1085	Promoter	0	NA	ATXN1-AS1	ATXN1 antisense RNA 1
chr6	57090177	57091296	258	1120	Promoter	0	ENSG00000112200	ZNF451	zinc finger protein 451
chr6	124961895	124964569	258	2675	Promoter	0	ENSG00000146373	RNF217	ring finger protein 217
chr6	135497238	135498292	258	1055	Promoter	0	ENSG00000231028	LINC00271	long intergenic non-protein coding RNA 271
chr7	98400555	98401124	258	570	Promoter	0	ENSG00000006453	BAIAP2L1	BAR/IMD domain containing adaptor protein 2 like 1
chr7	133253094	133253819	258	726	Promoter	0	ENSG00000131558	EXOC4	exocyst complex component 4
chr7	135210945	135211552	258	608	Promoter	0	ENSG00000105875	WDR91	WD repeat domain 91
chr8	19756326	19758585	258	2260	Promoter	0	ENSG00000147408	CSGALNACT1	chondroitin sulfate N-acetylgalactosaminyltransferase 1
chr8	19817448	19818389	258	942	Promoter	0	ENSG00000104613	INTS10	integrator complex subunit 10
chr8	22164489	22165794	258	1306	Promoter	0	ENSG00000168487	BMP1	bone morphogenetic protein 1
chr8	23528846	23530300	258	1455	Promoter	0	ENSG00000147454	SLC25A37	solute carrier family 25 member 37
chr8	30657036	30658787	258	1752	Promoter	0	ENSG00000197265	GTF2E2	general transcription factor IIE subunit 2
chr8	37695765	37697263	258	1499	Promoter	0	ENSG00000183779	ZNF703	zinc finger protein 703
chr8	143596243	143597527	258	1285	Promoter	0	ENSG00000104529	EEF1D	eukaryotic translation elongation factor 1 delta
chr9	110578472	110580125	258	1654	Promoter	0	ENSG00000165124	SVEP1	sushi, von Willebrand factor type A, EGF and pentraxin domain containing 1
chr9	127448314	127452520	258	4207	Promoter	0	ENSG00000201302	SNORA65	small nucleolar RNA, H/ACA box 65
chrX	3919563	3920990	258	1428	Promoter	0	NA	FAM239B	zinc finger protein 839 pseudogene
chrX	47218414	47219866	258	1453	Promoter	0	ENSG00000102225	CDK16	cyclin dependent kinase 16
chrX	49079379	49080566	258	1188	Promoter	0	ENSG00000196998	WDR45	WD repeat domain 45
chrX	68828980	68830121	258	1142	Promoter	0	ENSG00000090776	EFNB1	ephrin B1
chrX	119468469	119469720	258	1252	Promoter	0	ENSG00000224281	SLC25A5-AS1	SLC25A5 antisense RNA 1
chr17	28041747	28042676	258	930	Promoter	-1	ENSG00000087095	NLK	nemo like kinase
chr4	146521965	146522945	258	981	Promoter	-1	ENSG00000120519	SLC10A7	solute carrier family 10 member 7
chr2	70293866	70294745	258	880	Promoter	-126	ENSG00000143977	SNRPG	small nuclear ribonucleoprotein polypeptide G
chr10	3785582	3786087	258	506	Promoter	-301	ENSG00000067082	KLF6	Kruppel like factor 6
chrX	319174	320145	258	972	Promoter	-355	ENSG00000178605	GTPBP6	GTP binding protein 6 (putative)
chr1	15617527	15618568	258	1042	Promoter	0	ENSG00000197312	DDI2	DNA damage inducible 1 homolog 2
chr1	15409351	15412201	258	2851	Promoter	0	ENSG00000142634	EFHD2	EF-hand domain family member D2
chr11	832090	833837	258	1748	Promoter	0	ENSG00000177697	CD151	CD151 molecule (Raph blood group)
chr4	158670842	158671853	258	1012	Promoter	34	ENSG00000205208	C4orf46	chromosome 4 open reading frame 46
chr13	50124706	50126367	258	1662	Promoter	0	ENSG00000231607	DLEU2	deleted in lymphocytic leukemia 2
chr5	140107135	140109432	258	2298	Promoter	0	NA	MALINC1	mitosis associated long intergenic non-coding RNA 1
chr9	104747200	104748704	258	1505	Promoter	0	ENSG00000136783	NIPSNAP3A	nipsnap homolog 3A
chr1	10474958	10475711	258	754	Promoter	0	ENSG00000142655	PEX14	peroxisomal biogenesis factor 14
chr8	28494206	28495054	258	849	Promoter	0	ENSG00000104290	FZD3	frizzled class receptor 3
chr14	91509131	91510446	258	1316	Promoter	0	ENSG00000100796	PPP4R3A	protein phosphatase 4 regulatory subunit 3A
chr1	41361185	41362203	258	1019	Promoter	0	ENSG00000204060	FOXO6	forkhead box O6
chr17	27352980	27353772	258	793	Distal Intergenic	49660	ENSG00000109046	WSB1	WD repeat and SOCS box containing 1
chr14	59188726	59189517	258	792	Promoter	27	ENSG00000100592	DAAM1	dishevelled associated activator of morphogenesis 1
chr21	39380393	39381242	258	850	Promoter	0	ENSG00000285815	WRB-SH3BGR	WRB-SH3BGR readthrough
chr2	130797672	130798098	258	427	Distal Intergenic	-38818	ENSG00000136002	ARHGEF4	Rho guanine nucleotide exchange factor 4
chr1	40691220	40692820	258	1601	Promoter	0	NA	NFYC-AS1	NFYC antisense RNA 1
chr4	109433236	109434840	258	1605	Promoter	0	ENSG00000247950	SEC24B-AS1	SEC24B antisense RNA 1
chr6	45421528	45422451	258	924	Promoter	0	ENSG00000124813	RUNX2	RUNX family transcription factor 2
chr8	144684295	144685821	258	1527	Distal Intergenic	69620	ENSG00000198169	ZNF251	zinc finger protein 251
chr1	113904101	113904897	257	797	Promoter	0	ENSG00000134262	AP4B1	adaptor related protein complex 4 subunit beta 1
chr12	56188365	56190311	257	1947	Promoter	0	ENSG00000139613	SMARCC2	SWI/SNF related, matrix associated, actin dependent regulator of chromatin subfamily c member 2
chr12	124387431	124389331	257	1901	Promoter	0	ENSG00000196498	NCOR2	nuclear receptor corepressor 2
chr3	183883959	183885251	257	1293	Promoter	0	ENSG00000175193	PARL	presenilin associated rhomboid like
chr8	98045724	98046799	257	1076	Promoter	0	ENSG00000156482	RPL30	ribosomal protein L30
chr6	26055511	26056507	257	997	Promoter	0	ENSG00000187837	H1-2	H1.2 linker histone, cluster member
chr1	84573944	84574442	256	499	Promoter	0	ENSG00000117151	CTBS	chitobiase
chr12	56224332	56225089	256	758	Promoter	0	ENSG00000139579	NABP2	nucleic acid binding protein 2
chr15	40594008	40595243	256	1236	Promoter	0	ENSG00000137812	KNL1	kinetochore scaffold 1
chr15	64380267	64381438	256	1172	Promoter	0	ENSG00000169118	CSNK1G1	casein kinase 1 gamma 1
chr16	84116030	84116834	256	805	Promoter	0	ENSG00000140943	MBTPS1	membrane bound transcription factor peptidase, site 1
chr5	176647453	176648515	256	1063	Promoter	0	ENSG00000048140	TSPAN17	tetraspanin 17
chr9	37422378	37423665	256	1288	Promoter	0	ENSG00000137106	GRHPR	glyoxylate and hydroxypyruvate reductase
chr19	14380989	14382904	256	1916	Promoter	0	ENSG00000123146	ADGRE5	adhesion G protein-coupled receptor E5
chr5	132829693	132831146	256	1454	Promoter	0	ENSG00000164403	SHROOM1	shroom family member 1
chr7	151341773	151342523	256	751	Promoter	0	ENSG00000013374	NUB1	negative regulator of ubiquitin like proteins 1
chr10	72625320	72626083	256	764	Promoter	0	ENSG00000107745	MICU1	mitochondrial calcium uptake 1
chr7	149064642	149065933	255	1292	Distal Intergenic	24785	ENSG00000197362	ZNF786	zinc finger protein 786
chr22	26673021	26673707	255	687	Exon	165	NA	MIATNB	MIAT neighbor
chr14	69879521	69880927	255	1407	Promoter	95	ENSG00000198732	SMOC1	SPARC related modular calcium binding 1
chr1	8876640	8877952	255	1313	Promoter	80	ENSG00000074800	ENO1	enolase 1
chr8	77000356	77000917	255	562	Promoter	30	ENSG00000164751	PEX2	peroxisomal biogenesis factor 2
chr1	46603699	46604647	255	949	Promoter	0	ENSG00000079277	MKNK1	MAPK interacting serine/threonine kinase 1
chr1	151457307	151459393	255	2087	Promoter	0	ENSG00000143442	POGZ	pogo transposable element derived with ZNF domain
chr1	159923554	159925635	255	2082	Promoter	0	ENSG00000158710	TAGLN2	transgelin 2
chr1	213014841	213015811	255	971	Promoter	0	ENSG00000174606	ANGEL2	angel homolog 2
chr1	228458059	228459788	255	1730	Promoter	0	ENSG00000196890	H2BU1	H2B.U histone 1
chr12	51047676	51048127	255	452	Promoter	0	ENSG00000050426	LETMD1	LETM1 domain containing 1
chr12	62602638	62604721	255	2084	Promoter	0	ENSG00000221949	LINC01465	long intergenic non-protein coding RNA 1465
chr16	2152811	2155326	255	2516	Promoter	0	ENSG00000167964	RAB26	RAB26, member RAS oncogene family
chr17	16217220	16217882	255	663	Promoter	0	ENSG00000108474	PIGL	phosphatidylinositol glycan anchor biosynthesis class L
chr17	30905337	30906846	255	1510	Promoter	0	ENSG00000172171	TEFM	transcription elongation factor, mitochondrial
chr17	73191775	73192783	255	1009	Promoter	0	ENSG00000166685	COG1	component of oligomeric golgi complex 1
chr2	68250729	68252495	255	1767	Promoter	0	ENSG00000221823	PPP3R1	protein phosphatase 3 regulatory subunit B, alpha
chr2	74147005	74147953	255	949	Promoter	0	ENSG00000163170	BOLA3	bolA family member 3
chr22	30505187	30505890	255	704	Promoter	0	ENSG00000133488	SEC14L4	SEC14 like lipid binding 4
chr22	46761814	46763678	255	1865	Promoter	0	ENSG00000054611	TBC1D22A	TBC1 domain family member 22A
chr3	33096153	33097658	255	1506	Promoter	0	ENSG00000170266	GLB1	galactosidase beta 1
chr3	136194333	136196338	255	2006	Promoter	0	ENSG00000174579	MSL2	MSL complex subunit 2
chr5	131634635	131635278	255	644	Promoter	0	ENSG00000158987	RAPGEF6	Rap guanine nucleotide exchange factor 6
chr5	168578256	168579622	255	1367	Promoter	0	ENSG00000120137	PANK3	pantothenate kinase 3
chr6	34424532	34426197	255	1666	Promoter	0	ENSG00000270800	RPS10-NUDT3	RPS10-NUDT3 readthrough
chrX	16719577	16720645	255	1069	Promoter	0	ENSG00000169895	SYAP1	synapse associated protein 1
chr22	50326385	50327025	255	641	Promoter	0	ENSG00000205593	DENND6B	DENN domain containing 6B
chr9	137619220	137620151	254	932	Promoter	0	ENSG00000181090	EHMT1	euchromatic histone lysine methyltransferase 1
chr17	21979428	21979820	254	393	Distal Intergenic	-110923	ENSG00000263563	UBBP4	ubiquitin B pseudogene 4
chr1	74732118	74734172	254	2055	Promoter	0	ENSG00000162623	TYW3	tRNA-yW synthesizing protein 3 homolog
chr22	30325520	30326893	254	1374	Promoter	8	ENSG00000099992	TBC1D10A	TBC1 domain family member 10A
chr20	33442889	33443760	253	872	5' UTR	132	ENSG00000101400	SNTA1	syntrophin alpha 1
chr3	69050897	69052245	253	1349	Promoter	45	ENSG00000144747	TMF1	TATA element modulatory factor 1
chr1	10033042	10033948	253	907	Promoter	0	ENSG00000130939	UBE4B	ubiquitination factor E4B
chr1	34984699	34985840	253	1142	Promoter	0	ENSG00000243749	TMEM35B	transmembrane protein 35B
chr1	109739674	109740747	253	1074	Promoter	0	ENSG00000134202	GSTM3	glutathione S-transferase mu 3
chr10	60778457	60779429	253	973	Promoter	0	ENSG00000170312	CDK1	cyclin dependent kinase 1
chr11	43880514	43881748	253	1235	Promoter	0	ENSG00000166199	ALKBH3	alkB homolog 3, alpha-ketoglutaratedependent dioxygenase
chr12	47773165	47773855	253	691	Promoter	0	ENSG00000211584	SLC48A1	solute carrier family 48 member 1
chr12	50219392	50222621	253	3230	Promoter	0	ENSG00000050405	LIMA1	LIM domain and actin binding 1
chr12	95216588	95217500	253	913	Promoter	0	ENSG00000180263	FGD6	FYVE, RhoGEF and PH domain containing 6
chr13	51451768	51452999	253	1232	Promoter	0	ENSG00000236778	INTS6-AS1	INTS6 antisense RNA 1
chr14	23321496	23322821	253	1326	Promoter	0	ENSG00000100836	PABPN1	poly(A) binding protein nuclear 1
chr15	50182026	50183297	253	1272	Promoter	0	ENSG00000140284	SLC27A2	solute carrier family 27 member 2
chr19	10288950	10290936	253	1987	Promoter	0	ENSG00000105376	ICAM5	intercellular adhesion molecule 5
chr19	17336619	17337339	253	721	Promoter	0	ENSG00000130299	GTPBP3	GTP binding protein 3, mitochondrial
chr19	18202963	18204013	253	1051	Promoter	0	ENSG00000105649	RAB3A	RAB3A, member RAS oncogene family
chr21	31730445	31732050	253	1606	Promoter	0	ENSG00000156304	SCAF4	SR-related CTD associated factor 4
chr22	50581813	50582884	253	1072	Promoter	0	ENSG00000100288	CHKB	choline kinase beta
chr5	60699444	60700475	253	1032	Promoter	0	ENSG00000035499	DEPDC1B	DEP domain containing 1B
chr5	83076455	83077390	253	936	Promoter	0	ENSG00000174695	TMEM167A	transmembrane protein 167A
chr7	72924196	72925931	253	1736	Promoter	0	ENSG00000196313	POM121	POM121 transmembrane nucleoporin
chr7	93231708	93233028	253	1321	Promoter	0	ENSG00000004766	VPS50	VPS50 subunit of EARP/GARPII complex
chr8	33566278	33567539	253	1262	Promoter	0	ENSG00000133874	RNF122	ring finger protein 122
chr9	113339592	113340316	253	725	Promoter	0	ENSG00000148225	WDR31	WD repeat domain 31
chr11	72812769	72815516	253	2748	Promoter	0	ENSG00000168010	ATG16L2	autophagy related 16 like 2
chr16	48383791	48386076	253	2286	Promoter	0	ENSG00000196470	SIAH1	siah E3 ubiquitin protein ligase 1
chr3	179652696	179654447	253	1752	Promoter	0	ENSG00000058056	USP13	ubiquitin specific peptidase 13
chr3	195259444	195260735	253	1292	Promoter	0	ENSG00000173950	XXYLT1	xyloside xylosyltransferase 1
chr9	112717306	112718043	252	738	Promoter	43	ENSG00000148153	INIP	INTS3 and NABP interacting protein
chr13	91398661	91400405	252	1745	Promoter	40	ENSG00000179399	GPC5	glypican 5
chr9	121369264	121370212	252	949	Promoter	38	ENSG00000148175	STOM	stomatin
chr1	42658483	42659462	252	980	Promoter	0	ENSG00000171960	PPIH	peptidylprolyl isomerase H
chr1	193122036	193123525	252	1490	Promoter	0	ENSG00000134371	CDC73	cell division cycle 73
chr10	32446192	32446824	252	633	Promoter	0	ENSG00000216937	CCDC7	coiled-coil domain containing 7
chr10	93480573	93482570	252	1998	Promoter	0	ENSG00000138119	MYOF	myoferlin
chr10	101569846	101570804	252	959	Promoter	0	ENSG00000166171	DPCD	deleted in primary ciliary dyskinesia homolog (mouse)
chr11	78574085	78574817	252	733	Promoter	0	ENSG00000137513	NARS2	asparaginyl-tRNA synthetase 2, mitochondrial
chr11	86302250	86303098	252	849	Promoter	0	ENSG00000149196	HIKESHI	heat shock protein nuclear import factor hikeshi
chr12	69359716	69360132	252	417	Promoter	0	ENSG00000127337	YEATS4	YEATS domain containing 4
chr12	92144414	92145784	252	1371	Promoter	0	NA	LOC101928617	uncharacterized LOC101928617
chr14	52694905	52695975	252	1071	Promoter	0	ENSG00000197930	ERO1A	endoplasmic reticulum oxidoreductase 1 alpha
chr15	48810577	48811077	252	501	Promoter	0	ENSG00000103995	CEP152	centrosomal protein 152
chr17	40647181	40648619	252	1439	Promoter	0	ENSG00000073584	SMARCE1	SWI/SNF related, matrix associated, actin dependent regulator of chromatin, subfamily e, member 1
chr17	43832289	43833682	252	1394	Promoter	0	ENSG00000161647	MPP3	membrane palmitoylated protein 3
chr19	1512394	1513985	252	1592	Promoter	0	ENSG00000185761	ADAMTSL5	ADAMTS like 5
chr2	95120671	95122365	252	1695	Promoter	0	ENSG00000144029	MRPS5	mitochondrial ribosomal protein S5
chr2	201450946	201452533	252	1588	Promoter	0	ENSG00000082146	STRADB	STE20 related adaptor beta
chr3	9933811	9934631	252	821	Promoter	0	ENSG00000163703	CRELD1	cysteine rich with EGF like domains 1
chr3	23916193	23918783	252	2591	Promoter	0	ENSG00000197885	NKIRAS1	NFKB inhibitor interacting Ras like 1
chr3	122564064	122564891	252	828	Promoter	0	ENSG00000163840	DTX3L	deltex E3 ubiquitin ligase 3L
chr3	160399720	160401627	252	1908	Promoter	0	ENSG00000113810	SMC4	structural maintenance of chromosomes 4
chr4	41935183	41936731	252	1549	Promoter	0	ENSG00000109133	TMEM33	transmembrane protein 33
chr4	83035186	83036179	252	994	Promoter	0	ENSG00000138663	COPS4	COP9 signalosome subunit 4
chr5	94617327	94620473	252	3147	Promoter	0	ENSG00000185261	KIAA0825	KIAA0825
chr5	96702753	96703434	252	682	Promoter	0	ENSG00000153113	CAST	calpastatin
chr5	108747995	108748755	252	761	Promoter	0	ENSG00000151422	FER	FER tyrosine kinase
chr5	122076978	122078625	252	1648	Promoter	0	ENSG00000113083	LOX	lysyl oxidase
chr5	180208460	180209170	252	711	Promoter	0	ENSG00000146090	RASGEF1C	RasGEF domain family member 1C
chr6	36442789	36444193	252	1405	Promoter	0	ENSG00000112078	KCTD20	potassium channel tetramerization domain containing 20
chr7	17939550	17941163	252	1614	Promoter	0	ENSG00000071189	SNX13	sorting nexin 13
chr8	23288065	23288659	252	595	Promoter	0	ENSG00000104679	R3HCC1	R3H domain and coiled-coil containing 1
chr8	94948512	94950132	252	1621	Promoter	0	ENSG00000156170	NDUFAF6	NADH:ubiquinone oxidoreductase complex assembly factor 6
chr8	143430277	143430746	252	470	Promoter	0	ENSG00000182759	MAFA	MAF bZIP transcription factor A
chr9	75087619	75088197	252	579	Promoter	0	ENSG00000106733	NMRK1	nicotinamide riboside kinase 1
chr9	128655946	128656688	252	743	Promoter	0	ENSG00000119333	WDR34	WD repeat domain 34
chrX	15674316	15676436	252	2121	Promoter	0	ENSG00000186312	CA5BP1	carbonic anhydrase 5B pseudogene 1
chr16	3004224	3005333	252	1110	Exon	-7590	ENSG00000213937	CLDN9	claudin 9
chr5	141849255	141850424	252	1170	Downstream	15778	ENSG00000156453	PCDH1	protocadherin 1
chr10	103966411	103970284	252	3874	Promoter	0	ENSG00000065613	SLK	STE20 like kinase
chr10	71963913	71966376	252	2464	Promoter	0	ENSG00000122863	CHST3	carbohydrate sulfotransferase 3
chr3	172709954	172711108	252	1155	Promoter	0	ENSG00000144959	NCEH1	neutral cholesterol ester hydrolase 1
chr8	143948770	143952084	252	3315	Promoter	0	ENSG00000178209	PLEC	plectin
chr22	40950508	40951098	252	591	Promoter	-249	ENSG00000100387	RBX1	ring-box 1
chr12	50057105	50058087	252	983	Promoter	0	ENSG00000110881	ASIC1	acid sensing ion channel subunit 1
chr16	70250327	70251857	251	1531	Promoter	83	ENSG00000223496	EXOSC6	exosome component 6
chr1	52552289	52554038	251	1750	Promoter	0	ENSG00000134744	TUT4	terminal uridylyl transferase 4
chr1	108962192	108963454	251	1263	Promoter	0	ENSG00000121940	CLCC1	chloride channel CLIC like 1
chr1	145926583	145928229	251	1647	Promoter	0	ENSG00000234222	LIX1L-AS1	LIX1L antisense RNA 1
chr10	62268093	62269098	251	1006	Promoter	0	ENSG00000182010	RTKN2	rhotekin 2
chr17	13017205	13017981	251	777	Promoter	0	ENSG00000006744	ELAC2	elaC ribonuclease Z 2
chr17	42458402	42459404	251	1003	Promoter	0	ENSG00000033627	ATP6V0A1	ATPase H+ transporting V0 subunit a1
chr19	1274236	1275753	251	1518	Promoter	0	ENSG00000228300	FAM174C	family with sequence similarity 174 member C
chr19	5904868	5905443	251	576	Promoter	0	ENSG00000187650	VMAC	vimentin type intermediate filament associated coiled-coil protein
chr19	16324199	16325505	251	1307	Promoter	0	ENSG00000127528	KLF2	Kruppel like factor 2
chr3	38136255	38137050	251	796	Promoter	0	ENSG00000060971	ACAA1	acetyl-CoA acyltransferase 1
chr1	156660437	156661419	251	983	Exon	3708	ENSG00000132692	BCAN	brevican
chr1	173864668	173867964	250	3297	Promoter	0	ENSG00000234741	GAS5	growth arrest specific 5
chr19	1248289	1249608	250	1320	Promoter	0	ENSG00000167470	MIDN	midnolin
chr5	138491544	138492774	250	1231	Distal Intergenic	24867	ENSG00000120705	ETF1	eukaryotic translation termination factor 1
chr12	6567335	6569385	250	2051	Promoter	0	ENSG00000111641	NOP2	NOP2 nucleolar protein
chr11	46294972	46295725	250	754	Promoter	0	ENSG00000157613	CREB3L1	cAMP responsive element binding protein 3 like 1
chr8	108443644	108444575	249	932	Promoter	7	ENSG00000104412	EMC2	ER membrane protein complex subunit 2
chr1	211639721	211641765	249	2045	Promoter	0	ENSG00000227764	LINC01693	long intergenic non-protein coding RNA 1693
chr19	38315205	38315822	249	618	Promoter	0	ENSG00000167645	YIF1B	Yip1 interacting factor homolog B, membrane trafficking protein
chr2	39778502	39779231	249	730	Promoter	0	ENSG00000138050	THUMPD2	THUMP domain containing 2
chr2	75646817	75647527	249	711	Promoter	0	ENSG00000115364	MRPL19	mitochondrial ribosomal protein L19
chr2	178112430	178113273	249	844	Promoter	0	ENSG00000155636	RBM45	RNA binding motif protein 45
chr5	173888307	173889016	249	710	Promoter	0	ENSG00000113742	CPEB4	cytoplasmic polyadenylation element binding protein 4
chr6	137867289	137868452	249	1164	Promoter	0	ENSG00000237499	WAKMAR2	wound and keratinocyte migration associated lncRNA 2
chr7	2519195	2519675	249	481	Promoter	-99	ENSG00000106003	LFNG	LFNG O-fucosylpeptide 3-beta-N-acetylglucosaminyltransferase
chr15	40161074	40162046	249	973	Promoter	7	ENSG00000156970	BUB1B	BUB1 mitotic checkpoint serine/threonine kinase B
chr1	35769175	35769981	248	807	Promoter	0	ENSG00000092853	CLSPN	claspin
chr1	50958781	50960741	248	1961	Promoter	0	ENSG00000185104	FAF1	Fas associated factor 1
chr12	56468088	56469438	248	1351	Promoter	0	ENSG00000176422	SPRYD4	SPRY domain containing 4
chr12	68686979	68688109	248	1131	Promoter	0	ENSG00000247363	LOC100507250	uncharacterized LOC100507250
chr12	112938466	112938925	248	460	Promoter	0	ENSG00000111331	OAS3	2'-5'-oligoadenylate synthetase 3
chr13	49935587	49936348	248	762	Promoter	0	ENSG00000123178	SPRYD7	SPRY domain containing 7
chr14	24094303	24095506	248	1204	Promoter	0	ENSG00000129535	NRL	neural retina leucine zipper
chr17	29291831	29294129	248	2299	Promoter	0	ENSG00000108256	NUFIP2	nuclear FMR1 interacting protein 2
chr17	44385106	44386146	248	1041	Promoter	0	ENSG00000005961	ITGA2B	integrin subunit alpha 2b
chr17	47971106	47971980	248	875	Promoter	0	ENSG00000108465	CDK5RAP3	CDK5 regulatory subunit associated protein 3
chr17	62703686	62704831	248	1146	Promoter	0	ENSG00000265702	LOC105371855	uncharacterized LOC105371855
chr2	74177906	74178867	248	962	Promoter	0	ENSG00000114978	MOB1A	MOB kinase activator 1A
chr2	99154513	99155821	248	1309	Promoter	0	ENSG00000185414	MRPL30	mitochondrial ribosomal protein L30
chr5	43040627	43042507	248	1881	Promoter	0	ENSG00000215068	LOC153684	uncharacterized LOC153684
chr7	30504070	30504839	248	770	Promoter	0	ENSG00000006625	GGCT	gamma-glutamylcyclotransferase
chr9	132353864	132354989	248	1126	Promoter	0	ENSG00000107290	SETX	senataxin
chr7	100335217	100335889	248	673	Promoter	-190	ENSG00000272752	STAG3L5P-PVRIG2P-PILRB	STAG3L5P-PVRIG2P-PILRB readthrough
chr1	212284498	212285068	248	571	Promoter	-342	ENSG00000066027	PPP2R5A	protein phosphatase 2 regulatory subunit B'alpha
chr17	43241748	43242130	248	383	Promoter	-378	ENSG00000274585	RNU2-1	RNA, U2 small nuclear 1
chr19	29844227	29845026	247	800	Distal Intergenic	22495	ENSG00000105173	CCNE1	cyclin E1
chr11	130001640	130002504	247	865	Intron	281	ENSG00000170325	PRDM10	PR/SET domain 10
chr2	207768453	207769784	247	1332	5' UTR	122	ENSG00000163251	FZD5	frizzled class receptor 5
chr2	240435740	240436760	247	1021	Promoter	77	ENSG00000063660	GPC1	glypican 1
chr6	125956844	125957576	247	733	Promoter	74	ENSG00000111911	HINT3	histidine triad nucleotide binding protein 3
chr13	36819281	36820041	247	761	Promoter	57	ENSG00000133111	RFXAP	regulatory factor X associated protein
chr15	34341945	34343066	247	1122	Promoter	57	ENSG00000182117	NOP10	NOP10 ribonucleoprotein
chr6	122399709	122400318	247	610	Promoter	57	ENSG00000025156	HSF2	heat shock transcription factor 2
chr4	121822948	121823840	247	893	Promoter	43	ENSG00000145386	CCNA2	cyclin A2
chr2	183036910	183038425	247	1516	Promoter	32	ENSG00000061676	NCKAP1	NCK associated protein 1
chr3	51498993	51499971	247	979	Promoter	23	ENSG00000145041	DCAF1	DDB1 and CUL4 associated factor 1
chr1	13749445	13750109	247	665	Promoter	9	ENSG00000116731	PRDM2	PR/SET domain 2
chr11	119334531	119335378	247	848	Promoter	4	ENSG00000173456	RNF26	ring finger protein 26
chr14	75661281	75661904	247	624	Promoter	3	ENSG00000119685	TTLL5	tubulin tyrosine ligase like 5
chr1	24413107	24413723	247	617	Promoter	2	ENSG00000001460	STPG1	sperm tail PG-rich repeat containing 1
chr2	43774088	43774847	247	760	Promoter	2	ENSG00000138036	DYNC2LI1	dynein cytoplasmic 2 light intermediate chain 1
chr1	12019498	12020131	247	634	Promoter	0	ENSG00000116691	MIIP	migration and invasion inhibitory protein
chr1	16236493	16237164	247	672	Promoter	0	ENSG00000132881	CPLANE2	ciliogenesis and planar polarity effector 2
chr1	23019452	23020254	247	803	Promoter	0	ENSG00000004487	KDM1A	lysine demethylase 1A
chr1	40096622	40097661	247	1040	Promoter	0	ENSG00000131238	PPT1	palmitoyl-protein thioesterase 1
chr1	117058955	117060094	247	1140	Promoter	0	ENSG00000236137	LOC101929099	uncharacterized LOC101929099
chr1	119139791	119140634	247	844	Promoter	0	ENSG00000231365	WARS2-AS1	WARS2 antisense RNA 1
chr1	155910705	155911362	247	658	Promoter	0	ENSG00000143622	RIT1	Ras like without CAAX 1
chr1	234373484	234374288	247	805	Promoter	0	ENSG00000231663	COA6-AS1	COA6 antisense RNA 1
chr1	241638938	241640340	247	1403	Promoter	0	ENSG00000054277	OPN3	opsin 3
chr10	46029884	46030621	247	738	Promoter	0	ENSG00000266412	NCOA4	nuclear receptor coactivator 4
chr10	91409605	91411363	247	1759	Promoter	0	ENSG00000165338	HECTD2	HECT domain E3 ubiquitin protein ligase 2
chr11	20363685	20364289	247	605	Promoter	0	ENSG00000109854	HTATIP2	HIV-1 Tat interactive protein 2
chr11	43311995	43313468	247	1474	Promoter	0	ENSG00000166181	API5	apoptosis inhibitor 5
chr11	65013732	65015015	247	1284	Promoter	0	ENSG00000273003	ARL2-SNX15	ARL2-SNX15 readthrough (NMD candidate)
chr11	65040975	65042631	247	1657	Promoter	0	ENSG00000168061	SAC3D1	SAC3 domain containing 1
chr12	100199118	100200477	247	1360	Promoter	0	ENSG00000075089	ACTR6	actin related protein 6
chr12	116276427	116278263	247	1837	Promoter	0	ENSG00000123066	MED13L	mediator complex subunit 13L
chr12	121799779	121801460	247	1682	Promoter	0	ENSG00000212694	LINC01089	long intergenic non-protein coding RNA 1089
chr13	39655670	39656377	247	708	Promoter	0	ENSG00000133103	COG6	component of oligomeric golgi complex 6
chr13	44576149	44577320	247	1172	Promoter	0	ENSG00000102804	TSC22D1	TSC22 domain family member 1
chr14	30559231	30559932	247	702	Promoter	0	ENSG00000092140	G2E3	G2/M-phase specific E3 ubiquitin protein ligase
chr14	32077089	32078470	247	1382	Promoter	0	ENSG00000100852	ARHGAP5	Rho GTPase activating protein 5
chr14	52552893	52553832	247	940	Promoter	0	ENSG00000180998	GPR137C	G protein-coupled receptor 137C
chr14	73949510	73950772	247	1263	Promoter	0	ENSG00000156050	FAM161B	FAM161 centrosomal protein B
chr14	74493724	74494242	247	519	Promoter	0	ENSG00000119655	NPC2	NPC intracellular cholesterol transporter 2
chr14	74881898	74883082	247	1185	Promoter	0	ENSG00000119689	DLST	dihydrolipoamide S-succinyltransferase
chr14	88554261	88555036	247	776	Promoter	0	ENSG00000070778	PTPN21	protein tyrosine phosphatase non-receptor type 21
chr14	102086303	102087027	247	725	Promoter	0	ENSG00000080824	HSP90AA1	heat shock protein 90 alpha family class A member 1
chr14	103122745	103125110	247	2366	Promoter	0	ENSG00000259717	LINC00677	long intergenic non-protein coding RNA 677
chr15	55587727	55588676	247	950	Promoter	0	ENSG00000171016	PYGO1	pygopus family PHD finger 1
chr15	60003076	60006324	247	3249	Promoter	0	ENSG00000171956	FOXB1	forkhead box B1
chr16	19717469	19719091	247	1623	Promoter	0	ENSG00000174628	IQCK	IQ motif containing K
chr16	24539601	24541950	247	2350	Promoter	0	ENSG00000122257	RBBP6	RB binding protein 6, ubiquitin ligase
chr16	29925270	29926184	247	915	Promoter	0	ENSG00000174943	KCTD13	potassium channel tetramerization domain containing 13
chr16	29973883	29975008	247	1126	Promoter	0	ENSG00000149930	TAOK2	TAO kinase 2
chr16	30354539	30355285	247	747	Promoter	0	ENSG00000169217	CD2BP2	CD2 cytoplasmic tail binding protein 2
chr17	5418370	5419661	247	1292	Promoter	0	ENSG00000108559	NUP88	nucleoporin 88
chr17	21551067	21551680	247	614	Promoter	0	ENSG00000212719	LINC02693	long intergenic non-protein coding RNA 2693
chr17	35795013	35795993	247	981	Promoter	0	ENSG00000271447	MMP28	matrix metallopeptidase 28
chr17	38351941	38352997	247	1057	Promoter	0	ENSG00000274211	SOCS7	suppressor of cytokine signaling 7
chr17	48609882	48611899	247	2018	Promoter	0	ENSG00000260027	HOXB7	homeobox B7
chr18	36128629	36131189	247	2561	Promoter	0	ENSG00000141424	SLC39A6	solute carrier family 39 member 6
chr18	47175477	47176334	247	858	Promoter	0	ENSG00000134049	IER3IP1	immediate early response 3 interacting protein 1
chr18	50194211	50195415	247	1205	Promoter	0	ENSG00000167306	MYO5B	myosin VB
chr18	74597823	74598987	247	1165	Promoter	0	ENSG00000264247	LINC00909	long intergenic non-protein coding RNA 909
chr19	15449172	15449958	247	787	Promoter	0	ENSG00000269782	MIR1470	microRNA 1470
chr19	23686385	23687155	247	771	Promoter	0	ENSG00000197372	ZNF675	zinc finger protein 675
chr19	42284079	42285066	247	988	Promoter	0	ENSG00000079432	CIC	capicua transcriptional repressor
chr19	49157697	49158357	247	661	Promoter	0	ENSG00000130529	TRPM4	transient receptor potential cation channel subfamily M member 4
chr19	49450850	49451765	247	916	Promoter	0	ENSG00000104872	PIH1D1	PIH1 domain containing 1
chr2	45506	47082	247	1577	Promoter	0	ENSG00000184731	FAM110C	family with sequence similarity 110 member C
chr2	3575370	3576857	247	1488	Promoter	0	ENSG00000171863	RPS7	ribosomal protein S7
chr2	23925922	23927075	247	1154	Promoter	0	ENSG00000119778	ATAD2B	ATPase family AAA domain containing 2B
chr2	26970389	26971095	247	707	Promoter	0	ENSG00000084764	MAPRE3	microtubule associated protein RP/EB family member 3
chr2	27070938	27072223	247	1286	Promoter	0	ENSG00000228474	OST4	oligosaccharyltransferase complex subunit 4, non-catalytic
chr2	43595066	43596009	247	944	Promoter	0	ENSG00000115970	THADA	THADA armadillo repeat containing
chr2	53767425	53768565	247	1141	Promoter	0	ENSG00000115239	GPR75-ASB3	GPR75-ASB3 readthrough
chr2	121529659	121530785	247	1127	Promoter	0	ENSG00000074054	CLASP1	cytoplasmic linker associated protein 1
chr2	173354826	173355577	247	752	Promoter	0	ENSG00000144354	CDCA7	cell division cycle associated 7
chr2	195657228	195658031	247	804	Promoter	0	ENSG00000196950	SLC39A10	solute carrier family 39 member 10
chr2	218270531	218271503	247	973	Promoter	0	ENSG00000127838	PNKD	PNKD metallo-beta-lactamase domain containing
chr2	223957458	223958227	247	770	Promoter	0	ENSG00000135900	MRPL44	mitochondrial ribosomal protein L44
chr2	231961120	231962517	247	1398	Promoter	0	ENSG00000144535	DIS3L2	DIS3 like 3'-5' exoribonuclease 2
chr2	241558661	241560122	247	1462	Promoter	0	NA	BOK-AS1	BOK antisense RNA 1
chr2	241701215	241703102	247	1888	Promoter	0	ENSG00000168395	ING5	inhibitor of growth family member 5
chr20	3172991	3174556	247	1566	Promoter	0	ENSG00000088899	LZTS3	leucine zipper tumor suppressor family member 3
chr20	3208801	3210325	247	1525	Promoter	0	ENSG00000125877	ITPA	inosine triphosphatase
chr21	15063771	15065975	247	2205	Promoter	0	ENSG00000180530	NRIP1	nuclear receptor interacting protein 1
chr21	39348012	39349098	247	1087	Promoter	0	ENSG00000205581	HMGN1	high mobility group nucleosome binding domain 1
chr3	25663131	25664886	247	1756	Promoter	0	ENSG00000077097	TOP2B	DNA topoisomerase II beta
chr3	119497877	119499478	247	1602	Promoter	0	ENSG00000113845	TIMMDC1	translocase of inner mitochondrial membrane domain containing 1
chr3	127822041	127823436	247	1396	Promoter	0	ENSG00000074416	MGLL	monoglyceride lipase
chr3	149970491	149971432	247	942	Promoter	0	ENSG00000070087	PFN2	profilin 2
chr3	197555042	197556196	247	1155	Promoter	0	ENSG00000161267	BDH1	3-hydroxybutyrate dehydrogenase 1
chr4	2008019	2009202	247	1184	Promoter	0	ENSG00000185049	NELFA	negative elongation factor complex member A
chr4	38867368	38868541	247	1174	Promoter	0	ENSG00000207944	MIR574	microRNA 574
chr4	55545779	55546559	247	781	Promoter	0	ENSG00000134852	CLOCK	clock circadian regulator
chr4	73257748	73259097	247	1350	Promoter	0	ENSG00000132466	ANKRD17	ankyrin repeat domain 17
chr4	75671902	75673394	247	1493	Promoter	0	ENSG00000138757	G3BP2	G3BP stress granule assembly factor 2
chr4	151409177	151409926	247	750	Promoter	0	ENSG00000164142	FAM160A1	family with sequence similarity 160 member A1
chr5	93583326	93586345	247	3020	Promoter	0	ENSG00000237187	NR2F1-AS1	NR2F1 antisense RNA 1
chr5	154857171	154859542	247	2372	Promoter	0	ENSG00000170271	FAXDC2	fatty acid hydroxylase domain containing 2
chr6	24774931	24776703	247	1773	Promoter	0	ENSG00000112312	GMNN	geminin DNA replication inhibitor
chr6	27893440	27894342	247	903	Promoter	0	ENSG00000274641	H2BC17	H2B clustered histone 17
chr6	137218810	137219370	247	561	Promoter	0	ENSG00000027697	IFNGR1	interferon gamma receptor 1
chr6	144284774	144287122	247	2349	Promoter	0	ENSG00000152818	UTRN	utrophin
chr6	149863244	149864325	247	1082	Promoter	0	ENSG00000223701	RAET1E-AS1	RAET1E antisense RNA 1
chr6	150004578	150005824	247	1247	Promoter	0	ENSG00000218358	RAET1K	retinoic acid early transcript 1K pseudogene
chr6	151390779	151391882	247	1104	Promoter	0	ENSG00000181472	ZBTB2	zinc finger and BTB domain containing 2
chr6	159788262	159789613	247	1352	Promoter	0	ENSG00000120438	TCP1	t-complex 1
chr6	167826964	167828188	247	1225	Promoter	0	ENSG00000130396	AFDN	afadin, adherens junction formation factor
chr7	114085791	114087961	247	2171	Promoter	0	ENSG00000128573	FOXP2	forkhead box P2
chr7	114922213	114923609	247	1397	Promoter	0	ENSG00000135272	MDFIC	MyoD family inhibitor domain containing
chr8	8385136	8386906	247	1771	Promoter	0	ENSG00000275342	PRAG1	PEAK1 related, kinase-activating pseudokinase 1
chr8	11284554	11285511	247	958	Promoter	0	ENSG00000104643	MTMR9	myotubularin related protein 9
chr8	17155931	17157302	247	1372	Promoter	0	ENSG00000104219	ZDHHC2	zinc finger DHHC-type palmitoyltransferase 2
chr8	27633660	27634429	247	770	Promoter	0	ENSG00000168077	SCARA3	scavenger receptor class A member 3
chr8	78665663	78666618	247	956	Promoter	0	ENSG00000104427	ZC2HC1A	zinc finger C2HC-type containing 1A
chr8	143553067	143553975	247	909	Promoter	0	ENSG00000104518	GSDMD	gasdermin D
chr8	143597831	143599636	247	1806	Promoter	0	ENSG00000104529	EEF1D	eukaryotic translation elongation factor 1 delta
chr9	37591075	37592951	247	1877	Promoter	0	ENSG00000147912	FBXO10	F-box protein 10
chr9	38392388	38393366	247	979	Promoter	0	ENSG00000137124	ALDH1B1	aldehyde dehydrogenase 1 family member B1
chr9	124414391	124415457	247	1067	Promoter	0	ENSG00000136930	PSMB7	proteasome 20S subunit beta 7
chr9	127916120	127917044	247	925	Promoter	0	ENSG00000136840	ST6GALNAC4	ST6 N-acetylgalactosaminide alpha-2,6-sialyltransferase 4
chrX	49269807	49270944	247	1138	Promoter	0	NA	FLICR	FOXP3 regulating long intergenic non-coding RNA
chrX	54808224	54809711	247	1488	Promoter	0	ENSG00000102316	MAGED2	MAGE family member D2
chrX	119399162	119400086	247	925	Promoter	0	ENSG00000077713	SLC25A43	solute carrier family 25 member 43
chrX	150693168	150694181	247	1014	Promoter	0	ENSG00000063601	MTMR1	myotubularin related protein 1
chrX	153970590	153973138	247	2549	Promoter	0	ENSG00000172534	HCFC1	host cell factor C1
chrX	154485747	154487237	247	1491	Promoter	0	ENSG00000102178	UBL4A	ubiquitin like 4A
chr8	143407412	143408017	247	606	Distal Intergenic	-9662	ENSG00000254338	MAFA-AS1	MAFA antisense RNA 1
chr16	73057320	73059122	247	1803	5' UTR	576	ENSG00000140836	ZFHX3	zinc finger homeobox 3
chr19	9140442	9141064	247	623	Promoter	13	ENSG00000130803	ZNF317	zinc finger protein 317
chr12	100142063	100142843	247	781	Promoter	0	ENSG00000111647	UHRF1BP1L	UHRF1 binding protein 1 like
chr3	108090294	108091052	247	759	Promoter	0	ENSG00000196776	CD47	CD47 molecule
chr12	121811500	121812919	247	1420	Intron	6762	ENSG00000139718	SETD1B	SET domain containing 1B, histone lysine methyltransferase
chr2	224584321	224585363	247	1043	Promoter	0	ENSG00000036257	CUL3	cullin 3
chr9	29211547	29214067	247	2521	Distal Intergenic	-322592	ENSG00000215939	MIR873	microRNA 873
chr20	25696165	25696853	247	689	Promoter	0	ENSG00000130684	ZNF337	zinc finger protein 337
chr19	47607918	47610410	247	2493	Promoter	0	ENSG00000063169	BICRA	BRD4 interacting chromatin remodeling complex associated protein
chr4	18020332	18021753	247	1422	Promoter	0	ENSG00000178177	LCORL	ligand dependent nuclear receptor corepressor like
chr11	59560440	59561038	246	599	Exon	34120	ENSG00000264559	MIR3162	microRNA 3162
chrX	115855662	115857203	246	1542	Intron	14652	NA	DANT1	DXZ4 associated non-coding transcript 1, proximal
chr6	26156372	26157473	246	1102	Promoter	18	ENSG00000168298	H1-4	H1.4 linker histone, cluster member
chr11	34916646	34917314	246	669	Promoter	5	ENSG00000110435	PDHX	pyruvate dehydrogenase complex component X
chr1	179293429	179294892	246	1464	Promoter	0	ENSG00000057252	SOAT1	sterol O-acyltransferase 1
chr10	13348236	13349459	246	1224	Promoter	0	ENSG00000086475	SEPHS1	selenophosphate synthetase 1
chr10	46022927	46023497	246	571	Promoter	0	ENSG00000266412	NCOA4	nuclear receptor coactivator 4
chr10	103917109	103918171	246	1063	Promoter	0	ENSG00000107960	STN1	STN1 subunit of CST complex
chr11	35661904	35664032	246	2129	Promoter	0	ENSG00000166326	TRIM44	tripartite motif containing 44
chr11	65890659	65892131	246	1473	Promoter	0	ENSG00000175602	CCDC85B	coiled-coil domain containing 85B
chr17	18257371	18258930	246	1560	Promoter	0	ENSG00000177731	FLII	FLII actin remodeling protein
chr19	8321545	8322973	246	1429	Promoter	0	ENSG00000233927	RPS28	ribosomal protein S28
chr19	49664678	49666730	246	2053	Promoter	0	ENSG00000126456	IRF3	interferon regulatory factor 3
chr5	79612527	79613479	246	953	Promoter	0	ENSG00000164329	TENT2	terminal nucleotidyltransferase 2
chr5	138574078	138575660	246	1583	Promoter	0	ENSG00000113013	HSPA9	heat shock protein family A (Hsp70) member 9
chr7	107890819	107892175	246	1357	Promoter	0	ENSG00000091140	DLD	dihydrolipoamide dehydrogenase
chr8	54135189	54136012	246	824	Promoter	0	ENSG00000137547	MRPL15	mitochondrial ribosomal protein L15
chr9	129665264	129666639	246	1376	Promoter	0	ENSG00000167157	PRRX2	paired related homeobox 2
chrX	23906978	23907944	246	967	Promoter	0	ENSG00000165182	CXorf58	chromosome X open reading frame 58
chr22	42662234	42662824	246	591	Distal Intergenic	-12842	ENSG00000100243	CYB5R3	cytochrome b5 reductase 3
chr15	55195585	55196910	246	1326	Promoter	0	ENSG00000137876	RSL24D1	ribosomal L24 domain containing 1
chr10	22340255	22341468	246	1214	Exon	-3977	ENSG00000077327	SPAG6	sperm associated antigen 6
chr21	43339644	43340877	246	1234	Distal Intergenic	-7605	NA	LINC00322	long intergenic non-protein coding RNA 322
chr17	79813125	79813989	246	865	Distal Intergenic	-5094	NA	LINC01977	long intergenic non-protein coding RNA 1977
chr12	120316794	120317567	245	774	Distal Intergenic	8526	ENSG00000170890	PLA2G1B	phospholipase A2 group IB
chr6	21594171	21596912	245	2742	5' UTR	420	ENSG00000124766	SOX4	SRY-box transcription factor 4
chr1	175022598	175023379	245	782	Promoter	36	ENSG00000120333	MRPS14	mitochondrial ribosomal protein S14
chr7	139359943	139360385	245	443	Promoter	31	ENSG00000146963	LUC7L2	LUC7 like 2, pre-mRNA splicing factor
chr1	9127988	9129062	245	1075	Promoter	0	ENSG00000180758	GPR157	G protein-coupled receptor 157
chr10	100528907	100529908	245	1002	Promoter	0	ENSG00000075826	SEC31B	SEC31 homolog B, COPII coat complex component
chr11	65719504	65720782	245	1279	Promoter	0	ENSG00000172922	RNASEH2C	ribonuclease H2 subunit C
chr12	27332539	27333925	245	1387	Promoter	0	ENSG00000029153	ARNTL2	aryl hydrocarbon receptor nuclear translocator like 2
chr13	97975736	97977508	245	1773	Promoter	0	ENSG00000065150	IPO5	importin 5
chr16	89948788	89949660	245	873	Promoter	0	ENSG00000140995	DEF8	differentially expressed in FDCP 8 homolog
chr17	28854307	28855720	245	1414	Promoter	0	ENSG00000132591	ERAL1	Era like 12S mitochondrial rRNA chaperone 1
chr17	42832678	42834292	245	1615	Promoter	0	ENSG00000131467	PSME3	proteasome activator subunit 3
chr17	58005456	58007145	245	1690	Promoter	0	ENSG00000136450	SRSF1	serine and arginine rich splicing factor 1
chr19	18918210	18919403	245	1194	Promoter	0	ENSG00000105669	COPE	coatomer protein complex subunit epsilon
chr2	127701168	127702457	245	1290	Promoter	0	ENSG00000173349	SFT2D3	SFT2 domain containing 3
chr22	17158155	17160446	245	2292	Promoter	0	ENSG00000185837	HDHD5-AS1	HDHD5 antisense RNA 1
chr22	28679060	28680528	245	1469	Promoter	0	ENSG00000100154	TTC28	tetratricopeptide repeat domain 28
chr3	49339131	49340675	245	1545	Promoter	0	ENSG00000114316	USP4	ubiquitin specific peptidase 4
chr3	184134822	184136136	245	1315	Promoter	0	ENSG00000145191	EIF2B5	eukaryotic translation initiation factor 2B subunit epsilon
chr5	78984279	78985558	245	1280	Promoter	0	ENSG00000113273	ARSB	arylsulfatase B
chr8	11769155	11770422	245	1268	Promoter	0	ENSG00000154328	NEIL2	nei like DNA glycosylase 2
chr9	68704775	68706569	245	1795	Promoter	0	ENSG00000107242	PIP5K1B	phosphatidylinositol-4-phosphate 5-kinase type 1 beta
chr9	122941037	122941952	245	916	Promoter	0	ENSG00000011454	RABGAP1	RAB GTPase activating protein 1
chrX	7147181	7148696	245	1516	Promoter	0	ENSG00000264268	MIR4767	microRNA 4767
chrX	11757479	11759445	245	1967	Promoter	0	ENSG00000005302	MSL3	MSL complex subunit 3
chr16	31116571	31117379	245	809	Promoter	-285	ENSG00000103510	KAT8	lysine acetyltransferase 8
chr9	136051218	136052089	245	872	Promoter	-638	ENSG00000148411	NACC2	NACC family member 2
chr9	97803633	97804047	245	415	Intron	5992	ENSG00000236130	PTCSC2	papillary thyroid carcinoma susceptibility candidate 2
chr2	73385352	73387041	245	1690	Promoter	0	ENSG00000116127	ALMS1	ALMS1 centrosome and basal body associated protein
chr19	3760919	3761684	245	766	Promoter	0	ENSG00000011132	APBA3	amyloid beta precursor protein binding family A member 3
chr8	66712310	66713993	245	1684	Promoter	0	ENSG00000104205	SGK3	serum/glucocorticoid regulated kinase family member 3
chr12	6852596	6853401	244	806	Intron	443	ENSG00000111667	USP5	ubiquitin specific peptidase 5
chr1	91500874	91501939	244	1066	Promoter	0	ENSG00000097046	CDC7	cell division cycle 7
chr1	173868323	173869084	244	762	Promoter	0	ENSG00000234741	GAS5	growth arrest specific 5
chr11	9461100	9462231	244	1132	Promoter	0	ENSG00000166478	ZNF143	zinc finger protein 143
chr15	58932696	58934299	244	1604	Promoter	0	ENSG00000137776	SLTM	SAFB like transcription modulator
chr19	5902607	5904341	244	1735	Promoter	0	ENSG00000174886	NDUFA11	NADH:ubiquinone oxidoreductase subunit A11
chr19	8307189	8308428	244	1240	Promoter	0	ENSG00000167775	CD320	CD320 molecule
chr2	85537287	85540976	244	3690	Promoter	0	ENSG00000286532	PARTICL	promoter of MAT2A antisense radiation-induced circulating long non-coding RNA
chr22	24592531	24593270	244	740	Promoter	0	ENSG00000178026	LRRC75B	leucine rich repeat containing 75B
chr5	177133445	177135297	244	1853	Promoter	0	ENSG00000165671	NSD1	nuclear receptor binding SET domain protein 1
chr1	161449137	161450966	244	1830	Intron	-54464	ENSG00000143226	FCGR2A	Fc fragment of IgG receptor IIa
chr7	99465050	99466155	243	1106	Promoter	6	ENSG00000241468	ATP5MF	ATP synthase membrane subunit f
chr1	109483942	109484859	243	918	Promoter	3	ENSG00000162650	ATXN7L2	ataxin 7 like 2
chr1	59814802	59815595	243	794	Promoter	0	ENSG00000134709	HOOK1	hook microtubule tethering protein 1
chr12	51238859	51240124	243	1266	Promoter	0	ENSG00000183283	DAZAP2	DAZ associated protein 2
chr17	35586915	35588072	243	1158	Promoter	0	ENSG00000006125	AP2B1	adaptor related protein complex 2 subunit beta 1
chr17	76240443	76241118	243	676	Promoter	0	ENSG00000141576	RNF157	ring finger protein 157
chr19	5790147	5791180	243	1034	Promoter	0	ENSG00000141994	DUS3L	dihydrouridine synthase 3 like
chr22	20080264	20081589	243	1326	Promoter	0	ENSG00000128191	DGCR8	DGCR8 microprocessor complex subunit
chr5	181191852	181192791	243	940	Promoter	0	ENSG00000248473	LINC01962	long intergenic non-protein coding RNA 1962
chr7	139340956	139342373	243	1418	Promoter	0	ENSG00000269955	FMC1-LUC7L2	FMC1-LUC7L2 readthrough
chr1	155000736	155002174	243	1439	Promoter	-456	ENSG00000160685	ZBTB7B	zinc finger and BTB domain containing 7B
chr5	18745215	18746390	242	1176	Exon	732246	ENSG00000145526	CDH18	cadherin 18
chr7	74787973	74788744	242	772	Exon	4530	ENSG00000158517	NCF1	neutrophil cytosolic factor 1
chr5	57174096	57175298	242	1203	Promoter	37	ENSG00000062194	GPBP1	GC-rich promoter binding protein 1
chr7	144835260	144835976	242	717	Promoter	23	ENSG00000196511	TPK1	thiamin pyrophosphokinase 1
chr20	35772035	35773540	242	1506	Promoter	2	ENSG00000025293	PHF20	PHD finger protein 20
chr1	6783931	6784983	242	1053	Promoter	0	NA	CAMTA1-DT	CAMTA1 divergent transcript
chr1	112508039	112509211	242	1173	Promoter	0	ENSG00000134245	WNT2B	Wnt family member 2B
chr12	109572992	109573541	242	550	Promoter	0	ENSG00000139428	MMAB	metabolism of cobalamin associated B
chr12	122499014	122500909	242	1896	Promoter	0	ENSG00000033030	ZCCHC8	zinc finger CCHC-type containing 8
chr16	70346872	70348033	242	1162	Promoter	0	ENSG00000168872	DDX19A	DEAD-box helicase 19A
chr2	71128525	71131554	242	3030	Promoter	0	ENSG00000124383	MPHOSPH10	M-phase phosphoprotein 10
chr3	128486571	128490554	242	3984	Promoter	0	NA	GATA2-AS1	GATA2 antisense RNA 1
chr3	149129201	149130667	242	1467	Promoter	0	ENSG00000163755	HPS3	HPS3 biogenesis of lysosomal organelles complex 2 subunit 1
chr4	39044622	39045990	242	1369	Promoter	0	ENSG00000109790	KLHL5	kelch like family member 5
chr4	109729187	109730058	242	872	Promoter	0	ENSG00000123739	PLA2G12A	phospholipase A2 group XIIA
chr5	132866628	132867441	242	814	Promoter	0	ENSG00000164404	GDF9	growth differentiation factor 9
chr5	140646901	140647631	242	731	Promoter	0	ENSG00000113141	IK	IK cytokine
chr5	149549078	149551419	242	2342	Promoter	0	ENSG00000113712	CSNK1A1	casein kinase 1 alpha 1
chr5	179677331	179679327	242	1997	Promoter	0	ENSG00000127022	CANX	calnexin
chr7	73005266	73005925	242	660	Promoter	0	NA	PMS2P7	PMS1 homolog 2, mismatch repair system component pseudogene 7
chr7	151079648	151080783	242	1136	Promoter	0	ENSG00000164896	FASTK	Fas activated serine/threonine kinase
chr8	48919302	48921857	242	2556	Promoter	0	ENSG00000019549	SNAI2	snail family transcriptional repressor 2
chr9	34329547	34330893	242	1347	Promoter	0	ENSG00000164978	NUDT2	nudix hydrolase 2
chr9	34376150	34376956	242	807	Promoter	0	ENSG00000164976	MYORG	myogenesis regulating glycosidase (putative)
chr9	122827597	122829006	242	1410	Promoter	0	ENSG00000136940	PDCL	phosducin like
chr9	129823135	129824171	242	1037	Promoter	0	ENSG00000136827	TOR1A	torsin family 1 member A
chr1	1116437	1116975	242	539	Promoter	-76	ENSG00000131591	C1orf159	chromosome 1 open reading frame 159
chr16	85235573	85236163	242	591	Intron	-46795	ENSG00000179219	LINC00311	long intergenic non-protein coding RNA 311
chr22	45978417	45979288	242	872	Distal Intergenic	-1255	ENSG00000188064	WNT7B	Wnt family member 7B
chr22	36527888	36529176	242	1289	Promoter	0	ENSG00000100353	EIF3D	eukaryotic translation initiation factor 3 subunit D
chr16	176095	176702	242	608	Promoter	0	ENSG00000206172	HBA1	hemoglobin subunit alpha 1
chr1	150320975	150322328	242	1354	Promoter	0	ENSG00000117360	PRPF3	pre-mRNA processing factor 3
chr12	57086779	57087802	241	1024	Intron	261	ENSG00000166881	NEMP1	nuclear envelope integral membrane protein 1
chr7	103347712	103349002	241	1291	Promoter	69	ENSG00000161057	PSMC2	proteasome 26S subunit, ATPase 2
chrX	68432073	68433440	241	1368	Promoter	55	ENSG00000079482	OPHN1	oligophrenin 1
chr1	15152560	15154197	241	1638	Promoter	0	ENSG00000175147	TMEM51-AS1	TMEM51 antisense RNA 1
chr1	212035747	212036879	241	1133	Promoter	0	ENSG00000143476	DTL	denticleless E3 ubiquitin protein ligase homolog
chr12	45728794	45731339	241	2546	Promoter	0	ENSG00000189079	ARID2	AT-rich interaction domain 2
chr12	57522400	57523819	241	1420	Promoter	0	ENSG00000166987	MBD6	methyl-CpG binding domain protein 6
chr17	43169006	43170261	241	1256	Promoter	0	ENSG00000012048	BRCA1	BRCA1 DNA repair associated
chr18	58671500	58672464	241	965	Promoter	0	ENSG00000267226	LOC101927322	uncharacterized LOC101927322
chr19	1166904	1169175	241	2272	Promoter	0	ENSG00000064932	SBNO2	strawberry notch homolog 2
chr19	7629836	7630713	241	878	Promoter	0	ENSG00000229833	PET100	PET100 cytochrome c oxidase chaperone
chr19	35745642	35746292	241	651	Promoter	0	ENSG00000205155	PSENEN	presenilin enhancer, gamma-secretase subunit
chr19	38975030	38976102	241	1073	Promoter	0	ENSG00000269190	FBXO17	F-box protein 17
chr19	43525798	43527310	241	1513	Promoter	0	ENSG00000105755	ETHE1	ETHE1 persulfide dioxygenase
chr19	55643597	55644660	241	1064	Promoter	0	ENSG00000171425	ZNF581	zinc finger protein 581
chr19	57769690	57770496	241	807	Promoter	0	ENSG00000083828	ZNF586	zinc finger protein 586
chr22	31345414	31347599	241	2186	Promoter	0	ENSG00000100105	PATZ1	POZ/BTB and AT hook containing zinc finger 1
chr22	43811889	43812575	241	687	Promoter	0	ENSG00000186976	EFCAB6	EF-hand calcium binding domain 6
chr3	14946602	14948442	241	1841	Promoter	0	ENSG00000225733	FGD5-AS1	FGD5 antisense RNA 1
chr3	50350251	50351672	241	1422	Promoter	0	ENSG00000114388	NPRL2	NPR2 like, GATOR1 complex subunit
chr3	52153608	52154659	241	1052	Promoter	0	ENSG00000164087	POC1A	POC1 centriolar protein A
chr3	138347573	138349180	241	1608	Promoter	0	ENSG00000158186	MRAS	muscle RAS oncogene homolog
chr5	179698172	179698602	241	431	Promoter	0	ENSG00000127022	CANX	calnexin
chr6	57172038	57173610	241	1573	Promoter	0	NA	ZNF451-AS1	ZNF451 regulatory antisense RNA 1
chr7	101243794	101245670	241	1877	Promoter	0	ENSG00000214253	FIS1	fission, mitochondrial 1
chr7	143901351	143902199	241	849	Promoter	0	ENSG00000198420	TCAF1	TRPM8 channel associated factor 1
chr9	112174730	112175496	241	767	Promoter	0	ENSG00000106868	SUSD1	sushi domain containing 1
chr1	167219793	167220585	241	793	Promoter	-291	ENSG00000143190	POU2F1	POU class 2 homeobox 1
chr9	94166193	94166715	241	523	Exon	-9242	ENSG00000199165	MIRLET7A1	microRNA let-7a-1
chr17	64494734	64496992	241	2259	Promoter	0	ENSG00000256525	POLG2	DNA polymerase gamma 2, accessory subunit
chr15	67541487	67543519	241	2033	Promoter	0	ENSG00000137764	MAP2K5	mitogen-activated protein kinase kinase 5
chr16	2467833	2468639	241	807	Promoter	0	ENSG00000259895	LOC729652	uncharacterized LOC729652
chr10	72353905	72354942	240	1038	Promoter	0	ENSG00000148719	DNAJB12	DnaJ heat shock protein family (Hsp40) member B12
chr22	41945594	41947551	240	1958	Promoter	0	ENSG00000100162	CENPM	centromere protein M
chr7	538620	539531	239	912	Distal Intergenic	16047	ENSG00000223855	HRAT92	heart tissue-associated transcript 92
chr17	63772387	63773541	239	1155	Promoter	23	ENSG00000108588	CCDC47	coiled-coil domain containing 47
chr16	72664395	72664984	239	590	Promoter	0	ENSG00000261008	LINC01572	long intergenic non-protein coding RNA 1572
chr17	49677641	49678019	239	379	Promoter	0	ENSG00000121067	SPOP	speckle type BTB/POZ protein
chr17	63827299	63828365	239	1067	Promoter	0	ENSG00000108592	FTSJ3	FtsJ RNA 2'-O-methyltransferase 3
chr9	99819083	99819898	239	816	Promoter	0	ENSG00000237461	LOC101928438	uncharacterized LOC101928438
chr9	99820436	99821713	239	1278	Promoter	-142	ENSG00000119508	NR4A3	nuclear receptor subfamily 4 group A member 3
chr5	135191128	135191491	239	364	Intron	56324	ENSG00000249647	C5orf66-AS2	C5orf66 antisense RNA 2
chr1	121395862	121397135	238	1274	Exon	770	ENSG00000230806	SRGAP2-AS1	SRGAP2 antisense RNA 1
chr7	139360572	139361297	238	726	Intron	660	ENSG00000146963	LUC7L2	LUC7 like 2, pre-mRNA splicing factor
chr5	137752398	137754313	238	1916	Promoter	50	ENSG00000177733	HNRNPA0	heterogeneous nuclear ribonucleoprotein A0
chr3	125593790	125595463	238	1674	Promoter	34	ENSG00000144909	OSBPL11	oxysterol binding protein like 11
chr1	149841400	149842721	238	1322	Promoter	15	ENSG00000272196	H2AC19	H2A clustered histone 19
chr10	99731526	99733019	238	1494	Promoter	0	ENSG00000014919	COX15	cytochrome c oxidase assembly homolog COX15
chr11	12377222	12378308	238	1087	Promoter	0	ENSG00000197702	PARVA	parvin alpha
chr11	62337439	62338094	238	656	Promoter	0	ENSG00000162174	ASRGL1	asparaginase and isoaspartyl peptidase 1
chr12	57744589	57745810	238	1222	Promoter	0	ENSG00000135452	TSPAN31	tetraspanin 31
chr12	103930411	103931814	238	1404	Promoter	0	ENSG00000284503	MIR3652	microRNA 3652
chr15	40357845	40358891	238	1047	Promoter	0	ENSG00000140323	DISP2	dispatched RND transporter family member 2
chr16	27549065	27550681	238	1617	Promoter	0	ENSG00000047578	KIAA0556	KIAA0556
chr17	45160529	45161474	238	946	Promoter	0	ENSG00000168517	HEXIM2	HEXIM P-TEFb complex subunit 2
chr19	41192801	41193685	238	885	Promoter	0	ENSG00000167600	CYP2S1	cytochrome P450 family 2 subfamily S member 1
chr19	41397751	41398722	238	972	Promoter	0	ENSG00000248098	BCKDHA	branched chain keto acid dehydrogenase E1 subunit alpha
chr19	57614237	57614770	238	534	Promoter	0	ENSG00000213762	ZNF134	zinc finger protein 134
chr22	20999982	21003287	238	3306	Promoter	0	ENSG00000230513	THAP7-AS1	THAP7 antisense RNA 1
chr22	41800224	41801535	238	1312	Promoter	0	ENSG00000100147	CCDC134	coiled-coil domain containing 134
chr3	49356728	49358312	238	1585	Promoter	0	ENSG00000233276	GPX1	glutathione peroxidase 1
chr3	122795074	122795860	238	787	Promoter	0	ENSG00000138463	SLC49A4	solute carrier family 49 member 4
chr3	155805719	155806468	238	750	Promoter	0	ENSG00000174928	C3orf33	chromosome 3 open reading frame 33
chr7	48089233	48090606	238	1374	Promoter	0	ENSG00000183696	UPP1	uridine phosphorylase 1
chr9	35102133	35103113	238	981	Promoter	0	ENSG00000165283	STOML2	stomatin like 2
chr9	133355676	133357327	238	1652	Promoter	0	ENSG00000148290	SURF1	SURF1 cytochrome c oxidase assembly factor
chr7	33063039	33063614	238	576	Promoter	-242	ENSG00000122643	NT5C3A	5'-nucleotidase, cytosolic IIIA
chr6	108557539	108558397	238	859	Exon	-1438	ENSG00000118689	FOXO3	forkhead box O3
chr17	7841659	7844836	238	3178	Promoter	0	ENSG00000132510	KDM6B	lysine demethylase 6B
chr20	37094879	37096003	238	1125	Promoter	0	ENSG00000080839	RBL1	RB transcriptional corepressor like 1
chr1	161530189	161531031	238	843	Intron	5649	ENSG00000173110	HSPA6	heat shock protein family A (Hsp70) member 6
chr17	59964103	59964722	238	620	Promoter	0	ENSG00000189050	RNFT1	ring finger protein, transmembrane 1
chr20	45933941	45935114	238	1174	Promoter	0	ENSG00000100982	PCIF1	PDX1 C-terminal inhibiting factor 1
chr1	52842809	52844135	237	1327	Promoter	49	ENSG00000203995	ZYG11A	zyg-11 family member A, cell cycle regulator
chr1	45550825	45551824	237	1000	Promoter	0	ENSG00000117448	AKR1A1	aldo-keto reductase family 1 member A1
chr10	89701630	89702669	237	1040	Promoter	0	ENSG00000138182	KIF20B	kinesin family member 20B
chr11	67352973	67353600	237	628	Promoter	0	ENSG00000175482	POLD4	DNA polymerase delta 4, accessory subunit
chr16	11795918	11797282	237	1365	Promoter	0	ENSG00000122299	ZC3H7A	zinc finger CCCH-type containing 7A
chr17	15699222	15700366	237	1145	Promoter	0	ENSG00000187607	ZNF286A	zinc finger protein 286A
chr2	105398055	105399644	237	1590	Promoter	0	ENSG00000115641	FHL2	four and a half LIM domains 2
chr20	63573525	63574622	237	1098	Promoter	0	ENSG00000130589	HELZ2	helicase with zinc finger 2
chr3	138945746	138947821	237	2076	Promoter	0	ENSG00000206262	FOXL2NB	FOXL2 neighbor
chr7	55964314	55965392	237	1079	Promoter	0	ENSG00000146729	NIPSNAP2	nipsnap homolog 2
chr8	100310229	100310509	237	281	Promoter	-81	ENSG00000034677	RNF19A	ring finger protein 19A, RBR E3 ubiquitin protein ligase
chr3	194321500	194322838	237	1339	Promoter	3	ENSG00000214145	LINC00887	long intergenic non-protein coding RNA 887
chr17	30708048	30710332	237	2285	Promoter	0	NA	SUZ12P1	SUZ12 pseudogene 1
chr15	66700426	66701036	237	611	Distal Intergenic	-1200	ENSG00000137834	SMAD6	SMAD family member 6
chr4	49106897	49107864	236	968	Distal Intergenic	78205	ENSG00000109182	CWH43	cell wall biogenesis 43 C-terminal homolog
chr11	59565619	59566308	236	690	Exon	28850	ENSG00000264559	MIR3162	microRNA 3162
chr19	48713504	48714160	236	657	Exon	2683	ENSG00000176909	MAMSTR	MEF2 activating motif and SAP domain containing transcriptional regulator
chr14	75982147	75982529	236	383	Intron	307	ENSG00000119699	TGFB3	transforming growth factor beta 3
chrX	154390172	154391071	236	900	Intron	217	ENSG00000147403	RPL10	ribosomal protein L10
chr13	114282131	114282929	236	799	3' UTR	178	ENSG00000169062	UPF3A	UPF3A regulator of nonsense mediated mRNA decay
chr8	140512087	140512568	236	482	Intron	105	ENSG00000104472	CHRAC1	chromatin accessibility complex subunit 1
chr13	19862399	19863414	236	1016	Promoter	94	ENSG00000132950	ZMYM5	zinc finger MYM-type containing 5
chr14	103714710	103715352	236	643	Promoter	91	ENSG00000126215	XRCC3	X-ray repair cross complementing 3
chr19	51338907	51339672	236	766	Promoter	83	ENSG00000186806	VSIG10L	V-set and immunoglobulin domain containing 10 like
chrX	54494824	54496162	236	1339	Promoter	72	ENSG00000102302	FGD1	FYVE, RhoGEF and PH domain containing 1
chr20	6767736	6770953	236	3218	Promoter	50	ENSG00000125845	BMP2	bone morphogenetic protein 2
chr9	2843048	2844045	236	998	Promoter	50	ENSG00000080608	PUM3	pumilio RNA binding family member 3
chr6	27132197	27132706	236	510	Promoter	44	ENSG00000124635	H2BC11	H2B clustered histone 11
chr16	55509108	55509653	236	546	Promoter	36	ENSG00000087253	LPCAT2	lysophosphatidylcholine acyltransferase 2
chr19	57814213	57814877	236	665	Promoter	36	ENSG00000178935	ZNF552	zinc finger protein 552
chr8	22244596	22245010	236	415	Promoter	33	ENSG00000208037	MIR320A	microRNA 320a
chrX	135342936	135344058	236	1123	Promoter	29	ENSG00000186376	ZNF75D	zinc finger protein 75D
chr1	26826710	26827443	236	734	Promoter	22	ENSG00000204160	ZDHHC18	zinc finger DHHC-type containing 18
chr7	42932394	42933274	236	881	Promoter	18	ENSG00000106591	MRPL32	mitochondrial ribosomal protein L32
chr13	24160758	24161598	236	841	Promoter	10	ENSG00000182957	SPATA13	spermatogenesis associated 13
chr5	151757864	151758622	236	759	Promoter	9	ENSG00000177556	ATOX1	antioxidant 1 copper chaperone
chrX	47193845	47194709	236	865	Promoter	8	ENSG00000130985	UBA1	ubiquitin like modifier activating enzyme 1
chr2	25877568	25878459	236	892	Promoter	7	ENSG00000143970	ASXL2	ASXL transcriptional regulator 2
chr3	115146440	115147260	236	821	Promoter	5	ENSG00000181722	ZBTB20	zinc finger and BTB domain containing 20
chr6	18154549	18155075	236	527	Promoter	2	ENSG00000137364	TPMT	thiopurine S-methyltransferase
chr1	11680331	11681665	236	1335	Promoter	0	ENSG00000116670	MAD2L2	mitotic arrest deficient 2 like 2
chr1	21782506	21783560	236	1055	Promoter	0	ENSG00000090686	USP48	ubiquitin specific peptidase 48
chr1	23558155	23559500	236	1346	Promoter	0	ENSG00000117318	ID3	inhibitor of DNA binding 3, HLH protein
chr1	25231797	25233088	236	1292	Promoter	0	ENSG00000117614	SYF2	SYF2 pre-mRNA splicing factor
chr1	155277404	155278306	236	903	Promoter	0	ENSG00000143630	HCN3	hyperpolarization activated cyclic nucleotide gated potassium channel 3
chr1	243254524	243255270	236	747	Promoter	0	ENSG00000143702	CEP170	centrosomal protein 170
chr10	38094328	38095290	236	963	Promoter	0	ENSG00000075407	ZNF37A	zinc finger protein 37A
chr10	80078379	80079155	236	777	Promoter	0	NA	TMEM254-AS1	TMEM254 antisense RNA 1
chr11	208795	209897	236	1103	Promoter	0	ENSG00000283920	MIR6743	microRNA 6743
chr11	804729	805687	236	959	Promoter	0	ENSG00000177595	PIDD1	p53-induced death domain protein 1
chr11	65083217	65085099	236	1883	Promoter	0	ENSG00000146670	CDCA5	cell division cycle associated 5
chr11	108497862	108498646	236	785	Promoter	0	ENSG00000178202	POGLUT3	protein O-glucosyltransferase 3
chr11	112024760	112026143	236	1384	Promoter	0	ENSG00000150768	DLAT	dihydrolipoamide S-acetyltransferase
chr12	76347738	76348948	236	1211	Promoter	0	ENSG00000179941	BBS10	Bardet-Biedl syndrome 10
chr13	19781834	19782952	236	1119	Promoter	0	ENSG00000121390	PSPC1	paraspeckle component 1
chr13	44988784	44990353	236	1570	Promoter	0	ENSG00000083635	NUFIP1	nuclear FMR1 interacting protein 1
chr14	35046404	35047259	236	856	Promoter	0	ENSG00000151327	FAM177A1	family with sequence similarity 177 member A1
chr14	50531728	50532682	236	955	Promoter	0	ENSG00000012983	MAP4K5	mitogen-activated protein kinase kinase kinase kinase 5
chr14	54565603	54568231	236	2629	Promoter	0	ENSG00000020577	SAMD4A	sterile alpha motif domain containing 4A
chr14	89955958	89957023	236	1066	Promoter	0	ENSG00000042088	TDP1	tyrosyl-DNA phosphodiesterase 1
chr14	95156416	95157445	236	1030	Promoter	0	ENSG00000100697	DICER1	dicer 1, ribonuclease III
chr14	102319408	102320407	236	1000	Promoter	0	ENSG00000022976	ZNF839	zinc finger protein 839
chr14	105180693	105181745	236	1053	Promoter	0	ENSG00000183828	NUDT14	nudix hydrolase 14
chr14	105314859	105315647	236	789	Promoter	0	ENSG00000179364	PACS2	phosphofurin acidic cluster sorting protein 2
chr15	34209423	34210106	236	684	Promoter	0	ENSG00000134152	KATNBL1	katanin regulatory subunit B1 like 1
chr16	22206303	22207556	236	1254	Promoter	0	ENSG00000103319	EEF2K	eukaryotic elongation factor 2 kinase
chr16	30533887	30535534	236	1648	Promoter	0	ENSG00000169955	ZNF747	zinc finger protein 747
chr17	16491492	16492552	236	1061	Promoter	0	ENSG00000181350	LRRC75A	leucine rich repeat containing 75A
chr18	36828108	36829654	236	1547	Promoter	0	ENSG00000134779	TPGS2	tubulin polyglutamylase complex subunit 2
chr19	40089950	40091258	236	1309	Promoter	0	ENSG00000197782	ZNF780A	zinc finger protein 780A
chr19	45093164	45094006	236	843	Promoter	0	ENSG00000104866	PPP1R37	protein phosphatase 1 regulatory subunit 37
chr19	45404107	45405380	236	1274	Promoter	0	ENSG00000104881	PPP1R13L	protein phosphatase 1 regulatory subunit 13 like
chr19	46850456	46850813	236	358	Promoter	0	ENSG00000042753	AP2S1	adaptor related protein complex 2 subunit sigma 1
chr19	48992603	48993349	236	747	Promoter	0	ENSG00000104812	GYS1	glycogen synthase 1
chr19	55674438	55675685	236	1248	Promoter	0	ENSG00000063245	EPN1	epsin 1
chr19	57819345	57820570	236	1226	Promoter	0	ENSG00000269343	ZNF587B	zinc finger protein 587B
chr2	24123027	24124051	236	1025	Promoter	0	ENSG00000176732	PFN4	profilin family member 4
chr2	25340955	25342820	236	1866	Promoter	0	ENSG00000119772	DNMT3A	DNA methyltransferase 3 alpha
chr2	25981917	25982782	236	866	Promoter	0	ENSG00000084731	KIF3C	kinesin family member 3C
chr2	61536089	61538611	236	2523	Promoter	0	ENSG00000082898	XPO1	exportin 1
chr2	160492753	160493855	236	1103	Promoter	0	ENSG00000153250	RBMS1	RNA binding motif single stranded interacting protein 1
chr2	203014861	203015574	236	714	Promoter	0	ENSG00000144426	NBEAL1	neurobeachin like 1
chr20	652582	653385	236	804	Promoter	0	ENSG00000271303	SRXN1	sulfiredoxin 1
chr20	20017279	20018194	236	916	Promoter	0	ENSG00000173418	NAA20	N(alpha)-acetyltransferase 20, NatB catalytic subunit
chr20	23350791	23351753	236	963	Promoter	0	ENSG00000132661	NXT1	nuclear transport factor 2 like export factor 1
chr20	32536106	32537260	236	1155	Promoter	0	ENSG00000197183	NOL4L	nucleolar protein 4 like
chr21	17818645	17819868	236	1224	Promoter	0	ENSG00000154642	C21orf91	chromosome 21 open reading frame 91
chr21	45073786	45074475	236	690	Promoter	0	ENSG00000197381	ADARB1	adenosine deaminase RNA specific B1
chr22	19478282	19479268	236	987	Promoter	0	ENSG00000070010	UFD1	ubiquitin recognition factor in ER associated degradation 1
chr3	51967054	51968286	236	1233	Promoter	0	ENSG00000090097	PCBP4	poly(rC) binding protein 4
chr3	52455236	52456645	236	1410	Promoter	0	ENSG00000010322	NISCH	nischarin
chr3	52770179	52771199	236	1021	Promoter	0	ENSG00000114904	NEK4	NIMA related kinase 4
chr3	98900351	98901612	236	1262	Promoter	0	ENSG00000057019	DCBLD2	discoidin, CUB and LCCL domain containing 2
chr3	113018827	113019722	236	896	Promoter	0	ENSG00000163608	NEPRO	nucleolus and neural progenitor protein
chr3	152268526	152269782	236	1257	Promoter	0	ENSG00000229619	MBNL1-AS1	MBNL1 antisense RNA 1
chr4	673480	674261	236	782	Promoter	0	ENSG00000215375	MYL5	myosin light chain 5
chr4	1011646	1012880	236	1235	Promoter	0	ENSG00000127418	FGFRL1	fibroblast growth factor receptor like 1
chr4	7042285	7043002	236	718	Promoter	0	ENSG00000173013	CCDC96	coiled-coil domain containing 96
chr4	16225853	16227583	236	1731	Promoter	0	ENSG00000169762	TAPT1	transmembrane anterior posterior transformation 1
chr4	53377672	53378465	236	794	Promoter	0	ENSG00000134853	PDGFRA	platelet derived growth factor receptor alpha
chr4	102760170	102761283	236	1114	Promoter	0	ENSG00000109323	MANBA	mannosidase beta
chr4	107989834	107990518	236	685	Promoter	0	ENSG00000138796	HADH	hydroxyacyl-CoA dehydrogenase
chr4	119212740	119213569	236	830	Promoter	0	ENSG00000145390	USP53	ubiquitin specific peptidase 53
chr4	127965428	127966100	236	673	Promoter	0	ENSG00000164073	MFSD8	major facilitator superfamily domain containing 8
chr5	75716576	75717435	236	860	Promoter	0	ENSG00000152359	POC5	POC5 centriolar protein
chr5	79513135	79514666	236	1532	Promoter	0	ENSG00000152413	HOMER1	homer scaffold protein 1
chr6	70413455	70414305	236	851	Promoter	0	ENSG00000224349	FAM135A-AS1	FAM135A antisense RNA 1
chr6	87155545	87156405	236	861	Promoter	0	ENSG00000188994	ZNF292	zinc finger protein 292
chr6	142944531	142946494	236	1964	Promoter	0	ENSG00000010818	HIVEP2	HIVEP zinc finger 2
chr6	166999428	167000071	236	644	Promoter	0	ENSG00000213066	FGFR1OP	FGFR1 oncogene partner
chr7	5282944	5283744	236	801	Promoter	0	ENSG00000164638	SLC29A4	solute carrier family 29 member 4
chr7	107743884	107744986	236	1103	Promoter	0	ENSG00000241764	LOC101927974	uncharacterized LOC101927974
chr7	123556979	123557800	236	822	Promoter	0	ENSG00000128609	NDUFA5	NADH:ubiquinone oxidoreductase subunit A5
chr7	158829748	158830397	236	650	Promoter	0	ENSG00000117868	ESYT2	extended synaptotagmin 2
chr8	21919742	21920684	236	943	Promoter	0	ENSG00000130227	XPO7	exportin 7
chr8	43139882	43141719	236	1838	Promoter	0	ENSG00000165102	HGSNAT	heparan-alpha-glucosaminide N-acetyltransferase
chr8	143571876	143573069	236	1194	Promoter	0	ENSG00000204839	MROH6	maestro heat like repeat family member 6
chr9	96853735	96854509	236	775	Promoter	0	ENSG00000196597	ZNF782	zinc finger protein 782
chrX	14873404	14874082	236	679	Promoter	0	ENSG00000130150	MOSPD2	motile sperm domain containing 2
chrX	40646491	40647538	236	1048	Promoter	0	ENSG00000185753	CXorf38	chromosome X open reading frame 38
chrX	65533726	65534770	236	1045	Promoter	0	ENSG00000001497	LAS1L	LAS1 like ribosome biogenesis factor
chrX	110317022	110318034	236	1013	Promoter	0	ENSG00000101935	AMMECR1	AMMECR nuclear protein 1
chr6	96896963	96897799	236	837	Promoter	-45	ENSG00000123545	NDUFAF4	NADH:ubiquinone oxidoreductase complex assembly factor 4
chr7	74890806	74891154	236	349	Promoter	-196	NA	STAG3L2	stromal antigen 3-like 2 (pseudogene)
chr20	63831452	63831800	236	349	Promoter	-208	ENSG00000130584	ZBTB46	zinc finger and BTB domain containing 46
chr2	68252817	68253352	236	536	Promoter	-285	ENSG00000221823	PPP3R1	protein phosphatase 3 regulatory subunit B, alpha
chr19	55605678	55606309	236	632	5' UTR	-3708	ENSG00000179943	FIZ1	FLT3 interacting zinc finger 1
chrX	49191498	49191994	236	497	3' UTR	-4970	ENSG00000012211	PRICKLE3	prickle planar cell polarity protein 3
chr19	17829901	17830769	236	869	3' UTR	-8327	ENSG00000248099	INSL3	insulin like 3
chr1	15603097	15603609	236	513	Exon	-13849	ENSG00000197312	DDI2	DNA damage inducible 1 homolog 2
chr3	194133733	194134972	236	1240	Distal Intergenic	-1176	ENSG00000114315	HES1	hes family bHLH transcription factor 1
chr1	23167431	23168851	236	1421	Promoter	0	ENSG00000169641	LUZP1	leucine zipper protein 1
chr21	46457886	46458674	236	789	Promoter	-217	ENSG00000160305	DIP2A	disco interacting protein 2 homolog A
chr14	64704186	64705718	236	1533	Promoter	0	ENSG00000126822	PLEKHG3	pleckstrin homology and RhoGEF domain containing G3
chr19	42280000	42281385	236	1386	Promoter	8	ENSG00000079432	CIC	capicua transcriptional repressor
chr22	23521457	23522278	236	822	Distal Intergenic	-14603	NA	PCAT14	prostate cancer associated transcript 14
chr4	141220913	141221534	236	622	Promoter	0	ENSG00000109445	ZNF330	zinc finger protein 330
chr14	35533450	35534511	236	1062	Promoter	0	ENSG00000168348	INSM2	INSM transcriptional repressor 2
chr19	18321909	18323128	236	1220	Promoter	0	ENSG00000130520	LSM4	LSM4 homolog, U6 small nuclear RNA and mRNA degradation associated
chr4	122152281	122153087	236	807	Promoter	0	ENSG00000138688	KIAA1109	KIAA1109
chr11	2929543	2930815	236	1273	Promoter	-123	ENSG00000181649	PHLDA2	pleckstrin homology like domain family A member 2
chr2	202376304	202377815	236	1512	Promoter	0	ENSG00000204217	BMPR2	bone morphogenetic protein receptor type 2
chr14	53151729	53153240	236	1512	Promoter	0	ENSG00000100523	DDHD1	DDHD domain containing 1
chr19	21082167	21083191	236	1025	Promoter	0	ENSG00000160352	ZNF714	zinc finger protein 714
chr6	87472775	87473673	236	899	Promoter	0	ENSG00000164414	SLC35A1	solute carrier family 35 member A1
chr3	113746832	113747853	236	1022	Promoter	0	ENSG00000114573	ATP6V1A	ATPase H+ transporting V1 subunit A
chr1	24643347	24644406	236	1060	Promoter	0	ENSG00000133226	SRRM1	serine and arginine repetitive matrix 1
chr14	70808472	70809534	236	1063	Promoter	0	ENSG00000006432	MAP3K9	mitogen-activated protein kinase kinase kinase 9
chr21	45287434	45287858	236	425	Promoter	26	ENSG00000186866	POFUT2	protein O-fucosyltransferase 2
chr3	126266805	126267444	236	640	Exon	59550	ENSG00000246022	ALDH1L1-AS2	ALDH1L1 antisense RNA 2
chr7	152464113	152465100	235	988	Exon	327	ENSG00000261455	LINC01003	long intergenic non-protein coding RNA 1003
chr1	149886942	149887967	235	1026	Promoter	0	ENSG00000178096	BOLA1	bolA family member 1
chr1	203861644	203862845	235	1202	Promoter	0	ENSG00000182004	SNRPE	small nuclear ribonucleoprotein polypeptide E
chr10	71773081	71773563	235	483	Promoter	0	ENSG00000107738	VSIR	V-set immunoregulatory receptor
chr12	38316803	38317696	235	894	Promoter	0	ENSG00000175548	ALG10B	ALG10 alpha-1,2-glucosyltransferase B
chr12	56266538	56267686	235	1149	Promoter	0	ENSG00000135469	COQ10A	coenzyme Q10A
chr12	71662729	71663843	235	1115	Promoter	0	ENSG00000133858	ZFC3H1	zinc finger C3H1-type containing
chr16	67967430	67968745	235	1316	Promoter	0	ENSG00000124067	SLC12A4	solute carrier family 12 member 4
chr16	88940648	88941938	235	1291	Promoter	0	ENSG00000129993	CBFA2T3	CBFA2/RUNX1 partner transcriptional co-repressor 3
chr17	7241459	7242383	235	925	Promoter	0	ENSG00000170296	GABARAP	GABA type A receptor-associated protein
chr17	17279988	17281648	235	1661	Promoter	0	ENSG00000141030	COPS3	COP9 signalosome subunit 3
chr17	30971029	30971960	235	932	Promoter	0	ENSG00000181481	RNF135	ring finger protein 135
chr17	49968284	49969825	235	1542	Promoter	0	ENSG00000108813	DLX4	distal-less homeobox 4
chr19	12720749	12724327	235	3579	Promoter	0	ENSG00000105576	TNPO2	transportin 2
chr22	31084051	31085702	235	1652	Promoter	0	ENSG00000183963	SMTN	smoothelin
chr22	37686355	37687432	235	1078	Promoter	0	ENSG00000100106	TRIOBP	TRIO and F-actin binding protein
chr3	20185531	20186197	235	667	Promoter	0	ENSG00000129810	SGO1	shugoshin 1
chr3	37242794	37244623	235	1830	Promoter	0	ENSG00000270194	LOC152048	uncharacterized FLJ31715
chr3	42804639	42805033	235	395	Promoter	0	ENSG00000144648	ACKR2	atypical chemokine receptor 2
chr3	93980192	93980689	235	498	Promoter	0	ENSG00000169379	ARL13B	ADP ribosylation factor like GTPase 13B
chr6	42746378	42747018	235	641	Promoter	0	ENSG00000112624	BICRAL	BRD4 interacting chromatin remodeling complex associated protein like
chr7	6577467	6578145	235	679	Promoter	0	ENSG00000136247	ZDHHC4	zinc finger DHHC-type containing 4
chr7	66492932	66494327	235	1396	Promoter	0	ENSG00000237310	GS1-124K5.4	uncharacterized LOC100289098
chr8	65633269	65634206	235	938	Promoter	0	ENSG00000104442	ARMC1	armadillo repeat containing 1
chr9	34646536	34647877	235	1342	Promoter	0	ENSG00000213930	GALT	galactose-1-phosphate uridylyltransferase
chrX	74613257	74614638	235	1382	Promoter	0	ENSG00000131263	RLIM	ring finger protein, LIM domain interacting
chr9	96418884	96419459	235	576	Promoter	-514	ENSG00000165244	ZNF367	zinc finger protein 367
chr10	86400049	86400966	235	918	Exon	-33254	ENSG00000182771	GRID1	glutamate ionotropic receptor delta type subunit 1
chr8	42391870	42392656	235	787	Promoter	0	ENSG00000078668	VDAC3	voltage dependent anion channel 3
chr7	40133485	40135335	235	1851	Promoter	0	ENSG00000168303	MPLKIP	M-phase specific PLK1 interacting protein
chr1	161202430	161203281	234	852	Promoter	54	ENSG00000158864	NDUFS2	NADH:ubiquinone oxidoreductase core subunit S2
chr6	143843381	143844120	234	740	Promoter	43	ENSG00000135521	LTV1	LTV1 ribosome biogenesis factor
chr6	155313674	155314388	234	715	Promoter	39	ENSG00000029639	TFB1M	transcription factor B1, mitochondrial
chr3	51391302	51392324	234	1023	Promoter	17	ENSG00000259956	RBM15B	RNA binding motif protein 15B
chr1	161176720	161177740	234	1021	Promoter	0	ENSG00000158850	B4GALT3	beta-1,4-galactosyltransferase 3
chr11	61587514	61588651	234	1138	Promoter	0	ENSG00000250230	LOC101927495	uncharacterized LOC101927495
chr12	132986368	132987078	234	711	Promoter	0	ENSG00000198393	ZNF26	zinc finger protein 26
chr19	632400	634784	234	2385	Promoter	0	ENSG00000099821	POLRMT	RNA polymerase mitochondrial
chr2	47403078	47404501	234	1424	Promoter	0	ENSG00000095002	MSH2	mutS homolog 2
chr2	100562969	100563863	234	895	Promoter	0	ENSG00000115539	PDCL3	phosducin like 3
chr3	136862177	136864007	234	1831	Promoter	0	NA	NCK1-DT	NCK1 divergent transcript
chr5	39423750	39425414	234	1665	Promoter	0	ENSG00000153071	DAB2	DAB adaptor protein 2
chr6	109093961	109094908	234	948	Promoter	0	ENSG00000080546	SESN1	sestrin 1
chr9	83816952	83818134	234	1183	Promoter	0	ENSG00000165113	GKAP1	G kinase anchoring protein 1
chr2	84969186	84970939	234	1754	Promoter	-154	ENSG00000176407	KCMF1	potassium channel modulatory factor 1
chr17	40497996	40501668	234	3673	Promoter	0	ENSG00000131746	TNS4	tensin 4
chr10	97682996	97687196	233	4201	Promoter	45	ENSG00000119986	AVPI1	arginine vasopressin induced 1
chr19	2034153	2034847	233	695	Promoter	25	ENSG00000133243	BTBD2	BTB domain containing 2
chr1	50968112	50970789	233	2678	Promoter	0	ENSG00000123080	CDKN2C	cyclin dependent kinase inhibitor 2C
chr1	150628339	150630363	233	2025	Promoter	0	ENSG00000143420	ENSA	endosulfine alpha
chr10	74150231	74150851	233	621	Promoter	0	ENSG00000185009	AP3M1	adaptor related protein complex 3 subunit mu 1
chr11	59171722	59172914	233	1193	Promoter	0	ENSG00000110042	DTX4	deltex E3 ubiquitin ligase 4
chr11	83072093	83073190	233	1098	Promoter	0	NA	RAB30-DT	RAB30 divergent transcript
chr12	51269417	51270958	233	1542	Promoter	0	ENSG00000170545	SMAGP	small cell adhesion glycoprotein
chr12	109573771	109574338	233	568	Promoter	0	ENSG00000110921	MVK	mevalonate kinase
chr2	86106247	86107253	233	1007	Promoter	0	ENSG00000132300	PTCD3	pentatricopeptide repeat domain 3
chr2	121649693	121650835	233	1143	Promoter	0	ENSG00000236859	NIFK-AS1	NIFK antisense RNA 1
chr4	780775	781854	233	1080	Promoter	0	ENSG00000249592	LOC100129917	uncharacterized LOC100129917
chr7	150322604	150324533	233	1930	Promoter	0	ENSG00000106526	ACTR3C	actin related protein 3C
chr9	136949252	136950720	233	1469	Promoter	0	ENSG00000184925	LCN12	lipocalin 12
chrX	17737485	17738642	233	1158	Promoter	0	ENSG00000047634	SCML1	Scm polycomb group protein like 1
chr16	4116684	4117298	233	615	Promoter	-242	ENSG00000162104	ADCY9	adenylate cyclase 9
chr2	61471374	61472064	233	691	Promoter	-287	ENSG00000115464	USP34	ubiquitin specific peptidase 34
chr19	13794391	13795148	233	758	Promoter	-312	ENSG00000132003	ZSWIM4	zinc finger SWIM-type containing 4
chr20	49045833	49048040	233	2208	Promoter	0	ENSG00000227431	CSE1L-AS1	CSE1L antisense RNA 1
chr10	92239300	92240408	232	1109	5' UTR	2838	ENSG00000107864	CPEB3	cytoplasmic polyadenylation element binding protein 3
chr17	39450356	39451213	232	858	Promoter	50	ENSG00000125686	MED1	mediator complex subunit 1
chr7	112205080	112206373	232	1294	Promoter	21	ENSG00000128512	DOCK4	dedicator of cytokinesis 4
chrX	134373386	134374251	232	866	Promoter	13	ENSG00000156531	PHF6	PHD finger protein 6
chr1	218285330	218286353	232	1024	Promoter	0	ENSG00000067533	RRP15	ribosomal RNA processing 15 homolog
chr12	53994046	53996494	232	2449	Promoter	0	ENSG00000197757	HOXC6	homeobox C6
chr12	133037313	133038066	232	754	Promoter	0	ENSG00000198040	ZNF84	zinc finger protein 84
chr13	102773196	102773814	232	619	Promoter	0	ENSG00000151287	TEX30	testis expressed 30
chr15	34986598	34988882	232	2285	Promoter	0	ENSG00000198146	ZNF770	zinc finger protein 770
chr15	45198817	45201128	232	2312	Promoter	0	ENSG00000138606	SHF	Src homology 2 domain containing F
chr16	29790791	29791924	232	1134	Promoter	0	ENSG00000079616	KIF22	kinesin family member 22
chr17	42998484	42999817	232	1334	Promoter	0	ENSG00000131469	RPL27	ribosomal protein L27
chr17	45059998	45061044	232	1047	Promoter	0	ENSG00000172992	DCAKD	dephospho-CoA kinase domain containing
chr3	87226654	87228055	232	1402	Promoter	0	ENSG00000083937	CHMP2B	charged multivesicular body protein 2B
chr12	123583006	123584292	232	1287	Promoter	-241	ENSG00000086598	TMED2	transmembrane p24 trafficking protein 2
chr14	101948372	101949412	232	1041	Exon	-15161	ENSG00000197102	DYNC1H1	dynein cytoplasmic 1 heavy chain 1
chr19	11196737	11197965	232	1229	Promoter	0	ENSG00000197256	KANK2	KN motif and ankyrin repeat domains 2
chr6	154509571	154510625	232	1055	Promoter	0	ENSG00000153721	CNKSR3	CNKSR family member 3
chr9	97982397	97985451	232	3055	Promoter	0	ENSG00000136938	ANP32B	acidic nuclear phosphoprotein 32 family member B
chr1	16707522	16708330	231	809	Exon	2289	NA	ESPNP	espin pseudogene
chr4	6640752	6641793	231	1042	Promoter	61	ENSG00000179010	MRFAP1	Morf4 family associated protein 1
chr11	62621062	62622003	231	942	Promoter	0	ENSG00000149541	B3GAT3	beta-1,3-glucuronyltransferase 3
chr11	72781337	72781907	231	571	Promoter	0	ENSG00000214530	STARD10	StAR related lipid transfer domain containing 10
chr15	82749978	82751445	231	1468	Promoter	0	ENSG00000250988	SNHG21	small nucleolar RNA host gene 21
chr17	49414105	49414879	231	775	Promoter	0	ENSG00000167085	PHB	prohibitin
chr17	81833352	81834258	231	907	Promoter	0	ENSG00000182676	PPP1R27	protein phosphatase 1 regulatory subunit 27
chr3	3178955	3179689	231	735	Promoter	0	ENSG00000113851	CRBN	cereblon
chr3	38496331	38496784	231	454	Promoter	0	ENSG00000157036	EXOG	exo/endonuclease G
chr3	42590938	42591798	231	861	Promoter	0	ENSG00000008324	SS18L2	SS18 like 2
chr5	87411712	87412893	231	1182	Promoter	0	ENSG00000134480	CCNH	cyclin H
chr5	172768424	172771215	231	2792	Promoter	0	ENSG00000120129	DUSP1	dual specificity phosphatase 1
chr6	34887175	34888541	231	1367	Promoter	0	ENSG00000064995	TAF11	TATA-box binding protein associated factor 11
chr15	96330050	96330525	231	476	Promoter	-175	ENSG00000185551	NR2F2	nuclear receptor subfamily 2 group F member 2
chr9	137200974	137201512	231	539	Promoter	-233	ENSG00000176058	TPRN	taperin
chr1	226121739	226122920	231	1182	Distal Intergenic	-25083	ENSG00000234478	ACBD3-AS1	ACBD3 antisense RNA 1
chr20	31062959	31063371	231	413	Distal Intergenic	-194293	ENSG00000215547	DEFB115	defensin beta 115
chr1	6600436	6601230	231	795	Promoter	-620	ENSG00000162413	KLHL21	kelch like family member 21
chr17	31548679	31549930	231	1252	Distal Intergenic	-10066	ENSG00000207614	MIR193A	microRNA 193a
chr3	50227665	50228180	231	516	Intron	229	ENSG00000275334	MIR5787	microRNA 5787
chr17	81346380	81347075	231	696	Distal Intergenic	32848	ENSG00000262223	LOC100130370	uncharacterized LOC100130370
chr4	49096809	49097335	230	527	Distal Intergenic	68117	ENSG00000109182	CWH43	cell wall biogenesis 43 C-terminal homolog
chr10	91908137	91909232	230	1096	5' UTR	254	ENSG00000174721	FGFBP3	fibroblast growth factor binding protein 3
chr1	44631460	44632874	230	1415	Promoter	0	ENSG00000187147	RNF220	ring finger protein 220
chr1	108660577	108661908	230	1332	Promoter	0	ENSG00000162639	HENMT1	HEN methyltransferase 1
chr10	32957081	32959828	230	2748	Promoter	0	ENSG00000150093	ITGB1	integrin subunit beta 1
chr11	94128211	94130160	230	1950	Promoter	0	ENSG00000110218	PANX1	pannexin 1
chr11	134223307	134223950	230	644	Promoter	0	ENSG00000151503	NCAPD3	non-SMC condensin II complex subunit D3
chr12	121536832	121538410	230	1579	Promoter	0	ENSG00000089094	KDM2B	lysine demethylase 2B
chr15	34038272	34039559	230	1288	Promoter	0	ENSG00000169857	AVEN	apoptosis and caspase activation inhibitor
chr15	52018748	52020374	230	1627	Promoter	0	ENSG00000259438	MAPK6-DT	MAPK6 divergent transcript
chr17	47896261	47897214	230	954	Promoter	0	ENSG00000167182	SP2	Sp2 transcription factor
chr19	40576287	40577449	230	1163	Promoter	0	ENSG00000160410	SHKBP1	SH3KBP1 binding protein 1
chr2	61905490	61906346	230	857	Promoter	0	ENSG00000173163	COMMD1	copper metabolism domain containing 1
chr2	158968048	158969914	230	1867	Promoter	0	ENSG00000115183	TANC1	tetratricopeptide repeat, ankyrin repeat and coiled-coil containing 1
chr2	218399940	218401211	230	1272	Promoter	0	ENSG00000144579	CTDSP1	CTD small phosphatase 1
chr3	4491885	4493227	230	1343	Promoter	0	NA	ITPR1-DT	ITPR1 divergent transcript
chr5	80255298	80257125	230	1828	Promoter	0	ENSG00000164300	SERINC5	serine incorporator 5
chr5	131170945	131171597	230	653	Promoter	0	ENSG00000186687	LYRM7	LYR motif containing 7
chr5	139293775	139294935	230	1161	Promoter	0	ENSG00000015479	MATR3	matrin 3
chr5	179550626	179551665	230	1040	Promoter	0	ENSG00000176783	RUFY1	RUN and FYVE domain containing 1
chr6	112086869	112088045	230	1177	Promoter	0	ENSG00000074935	TUBE1	tubulin epsilon 1
chr6	138773522	138774260	230	739	Promoter	0	ENSG00000279968	GVQW2	GVQW motif containing 2
chr9	128683528	128684939	230	1412	Promoter	0	ENSG00000119335	SET	SET nuclear proto-oncogene
chr13	110915355	110916030	230	676	Promoter	-286	ENSG00000088448	ANKRD10	ankyrin repeat domain 10
chr6	26124184	26126274	230	2091	Promoter	-258	ENSG00000180596	H2BC4	H2B clustered histone 4
chr14	105020285	105021041	230	757	Promoter	19	ENSG00000170779	CDCA4	cell division cycle associated 4
chr9	134325198	134326070	230	873	Promoter	-385	ENSG00000186350	RXRA	retinoid X receptor alpha
chr11	14890983	14892273	229	1291	Promoter	0	ENSG00000186104	CYP2R1	cytochrome P450 family 2 subfamily R member 1
chr12	53295555	53296440	229	886	Promoter	0	ENSG00000123349	PFDN5	prefoldin subunit 5
chr15	66496879	66497756	229	878	Promoter	0	ENSG00000266589	MIR4512	microRNA 4512
chr20	29079929	29080938	229	1010	Promoter	0	NA	FRG1DP	FSHD region gene 1 family member D, pseudogene
chr21	26169351	26171403	229	2053	Promoter	0	ENSG00000142192	APP	amyloid beta precursor protein
chr6	44000438	44001405	229	968	Promoter	0	ENSG00000181577	C6orf223	chromosome 6 open reading frame 223
chr17	80259848	80260488	229	641	Promoter	-378	ENSG00000173821	RNF213	ring finger protein 213
chr19	13846862	13848040	229	1179	Distal Intergenic	-3934	NA	LOC284454	uncharacterized LOC284454
chr15	71115260	71116675	229	1416	Promoter	0	ENSG00000187720	THSD4	thrombospondin type 1 domain containing 4
chr22	49948190	49949661	229	1472	Distal Intergenic	-11107	ENSG00000198355	PIM3	Pim-3 proto-oncogene, serine/threonine kinase
chr17	43125684	43126293	228	610	Promoter	40	ENSG00000198496	NBR2	neighbor of BRCA1 lncRNA 2
chr1	6025364	6027079	228	1716	Promoter	0	ENSG00000069424	KCNAB2	potassium voltage-gated channel subfamily A regulatory beta subunit 2
chr1	161131930	161134507	228	2578	Promoter	0	ENSG00000158796	DEDD	death effector domain containing
chr11	27362302	27363252	228	951	Promoter	0	ENSG00000109881	CCDC34	coiled-coil domain containing 34
chr12	40104967	40106110	228	1144	Promoter	0	ENSG00000151229	SLC2A13	solute carrier family 2 member 13
chr12	56118289	56118931	228	643	Promoter	0	ENSG00000135482	ZC3H10	zinc finger CCCH-type containing 10
chr17	45135677	45136451	228	775	Promoter	0	ENSG00000181513	ACBD4	acyl-CoA binding domain containing 4
chr19	15124567	15125686	228	1120	Promoter	0	ENSG00000105135	ILVBL	ilvB acetolactate synthase like
chr19	19515478	19517202	228	1725	Promoter	0	ENSG00000250067	YJEFN3	YjeF N-terminal domain containing 3
chr19	38403161	38403786	228	626	Promoter	0	ENSG00000130244	FAM98C	family with sequence similarity 98 member C
chr2	61177485	61178256	228	772	Promoter	0	ENSG00000173209	AHSA2P	activator of HSP90 ATPase homolog 2, pseudogene
chr6	79077247	79079139	228	1893	Promoter	0	ENSG00000146247	PHIP	pleckstrin homology domain interacting protein
chr1	228485808	228487100	228	1293	Promoter	-282	ENSG00000168159	RNF187	ring finger protein 187
chr17	44556172	44557951	228	1780	Promoter	0	ENSG00000180340	FZD2	frizzled class receptor 2
chr5	181189070	181191607	228	2538	Exon	245	ENSG00000248473	LINC01962	long intergenic non-protein coding RNA 1962
chr7	73234827	73235308	227	482	Exon	14181	ENSG00000182487	NCF1B	neutrophil cytosolic factor 1B pseudogene
chr11	117315639	117316655	227	1017	Promoter	0	ENSG00000186318	BACE1	beta-secretase 1
chr12	122064341	122064809	227	469	Promoter	0	ENSG00000256546	LOC100506691	uncharacterized LOC100506691
chr14	100375765	100376316	227	552	Promoter	0	ENSG00000140105	WARS1	tryptophanyl-tRNA synthetase 1
chr17	44185243	44186665	227	1423	Promoter	0	ENSG00000267080	ASB16-AS1	ASB16 antisense RNA 1
chr2	89837061	89837287	227	227	Distal Intergenic	-196426	NA	LOC101927050	lysine methyltransferase 2C pseudogene
chrX	115885530	115885998	226	469	Intron	44520	NA	DANT1	DXZ4 associated non-coding transcript 1, proximal
chr11	83285085	83286752	226	1668	Promoter	0	ENSG00000137500	CCDC90B	coiled-coil domain containing 90B
chr5	12573925	12574657	226	733	Promoter	-173	NA	LINC01194	long intergenic non-protein coding RNA 1194
chr2	89826462	89826907	226	446	Distal Intergenic	-185827	NA	LOC101927050	lysine methyltransferase 2C pseudogene
chr13	94548790	94550321	225	1532	Distal Intergenic	30868	ENSG00000088451	TGDS	TDP-glucose 4,6-dehydratase
chr22	38335696	38336638	225	943	5' UTR	7796	ENSG00000283900	TPTEP2-CSNK1E	TPTEP2-CSNK1E readthrough
chr19	48398043	48398755	225	713	5' UTR	3168	ENSG00000105464	GRIN2D	glutamate ionotropic receptor NMDA type subunit 2D
chr11	819105	820598	225	1494	5' UTR	191	ENSG00000177666	PNPLA2	patatin like phospholipase domain containing 2
chr6	113857528	113858911	225	1384	5' UTR	183	ENSG00000277443	MARCKS	myristoylated alanine rich protein kinase C substrate
chrX	132217496	132217952	225	457	5' UTR	172	ENSG00000123728	RAP2C	RAP2C, member of RAS oncogene family
chr4	139015892	139016803	225	912	Promoter	96	ENSG00000151014	NOCT	nocturnin
chr11	2927709	2929357	225	1649	Promoter	63	ENSG00000181649	PHLDA2	pleckstrin homology like domain family A member 2
chr4	70688594	70689335	225	742	Promoter	62	ENSG00000132467	UTP3	UTP3 small subunit processome component
chr4	158722623	158723340	225	718	Promoter	56	ENSG00000171497	PPID	peptidylprolyl isomerase D
chr14	92794356	92795256	225	901	Promoter	51	ENSG00000066455	GOLGA5	golgin A5
chr17	45148552	45151015	225	2464	Promoter	50	ENSG00000186834	HEXIM1	HEXIM P-TEFb complex subunit 1
chr19	48965358	48966477	225	1120	Promoter	49	ENSG00000087086	FTL	ferritin light chain
chr16	11668494	11669106	225	613	Promoter	39	ENSG00000184602	SNN	stannin
chr16	69311383	69312126	225	744	Promoter	33	ENSG00000132612	VPS4A	vacuolar protein sorting 4 homolog A
chr14	34538841	34539667	225	827	Promoter	31	ENSG00000129518	EAPP	E2F associated phosphoprotein
chr4	147617427	147618327	225	901	Promoter	30	ENSG00000164168	TMEM184C	transmembrane protein 184C
chr22	39520581	39522679	225	2099	Promoter	17	ENSG00000128272	ATF4	activating transcription factor 4
chr7	90346734	90347313	225	580	Promoter	4	ENSG00000105793	GTPBP10	GTP binding protein 10
chr17	7435456	7436290	225	835	Promoter	2	ENSG00000181284	TMEM102	transmembrane protein 102
chr1	16498685	16499637	225	953	Promoter	0	ENSG00000080947	CROCCP3	CROCC pseudogene 3
chr1	24502250	24503661	225	1412	Promoter	0	ENSG00000286061	RCAN3AS	RCAN3 antisense RNA
chr1	26279814	26280552	225	739	Promoter	0	ENSG00000142669	SH3BGRL3	SH3 domain binding glutamate rich protein like 3
chr1	39738881	39739790	225	910	Promoter	0	ENSG00000084072	PPIE	peptidylprolyl isomerase E
chr1	151281517	151281966	225	450	Promoter	0	ENSG00000232671	ZNF687-AS1	ZNF687 antisense RNA 1
chr1	202926393	202927671	225	1279	Promoter	0	ENSG00000117153	KLHL12	kelch like family member 12
chr10	22315733	22317676	225	1944	Promoter	0	ENSG00000269897	COMMD3-BMI1	COMMD3-BMI1 readthrough
chr10	67884704	67886663	225	1960	Promoter	0	ENSG00000096717	SIRT1	sirtuin 1
chr10	88879923	88881490	225	1568	Promoter	0	ENSG00000138134	STAMBPL1	STAM binding protein like 1
chr11	20387694	20388498	225	805	Promoter	0	ENSG00000185238	PRMT3	protein arginine methyltransferase 3
chr11	64234023	64235736	225	1714	Promoter	0	ENSG00000173511	VEGFB	vascular endothelial growth factor B
chr11	64777939	64778498	225	560	Promoter	0	ENSG00000168066	SF1	splicing factor 1
chr11	65121383	65122089	225	707	Promoter	0	ENSG00000149806	FAU	FAU ubiquitin like and ribosomal protein S30 fusion
chr13	41059889	41062010	225	2122	Promoter	0	ENSG00000120688	WBP4	WW domain binding protein 4
chr13	42047769	42049018	225	1250	Promoter	0	ENSG00000102780	DGKH	diacylglycerol kinase eta
chr13	51803621	51804803	225	1183	Promoter	0	ENSG00000102796	DHRS12	dehydrogenase/reductase 12
chr14	22928531	22929353	225	823	Promoter	0	ENSG00000100462	PRMT5	protein arginine methyltransferase 5
chr14	23034043	23034861	225	819	Promoter	0	ENSG00000100804	PSMB5	proteasome 20S subunit beta 5
chr14	23302032	23303026	225	995	Promoter	0	ENSG00000235194	PPP1R3E	protein phosphatase 1 regulatory subunit 3E
chr14	33950181	33951044	225	864	Promoter	0	ENSG00000129521	EGLN3	egl-9 family hypoxia inducible factor 3
chr14	49692966	49693582	225	617	Promoter	0	ENSG00000197776	KLHDC1	kelch domain containing 1
chr14	56579840	56580510	225	671	Promoter	0	ENSG00000070269	TMEM260	transmembrane protein 260
chr14	63726818	63728128	225	1311	Promoter	0	ENSG00000126821	SGPP1	sphingosine-1-phosphate phosphatase 1
chr14	73136352	73137246	225	895	Promoter	0	ENSG00000080815	PSEN1	presenilin 1
chr14	100566869	100569183	225	2315	Promoter	0	ENSG00000183092	BEGAIN	brain enriched guanylate kinase associated
chr14	103334255	103335639	225	1385	Promoter	0	ENSG00000100664	EIF5	eukaryotic translation initiation factor 5
chr14	103520787	103523465	225	2679	Promoter	0	ENSG00000166165	CKB	creatine kinase B
chr16	19113977	19116123	225	2147	Promoter	0	ENSG00000205730	ITPRIPL2	ITPRIP like 2
chr16	19521410	19522078	225	669	Promoter	0	ENSG00000006007	GDE1	glycerophosphodiester phosphodiesterase 1
chr16	20806072	20807621	225	1550	Promoter	0	ENSG00000196678	ERI2	ERI1 exoribonuclease family member 2
chr16	21158450	21159198	225	749	Promoter	0	ENSG00000011638	TMEM159	transmembrane protein 159
chr16	22436933	22438593	225	1661	Promoter	0	NA	RRN3P3	RRN3 homolog, RNA polymerase I transcription factor pseudogene 3
chr16	23678829	23680070	225	1242	Promoter	0	ENSG00000166851	PLK1	polo like kinase 1
chr16	28711417	28712446	225	1030	Promoter	0	ENSG00000205609	EIF3CL	eukaryotic translation initiation factor 3 subunit C like
chr16	30557562	30558352	225	791	Promoter	0	ENSG00000169951	ZNF764	zinc finger protein 764
chr16	69131359	69133573	225	2215	Promoter	0	ENSG00000286140	DERPC	DERPC proline and glycine rich nuclear protein
chr17	1709796	1710879	225	1084	Promoter	0	ENSG00000185561	TLCD2	TLC domain containing 2
chr18	12656887	12658054	225	1168	Promoter	0	ENSG00000134278	SPIRE1	spire type actin nucleation factor 1
chr19	37719041	37719770	225	730	Promoter	0	ENSG00000198182	ZNF607	zinc finger protein 607
chr19	47130888	47131605	225	718	Promoter	0	ENSG00000142230	SAE1	SUMO1 activating enzyme subunit 1
chr19	49114329	49115038	225	710	Promoter	0	ENSG00000104863	LIN7B	lin-7 homolog B, crumbs cell polarity complex component
chr19	49766900	49767805	225	906	Promoter	0	ENSG00000196961	AP2A1	adaptor related protein complex 2 subunit alpha 1
chr19	49875685	49876624	225	940	Promoter	0	ENSG00000204673	AKT1S1	AKT1 substrate 1
chr2	3379482	3380367	225	886	Promoter	0	ENSG00000171853	TRAPPC12	trafficking protein particle complex 12
chr2	10447455	10448487	225	1033	Promoter	0	ENSG00000115758	ODC1	ornithine decarboxylase 1
chr2	24792654	24794322	225	1669	Promoter	0	ENSG00000184924	PTRHD1	peptidyl-tRNA hydrolase domain containing 1
chr2	27032946	27033930	225	985	Promoter	0	ENSG00000119777	TMEM214	transmembrane protein 214
chr2	53786045	53788167	225	2123	Promoter	0	ENSG00000115239	GPR75-ASB3	GPR75-ASB3 readthrough
chr2	64988464	64990330	225	1867	Promoter	0	ENSG00000115902	SLC1A4	solute carrier family 1 member 4
chr2	105038050	105038958	225	909	Promoter	0	ENSG00000224509	MRPS9-AS2	MRPS9 antisense RNA 2
chr2	196068460	196069215	225	756	Promoter	0	ENSG00000118997	DNAH7	dynein axonemal heavy chain 7
chr2	201642399	201643533	225	1135	Promoter	0	ENSG00000155755	TMEM237	transmembrane protein 237
chr2	208266241	208267011	225	771	Promoter	0	ENSG00000115020	PIKFYVE	phosphoinositide kinase, FYVE-type zinc finger containing
chr2	218710901	218711681	225	781	Promoter	0	ENSG00000135912	TTLL4	tubulin tyrosine ligase like 4
chr2	240567635	240569497	225	1863	Promoter	0	ENSG00000144504	ANKMY1	ankyrin repeat and MYND domain containing 1
chr2	241101371	241103143	225	1773	Promoter	0	ENSG00000122085	MTERF4	mitochondrial transcription termination factor 4
chr20	3846066	3847579	225	1514	Promoter	0	ENSG00000088888	MAVS	mitochondrial antiviral signaling protein
chr20	18466613	18467079	225	467	Promoter	0	ENSG00000089091	DZANK1	double zinc ribbon and ankyrin repeat domains 1
chr20	36773219	36774335	225	1117	Promoter	0	ENSG00000149636	DSN1	DSN1 component of MIS12 kinetochore complex
chr20	46688359	46689459	225	1101	Promoter	0	ENSG00000172315	TP53RK	TP53 regulating kinase
chr21	6466082	6467507	225	1426	Promoter	0	ENSG00000274276	CBSL	cystathionine beta-synthase like
chr21	26843186	26845357	225	2172	Promoter	0	ENSG00000154734	ADAMTS1	ADAM metallopeptidase with thrombospondin type 1 motif 1
chr22	39519296	39520114	225	819	Promoter	0	ENSG00000128272	ATF4	activating transcription factor 4
chr22	46043969	46045553	225	1585	Promoter	0	NA	LINC00899	long intergenic non-protein coding RNA 899
chr3	53881377	53882148	225	772	Promoter	0	ENSG00000113812	ACTR8	actin related protein 8
chr3	54121375	54123229	225	1855	Promoter	0	ENSG00000157445	CACNA2D3	calcium voltage-gated channel auxiliary subunit alpha2delta 3
chr3	57756252	57757238	225	987	Promoter	0	ENSG00000163681	SLMAP	sarcolemma associated protein
chr3	160398740	160399359	225	620	Promoter	0	ENSG00000248710	TRIM59-IFT80	TRIM59-IFT80 protein
chr3	190514031	190516230	225	2200	Promoter	0	ENSG00000196083	IL1RAP	interleukin 1 receptor accessory protein
chr3	193593210	193594683	225	1474	Promoter	0	ENSG00000198836	OPA1	OPA1 mitochondrial dynamin like GTPase
chr4	2260932	2262135	225	1204	Promoter	0	ENSG00000123933	MXD4	MAX dimerization protein 4
chr4	39526616	39527541	225	926	Promoter	0	ENSG00000109814	UGDH	UDP-glucose 6-dehydrogenase
chr4	41990035	41991121	225	1087	Promoter	0	ENSG00000014824	SLC30A9	solute carrier family 30 member 9
chr4	74158129	74158609	225	481	Promoter	0	ENSG00000163738	MTHFD2L	methylenetetrahydrofolate dehydrogenase (NADP+ dependent) 2 like
chr4	82429688	82431453	225	1766	Promoter	0	ENSG00000145293	ENOPH1	enolase-phosphatase 1
chr4	102500887	102502290	225	1404	Promoter	0	ENSG00000109320	NFKB1	nuclear factor kappa B subunit 1
chr4	105708801	105709519	225	719	Promoter	0	ENSG00000138785	INTS12	integrator complex subunit 12
chr4	109560226	109560918	225	693	Promoter	0	ENSG00000005059	MCUB	mitochondrial calcium uniporter dominant negative beta subunit
chr4	128286349	128287818	225	1470	Promoter	0	ENSG00000164040	PGRMC2	progesterone receptor membrane component 2
chr5	65624824	65625797	225	974	Promoter	0	ENSG00000113597	TRAPPC13	trafficking protein particle complex 13
chr5	112861252	112862432	225	1181	Promoter	0	ENSG00000153037	SRP19	signal recognition particle 19
chr5	115625226	115626031	225	806	Promoter	0	ENSG00000251201	TMED7-TICAM2	TMED7-TICAM2 readthrough
chr5	157142170	157142840	225	671	Promoter	0	ENSG00000155868	MED7	mediator complex subunit 7
chr5	178231245	178232956	225	1712	Promoter	0	ENSG00000175309	PHYKPL	5-phosphohydroxy-L-lysine phospho-lyase
chr5	179658128	179658615	225	488	Promoter	0	NA	LOC105377763	uncharacterized LOC105377763
chr6	10747248	10748784	225	1537	Promoter	0	ENSG00000153157	SYCP2L	synaptonemal complex protein 2 like
chr6	87407799	87408628	225	830	Promoter	0	ENSG00000272514	CFAP206	cilia and flagella associated protein 206
chr6	127266582	127267915	225	1334	Promoter	0	ENSG00000118518	RNF146	ring finger protein 146
chr6	138106862	138107740	225	879	Promoter	0	ENSG00000112378	PERP	p53 apoptosis effector related to PMP22
chr6	158167639	158169011	225	1373	Promoter	0	ENSG00000272047	GTF2H5	general transcription factor IIH subunit 5
chr6	169701297	169702989	225	1693	Promoter	0	ENSG00000184465	WDR27	WD repeat domain 27
chr7	7640791	7641694	225	904	Promoter	0	ENSG00000106399	RPA3	replication protein A3
chr7	44847075	44848217	225	1143	Promoter	0	ENSG00000105968	H2AZ2	H2A.Z variant histone 2
chr7	128342535	128343894	225	1360	Promoter	0	ENSG00000106344	RBM28	RNA binding motif protein 28
chr8	22129654	22131243	225	1590	Promoter	0	ENSG00000168453	HR	HR lysine demethylase and nuclear receptor corepressor
chr8	23403196	23404251	225	1056	Promoter	0	ENSG00000134013	LOXL2	lysyl oxidase like 2
chr8	38268413	38269501	225	1089	Promoter	0	ENSG00000147535	PLPP5	phospholipid phosphatase 5
chr9	33000685	33001545	225	861	Promoter	0	ENSG00000137074	APTX	aprataxin
chr9	70043701	70044761	225	1061	Promoter	0	ENSG00000165072	MAMDC2	MAM domain containing 2
chr9	127224553	127224884	225	332	Promoter	0	ENSG00000136895	GARNL3	GTPase activating Rap/RanGAP domain like 3
chrX	2608650	2610100	225	1451	Promoter	0	ENSG00000277120	MIR6089	microRNA 6089
chrX	15789961	15791167	225	1207	Promoter	0	ENSG00000169249	ZRSR2	zinc finger CCCH-type, RNA binding motif and serine/arginine rich 2
chrX	41085446	41086892	225	1447	Promoter	0	ENSG00000124486	USP9X	ubiquitin specific peptidase 9 X-linked
chrX	46545210	46546361	225	1152	Promoter	0	ENSG00000230844	ZNF674-AS1	ZNF674 antisense RNA 1 (head to head)
chrX	54182573	54183240	225	668	Promoter	0	ENSG00000184083	FAM120C	family with sequence similarity 120C
chrX	152733067	152734588	225	1522	Promoter	0	ENSG00000242599	CSAG4	CSAG family member 4 (pseudogene)
chrX	154805072	154805480	225	409	Promoter	0	ENSG00000130830	MPP1	membrane palmitoylated protein 1
chr14	24299911	24300666	225	756	Promoter	-11	ENSG00000196943	NOP9	NOP9 nucleolar protein
chr3	52278805	52279258	225	454	Promoter	-156	ENSG00000164091	WDR82	WD repeat domain 82
chr14	102510081	102510592	225	512	Promoter	-282	ENSG00000156381	ANKRD9	ankyrin repeat domain 9
chr5	140399839	140401403	225	1565	Promoter	-411	ENSG00000131503	ANKHD1	ankyrin repeat and KH domain containing 1
chr16	22189837	22190449	225	613	3' UTR	-15829	ENSG00000103319	EEF2K	eukaryotic elongation factor 2 kinase
chr6	371351	372323	225	973	Distal Intergenic	-19429	ENSG00000137265	IRF4	interferon regulatory factor 4
chr8	25183579	25185982	225	2404	Promoter	0	ENSG00000147459	DOCK5	dedicator of cytokinesis 5
chr11	68460743	68461963	225	1221	Promoter	0	ENSG00000110075	PPP6R3	protein phosphatase 6 regulatory subunit 3
chr8	28701004	28702473	225	1470	Promoter	0	ENSG00000246339	EXTL3-AS1	EXTL3 antisense RNA 1
chr2	135875207	135876403	225	1197	Promoter	40	ENSG00000076003	MCM6	minichromosome maintenance complex component 6
chr15	66842153	66843146	225	994	Distal Intergenic	113372	ENSG00000259289	LINC02206	long intergenic non-protein coding RNA 2206
chr5	107669073	107672496	225	3424	Promoter	0	ENSG00000184349	EFNA5	ephrin A5
chr20	36064373	36065056	225	684	Exon	-13355	ENSG00000260032	NORAD	non-coding RNA activated by DNA damage
chr8	26448394	26450352	225	1959	Intron	52777	ENSG00000104765	BNIP3L	BCL2 interacting protein 3 like
chr8	73970550	73972202	225	1653	Promoter	0	ENSG00000154582	ELOC	elongin C
chr3	71724682	71725360	225	679	Promoter	42	ENSG00000163412	EIF4E3	eukaryotic translation initiation factor 4E family member 3
chr20	10671893	10674841	225	2949	Promoter	0	ENSG00000101384	JAG1	jagged canonical Notch ligand 1
chr17	37358431	37359087	225	657	Promoter	9	ENSG00000278540	ACACA	acetyl-CoA carboxylase alpha
chr12	8948722	8951431	225	2710	Promoter	0	ENSG00000139187	KLRG1	killer cell lectin like receptor G1
chr1	27773221	27773891	225	671	Promoter	0	ENSG00000117758	STX12	syntaxin 12
chr9	121736095	121738271	225	2177	Promoter	0	ENSG00000136848	DAB2IP	DAB2 interacting protein
chr3	43286296	43287465	225	1170	Promoter	0	ENSG00000163788	SNRK	SNF related kinase
chr2	237967013	237967887	225	875	Promoter	0	ENSG00000258984	UBE2F-SCLY	UBE2F-SCLY readthrough (NMD candidate)
chr6	69796302	69796896	225	595	Promoter	0	ENSG00000168216	LMBRD1	LMBR1 domain containing 1
chr16	21599085	21600650	225	1566	Promoter	0	ENSG00000197006	METTL9	methyltransferase like 9
chr1	26695178	26698194	225	3017	Promoter	0	ENSG00000117713	ARID1A	AT-rich interaction domain 1A
chr4	54063645	54064605	225	961	Promoter	0	ENSG00000109220	CHIC2	cysteine rich hydrophobic domain 2
chr3	188153159	188155138	225	1980	Promoter	0	ENSG00000270959	LPP-AS2	LPP antisense RNA 2
chr18	36186980	36188229	225	1250	Promoter	0	ENSG00000260552	LOC101927809	uncharacterized LOC101927809
chr6	26171619	26172688	225	1070	5' UTR	-11042	ENSG00000274290	H2BC6	H2B clustered histone 6
chr2	170929276	170930330	225	1055	Promoter	0	ENSG00000115806	GORASP2	golgi reassembly stacking protein 2
chr12	120495212	120495816	224	605	5' UTR	116	ENSG00000248008	NRAV	negative regulator of antiviral response
chr1	777970	778644	224	675	Promoter	0	NA	LOC100133331	uncharacterized LOC100133331
chr15	66502847	66504864	224	2018	Promoter	0	ENSG00000199673	SNORD16	small nucleolar RNA, C/D box 16
chr19	1491164	1491992	224	829	Promoter	0	ENSG00000115255	REEP6	receptor accessory protein 6
chr19	11435647	11436639	224	993	Promoter	0	ENSG00000198003	CCDC151	coiled-coil domain containing 151
chr19	19618278	19618709	224	432	Promoter	0	ENSG00000105717	PBX4	PBX homeobox 4
chr2	46296479	46297165	224	687	Promoter	0	ENSG00000116016	EPAS1	endothelial PAS domain protein 1
chr2	218671304	218672575	224	1272	Promoter	0	ENSG00000163482	STK36	serine/threonine kinase 36
chr3	122415490	122416889	224	1400	Promoter	0	ENSG00000272758	LOC102723582	uncharacterized LOC102723582
chr5	36606176	36608550	224	2375	Promoter	0	ENSG00000079215	SLC1A3	solute carrier family 1 member 3
chr5	81300698	81302426	224	1729	Promoter	0	ENSG00000247572	CKMT2-AS1	CKMT2 antisense RNA 1
chr6	144007774	144008334	224	561	Promoter	0	ENSG00000118495	PLAGL1	PLAG1 like zinc finger 1
chr7	94003418	94004726	224	1309	Promoter	0	ENSG00000105829	BET1	Bet1 golgi vesicular membrane trafficking protein
chr9	86281234	86283160	224	1927	Promoter	0	ENSG00000135070	ISCA1	iron-sulfur cluster assembly 1
chr19	2269001	2269278	224	278	Promoter	-231	ENSG00000104904	OAZ1	ornithine decarboxylase antizyme 1
chr20	31593853	31595548	224	1696	Distal Intergenic	-9735	ENSG00000125968	ID1	inhibitor of DNA binding 1, HLH protein
chr1	248873311	248874443	224	1133	Distal Intergenic	-14167	ENSG00000171163	ZNF692	zinc finger protein 692
chr21	46324701	46325733	224	1033	Promoter	0	ENSG00000160299	PCNT	pericentrin
chr5	33440986	33443041	224	2056	Promoter	0	ENSG00000113407	TARS1	threonyl-tRNA synthetase 1
chr17	54967317	54969390	224	2074	Promoter	0	ENSG00000166260	COX11	cytochrome c oxidase copper chaperone COX11
chr12	7967859	7970679	224	2821	Intron	-31672	ENSG00000059804	SLC2A3	solute carrier family 2 member 3
chr1	210328652	210329769	223	1118	Promoter	0	ENSG00000054392	HHAT	hedgehog acyltransferase
chr11	9758002	9759355	223	1354	Promoter	0	ENSG00000246273	SBF2-AS1	SBF2 antisense RNA 1
chr12	642455	643759	223	1305	Promoter	0	ENSG00000177406	NINJ2-AS1	NINJ2 antisense RNA 1
chr14	68977844	68979293	223	1450	Promoter	0	ENSG00000072110	ACTN1	actinin alpha 1
chr16	2148234	2149864	223	1631	Promoter	0	ENSG00000167964	RAB26	RAB26, member RAS oncogene family
chr19	4456966	4458212	223	1247	Promoter	0	ENSG00000167671	UBXN6	UBX domain protein 6
chr19	55635017	55635765	223	749	Promoter	0	ENSG00000171425	ZNF581	zinc finger protein 581
chr5	132410345	132411402	223	1058	Promoter	0	ENSG00000113522	RAD50	RAD50 double strand break repair protein
chr6	47477312	47479179	223	1868	Promoter	0	ENSG00000198087	CD2AP	CD2 associated protein
chr7	5071778	5072722	223	945	Promoter	0	ENSG00000273313	RBAKDN	RBAK downstream neighbor
chr7	151057256	151057906	223	651	Promoter	0	ENSG00000164885	CDK5	cyclin dependent kinase 5
chr8	86507492	86508687	223	1196	Promoter	0	ENSG00000176623	RMDN1	regulator of microtubule dynamics 1
chr9	33075736	33076678	223	943	Promoter	0	ENSG00000122692	SMU1	SMU1 DNA replication regulator and spliceosomal factor
chr9	130938293	130939473	223	1181	Promoter	0	ENSG00000130720	FIBCD1	fibrinogen C domain containing 1
chr10	931948	932781	223	834	Promoter	-243	ENSG00000107929	LARP4B	La ribonucleoprotein 4B
chr16	57734591	57735259	223	669	Promoter	-480	ENSG00000140854	KATNB1	katanin regulatory subunit B1
chr19	46785932	46788609	223	2678	Promoter	0	ENSG00000105281	SLC1A5	solute carrier family 1 member 5
chr12	47904175	47905014	223	840	Promoter	0	ENSG00000111424	VDR	vitamin D receptor
chr5	49616302	49616946	222	645	Distal Intergenic	795052	ENSG00000170571	EMB	embigin
chr21	10692470	10693030	222	561	Distal Intergenic	170895	ENSG00000274391	TPTE	transmembrane phosphatase with tensin homology
chr3	49468779	49469918	222	1140	Promoter	66	ENSG00000173402	DAG1	dystroglycan 1
chr12	31728475	31728966	222	492	Promoter	44	ENSG00000151743	AMN1	antagonist of mitotic exit network 1 homolog
chr2	68062234	68062964	222	731	Promoter	18	ENSG00000197223	C1D	C1D nuclear receptor corepressor
chr11	77993846	77994644	222	799	Promoter	9	ENSG00000149262	INTS4	integrator complex subunit 4
chr1	205748535	205750176	222	1642	Promoter	6	ENSG00000069275	NUCKS1	nuclear casein kinase and cyclin dependent kinase substrate 1
chr10	37857068	37858268	222	1201	Promoter	0	ENSG00000198105	ZNF248	zinc finger protein 248
chr10	119177881	119179052	222	1172	Promoter	0	ENSG00000165672	PRDX3	peroxiredoxin 3
chr12	38904095	38907238	222	3144	Promoter	0	ENSG00000139117	CPNE8	copine 8
chr12	66169327	66170190	222	864	Promoter	0	ENSG00000155957	TMBIM4	transmembrane BAX inhibitor motif containing 4
chr12	120193667	120195070	222	1404	Promoter	0	ENSG00000089154	GCN1	GCN1 activator of EIF2AK4
chr14	67673797	67675335	222	1539	Promoter	0	ENSG00000100568	VTI1B	vesicle transport through interaction with t-SNAREs 1B
chr15	74872559	74873832	222	1274	Promoter	0	ENSG00000140497	SCAMP2	secretory carrier membrane protein 2
chr16	47460344	47462659	222	2316	Promoter	0	ENSG00000102893	PHKB	phosphorylase kinase regulatory subunit beta
chr17	28727202	28728986	222	1785	Promoter	0	ENSG00000160606	TLCD1	TLC domain containing 1
chr17	43483998	43485203	222	1206	Promoter	0	ENSG00000067596	DHX8	DEAH-box helicase 8
chr19	48900355	48901128	222	774	Promoter	0	ENSG00000104805	NUCB1	nucleobindin 1
chr22	29552955	29553928	222	974	Promoter	0	ENSG00000100296	THOC5	THO complex 5
chr3	10141731	10143852	222	2122	Promoter	0	ENSG00000134086	VHL	von Hippel-Lindau tumor suppressor
chr3	125916540	125917296	222	757	Promoter	0	ENSG00000171084	FAM86JP	family with sequence similarity 86, member A pseudogene
chr5	73497896	73499399	222	1504	Promoter	0	ENSG00000145741	BTF3	basic transcription factor 3
chr6	87322512	87323263	222	752	Promoter	0	ENSG00000111850	SMIM8	small integral membrane protein 8
chr7	111561306	111562517	222	1212	Promoter	0	ENSG00000184903	IMMP2L	inner mitochondrial membrane peptidase subunit 2
chr9	14322331	14323150	222	820	Promoter	0	ENSG00000147862	NFIB	nuclear factor I B
chr19	2900312	2900628	222	317	Promoter	-270	ENSG00000171970	ZNF57	zinc finger protein 57
chr16	47037442	47038374	222	933	Distal Intergenic	-63768	ENSG00000069345	DNAJA2	DnaJ heat shock protein family (Hsp40) member A2
chr17	78341632	78342770	222	1139	Exon	17307	ENSG00000184557	SOCS3	suppressor of cytokine signaling 3
chr20	34110969	34112202	222	1234	Promoter	41	ENSG00000125977	EIF2S2	eukaryotic translation initiation factor 2 subunit beta
chr20	59039438	59042798	222	3361	Promoter	0	ENSG00000101166	PRELID3B	PRELI domain containing 3B
chr19	9009348	9010609	222	1262	Distal Intergenic	-28006	ENSG00000181143	MUC16	mucin 16, cell surface associated
chr9	137295292	137296677	222	1386	Exon	5594	ENSG00000198435	NRARP	NOTCH regulated ankyrin repeat protein
chr17	75720857	75721783	221	927	Promoter	0	ENSG00000132470	ITGB4	integrin subunit beta 4
chr2	85326129	85328561	221	2433	Promoter	0	ENSG00000152291	TGOLN2	trans-golgi network protein 2
chr3	48503605	48504479	221	875	Promoter	0	ENSG00000164054	SHISA5	shisa family member 5
chr8	73092832	73093527	221	696	Promoter	0	ENSG00000164764	SBSPON	somatomedin B and thrombospondin type 1 domain containing
chr20	31059295	31061439	221	2145	Distal Intergenic	-196225	ENSG00000215547	DEFB115	defensin beta 115
chr19	18416667	18417666	221	1000	Distal Intergenic	-1198	ENSG00000130511	SSBP4	single stranded DNA binding protein 4
chr8	85644154	85644662	220	509	Exon	18377	NA	REXO1L2P	REXO1 like 2, pseudogene
chr17	49192084	49192803	220	720	Distal Intergenic	16109	ENSG00000167083	GNGT2	G protein subunit gamma transducin 2
chr1	31064941	31065638	220	698	Promoter	38	ENSG00000134644	PUM1	pumilio RNA binding family member 1
chr1	38012752	38013523	220	772	Promoter	18	ENSG00000183520	UTP11	UTP11 small subunit processome component
chr10	73167372	73168920	220	1549	Promoter	0	ENSG00000122882	ECD	ecdysoneless cell cycle regulator
chr12	57459137	57460332	220	1196	Promoter	0	ENSG00000111087	GLI1	GLI family zinc finger 1
chr12	95217850	95219400	220	1551	Promoter	0	ENSG00000028203	VEZT	vezatin, adherens junctions transmembrane protein
chr13	52011274	52012145	220	872	Promoter	0	ENSG00000123191	ATP7B	ATPase copper transporting beta
chr14	100238931	100240806	220	1876	Promoter	0	ENSG00000100811	YY1	YY1 transcription factor
chr15	84715055	84717171	220	2117	Promoter	0	ENSG00000140612	SEC11A	SEC11 homolog A, signal peptidase complex subunit
chr2	38749928	38751329	220	1402	Promoter	0	ENSG00000115875	SRSF7	serine and arginine rich splicing factor 7
chr2	68157890	68159181	220	1292	Promoter	0	ENSG00000115946	PNO1	partner of NOB1 homolog
chr2	208025107	208025562	220	456	Promoter	0	ENSG00000178385	PLEKHM3	pleckstrin homology domain containing M3
chr22	36506293	36507070	220	778	Promoter	0	ENSG00000100350	FOXRED2	FAD dependent oxidoreductase domain containing 2
chr3	33797985	33799382	220	1398	Promoter	0	ENSG00000170248	PDCD6IP	programmed cell death 6 interacting protein
chr3	52704869	52707219	220	2351	Promoter	0	ENSG00000114902	SPCS1	signal peptidase complex subunit 1
chr3	57078331	57079887	220	1557	Promoter	0	ENSG00000163947	ARHGEF3	Rho guanine nucleotide exchange factor 3
chr3	101512835	101513231	220	397	Promoter	0	ENSG00000138468	SENP7	SUMO specific peptidase 7
chr3	155852518	155854352	220	1835	Promoter	0	ENSG00000169359	SLC33A1	solute carrier family 33 member 1
chr5	69188767	69190204	220	1438	Promoter	0	ENSG00000153044	CENPH	centromere protein H
chr6	16129087	16129849	220	763	Promoter	0	ENSG00000007944	MYLIP	myosin regulatory light chain interacting protein
chr7	32957399	32958436	220	1038	Promoter	0	ENSG00000122642	FKBP9	FKBP prolyl isomerase 9
chr9	127876938	127878223	220	1286	Promoter	0	ENSG00000106992	AK1	adenylate kinase 1
chrX	53082380	53083077	220	698	Promoter	0	ENSG00000184205	TSPYL2	TSPY like 2
chr9	137550584	137551669	220	1086	Promoter	-182	ENSG00000130653	PNPLA7	patatin like phospholipase domain containing 7
chr14	101761094	101761468	220	375	Promoter	-330	ENSG00000078304	PPP2R5C	protein phosphatase 2 regulatory subunit B'gamma
chr12	132762181	132762750	220	570	Promoter	-349	ENSG00000176915	ANKLE2	ankyrin repeat and LEM domain containing 2
chr2	89832149	89832613	220	465	Distal Intergenic	-191514	NA	LOC101927050	lysine methyltransferase 2C pseudogene
chr7	42931221	42932157	220	937	Promoter	0	ENSG00000106588	PSMA2	proteasome 20S subunit alpha 2
chr17	17496520	17497178	220	659	Promoter	-125	ENSG00000108551	RASD1	ras related dexamethasone induced 1
chr3	141311127	141311804	220	678	3' UTR	-12409	ENSG00000177311	ZBTB38	zinc finger and BTB domain containing 38
chrX	115731651	115732229	219	579	Intron	91347	ENSG00000102024	PLS3	plastin 3
chr8	101126206	101127075	219	870	Distal Intergenic	54942	ENSG00000248599	FLJ42969	uncharacterized LOC441374
chr19	35266951	35268147	219	1197	3' UTR	455	ENSG00000105699	LSR	lipolysis stimulated lipoprotein receptor
chr12	120292259	120292988	219	730	Downstream	249	ENSG00000200795	RNU4-1	RNA, U4 small nuclear 1
chr9	116153924	116155742	219	1819	5' UTR	133	ENSG00000182752	PAPPA	pappalysin 1
chr3	28349192	28349691	219	500	Promoter	14	ENSG00000206559	ZCWPW2	zinc finger CW-type and PWWP domain containing 2
chr1	149839968	149841200	219	1233	Promoter	0	ENSG00000203811	H3C14	H3 clustered histone 14
chr1	150066606	150068368	219	1763	Promoter	0	ENSG00000136631	VPS45	vacuolar protein sorting 45 homolog
chr1	150364199	150366849	219	2651	Promoter	0	ENSG00000163125	RPRD2	regulation of nuclear pre-mRNA domain containing 2
chr10	42552221	42552830	219	610	Promoter	0	ENSG00000234420	ZNF37BP	zinc finger protein 37B, pseudogene
chr10	133160017	133160702	219	686	Promoter	0	ENSG00000171798	KNDC1	kinase non-catalytic C-lobe domain containing 1
chr12	31073226	31075174	219	1949	Promoter	0	ENSG00000245614	DDX11-AS1	DDX11 antisense RNA 1
chr12	93377584	93379516	219	1933	Promoter	0	ENSG00000173598	NUDT4	nudix hydrolase 4
chr12	101406822	101407784	219	963	Promoter	0	ENSG00000120805	ARL1	ADP ribosylation factor like GTPase 1
chr15	43133032	43134273	219	1242	Promoter	0	ENSG00000137842	TMEM62	transmembrane protein 62
chr16	57245228	57245876	219	649	Promoter	0	ENSG00000102931	ARL2BP	ADP ribosylation factor like GTPase 2 binding protein
chr17	2510975	2512533	219	1559	Promoter	0	ENSG00000127804	METTL16	methyltransferase like 16
chr17	17302601	17304169	219	1569	Promoter	0	ENSG00000205309	NT5M	5',3'-nucleotidase, mitochondrial
chr17	81398379	81400835	219	2457	Promoter	0	ENSG00000266392	MIR4740	microRNA 4740
chr19	34963508	34964458	219	951	Promoter	0	ENSG00000180884	ZNF792	zinc finger protein 792
chr19	35030141	35030946	219	806	Promoter	0	ENSG00000105711	SCN1B	sodium voltage-gated channel beta subunit 1
chr2	232550262	232551522	219	1261	Promoter	0	ENSG00000284407	MIR5001	microRNA 5001
chr22	32801607	32802593	219	987	Promoter	0	ENSG00000100234	TIMP3	TIMP metallopeptidase inhibitor 3
chr6	10723116	10724220	219	1105	Promoter	0	ENSG00000111843	TMEM14C	transmembrane protein 14C
chr6	43014198	43015122	219	925	Promoter	0	ENSG00000124702	KLHDC3	kelch domain containing 3
chr7	139133790	139134269	219	480	Promoter	0	ENSG00000105948	TTC26	tetratricopeptide repeat domain 26
chr8	66667581	66668635	219	1055	Promoter	0	ENSG00000104205	C8orf44-SGK3	C8orf44-SGK3 readthrough
chr1	228556425	228556817	219	393	Distal Intergenic	-44120	ENSG00000215811	BTNL10	butyrophilin like 10
chr21	42974659	42975866	219	1208	Promoter	0	ENSG00000160199	PKNOX1	PBX/knotted 1 homeobox 1
chr3	11272434	11273400	219	967	Promoter	0	ENSG00000197548	ATG7	autophagy related 7
chr22	45239869	45240741	219	873	Promoter	1	ENSG00000100364	KIAA0930	KIAA0930
chr14	104864072	104865170	219	1099	Promoter	-98	ENSG00000099814	CEP170B	centrosomal protein 170B
chr16	67841817	67843156	218	1340	Promoter	0	ENSG00000168286	THAP11	THAP domain containing 11
chr20	35740312	35742199	218	1888	Promoter	0	ENSG00000131051	RBM39	RNA binding motif protein 39
chr22	30635751	30636253	218	503	Promoter	0	ENSG00000100036	SLC35E4	solute carrier family 35 member E4
chr3	49428851	49429610	218	760	Promoter	0	ENSG00000145020	AMT	aminomethyltransferase
chr12	53005418	53006111	218	694	Promoter	-47	ENSG00000063046	EIF4B	eukaryotic translation initiation factor 4B
chr20	31053743	31054199	218	457	Distal Intergenic	-203465	ENSG00000215547	DEFB115	defensin beta 115
chr17	47066953	47067524	217	572	Exon	56371	ENSG00000004897	CDC27	cell division cycle 27
chr12	14803742	14804358	217	617	Promoter	65	ENSG00000182993	C12orf60	chromosome 12 open reading frame 60
chr10	56360513	56361246	217	734	Promoter	13	ENSG00000122952	ZWINT	ZW10 interacting kinetochore protein
chr10	74176270	74177673	217	1404	Promoter	0	ENSG00000156110	ADK	adenosine kinase
chr17	41688912	41689269	217	358	Promoter	0	ENSG00000173812	EIF1	eukaryotic translation initiation factor 1
chr17	42535821	42537441	217	1621	Promoter	0	ENSG00000108784	NAGLU	N-acetyl-alpha-glucosaminidase
chr17	75854416	75855369	217	954	Promoter	0	ENSG00000132471	WBP2	WW domain binding protein 2
chr2	171159470	171161191	217	1722	Promoter	0	ENSG00000198586	TLK1	tousled like kinase 1
chr3	101779151	101779818	217	668	Promoter	0	ENSG00000144815	NXPE3	neurexophilin and PC-esterase domain family member 3
chr9	127930551	127931133	217	583	Promoter	0	ENSG00000167103	PIP5KL1	phosphatidylinositol-4-phosphate 5-kinase like 1
chr17	43284624	43285037	217	414	Promoter	-295	ENSG00000274585	RNU2-1	RNA, U2 small nuclear 1
chr17	7989860	7990271	217	412	Distal Intergenic	-12323	ENSG00000132518	GUCY2D	guanylate cyclase 2D, retinal
chr17	21983041	21984217	217	1177	Distal Intergenic	-106526	ENSG00000263563	UBBP4	ubiquitin B pseudogene 4
chr12	37248840	37249275	217	436	Distal Intergenic	-1067487	ENSG00000175548	ALG10B	ALG10 alpha-1,2-glucosyltransferase B
chr15	40941306	40942487	217	1182	Distal Intergenic	10426	ENSG00000128917	DLL4	delta like canonical Notch ligand 4
chr17	81386483	81388065	217	1583	Exon	-1019	ENSG00000262223	LOC100130370	uncharacterized LOC100130370
chr11	76234984	76236780	217	1797	Distal Intergenic	-28482	ENSG00000085741	WNT11	Wnt family member 11
chr4	49123060	49123930	216	871	Distal Intergenic	94368	ENSG00000109182	CWH43	cell wall biogenesis 43 C-terminal homolog
chrX	115876465	115878159	216	1695	Intron	35455	NA	DANT1	DXZ4 associated non-coding transcript 1, proximal
chr8	85816281	85817249	216	969	Intron	10693	NA	REXO1L2P	REXO1 like 2, pseudogene
chr12	48119346	48120179	216	834	Promoter	0	ENSG00000152556	PFKM	phosphofructokinase, muscle
chr6	43181798	43182916	216	1119	Promoter	0	ENSG00000112659	CUL9	cullin 9
chr19	29810813	29811655	216	843	Promoter	-336	ENSG00000105173	CCNE1	cyclin E1
chr10	90871992	90872823	215	832	Promoter	9	ENSG00000148688	RPP30	ribonuclease P/MRP subunit p30
chr1	7961667	7962492	215	826	Promoter	0	ENSG00000116288	PARK7	Parkinsonism associated deglycase
chr1	92080129	92080998	215	870	Promoter	0	ENSG00000189195	KIAA1107	KIAA1107
chr10	110225952	110226596	215	645	Promoter	0	ENSG00000119950	MXI1	MAX interactor 1, dimerization protein
chr11	65180882	65181638	215	757	Promoter	0	ENSG00000014216	CAPN1	calpain 1
chr11	75399525	75401651	215	2127	Promoter	0	ENSG00000206941	SNORD15A	small nucleolar RNA, C/D box 15A
chr12	53049417	53050687	215	1271	Promoter	0	ENSG00000111077	TNS2	tensin 2
chr15	72319853	72320716	215	864	Promoter	0	ENSG00000140488	CELF6	CUGBP Elav-like family member 6
chr17	1490705	1492143	215	1439	Promoter	0	ENSG00000197879	MYO1C	myosin IC
chr17	34980488	34981406	215	919	Promoter	0	ENSG00000132141	CCT6B	chaperonin containing TCP1 subunit 6B
chr19	14528862	14529284	215	423	Promoter	0	ENSG00000132002	DNAJB1	DnaJ heat shock protein family (Hsp40) member B1
chr19	48469308	48470238	215	931	Promoter	0	ENSG00000105443	CYTH2	cytohesin 2
chr5	96807267	96808163	215	897	Promoter	0	ENSG00000164307	ERAP1	endoplasmic reticulum aminopeptidase 1
chr6	75283882	75284797	215	916	Promoter	0	ENSG00000112697	TMEM30A	transmembrane protein 30A
chr7	36389845	36391662	215	1818	Promoter	0	ENSG00000164542	KIAA0895	KIAA0895
chr9	120841968	120842905	215	938	Promoter	0	ENSG00000095261	PSMD5	proteasome 26S subunit, non-ATPase 5
chr9	131125582	131126550	215	969	Promoter	0	ENSG00000126883	NUP214	nucleoporin 214
chr2	88016729	88017512	215	784	Exon	-23871	ENSG00000187627	RGPD1	RANBP2 like and GRIP domain containing 1
chr12	57461376	57462695	215	1320	Intron	863	ENSG00000111087	GLI1	GLI family zinc finger 1
chr3	49901139	49903884	215	2746	Promoter	0	ENSG00000164078	MST1R	macrophage stimulating 1 receptor
chr19	2061713	2062605	215	893	Distal Intergenic	-10469	ENSG00000099875	MKNK2	MAPK interacting serine/threonine kinase 2
chr6	158231394	158233297	214	1904	Exon	63042	ENSG00000272047	GTF2H5	general transcription factor IIH subunit 5
chr14	100285182	100285934	214	753	Intron	7825	ENSG00000283840	MIR6764	microRNA 6764
chr1	153783298	153783760	214	463	Distal Intergenic	4097	ENSG00000143554	SLC27A3	solute carrier family 27 member 3
chr6	53651574	53652223	214	650	3' UTR	3049	ENSG00000124743	KLHL31	kelch like family member 31
chrX	57592015	57592886	214	872	5' UTR	363	ENSG00000198455	ZXDB	zinc finger X-linked duplicated B
chr6	149647962	149648539	214	578	5' UTR	154	ENSG00000186625	KATNA1	katanin catalytic subunit A1
chr14	51651016	51651627	214	612	Exon	117	ENSG00000273888	FRMD6-AS1	FRMD6 antisense RNA 1
chr12	100267344	100268053	214	710	Promoter	95	ENSG00000136021	SCYL2	SCY1 like pseudokinase 2
chr22	42342953	42343521	214	569	Promoter	95	ENSG00000100207	TCF20	transcription factor 20
chr13	29849317	29850534	214	1218	Promoter	83	ENSG00000122042	UBL3	ubiquitin like 3
chr6	89080820	89081520	214	701	Promoter	69	ENSG00000146278	PNRC1	proline rich nuclear receptor coactivator 1
chr22	29767432	29768290	214	859	Promoter	58	ENSG00000184076	UQCR10	ubiquinol-cytochrome c reductase, complex III subunit X
chr17	44064878	44066603	214	1726	Promoter	56	ENSG00000161654	LSM12	LSM12 homolog
chr7	91264488	91265110	214	623	Promoter	55	ENSG00000157240	FZD1	frizzled class receptor 1
chr19	36014561	36015139	214	579	Promoter	53	ENSG00000267698	LOC101927572	uncharacterized LOC101927572
chr20	3203222	3204637	214	1416	Promoter	45	ENSG00000198171	DDRGK1	DDRGK domain containing 1
chr11	119093949	119095424	214	1476	Promoter	43	ENSG00000188486	H2AX	H2A.X variant histone
chr6	131950745	131951333	214	589	Promoter	39	ENSG00000118523	CCN2	cellular communication network factor 2
chr7	72827618	72828142	214	525	Promoter	32	ENSG00000277149	TYW1B	tRNA-yW synthesizing protein 1 homolog B
chr13	23374927	23375514	214	588	Promoter	29	ENSG00000151835	SACS	sacsin molecular chaperone
chr19	48872449	48873787	214	1339	Promoter	28	ENSG00000087074	PPP1R15A	protein phosphatase 1 regulatory subunit 15A
chr4	25312839	25313297	214	459	Promoter	21	ENSG00000168228	ZCCHC4	zinc finger CCHC-type containing 4
chr20	3796448	3797881	214	1434	Promoter	17	ENSG00000101224	CDC25B	cell division cycle 25B
chr6	20534492	20535144	214	653	Promoter	11	ENSG00000145996	CDKAL1	CDK5 regulatory subunit associated protein 1 like 1
chr14	90815791	90816423	214	633	Promoter	7	ENSG00000165914	TTC7B	tetratricopeptide repeat domain 7B
chr7	107169010	107169740	214	731	Promoter	7	ENSG00000105856	HBP1	HMG-box transcription factor 1
chr8	19013221	19013684	214	464	Promoter	2	ENSG00000156011	PSD3	pleckstrin and Sec7 domain containing 3
chr1	12616568	12617612	214	1045	Promoter	0	ENSG00000162496	DHRS3	dehydrogenase/reductase 3
chr1	15526770	15527580	214	811	Promoter	0	ENSG00000116138	DNAJC16	DnaJ heat shock protein family (Hsp40) member C16
chr1	17437367	17439560	214	2194	Promoter	0	ENSG00000179051	RCC2	regulator of chromosome condensation 2
chr1	23778451	23779524	214	1074	Promoter	0	ENSG00000057757	PITHD1	PITH domain containing 1
chr1	23790970	23792365	214	1396	Promoter	0	ENSG00000011009	LYPLA2	lysophospholipase 2
chr1	27365737	27366895	214	1159	Promoter	0	ENSG00000142733	MAP3K6	mitogen-activated protein kinase kinase kinase 6
chr1	28553079	28553726	214	648	Promoter	0	ENSG00000180098	TRNAU1AP	tRNA selenocysteine 1 associated protein 1
chr1	28736993	28738310	214	1318	Promoter	0	ENSG00000198492	YTHDF2	YTH N6-methyladenosine RNA binding protein 2
chr1	77979266	77980318	214	1053	Promoter	0	ENSG00000162616	DNAJB4	DnaJ heat shock protein family (Hsp40) member B4
chr11	1762789	1764545	214	1757	Promoter	0	ENSG00000117984	CTSD	cathepsin D
chr11	45146396	45148031	214	1636	Promoter	0	ENSG00000019485	PRDM11	PR/SET domain 11
chr11	59809842	59810829	214	988	Promoter	0	ENSG00000166902	MRPL16	mitochondrial ribosomal protein L16
chr11	63812794	63814310	214	1517	Promoter	0	ENSG00000168005	SPINDOC	spindlin interactor and repressor of chromatin binding
chr11	64230478	64231040	214	563	Promoter	0	ENSG00000110011	DNAJC4	DnaJ heat shock protein family (Hsp40) member C4
chr11	118572270	118573120	214	851	Promoter	0	ENSG00000095139	ARCN1	archain 1
chr12	47758741	47759707	214	967	Promoter	0	ENSG00000079337	RAPGEF3	Rap guanine nucleotide exchange factor 3
chr12	58919310	58920577	214	1268	Promoter	0	ENSG00000139263	LRIG3	leucine rich repeats and immunoglobulin like domains 3
chr12	82357568	82358741	214	1174	Promoter	0	ENSG00000133773	CCDC59	coiled-coil domain containing 59
chr12	102119267	102120824	214	1558	Promoter	0	ENSG00000185480	PARPBP	PARP1 binding protein
chr13	21298186	21298896	214	711	Promoter	0	NA	MIPEPP3	mitochondrial intermediate peptidase pseudogene 3
chr13	27170801	27172363	214	1563	Promoter	0	NA	USP12-AS2	USP12 antisense RNA 2 (head to head)
chr13	75537181	75537783	214	603	Promoter	0	ENSG00000188243	COMMD6	COMM domain containing 6
chr14	50943772	50945189	214	1418	Promoter	0	ENSG00000100504	PYGL	glycogen phosphorylase L
chr14	57268118	57268986	214	869	Promoter	0	ENSG00000070367	EXOC5	exocyst complex component 5
chr14	61695490	61696781	214	1292	Promoter	0	ENSG00000258777	HIF1A-AS1	HIF1A antisense RNA 1
chr14	72926418	72927711	214	1294	Promoter	0	ENSG00000119599	DCAF4	DDB1 and CUL4 associated factor 4
chr14	74019418	74019698	214	281	Promoter	0	ENSG00000119636	BBOF1	basal body orientation factor 1
chr14	74712457	74713680	214	1224	Promoter	0	ENSG00000119616	FCF1	FCF1 rRNA-processing protein
chr14	75063368	75064034	214	667	Promoter	0	ENSG00000119640	ACYP1	acylphosphatase 1
chr14	90396488	90398803	214	2316	Promoter	0	ENSG00000198668	CALM1	calmodulin 1
chr14	100586478	100587658	214	1181	Promoter	0	ENSG00000183092	BEGAIN	brain enriched guanylate kinase associated
chr15	52567812	52569047	214	1236	Promoter	0	ENSG00000128989	ARPP19	cAMP regulated phosphoprotein 19
chr16	18983914	18984502	214	589	Promoter	0	ENSG00000170537	TMC7	transmembrane channel like 7
chr16	28622184	28623610	214	1427	Promoter	0	ENSG00000196502	SULT1A1	sulfotransferase family 1A member 1
chr16	29806651	29808388	214	1738	Promoter	0	ENSG00000103495	MAZ	MYC associated zinc finger protein
chr16	30075595	30076815	214	1221	Promoter	0	ENSG00000149923	PPP4C	protein phosphatase 4 catalytic subunit
chr16	30571263	30572061	214	799	Promoter	0	ENSG00000229809	ZNF688	zinc finger protein 688
chr16	30584989	30585706	214	718	Promoter	0	ENSG00000197162	ZNF785	zinc finger protein 785
chr17	65560776	65561942	214	1167	Promoter	0	ENSG00000168646	AXIN2	axin 2
chr18	54223788	54224623	214	836	Promoter	0	ENSG00000134046	MBD2	methyl-CpG binding domain protein 2
chr18	57585897	57586958	214	1062	Promoter	0	ENSG00000066926	FECH	ferrochelatase
chr18	68714335	68715681	214	1347	Promoter	0	ENSG00000166479	TMX3	thioredoxin related transmembrane protein 3
chr18	75208011	75209691	214	1681	Promoter	0	ENSG00000180011	ZADH2	zinc binding alcohol dehydrogenase domain containing 2
chr18	79987839	79989011	214	1173	Promoter	0	ENSG00000141759	TXNL4A	thioredoxin like 4A
chr19	37217582	37218792	214	1211	Promoter	0	ENSG00000188283	ZNF383	zinc finger protein 383
chr19	45766712	45769306	214	2595	Promoter	0	ENSG00000267395	DM1-AS	DM1 locus antisense RNA
chr19	48954915	48955626	214	712	Promoter	0	ENSG00000087088	BAX	BCL2 associated X, apoptosis regulator
chr2	265015	265598	214	584	Promoter	0	ENSG00000143727	ACP1	acid phosphatase 1
chr2	9629458	9631009	214	1552	Promoter	0	ENSG00000134308	YWHAQ	tyrosine 3-monooxygenase/tryptophan 5-monooxygenase activation protein theta
chr2	10302939	10305093	214	2155	Promoter	0	ENSG00000115756	HPCAL1	hippocalcin like 1
chr2	18559816	18560735	214	920	Promoter	0	ENSG00000240857	RDH14	retinol dehydrogenase 14
chr2	24971070	24972025	214	956	Promoter	0	ENSG00000115137	DNAJC27	DnaJ heat shock protein family (Hsp40) member C27
chr2	86622118	86623910	214	1793	Promoter	0	ENSG00000239305	RNF103	ring finger protein 103
chr2	112432185	112433598	214	1414	Promoter	0	ENSG00000015568	RGPD5	RANBP2 like and GRIP domain containing 5
chr2	151827510	151828461	214	952	Promoter	0	ENSG00000162980	ARL5A	ADP ribosylation factor like GTPase 5A
chr2	179263752	179264798	214	1047	Promoter	0	ENSG00000187231	SESTD1	SEC14 and spectrin domain containing 1
chr2	199954951	199956674	214	1724	Promoter	0	ENSG00000162971	TYW5	tRNA-yW synthesizing protein 5
chr2	216412462	216413102	214	641	Promoter	0	ENSG00000138375	SMARCAL1	SWI/SNF related, matrix associated, actin dependent regulator of chromatin, subfamily a like 1
chr2	219252654	219254247	214	1594	Promoter	0	ENSG00000127824	TUBA4A	tubulin alpha 4a
chr20	17967905	17968799	214	895	Promoter	0	ENSG00000089006	SNX5	sorting nexin 5
chr20	18507569	18508589	214	1021	Promoter	0	ENSG00000101310	SEC23B	SEC23 homolog B, coat complex II component
chr20	59939501	59940723	214	1223	Promoter	0	ENSG00000132825	PPP1R3D	protein phosphatase 1 regulatory subunit 3D
chr22	23894439	23896035	214	1597	Promoter	0	ENSG00000240972	MIF	macrophage migration inhibitory factor
chr3	48472081	48473154	214	1074	Promoter	0	ENSG00000164054	SHISA5	shisa family member 5
chr3	53045682	53046812	214	1131	Promoter	0	ENSG00000163935	SFMBT1	Scm like with four mbt domains 1
chr3	53845755	53846844	214	1090	Promoter	0	ENSG00000016391	CHDH	choline dehydrogenase
chr3	121748805	121749730	214	926	Promoter	0	ENSG00000173230	GOLGB1	golgin B1
chr3	134313463	134314444	214	982	Promoter	0	ENSG00000240006	LINC02004	long intergenic non-protein coding RNA 2004
chr3	143001587	143003060	214	1474	Promoter	0	ENSG00000163714	U2SURP	U2 snRNP associated SURP domain containing
chr4	2467937	2468836	214	900	Promoter	0	ENSG00000063978	RNF4	ring finger protein 4
chr4	25234016	25234813	214	798	Promoter	0	ENSG00000038210	PI4K2B	phosphatidylinositol 4-kinase type 2 beta
chr4	48778747	48780213	214	1467	Promoter	0	ENSG00000075539	FRYL	FRY like transcription coactivator
chr4	88283714	88284521	214	808	Promoter	0	ENSG00000246375	PPM1K-DT	PPM1K divergent transcript
chr4	143513677	143515139	214	1463	Promoter	0	ENSG00000245112	SMARCA5-AS1	SMARCA5 antisense RNA 1
chr4	150078242	150079825	214	1584	Promoter	0	ENSG00000170390	DCLK2	doublecortin like kinase 2
chr4	165112002	165113192	214	1191	Promoter	0	ENSG00000170088	TMEM192	transmembrane protein 192
chr4	184472557	184474476	214	1920	Promoter	0	ENSG00000168310	IRF2	interferon regulatory factor 2
chr5	59766349	59768754	214	2406	Promoter	0	ENSG00000113448	PDE4D	phosphodiesterase 4D
chr5	163505096	163506701	214	1606	Promoter	0	ENSG00000038274	MAT2B	methionine adenosyltransferase 2B
chr6	85593002	85594491	214	1490	Promoter	0	ENSG00000135317	SNX14	sorting nexin 14
chr6	89818645	89820362	214	1718	Promoter	0	ENSG00000112159	MDN1	midasin AAA ATPase 1
chr6	158817377	158819757	214	2381	Promoter	0	ENSG00000233893	EZR-AS1	EZR antisense RNA 1
chr7	45920404	45921663	214	1260	Promoter	0	ENSG00000146674	IGFBP3	insulin like growth factor binding protein 3
chr7	94654959	94656181	214	1223	Promoter	0	ENSG00000127990	SGCE	sarcoglycan epsilon
chr7	112449867	112450247	214	381	Promoter	0	ENSG00000006652	IFRD1	interferon related developmental regulator 1
chr7	150368131	150370289	214	2159	Promoter	0	ENSG00000196456	ZNF775	zinc finger protein 775
chr8	1824011	1824467	214	457	Promoter	0	ENSG00000104728	ARHGEF10	Rho guanine nucleotide exchange factor 10
chr9	69035810	69036987	214	1178	Promoter	0	ENSG00000165060	FXN	frataxin
chr9	92114873	92115977	214	1105	Promoter	0	ENSG00000090054	SPTLC1	serine palmitoyltransferase long chain base subunit 1
chr9	116687056	116688139	214	1084	Promoter	0	ENSG00000119401	TRIM32	tripartite motif containing 32
chr9	127936912	127937815	214	904	Promoter	0	ENSG00000136908	DPM2	dolichyl-phosphate mannosyltransferase subunit 2, regulatory
chrX	19514916	19515847	214	932	Promoter	0	ENSG00000180815	MAP3K15	mitogen-activated protein kinase kinase kinase 15
chrX	44873253	44874489	214	1237	Promoter	0	ENSG00000147050	KDM6A	lysine demethylase 6A
chrX	48508181	48509555	214	1375	Promoter	0	ENSG00000224292	LOC101927635	uncharacterized LOC101927635
chrX	130339454	130340491	214	1038	Promoter	0	ENSG00000102078	SLC25A14	solute carrier family 25 member 14
chrX	130401622	130402532	214	911	Promoter	0	ENSG00000134597	RBMX2	RNA binding motif protein X-linked 2
chrX	153794637	153795662	214	1026	Promoter	0	ENSG00000180879	SSR4	signal sequence receptor subunit 4
chr11	76443710	76444640	214	931	Promoter	-283	ENSG00000158636	EMSY	EMSY transcriptional repressor, BRCA2 interacting
chr12	130871133	130871748	214	616	Promoter	-289	ENSG00000132341	RAN	RAN, member RAS oncogene family
chr1	43649219	43649847	214	629	Promoter	-302	ENSG00000066135	KDM4A	lysine demethylase 4A
chr4	125314720	125315936	214	1217	Promoter	-463	ENSG00000196159	FAT4	FAT atypical cadherin 4
chr19	781375	785070	214	3696	Exon	-12005	ENSG00000011304	PTBP1	polypyrimidine tract binding protein 1
chr19	7198294	7198752	214	459	Intron	-30316	ENSG00000171105	INSR	insulin receptor
chr8	141550439	141551443	214	1005	Distal Intergenic	-43209	ENSG00000226807	MROH5	maestro heat like repeat family member 5 (gene/pseudogene)
chr1	161399361	161400443	214	1083	Exon	-31487	ENSG00000188931	CFAP126	cilia and flagella associated protein 126
chr2	218291525	218292524	214	1000	Promoter	0	ENSG00000135926	TMBIM1	transmembrane BAX inhibitor motif containing 1
chr11	107857602	107859198	214	1597	Promoter	0	ENSG00000110660	SLC35F2	solute carrier family 35 member F2
chr14	73758372	73760088	214	1717	Promoter	0	ENSG00000264741	MIR4505	microRNA 4505
chr14	103057869	103058899	214	1031	Promoter	-320	ENSG00000198752	CDC42BPB	CDC42 binding protein kinase beta
chrX	48696751	48697583	214	833	5' UTR	156	ENSG00000101945	SUV39H1	suppressor of variegation 3-9 homolog 1
chr20	323934	325228	214	1295	Promoter	0	ENSG00000225377	NRSN2-AS1	NRSN2 antisense RNA 1
chr3	129183012	129183894	214	883	Promoter	0	ENSG00000169714	CNBP	CCHC-type zinc finger nucleic acid binding protein
chr17	48023579	48025113	214	1535	Downstream	3447	ENSG00000005243	COPZ2	coatomer protein complex subunit zeta 2
chr17	39617604	39618837	214	1234	Distal Intergenic	-7903	ENSG00000131771	PPP1R1B	protein phosphatase 1 regulatory inhibitor subunit 1B
chr14	67694951	67695722	214	772	Promoter	0	ENSG00000072042	RDH11	retinol dehydrogenase 11
chr13	110874423	110874756	214	334	Distal Intergenic	-4172	ENSG00000255874	LINC00346	long intergenic non-protein coding RNA 346
chr13	101415776	101417149	214	1374	Promoter	0	ENSG00000102452	NALCN	sodium leak channel, non-selective
chr11	117144320	117145586	214	1267	Promoter	0	ENSG00000168092	PAFAH1B2	platelet activating factor acetylhydrolase 1b catalytic subunit 2
chr2	222654772	222656067	214	1296	Promoter	25	ENSG00000116120	FARSB	phenylalanyl-tRNA synthetase subunit beta
chr5	176810292	176811163	214	872	Promoter	0	ENSG00000113763	UNC5A	unc-5 netrin receptor A
chr17	38256467	38257285	214	819	Promoter	0	ENSG00000274487	NPEPPSP1	NPEPPS pseudogene 1
chr6	158999232	159000152	214	921	Promoter	0	ENSG00000130363	RSPH3	radial spoke head 3
chr2	130355365	130356684	214	1320	Promoter	0	ENSG00000072135	PTPN18	protein tyrosine phosphatase non-receptor type 18
chr10	41866713	41867494	213	782	Distal Intergenic	485517	ENSG00000215146	LOC441666	zinc finger protein 91 pseudogene
chr17	59706080	59707368	213	1289	Promoter	47	ENSG00000141378	PTRH2	peptidyl-tRNA hydrolase 2
chr4	88522893	88523741	213	849	Promoter	35	ENSG00000255072	PIGY	phosphatidylinositol glycan anchor biosynthesis class Y
chr1	43706509	43708281	213	1773	Promoter	0	NA	KDM4A-AS1	KDM4A antisense RNA 1
chr1	89843145	89844240	213	1096	Promoter	0	ENSG00000171492	LRRC8D	leucine rich repeat containing 8 VRAC subunit D
chr11	62671259	62672349	213	1091	Promoter	0	ENSG00000162194	LBHD1	LBH domain containing 1
chr12	53499214	53500102	213	889	Promoter	0	ENSG00000139625	MAP3K12	mitogen-activated protein kinase kinase kinase 12
chr17	9575172	9575918	213	747	Promoter	0	ENSG00000170310	STX8	syntaxin 8
chr17	60078289	60079846	213	1558	Promoter	0	ENSG00000267416	LOC105371849	uncharacterized LOC105371849
chr22	23750562	23751815	213	1254	Promoter	0	ENSG00000187792	ZNF70	zinc finger protein 70
chr4	83334372	83335324	213	953	Promoter	0	ENSG00000173083	HPSE	heparanase
chr4	88591844	88593076	213	1233	Promoter	0	ENSG00000138641	HERC3	HECT and RLD domain containing E3 ubiquitin protein ligase 3
chr5	149344911	149346474	213	1564	Promoter	0	ENSG00000164284	GRPEL2	GrpE like 2, mitochondrial
chr7	55887166	55887706	213	541	Promoter	0	ENSG00000178665	ZNF713	zinc finger protein 713
chr9	75027028	75028397	213	1370	Promoter	0	ENSG00000156017	CARNMT1	carnosine N-methyltransferase 1
chr8	141127732	141128309	213	578	Promoter	-303	ENSG00000105339	DENND3	DENN domain containing 3
chr10	102917137	102917947	213	811	Promoter	-347	ENSG00000148842	CNNM2	cyclin and CBS domain divalent metal cation transport mediator 2
chr5	1025808	1026793	213	986	Intron	-7343	ENSG00000145506	NKD2	NKD inhibitor of WNT signaling pathway 2
chr2	72144156	72146123	213	1968	Promoter	0	ENSG00000003137	CYP26B1	cytochrome P450 family 26 subfamily B member 1
chr5	140710112	140711158	213	1047	Promoter	-117	ENSG00000199990	VTRNA1-1	vault RNA 1-1
chr2	232485150	232489162	213	4013	Promoter	0	ENSG00000171551	ECEL1	endothelin converting enzyme like 1
chr15	75450428	75451048	213	621	Intron	489	ENSG00000169375	SIN3A	SIN3 transcription regulator family member A
chr11	28107477	28108152	213	676	Promoter	0	ENSG00000121621	KIF18A	kinesin family member 18A
chr12	4648392	4649852	213	1461	Promoter	0	ENSG00000111254	AKAP3	A-kinase anchoring protein 3
chr1	1115049	1116114	212	1066	Promoter	0	ENSG00000131591	C1orf159	chromosome 1 open reading frame 159
chr1	221741363	221742095	212	733	Promoter	0	ENSG00000143507	DUSP10	dual specificity phosphatase 10
chr12	66129930	66131332	212	1403	Promoter	0	ENSG00000239335	LLPH-DT	LLPH divergent transcript
chr12	109900110	109900951	212	842	Promoter	0	ENSG00000139437	TCHP	trichoplein keratin filament binding
chr17	18697698	18698545	212	848	Promoter	0	ENSG00000108448	TRIM16L	tripartite motif containing 16 like
chr17	47830942	47831570	212	629	Promoter	0	ENSG00000159111	MRPL10	mitochondrial ribosomal protein L10
chr18	11908062	11909087	212	1026	Promoter	0	ENSG00000154889	MPPE1	metallophosphoesterase 1
chr19	43574749	43575602	212	854	Promoter	0	ENSG00000073050	XRCC1	X-ray repair cross complementing 1
chr3	135965251	135966686	212	1436	Promoter	0	ENSG00000073711	PPP2R3A	protein phosphatase 2 regulatory subunit B''alpha
chr6	24645670	24646470	212	801	Promoter	0	ENSG00000137261	KIAA0319	KIAA0319
chr6	38639305	38640289	212	985	Promoter	0	ENSG00000183826	BTBD9	BTB domain containing 9
chr6	110981477	110982877	212	1401	Promoter	0	ENSG00000197498	RPF2	ribosome production factor 2 homolog
chr6	170554377	170555542	212	1166	Promoter	0	ENSG00000112592	TBP	TATA-box binding protein
chr7	67301873	67303488	212	1616	Promoter	0	ENSG00000067601	PMS2P4	PMS1 homolog 2, mismatch repair system component pseudogene 4
chr7	100099939	100101444	212	1506	Promoter	0	ENSG00000166508	MCM7	minichromosome maintenance complex component 7
chr1	202861058	202861584	212	527	Promoter	-170	ENSG00000234996	LOC148709	actin gamma 1 pseudogene
chr7	66845115	66845877	212	763	Promoter	-233	ENSG00000230583	GTF2IRD1P1	GTF2I repeat domain containing 1 pseudogene 1
chr15	89335111	89335778	212	668	Promoter	-250	ENSG00000140521	POLG	DNA polymerase gamma, catalytic subunit
chr11	66289412	66290102	212	691	Promoter	-267	ENSG00000174851	YIF1A	Yip1 interacting factor homolog A, membrane trafficking protein
chr1	149558675	149559399	212	725	Distal Intergenic	-24466	ENSG00000263464	PPIAL4C	peptidylprolyl isomerase A like 4C
chr22	41412916	41414865	212	1950	Distal Intergenic	29981	ENSG00000167074	TEF	TEF transcription factor, PAR bZIP family member
chr5	142108851	142110178	212	1328	Promoter	63	ENSG00000131507	NDFIP1	Nedd4 family interacting protein 1
chr8	96493783	96495567	212	1785	Promoter	0	ENSG00000169439	SDC2	syndecan 2
chr10	31603054	31603606	212	553	Exon	204945	ENSG00000165322	ARHGAP12	Rho GTPase activating protein 12
chr7	27096149	27097158	212	1010	Promoter	0	ENSG00000233429	HOTAIRM1	HOXA transcript antisense RNA, myeloid-specific 1
chr16	4183346	4184607	211	1262	Exon	55136	ENSG00000185739	SRL	sarcalumenin
chr12	53006507	53008097	211	1591	Promoter	23	ENSG00000063046	EIF4B	eukaryotic translation initiation factor 4B
chr11	93740699	93741485	211	787	Promoter	0	ENSG00000166012	TAF1D	TATA-box binding protein associated factor, RNA polymerase I subunit D
chr12	6724315	6724831	211	517	Promoter	0	ENSG00000111652	COPS7A	COP9 signalosome subunit 7A
chr12	56359470	56360136	211	667	Promoter	0	ENSG00000170581	STAT2	signal transducer and activator of transcription 2
chr19	1489776	1490703	211	928	Promoter	0	ENSG00000115257	PCSK4	proprotein convertase subtilisin/kexin type 4
chr4	87219552	87220498	211	947	Promoter	0	ENSG00000145332	KLHL8	kelch like family member 8
chr6	24666088	24667718	211	1631	Promoter	0	ENSG00000111802	TDP2	tyrosyl-DNA phosphodiesterase 2
chr17	75589426	75590033	211	608	Promoter	-308	ENSG00000266714	MYO15B	myosin XVB
chr15	40763619	40765017	211	1399	Promoter	0	ENSG00000137880	GCHFR	GTP cyclohydrolase I feedback regulator
chr10	41891083	41892825	210	1743	Distal Intergenic	460186	ENSG00000215146	LOC441666	zinc finger protein 91 pseudogene
chr10	41903333	41904364	210	1032	Distal Intergenic	448647	ENSG00000215146	LOC441666	zinc finger protein 91 pseudogene
chr10	41911519	41912117	210	599	Distal Intergenic	440894	ENSG00000215146	LOC441666	zinc finger protein 91 pseudogene
chr10	103584985	103585739	210	755	Exon	13308	ENSG00000107954	NEURL1	neuralized E3 ubiquitin protein ligase 1
chr5	160399267	160400013	210	747	Promoter	23	ENSG00000221886	ZBED8	zinc finger BED-type containing 8
chr12	56041968	56043352	210	1385	Promoter	0	ENSG00000197728	RPS26	ribosomal protein S26
chr12	57488001	57489216	210	1216	Promoter	0	ENSG00000166986	MARS1	methionyl-tRNA synthetase 1
chr15	51751521	51752125	210	605	Promoter	0	ENSG00000140280	LYSMD2	LysM domain containing 2
chr17	19377123	19378167	210	1045	Promoter	0	ENSG00000108641	B9D1	B9 domain containing 1
chr17	48892853	48893914	210	1062	Promoter	0	ENSG00000159199	ATP5MC1	ATP synthase membrane subunit c locus 1
chr22	20859061	20859601	210	541	Promoter	0	ENSG00000241973	PI4KA	phosphatidylinositol 4-kinase alpha
chr5	77775327	77776272	210	946	Promoter	0	ENSG00000171530	TBCA	tubulin folding cofactor A
chr6	26956476	26957585	210	1110	Promoter	0	ENSG00000224843	LINC00240	long intergenic non-protein coding RNA 240
chr9	33289819	33291272	210	1454	Promoter	0	ENSG00000086102	NFX1	nuclear transcription factor, X-box binding 1
chr9	128098487	128099650	210	1164	Promoter	0	ENSG00000148339	SLC25A25	solute carrier family 25 member 25
chrX	49123154	49123767	210	614	Promoter	0	ENSG00000068394	GPKOW	G-patch domain and KOW motifs
chr6	28212540	28212835	210	296	Distal Intergenic	5799	NA	TOB2P1	transducer of ERBB2, 2 pseudogene 1
chr1	212665370	212665776	209	407	Exon	21733	ENSG00000123685	BATF3	basic leucine zipper ATF-like transcription factor 3
chr1	23367447	23368246	209	800	5' UTR	140	ENSG00000125945	ZNF436	zinc finger protein 436
chr3	57556336	57557843	209	1508	Promoter	60	ENSG00000174840	PDE12	phosphodiesterase 12
chr22	35381153	35381945	209	793	Promoter	57	ENSG00000100292	HMOX1	heme oxygenase 1
chr1	36224475	36225702	209	1228	Promoter	32	ENSG00000054118	THRAP3	thyroid hormone receptor associated protein 3
chr7	129144724	129145190	209	467	Promoter	17	ENSG00000158457	TSPAN33	tetraspanin 33
chr1	43366757	43368627	209	1871	Promoter	0	ENSG00000066322	ELOVL1	ELOVL fatty acid elongase 1
chr10	133372257	133373783	209	1527	Promoter	0	ENSG00000127884	ECHS1	enoyl-CoA hydratase, short chain 1
chr11	83070870	83071667	209	798	Promoter	0	ENSG00000137502	RAB30	RAB30, member RAS oncogene family
chr12	101830050	101830881	209	832	Promoter	0	ENSG00000111670	GNPTAB	N-acetylglucosamine-1-phosphate transferase subunits alpha and beta
chr17	18781208	18782310	209	1103	Promoter	0	ENSG00000171928	TVP23B	trans-golgi network vesicle protein 23 homolog B
chr19	10106386	10107352	209	967	Promoter	0	ENSG00000130810	PPAN	peter pan homolog
chr19	19775741	19776397	209	657	Promoter	0	NA	LINC00663	long intergenic non-protein coding RNA 663
chr19	38229294	38230018	209	725	Promoter	0	ENSG00000011332	DPF1	double PHD fingers 1
chr2	178480426	178481087	209	662	Promoter	0	ENSG00000116095	PLEKHA3	pleckstrin homology domain containing A3
chr2	232632984	232633699	209	716	Promoter	0	ENSG00000115468	EFHD1	EF-hand domain family member D1
chr20	49278671	49281166	209	2496	Promoter	0	ENSG00000222365	SNORD12B	small nucleolar RNA, C/D box 12B
chr22	19718114	19718730	209	617	Promoter	0	ENSG00000284874	SEPT5-GP1BB	SEPT5-GP1BB readthrough
chr22	36480834	36482019	209	1186	Promoter	0	ENSG00000100348	TXN2	thioredoxin 2
chr3	186805719	186806874	209	1156	Promoter	0	ENSG00000163918	RFC4	replication factor C subunit 4
chr5	55994194	55995032	209	839	Promoter	0	ENSG00000134352	IL6ST	interleukin 6 signal transducer
chr5	176387448	176388932	209	1485	Promoter	0	ENSG00000146066	HIGD2A	HIG1 hypoxia inducible domain family member 2A
chr6	116571555	116572572	209	1018	Promoter	0	ENSG00000111832	RWDD1	RWD domain containing 1
chr6	147203527	147204939	209	1413	Promoter	0	ENSG00000164506	STXBP5	syntaxin binding protein 5
chr7	26291644	26292457	209	814	Promoter	0	ENSG00000086300	SNX10	sorting nexin 10
chr8	124537994	124540106	209	2113	Promoter	0	ENSG00000147684	NDUFB9	NADH:ubiquinone oxidoreductase subunit B9
chrX	153598248	153599130	209	883	Promoter	0	ENSG00000262919	CCNQ	cyclin Q
chr17	60599589	60600028	209	440	Promoter	-155	ENSG00000170836	PPM1D	protein phosphatase, Mg2+/Mn2+ dependent 1D
chr1	38047021	38047506	209	486	Promoter	-228	ENSG00000185668	POU3F1	POU class 3 homeobox 1
chr16	11797527	11798590	209	1064	Promoter	-269	ENSG00000122299	ZC3H7A	zinc finger CCCH-type containing 7A
chr2	27049815	27050670	209	856	Promoter	-338	ENSG00000084693	AGBL5	ATP/GTP binding protein like 5
chr3	107431108	107432041	209	934	Intron	178	ENSG00000273125	LINC01990	long intergenic non-protein coding RNA 1990
chr7	22854196	22855368	209	1173	Promoter	0	ENSG00000228649	SNHG26	small nucleolar RNA host gene 26
chr10	95183279	95184081	209	803	Exon	-10119	ENSG00000173124	ACSM6	acyl-CoA synthetase medium chain family member 6
chr4	70901893	70903256	209	1364	Promoter	0	ENSG00000173542	MOB1B	MOB kinase activator 1B
chrX	115879754	115880790	208	1037	Intron	38744	NA	DANT1	DXZ4 associated non-coding transcript 1, proximal
chr1	156336595	156338284	208	1690	Promoter	0	ENSG00000163467	TSACC	TSSK6 activating cochaperone
chr12	26832032	26833729	208	1698	Promoter	0	ENSG00000123104	ITPR2	inositol 1,4,5-trisphosphate receptor type 2
chr12	89524561	89526555	208	1995	Promoter	0	ENSG00000259075	POC1B-GALNT4	POC1B-GALNT4 readthrough
chr16	72092762	72093595	208	834	Promoter	0	ENSG00000140830	TXNL4B	thioredoxin like 4B
chr17	39729744	39730837	208	1094	Promoter	0	ENSG00000141741	MIEN1	migration and invasion enhancer 1
chr19	17488501	17489097	208	597	Promoter	0	ENSG00000130304	SLC27A1	solute carrier family 27 member 1
chr3	49104009	49105400	208	1392	Promoter	0	ENSG00000172053	QARS1	glutaminyl-tRNA synthetase 1
chr8	118621648	118622459	208	812	Promoter	0	ENSG00000177570	SAMD12	sterile alpha motif domain containing 12
chr8	143289232	143290244	208	1013	Promoter	0	ENSG00000185730	ZNF696	zinc finger protein 696
chr9	113220212	113221293	208	1082	Promoter	0	ENSG00000119321	FKBP15	FKBP prolyl isomerase 15
chr17	57084507	57085000	208	494	Promoter	-92	ENSG00000121057	AKAP1	A-kinase anchoring protein 1
chr11	57458203	57458792	208	590	Distal Intergenic	-1736	ENSG00000186907	RTN4RL2	reticulon 4 receptor like 2
chr20	31068086	31068672	208	587	Distal Intergenic	-188992	ENSG00000215547	DEFB115	defensin beta 115
chr4	49091416	49092921	207	1506	Distal Intergenic	62724	ENSG00000109182	CWH43	cell wall biogenesis 43 C-terminal homolog
chr8	85802080	85802683	207	604	Exon	25259	NA	REXO1L2P	REXO1 like 2, pseudogene
chr6	35318127	35318814	207	688	Exon	519	ENSG00000023892	DEF6	DEF6 guanine nucleotide exchange factor
chr3	169764372	169764968	207	597	Promoter	79	ENSG00000277925	TERC	telomerase RNA component
chr1	2206976	2207854	207	879	Promoter	0	ENSG00000162585	FAAP20	FA core complex associated protein 20
chr1	33430512	33431244	207	733	Promoter	0	ENSG00000134686	PHC2	polyhomeotic homolog 2
chr1	207088886	207091686	207	2801	Promoter	0	ENSG00000123843	C4BPB	complement component 4 binding protein beta
chr3	9397718	9399752	207	2035	Promoter	0	ENSG00000206573	THUMPD3-AS1	THUMPD3 antisense RNA 1
chr12	37237902	37238639	207	738	Distal Intergenic	-1078123	ENSG00000175548	ALG10B	ALG10 alpha-1,2-glucosyltransferase B
chr5	1110771	1112220	207	1450	Promoter	0	ENSG00000113504	SLC12A7	solute carrier family 12 member 7
chrX	115849257	115851166	206	1910	Intron	8247	NA	DANT1	DXZ4 associated non-coding transcript 1, proximal
chr9	127771077	127771305	206	229	Promoter	64	ENSG00000095370	SH2D3C	SH2 domain containing 3C
chr19	17075791	17076714	206	924	Promoter	5	ENSG00000099331	MYO9B	myosin IXB
chr1	61076378	61077841	206	1464	Promoter	0	ENSG00000162599	NFIA	nuclear factor I A
chr10	47552897	47553921	206	1025	Promoter	0	NA	BMS1P2-AGAP9	BMS1P2-AGAP9 readthrough
chr17	28951840	28952279	206	440	Promoter	0	ENSG00000179761	PIPOX	pipecolic acid and sarcosine oxidase
chr17	58517281	58517907	206	627	Promoter	0	ENSG00000108389	MTMR4	myotubularin related protein 4
chr3	48445993	48447448	206	1456	Promoter	0	ENSG00000164053	ATRIP-TREX1	ATRIP-TREX1 readthrough
chr5	154038320	154039658	206	1339	Promoter	0	ENSG00000055147	FAM114A2	family with sequence similarity 114 member A2
chr6	27388305	27389286	206	982	Promoter	0	ENSG00000124613	ZNF391	zinc finger protein 391
chr7	112450491	112451740	206	1250	Promoter	0	ENSG00000006652	IFRD1	interferon related developmental regulator 1
chr8	75407120	75408169	206	1050	Promoter	0	ENSG00000164749	HNF4G	hepatocyte nuclear factor 4 gamma
chr15	64841126	64841705	206	580	Promoter	-178	ENSG00000241839	PLEKHO2	pleckstrin homology domain containing O2
chr16	9090303	9091223	206	921	Promoter	-421	ENSG00000182831	C16orf72	chromosome 16 open reading frame 72
chr17	49996732	49997376	206	645	Exon	-1508	ENSG00000064195	DLX3	distal-less homeobox 3
chr2	42809899	42810419	206	521	Distal Intergenic	-17306	ENSG00000162882	HAAO	3-hydroxyanthranilate 3,4-dioxygenase
chr11	67240102	67242086	206	1985	Promoter	0	ENSG00000173120	KDM2A	lysine demethylase 2A
chr1	65309200	65310255	206	1056	Promoter	0	ENSG00000116675	DNAJC6	DnaJ heat shock protein family (Hsp40) member C6
chr19	35757532	35757876	205	345	Intron	203	ENSG00000004776	HSPB6	heat shock protein family B (small) member 6
chr1	37594730	37595893	205	1164	Promoter	42	ENSG00000134697	GNL2	G protein nucleolar 2
chr1	36148674	36149461	205	788	Promoter	0	ENSG00000054116	TRAPPC3	trafficking protein particle complex 3
chr1	153985569	153986360	205	792	Promoter	0	ENSG00000143545	RAB13	RAB13, member RAS oncogene family
chr10	87817247	87818941	205	1695	Promoter	0	ENSG00000223820	CFL1P1	cofilin 1 pseudogene 1
chr11	77411387	77411917	205	531	Promoter	0	ENSG00000149269	PAK1	p21 (RAC1) activated kinase 1
chr11	86671150	86672379	205	1230	Promoter	0	ENSG00000151376	ME3	malic enzyme 3
chr12	7107905	7109213	205	1309	Promoter	0	ENSG00000205885	C1RL-AS1	C1RL antisense RNA 1
chr12	57229752	57231166	205	1415	Promoter	0	ENSG00000182199	SHMT2	serine hydroxymethyltransferase 2
chr16	84294668	84295709	205	1042	Promoter	0	ENSG00000103175	WFDC1	WAP four-disulfide core domain 1
chr17	8248201	8249917	205	1717	Promoter	0	ENSG00000178921	PFAS	phosphoribosylformylglycinamidine synthase
chr17	40287899	40289398	205	1500	Promoter	0	ENSG00000094804	CDC6	cell division cycle 6
chr2	55617993	55618902	205	910	Promoter	0	ENSG00000275052	PPP4R3B	protein phosphatase 4 regulatory subunit 3B
chr22	17036566	17038133	205	1568	Promoter	0	NA	CECR7	cat eye syndrome chromosome region, candidate 7
chr3	171809682	171811211	205	1530	Promoter	0	ENSG00000075651	PLD1	phospholipase D1
chr4	153466004	153467688	205	1685	Promoter	0	ENSG00000121210	TMEM131L	transmembrane 131 like
chr5	34244686	34245735	205	1050	Promoter	0	ENSG00000082196	C1QTNF3	C1q and TNF related 3
chr5	133025955	133026534	205	580	Promoter	0	ENSG00000155329	ZCCHC10	zinc finger CCHC-type containing 10
chr7	131327945	131328874	205	930	Promoter	0	ENSG00000236753	MKLN1-AS	MKLN1 antisense RNA
chr7	7640048	7640430	205	383	Promoter	-22	ENSG00000106399	RPA3	replication protein A3
chr22	50169829	50170535	205	707	Promoter	-196	ENSG00000073150	PANX2	pannexin 2
chr5	171387876	171389931	205	2056	Promoter	0	ENSG00000181163	NPM1	nucleophosmin 1
chr11	118922242	118925992	205	3751	Promoter	0	ENSG00000186174	BCL9L	BCL9 like
chr9	88533432	88534392	205	961	Promoter	0	ENSG00000130045	NXNL2	nucleoredoxin like 2
chr12	12786507	12787684	204	1178	3' UTR	900	ENSG00000178878	APOLD1	apolipoprotein L domain containing 1
chr1	153626630	153627575	204	946	Promoter	0	ENSG00000189171	S100A13	S100 calcium binding protein A13
chr10	101030980	101032684	204	1705	Promoter	0	ENSG00000186862	PDZD7	PDZ domain containing 7
chr11	4094084	4095858	204	1775	Promoter	0	ENSG00000167325	RRM1	ribonucleotide reductase catalytic subunit M1
chr11	47214333	47215781	204	1449	Promoter	0	ENSG00000134574	DDB2	damage specific DNA binding protein 2
chr12	53452310	53453686	204	1377	Promoter	0	ENSG00000197111	PCBP2	poly(rC) binding protein 2
chr12	103965147	103966827	204	1681	Promoter	0	ENSG00000139372	TDG	thymine DNA glycosylase
chr19	6828456	6828878	204	423	Promoter	0	ENSG00000141968	VAV1	vav guanine nucleotide exchange factor 1
chr19	32675398	32676434	204	1037	Promoter	0	ENSG00000186326	RGS9BP	regulator of G protein signaling 9 binding protein
chr19	32691820	32693518	204	1699	Promoter	0	ENSG00000213965	NUDT19	nudix hydrolase 19
chr19	38852100	38853150	204	1051	Promoter	0	ENSG00000104824	HNRNPL	heterogeneous nuclear ribonucleoprotein L
chr3	149812706	149814472	204	1767	Promoter	0	ENSG00000082996	RNF13	ring finger protein 13
chr5	169583762	169585195	204	1434	Promoter	0	ENSG00000040275	SPDL1	spindle apparatus coiled-coil protein 1
chr9	19379168	19380201	204	1034	Promoter	0	ENSG00000137154	RPS6	ribosomal protein S6
chr9	21802679	21804548	204	1870	Promoter	0	ENSG00000099810	MTAP	methylthioadenosine phosphorylase
chr8	66613590	66614551	204	962	Promoter	-296	ENSG00000185697	MYBL1	MYB proto-oncogene like 1
chr1	226939288	226939932	204	645	Promoter	-354	ENSG00000163050	COQ8A	coenzyme Q8A
chr19	1864241	1865166	204	926	Promoter	-662	ENSG00000129911	KLF16	Kruppel like factor 16
chr5	180467251	180468213	204	963	Distal Intergenic	-26166	ENSG00000113300	CNOT6	CCR4-NOT transcription complex subunit 6
chr1	16152773	16156061	204	3289	Promoter	0	ENSG00000142627	EPHA2	EPH receptor A2
chr6	37222066	37222736	204	671	Intron	-3370	ENSG00000172738	TMEM217	transmembrane protein 217
chr15	88639066	88640020	204	955	Promoter	23	ENSG00000172183	ISG20	interferon stimulated exonuclease gene 20
chr10	41914617	41915622	203	1006	Distal Intergenic	437389	ENSG00000215146	LOC441666	zinc finger protein 91 pseudogene
chr10	21516259	21518147	203	1889	5' UTR	5748	ENSG00000180592	SKIDA1	SKI/DACH domain containing 1
chr11	70203325	70204745	203	1421	5' UTR	162	ENSG00000168040	FADD	Fas associated via death domain
chr6	134175070	134175831	203	762	5' UTR	160	ENSG00000118515	SGK1	serum/glucocorticoid regulated kinase 1
chr1	17539854	17540710	203	857	5' UTR	156	ENSG00000074964	ARHGEF10L	Rho guanine nucleotide exchange factor 10 like
chr2	206084636	206086088	203	1453	Promoter	86	ENSG00000114933	INO80D	INO80 complex subunit D
chr19	52269670	52270254	203	585	Promoter	77	ENSG00000196214	ZNF766	zinc finger protein 766
chr22	40857177	40858220	203	1044	Promoter	29	ENSG00000196236	XPNPEP3	X-prolyl aminopeptidase 3
chrX	53433603	53434309	203	707	Promoter	27	ENSG00000072506	HSD17B10	hydroxysteroid 17-beta dehydrogenase 10
chr4	121869644	121870424	203	781	Promoter	26	ENSG00000138686	BBS7	Bardet-Biedl syndrome 7
chr19	45729833	45730873	203	1041	Promoter	23	ENSG00000177051	FBXO46	F-box protein 46
chr19	56119885	56121236	203	1352	Promoter	14	ENSG00000142409	ZNF787	zinc finger protein 787
chr4	48341543	48342613	203	1071	Promoter	14	ENSG00000109171	SLAIN2	SLAIN motif family member 2
chr6	27824121	27825077	203	957	Promoter	13	ENSG00000197238	H4C11	H4 clustered histone 11
chr8	22108833	22109408	203	576	Promoter	11	ENSG00000275074	NUDT18	nudix hydrolase 18
chr19	57578521	57578902	203	382	Promoter	9	ENSG00000083817	ZNF416	zinc finger protein 416
chr19	57916100	57916569	203	470	Promoter	8	ENSG00000173480	ZNF417	zinc finger protein 417
chr12	88142313	88143069	203	757	Promoter	6	ENSG00000139324	TMTC3	transmembrane O-mannosyltransferase targeting cadherins 3
chr2	169694494	169694901	203	408	Promoter	3	ENSG00000213160	PHOSPHO2-KLHL23	PHOSPHO2-KLHL23 readthrough
chr21	15730028	15730931	203	904	Promoter	3	ENSG00000155313	USP25	ubiquitin specific peptidase 25
chr1	1063470	1064874	203	1405	Promoter	0	ENSG00000217801	LOC100288175	uncharacterized LOC100288175
chr1	9588825	9589884	203	1060	Promoter	0	ENSG00000188807	TMEM201	transmembrane protein 201
chr1	10693575	10694411	203	837	Promoter	0	ENSG00000130940	CASZ1	castor zinc finger 1
chr1	28914571	28915126	203	556	Promoter	0	ENSG00000159023	EPB41	erythrocyte membrane protein band 4.1
chr1	33255683	33257803	203	2121	Promoter	0	ENSG00000160094	ZNF362	zinc finger protein 362
chr1	45499429	45500008	203	580	Promoter	0	ENSG00000280670	CCDC163	coiled-coil domain containing 163
chr1	244834696	244836344	203	1649	Promoter	0	ENSG00000203667	COX20	cytochrome c oxidase assembly factor COX20
chr10	110918186	110919172	203	987	Promoter	0	ENSG00000214413	BBIP1	BBSome interacting protein 1
chr10	122980186	122980674	203	489	Promoter	0	ENSG00000179988	PSTK	phosphoseryl-tRNA kinase
chr11	693856	695238	203	1383	Promoter	0	ENSG00000177030	DEAF1	DEAF1 transcription factor
chr11	8681946	8685090	203	3145	Promoter	0	ENSG00000166441	RPL27A	ribosomal protein L27a
chr11	17543907	17544429	203	523	Promoter	0	ENSG00000006611	USH1C	USH1 protein network component harmonin
chr11	31509815	31510414	203	600	Promoter	0	ENSG00000109911	ELP4	elongator acetyltransferase complex subunit 4
chr11	69640272	69642365	203	2094	Promoter	0	ENSG00000110092	CCND1	cyclin D1
chr11	108665059	108665519	203	461	Promoter	0	ENSG00000178105	DDX10	DEAD-box helicase 10
chr11	119100586	119101966	203	1381	Promoter	0	ENSG00000172269	DPAGT1	dolichyl-phosphate N-acetylglucosaminephosphotransferase 1
chr11	121023998	121024580	203	583	Promoter	0	ENSG00000154114	TBCEL	tubulin folding cofactor E like
chr11	125592918	125593640	203	723	Promoter	0	ENSG00000134910	STT3A	STT3 oligosaccharyltransferase complex catalytic subunit A
chr11	126210824	126212309	203	1486	Promoter	0	ENSG00000197798	FAM118B	family with sequence similarity 118 member B
chr13	40770294	40771179	203	886	Promoter	0	ENSG00000102738	MRPS31	mitochondrial ribosomal protein S31
chr13	49996239	49996750	203	512	Promoter	0	ENSG00000264864	MIR3613	microRNA 3613
chr13	52617548	52618320	203	773	Promoter	0	ENSG00000139675	HNRNPA1L2	heterogeneous nuclear ribonucleoprotein A1 like 2
chr13	99968824	99972004	203	3181	Promoter	0	ENSG00000139800	ZIC5	Zic family member 5
chr14	23555752	23556935	203	1184	Promoter	0	ENSG00000259431	THTPA	thiamine triphosphatase
chr14	24429951	24431029	203	1079	Promoter	0	ENSG00000100441	KHNYN	KH and NYN domain containing
chr14	31206713	31208524	203	1812	Promoter	0	ENSG00000092148	HECTD1	HECT domain E3 ubiquitin protein ligase 1
chr14	35292428	35293472	203	1045	Promoter	0	ENSG00000100902	PSMA6	proteasome 20S subunit alpha 6
chr14	39266361	39267755	203	1395	Promoter	0	ENSG00000258940	LOC100288846	uncharacterized LOC100288846
chr14	49893076	49894305	203	1230	Promoter	0	ENSG00000165527	ARF6	ADP ribosylation factor 6
chr14	91417145	91418728	203	1584	Promoter	0	ENSG00000015133	CCDC88C	coiled-coil domain containing 88C
chr14	101761783	101762389	203	607	Promoter	0	ENSG00000078304	PPP2R5C	protein phosphatase 2 regulatory subunit B'gamma
chr15	41115334	41116510	203	1177	Promoter	0	ENSG00000128908	INO80	INO80 complex ATPase subunit
chr15	44535882	44536911	203	1030	Promoter	0	ENSG00000179523	EIF3J-DT	EIF3J divergent transcript
chr16	18400793	18402044	203	1252	Promoter	0	ENSG00000254681	PKD1P5-LOC105376752	PKD1P5-LOC105376752 readthrough
chr16	30095812	30096219	203	408	Promoter	0	ENSG00000090238	YPEL3	yippee like 3
chr17	35242157	35243928	203	1772	Promoter	0	ENSG00000166750	SLFN5	schlafen family member 5
chr17	42744177	42745024	203	848	Promoter	0	ENSG00000108799	EZH1	enhancer of zeste 1 polycomb repressive complex 2 subunit
chr17	43906897	43907743	203	847	Promoter	0	ENSG00000108852	MPP2	membrane palmitoylated protein 2
chr18	12701768	12703708	203	1941	Promoter	0	ENSG00000128789	PSMG2	proteasome assembly chaperone 2
chr18	49812872	49813820	203	949	Promoter	0	ENSG00000167315	ACAA2	acetyl-CoA acyltransferase 2
chr18	49814011	49814633	203	623	Promoter	0	ENSG00000267322	SNHG22	small nucleolar RNA host gene 22
chr18	80109269	80110202	203	934	Promoter	0	ENSG00000101544	ADNP2	ADNP homeobox 2
chr19	8364137	8365164	203	1028	Promoter	0	ENSG00000167772	ANGPTL4	angiopoietin like 4
chr19	46347056	46347504	203	449	Promoter	0	ENSG00000011485	PPP5C	protein phosphatase 5 catalytic subunit
chr19	46860412	46862200	203	1789	Promoter	0	ENSG00000160007	ARHGAP35	Rho GTPase activating protein 35
chr19	47713368	47714234	203	867	Promoter	0	ENSG00000024422	EHD2	EH domain containing 2
chr19	48810589	48811211	203	623	Promoter	0	ENSG00000105552	BCAT2	branched chain amino acid transaminase 2
chr19	49677264	49678373	203	1110	Promoter	0	ENSG00000126457	PRMT1	protein arginine methyltransferase 1
chr19	55385970	55387467	203	1498	Promoter	0	ENSG00000108107	RPL28	ribosomal protein L28
chr19	57599898	57600506	203	609	Promoter	0	ENSG00000183647	ZNF530	zinc finger protein 530
chr2	15560514	15561356	203	843	Promoter	0	ENSG00000151779	NBAS	NBAS subunit of NRZ tethering complex
chr2	26763914	26765479	203	1566	Promoter	0	ENSG00000115163	CENPA	centromere protein A
chr2	27322152	27323518	203	1367	Promoter	0	ENSG00000115204	MPV17	mitochondrial inner membrane protein MPV17
chr2	36355897	36358025	203	2129	Promoter	0	ENSG00000150938	CRIM1	cysteine rich transmembrane BMP regulator 1
chr2	38075086	38077707	203	2622	Promoter	0	ENSG00000138061	CYP1B1	cytochrome P450 family 1 subfamily B member 1
chr2	85418168	85419206	203	1039	Promoter	0	ENSG00000152292	SH2D6	SH2 domain containing 6
chr2	169798889	169799942	203	1054	Promoter	0	ENSG00000138385	SSB	small RNA binding exonuclease protection factor La
chr2	171893633	171894594	203	962	Promoter	0	ENSG00000115840	SLC25A12	solute carrier family 25 member 12
chr2	180980896	180981604	203	709	Promoter	0	ENSG00000170035	UBE2E3	ubiquitin conjugating enzyme E2 E3
chr2	181891920	181892838	203	919	Promoter	0	ENSG00000138434	ITPRID2	ITPR interacting domain containing 2
chr2	196592561	196593847	203	1287	Promoter	0	ENSG00000138411	HECW2	HECT, C2 and WW domain containing E3 ubiquitin protein ligase 2
chr2	201116205	201116972	203	768	Promoter	0	ENSG00000003402	CFLAR	CASP8 and FADD like apoptosis regulator
chr2	219228548	219229604	203	1057	Promoter	0	ENSG00000198925	ATG9A	autophagy related 9A
chr2	238426324	238427817	203	1494	Promoter	0	ENSG00000065802	ASB1	ankyrin repeat and SOCS box containing 1
chr2	241315969	241317041	203	1073	Promoter	0	ENSG00000168385	SEPTIN2	septin 2
chr20	13220973	13222129	203	1157	Promoter	0	ENSG00000101230	ISM1	isthmin 1
chr20	18467404	18468202	203	799	Promoter	0	ENSG00000132664	POLR3F	RNA polymerase III subunit F
chr21	37072259	37072965	203	707	Promoter	0	ENSG00000185808	PIGP	phosphatidylinositol glycan anchor biosynthesis class P
chr21	43074774	43076543	203	1770	Promoter	0	ENSG00000274276	CBSL	cystathionine beta-synthase like
chr22	39014306	39014857	203	552	Promoter	0	ENSG00000243811	APOBEC3D	apolipoprotein B mRNA editing enzyme catalytic subunit 3D
chr3	52277152	52278557	203	1406	Promoter	0	ENSG00000164091	WDR82	WD repeat domain 82
chr3	56801679	56802277	203	599	Promoter	0	ENSG00000163947	ARHGEF3	Rho guanine nucleotide exchange factor 3
chr3	64022565	64023445	203	881	Promoter	0	ENSG00000163636	PSMD6	proteasome 26S subunit, non-ATPase 6
chr3	97821575	97823043	203	1469	Promoter	0	ENSG00000080200	CRYBG3	crystallin beta-gamma domain containing 3
chr3	138593426	138594876	203	1451	Promoter	0	ENSG00000114107	CEP70	centrosomal protein 70
chr3	186566662	186568233	203	1572	Promoter	0	ENSG00000090520	DNAJB11	DnaJ heat shock protein family (Hsp40) member B11
chr4	499277	500316	203	1040	Promoter	0	ENSG00000174227	PIGG	phosphatidylinositol glycan anchor biosynthesis class G
chr4	2469132	2470255	203	1124	Promoter	0	ENSG00000063978	RNF4	ring finger protein 4
chr4	2755369	2756312	203	944	Promoter	0	ENSG00000168884	TNIP2	TNFAIP3 interacting protein 2
chr4	10115948	10116789	203	842	Promoter	0	ENSG00000071127	WDR1	WD repeat domain 1
chr4	25376801	25378041	203	1241	Promoter	0	ENSG00000053900	ANAPC4	anaphase promoting complex subunit 4
chr4	39698220	39699116	203	897	Promoter	0	ENSG00000078140	UBE2K	ubiquitin conjugating enzyme E2 K
chr4	48906136	48906832	203	697	Promoter	0	ENSG00000145247	OCIAD2	OCIA domain containing 2
chr4	76689291	76689942	203	652	Promoter	0	ENSG00000138771	SHROOM3	shroom family member 3
chr4	109702694	109703730	203	1037	Promoter	0	ENSG00000138794	CASP6	caspase 6
chr4	184648334	184649429	203	1096	Promoter	0	ENSG00000164305	CASP3	caspase 3
chr5	88268141	88268905	203	765	Promoter	0	ENSG00000247828	TMEM161B-AS1	TMEM161B antisense RNA 1
chr5	91380356	91383213	203	2858	Promoter	0	ENSG00000281357	ARRDC3-AS1	ARRDC3 antisense RNA 1
chr5	111092320	111093512	203	1193	Promoter	0	ENSG00000134987	WDR36	WD repeat domain 36
chr5	146877561	146878791	203	1231	Promoter	0	ENSG00000156475	PPP2R2B	protein phosphatase 2 regulatory subunit Bbeta
chr5	150758008	150758590	203	583	Promoter	0	ENSG00000132912	DCTN4	dynactin subunit 4
chr6	33416995	33418129	203	1135	Promoter	0	ENSG00000112514	CUTA	cutA divalent cation tolerance homolog
chr6	82363828	82365295	203	1468	Promoter	0	ENSG00000146242	TPBG	trophoblast glycoprotein
chr6	143678002	143678754	203	753	Promoter	0	ENSG00000112419	PHACTR2	phosphatase and actin regulator 2
chr6	148342702	148343445	203	744	Promoter	0	ENSG00000111961	SASH1	SAM and SH3 domain containing 1
chr7	22821221	22822842	203	1622	Promoter	0	ENSG00000196683	TOMM7	translocase of outer mitochondrial membrane 7
chr7	159144465	159145291	203	827	Promoter	0	ENSG00000106018	VIPR2	vasoactive intestinal peptide receptor 2
chr8	22999629	23000541	203	913	Promoter	0	ENSG00000134020	PEBP4	phosphatidylethanolamine binding protein 4
chr9	95874844	95877150	203	2307	Promoter	0	ENSG00000175611	LINC00476	long intergenic non-protein coding RNA 476
chr9	97038589	97039475	203	887	Promoter	0	ENSG00000136943	CTSV	cathepsin V
chrX	3881097	3882722	203	1626	Promoter	0	NA	FAM239A	zinc finger protein 839 pseudogene
chrX	47582399	47582908	203	510	Promoter	0	ENSG00000102265	TIMP1	TIMP metallopeptidase inhibitor 1
chrX	49185887	49186511	203	625	Promoter	0	ENSG00000012211	PRICKLE3	prickle planar cell polarity protein 3
chrX	70455025	70456146	203	1122	Promoter	0	ENSG00000231651	DLG3-AS1	DLG3 antisense RNA 1
chrX	119574585	119575414	203	830	Promoter	0	ENSG00000077721	UBE2A	ubiquitin conjugating enzyme E2 A
chrX	154443852	154445018	203	1167	Promoter	0	ENSG00000071859	FAM50A	family with sequence similarity 50 member A
chrX	154489848	154490653	203	806	Promoter	0	ENSG00000126903	SLC10A3	solute carrier family 10 member 3
chr20	35954715	35955168	203	454	Promoter	-89	ENSG00000171222	SCAND1	SCAN domain containing 1
chr14	81436608	81436983	203	376	Promoter	-143	ENSG00000140022	STON2	stonin 2
chr9	124941247	124942193	203	947	Promoter	-164	ENSG00000136935	GOLGA1	golgin A1
chr20	2651751	2652410	203	660	Promoter	-183	ENSG00000101361	NOP56	NOP56 ribonucleoprotein
chr10	99430987	99431752	203	766	Promoter	-363	ENSG00000120053	GOT1	glutamic-oxaloacetic transaminase 1
chr18	96661	97565	203	905	Distal Intergenic	-11500	ENSG00000263006	ROCK1P1	Rho associated coiled-coil containing protein kinase 1 pseudogene 1
chr4	41360198	41362437	203	2240	Promoter	0	ENSG00000064042	LIMCH1	LIM and calponin homology domains 1
chr4	1766562	1767871	203	1310	Distal Intergenic	22123	ENSG00000013810	TACC3	transforming acidic coiled-coil containing protein 3
chr18	12883053	12884157	203	1105	Promoter	0	ENSG00000175354	PTPN2	protein tyrosine phosphatase non-receptor type 2
chr2	73736467	73737298	203	832	Promoter	37	ENSG00000144034	TPRKB	TP53RK binding protein
chr9	95511167	95511946	203	780	Intron	-2506	ENSG00000185920	PTCH1	patched 1
chr19	42252544	42255994	203	3451	Promoter	0	ENSG00000105722	ERF	ETS2 repressor factor
chr7	152463208	152463670	203	463	Promoter	-116	ENSG00000261455	LINC01003	long intergenic non-protein coding RNA 1003
chr2	239399941	239400990	203	1050	Promoter	0	ENSG00000068024	HDAC4	histone deacetylase 4
chr6	165985025	165987983	203	2959	Promoter	0	ENSG00000112541	PDE10A	phosphodiesterase 10A
chr6	98947133	98947905	203	773	Promoter	41	ENSG00000112234	FBXL4	F-box and leucine rich repeat protein 4
chrX	49042470	49043312	203	843	Promoter	45	ENSG00000068323	TFE3	transcription factor binding to IGHM enhancer 3
chr16	25258043	25258955	203	913	Promoter	-198	ENSG00000155592	ZKSCAN2	zinc finger with KRAB and SCAN domains 2
chr1	26863182	26864935	203	1754	Promoter	33	ENSG00000175793	SFN	stratifin
chr6	85449611	85451787	203	2177	Promoter	0	ENSG00000135318	NT5E	5'-nucleotidase ecto
chr4	148442150	148443164	203	1015	Promoter	0	ENSG00000151623	NR3C2	nuclear receptor subfamily 3 group C member 2
chr19	34254274	34255430	203	1157	Promoter	0	ENSG00000166398	KIAA0355	KIAA0355
chr4	112145460	112146225	203	766	Promoter	6	ENSG00000174749	FAM241A	family with sequence similarity 241 member A
chr21	9042574	9043012	202	439	Distal Intergenic	30597	ENSG00000188681	TEKT4P2	tektin 4 pseudogene 2
chr15	66355783	66356604	202	822	Promoter	81	ENSG00000075131	TIPIN	TIMELESS interacting protein
chr8	103415457	103416353	202	897	Promoter	45	ENSG00000164934	DCAF13	DDB1 and CUL4 associated factor 13
chr7	66996866	66997853	202	988	Promoter	13	ENSG00000198874	TYW1	tRNA-yW synthesizing protein 1 homolog
chr11	71787528	71788196	202	669	Promoter	0	ENSG00000158483	FAM86C1	family with sequence similarity 86 member C1
chr17	8151994	8152424	202	431	Promoter	0	ENSG00000179094	PER1	period circadian regulator 1
chr17	48048320	48049729	202	1410	Promoter	0	ENSG00000082641	NFE2L1	nuclear factor, erythroid 2 like 1
chr19	17859944	17861681	202	1738	Promoter	0	ENSG00000105640	RPL18A	ribosomal protein L18a
chr19	35868199	35869097	202	899	Promoter	0	ENSG00000105290	APLP1	amyloid beta precursor like protein 1
chr2	26346167	26346995	202	829	Promoter	0	ENSG00000173567	ADGRF3	adhesion G protein-coupled receptor F3
chr21	44240070	44242686	202	2617	Promoter	0	ENSG00000277117	LOC102723996	ICOS ligand
chr3	45593418	45594741	202	1324	Promoter	0	ENSG00000144791	LIMD1	LIM domains containing 1
chr3	66037537	66038800	202	1264	Promoter	0	ENSG00000151276	MAGI1	membrane associated guanylate kinase, WW and PDZ domain containing 1
chr6	28124578	28124914	202	337	Promoter	0	ENSG00000196812	ZSCAN16	zinc finger and SCAN domain containing 16
chr6	43228488	43229462	202	975	Promoter	0	ENSG00000112667	DNPH1	2'-deoxynucleoside 5'-phosphate N-hydrolase 1
chr7	76393335	76393915	202	581	Promoter	0	ENSG00000146700	SSC4D	scavenger receptor cysteine rich family member with 4 domains
chr7	116524914	116526933	202	2020	Promoter	0	ENSG00000105974	CAV1	caveolin 1
chr8	8892322	8893980	202	1659	Promoter	0	ENSG00000147324	MFHAS1	malignant fibrous histiocytoma amplified sequence 1
chr8	109334317	109335287	202	971	Promoter	0	ENSG00000120533	ENY2	ENY2 transcription and export complex 2 subunit
chr9	128371374	128372580	202	1207	Promoter	0	ENSG00000167118	URM1	ubiquitin related modifier 1
chr19	5686869	5687080	202	212	Promoter	-285	ENSG00000167733	HSD11B1L	hydroxysteroid 11-beta dehydrogenase 1 like
chr12	52145364	52147305	202	1942	Distal Intergenic	-16810	ENSG00000258279	LINC00592	long intergenic non-protein coding RNA 592
chr11	63670822	63671444	202	623	Promoter	0	ENSG00000184743	ATL3	atlastin GTPase 3
chr9	34328249	34329292	202	1044	Promoter	-214	ENSG00000164978	NUDT2	nudix hydrolase 2
chr22	46013731	46014697	201	967	Exon	7115	ENSG00000280424	LOC730668	dynein heavy chain -like pseudogene
chr2	70124067	70124549	201	483	Exon	768	ENSG00000231327	LINC01816	long intergenic non-protein coding RNA 1816
chr3	136861115	136861974	201	860	Promoter	57	NA	NCK1-DT	NCK1 divergent transcript
chr7	21945182	21945876	201	695	Promoter	2	ENSG00000164649	CDCA7L	cell division cycle associated 7 like
chr1	161766131	161767138	201	1008	Promoter	0	ENSG00000118217	ATF6	activating transcription factor 6
chr15	49155851	49156811	201	961	Promoter	0	NA	NDUFAF4P1	NADH:ubiquinone oxidoreductase complex assembly factor 4 pseudogene 1
chr16	4253049	4253755	201	707	Promoter	0	NA	LINC01569	long intergenic non-protein coding RNA 1569
chr19	19192844	19193542	201	699	Promoter	0	ENSG00000064490	RFXANK	regulatory factor X associated ankyrin containing protein
chr19	36053771	36054366	201	596	Promoter	0	ENSG00000161277	THAP8	THAP domain containing 8
chr3	15098280	15099817	201	1538	Promoter	0	ENSG00000131381	RBSN	rabenosyn, RAB effector
chr8	119416026	119416989	201	964	Promoter	0	ENSG00000136999	CCN3	cellular communication network factor 3
chr12	103841443	103841981	201	539	Promoter	-209	ENSG00000111696	NT5DC3	5'-nucleotidase domain containing 3
chr10	72272989	72273628	201	640	Promoter	-296	ENSG00000168209	DDIT4	DNA damage inducible transcript 4
chr1	161726510	161727754	200	1245	3' UTR	609	ENSG00000162746	FCRLB	Fc receptor like B
chr7	128476797	128477590	200	794	Promoter	43	ENSG00000165055	METTL2B	methyltransferase like 2B
chr17	6651770	6652323	200	554	Promoter	8	ENSG00000256806	C17orf100	chromosome 17 open reading frame 100
chr1	161020545	161021687	200	1143	Promoter	0	ENSG00000158769	F11R	F11 receptor
chr10	74826603	74826910	200	308	Promoter	0	ENSG00000156650	KAT6B	lysine acetyltransferase 6B
chr15	96330818	96334019	200	3202	Promoter	0	ENSG00000283888	MIR1469	microRNA 1469
chr17	82458208	82458498	200	291	Promoter	0	ENSG00000141562	NARF	nuclear prelamin A recognition factor
chr19	12681469	12681900	200	432	Promoter	0	ENSG00000095059	DHPS	deoxyhypusine synthase
chr20	43514539	43515317	200	779	Promoter	0	ENSG00000185513	L3MBTL1	L3MBTL histone methyl-lysine binding protein 1
chr3	113514399	113515488	200	1090	Promoter	0	ENSG00000163611	SPICE1	spindle and centriole associated protein 1
chr3	121834031	121835012	200	982	Promoter	0	ENSG00000173226	IQCB1	IQ motif containing B1
chr3	134486186	134487168	200	983	Promoter	0	ENSG00000129055	ANAPC13	anaphase promoting complex subunit 13
chr7	65981359	65982547	200	1189	Promoter	0	ENSG00000169919	GUSB	glucuronidase beta
chr7	143284803	143285422	200	620	Promoter	0	ENSG00000178826	TMEM139	transmembrane protein 139
chr9	25677679	25678500	200	822	Promoter	0	ENSG00000198680	TUSC1	tumor suppressor candidate 1
chr5	179621792	179622815	200	1024	Promoter	-106	ENSG00000169045	HNRNPH1	heterogeneous nuclear ribonucleoprotein H1
chr11	83155550	83156540	200	991	Promoter	-448	ENSG00000165494	PCF11	PCF11 cleavage and polyadenylation factor subunit
chr9	137604902	137605224	200	323	Promoter	-461	ENSG00000197070	ARRDC1	arrestin domain containing 1
chr22	19446638	19448218	200	1581	Promoter	0	ENSG00000242259	C22orf39	chromosome 22 open reading frame 39
chr8	133572215	133572928	200	714	Promoter	-275	ENSG00000008513	ST3GAL1	ST3 beta-galactoside alpha-2,3-sialyltransferase 1
chr10	21533466	21535646	200	2181	Promoter	0	ENSG00000078403	MLLT10	MLLT10 histone lysine methyltransferase DOT1L cofactor
chr16	66406706	66407086	200	381	Distal Intergenic	-1438	NA	LINC00920	long intergenic non-protein coding RNA 920
chr17	27892807	27893262	199	456	Promoter	97	ENSG00000232859	LYRM9	LYR motif containing 9
chr7	44081623	44082404	199	782	Promoter	60	ENSG00000122678	POLM	DNA polymerase mu
chr12	122527303	122527941	199	639	Promoter	54	ENSG00000184445	KNTC1	kinetochore associated 1
chr19	21397208	21397846	199	639	Promoter	52	ENSG00000196268	ZNF493	zinc finger protein 493
chr19	17778503	17779474	199	972	Promoter	30	ENSG00000130475	FCHO1	FCH and mu domain containing endocytic adaptor 1
chr20	62775992	62776915	199	924	Promoter	6	ENSG00000228705	LINC00659	long intergenic non-protein coding RNA 659
chr1	112849316	112850731	199	1416	Promoter	0	ENSG00000215866	LINC01356	long intergenic non-protein coding RNA 1356
chr10	13346779	13347931	199	1153	Promoter	0	ENSG00000086475	SEPHS1	selenophosphate synthetase 1
chr11	320408	320836	199	429	Promoter	0	ENSG00000142089	IFITM3	interferon induced transmembrane protein 3
chr11	46936741	46937190	199	450	Promoter	0	ENSG00000149179	C11orf49	chromosome 11 open reading frame 49
chr11	75814332	75814800	199	469	Promoter	0	ENSG00000255507	UVRAG-DT	UVRAG divergent transcript
chr19	11767071	11767473	199	403	Promoter	0	ENSG00000197044	ZNF441	zinc finger protein 441
chr19	43669008	43670207	199	1200	Promoter	0	ENSG00000011422	PLAUR	plasminogen activator, urokinase receptor
chr19	58387258	58388156	199	899	Promoter	0	ENSG00000083845	RPS5	ribosomal protein S5
chr2	23940228	23940985	199	758	Promoter	0	ENSG00000173960	UBXN2A	UBX domain protein 2A
chr3	10164645	10165368	199	724	Promoter	0	ENSG00000134070	IRAK2	interleukin 1 receptor associated kinase 2
chr3	40477018	40477753	199	736	Promoter	0	ENSG00000177842	ZNF620	zinc finger protein 620
chr3	42600684	42601713	199	1030	Promoter	0	ENSG00000114857	NKTR	natural killer cell triggering receptor
chr3	119240243	119240893	199	651	Promoter	0	ENSG00000121578	B4GALT4	beta-1,4-galactosyltransferase 4
chr8	18083442	18084262	199	821	Promoter	0	ENSG00000104763	ASAH1	N-acylsphingosine amidohydrolase 1
chr8	30743468	30744210	199	743	Promoter	0	ENSG00000104691	UBXN8	UBX domain protein 8
chr9	92324555	92326468	199	1914	Promoter	0	ENSG00000188312	CENPP	centromere protein P
chrX	24693918	24694562	199	645	Promoter	0	ENSG00000101868	POLA1	DNA polymerase alpha 1, catalytic subunit
chrX	129842963	129843872	199	910	Promoter	0	ENSG00000188706	ZDHHC9	zinc finger DHHC-type containing 9
chrX	41332638	41333234	199	597	Promoter	-50	ENSG00000215301	DDX3X	DEAD-box helicase 3 X-linked
chr12	1661725	1662338	199	614	Distal Intergenic	-1345	ENSG00000266043	MIR3649	microRNA 3649
chr14	99604652	99605663	199	1012	Promoter	96	ENSG00000182218	HHIPL1	HHIP like 1
chr12	53046691	53048124	199	1434	Promoter	0	ENSG00000111077	TNS2	tensin 2
chr2	111494175	111495074	199	900	Promoter	0	ENSG00000172965	MIR4435-2HG	MIR4435-2 host gene
chr16	89191587	89192535	198	949	Exon	6305	ENSG00000259803	SLC22A31	solute carrier family 22 member 31
chr20	50957289	50958477	198	1189	Promoter	44	ENSG00000000419	DPM1	dolichyl-phosphate mannosyltransferase subunit 1, catalytic
chr1	223142850	223143500	198	651	Promoter	0	ENSG00000187554	TLR5	toll like receptor 5
chr13	94595666	94596509	198	844	Promoter	0	ENSG00000088451	TGDS	TDP-glucose 4,6-dehydratase
chr19	17214808	17216353	198	1546	Promoter	0	ENSG00000053501	USE1	unconventional SNARE in the ER 1
chr6	75204502	75206017	198	1516	Promoter	0	ENSG00000111799	COL12A1	collagen type XII alpha 1 chain
chr12	48717007	48717841	198	835	Promoter	-9	ENSG00000129315	CCNT1	cyclin T1
chr1	145822680	145824952	198	2273	Promoter	0	ENSG00000186141	POLR3C	RNA polymerase III subunit C
chr21	42010181	42011418	198	1238	Promoter	0	ENSG00000173276	ZBTB21	zinc finger and BTB domain containing 21
chr16	3149770	3150453	197	684	Exon	2642	ENSG00000228146	CASP16P	caspase 16, pseudogene
chr19	1040130	1040994	197	865	Promoter	10	ENSG00000064687	ABCA7	ATP binding cassette subfamily A member 7
chr1	149832659	149834088	197	1430	Promoter	0	ENSG00000270276	H4C15	H4 clustered histone 15
chr17	4730716	4731647	197	932	Promoter	0	ENSG00000161920	MED11	mediator complex subunit 11
chr17	32341530	32342295	197	766	Promoter	0	ENSG00000108666	C17orf75	chromosome 17 open reading frame 75
chr3	9917118	9917668	197	551	Promoter	0	ENSG00000163702	IL17RC	interleukin 17 receptor C
chr11	46918030	46918988	197	959	Promoter	0	ENSG00000134569	LRP4	LDL receptor related protein 4
chr1	226737959	226739107	196	1149	Promoter	68	ENSG00000143772	ITPKB	inositol-trisphosphate 3-kinase B
chr21	33325020	33325790	196	771	Promoter	15	ENSG00000142166	IFNAR1	interferon alpha and beta receptor subunit 1
chr1	231528738	231529424	196	687	Promoter	0	ENSG00000270106	TSNAX-DISC1	TSNAX-DISC1 readthrough (NMD candidate)
chr12	70242997	70244422	196	1426	Promoter	0	ENSG00000257815	CNOT2-DT	CNOT2 divergent transcript
chr15	43745604	43747408	196	1805	Promoter	0	ENSG00000167004	PDIA3	protein disulfide isomerase family A member 3
chr16	2752458	2754724	196	2267	Promoter	0	ENSG00000205913	SRRM2-AS1	SRRM2 antisense RNA 1
chr17	35731516	35732313	196	798	Promoter	0	ENSG00000270885	RASL10B	RAS like family 10 member B
chr5	134738466	134739318	196	853	Promoter	0	ENSG00000164615	CAMLG	calcium modulating ligand
chr6	44245765	44246898	196	1134	Promoter	0	ENSG00000096384	HSP90AB1	heat shock protein 90 alpha family class B member 1
chr5	142075370	142076369	196	1000	Distal Intergenic	-32410	ENSG00000131507	NDFIP1	Nedd4 family interacting protein 1
chr13	109265597	109269490	196	3894	Distal Intergenic	-64114	ENSG00000236242	MYO16-AS1	MYO16 antisense RNA 1
chr1	32240577	32241742	195	1166	Promoter	0	NA	MTMR9LP	myotubularin related protein 9 like, pseudogene
chr1	154328246	154329123	195	878	Promoter	0	ENSG00000143515	ATP8B2	ATPase phospholipid transporting 8B2
chr1	169367220	169367780	195	561	Promoter	0	ENSG00000143156	NME7	NME/NM23 family member 7
chr11	68039006	68040843	195	1838	Promoter	0	ENSG00000110719	TCIRG1	T cell immune regulator 1, ATPase H+ transporting V0 subunit a3
chr11	113874863	113875556	195	694	Promoter	0	ENSG00000048028	USP28	ubiquitin specific peptidase 28
chr11	123060175	123062109	195	1935	Promoter	0	ENSG00000109971	HSPA8	heat shock protein family A (Hsp70) member 8
chr12	49967236	49967559	195	324	Promoter	0	ENSG00000086159	AQP6	aquaporin 6
chr12	116878548	116881786	195	3239	Promoter	0	ENSG00000135116	HRK	harakiri, BCL2 interacting protein
chr15	45022868	45024127	195	1260	Promoter	0	ENSG00000140263	SORD	sorbitol dehydrogenase
chr16	31457648	31459730	195	2083	Promoter	0	ENSG00000140691	ARMC5	armadillo repeat containing 5
chr16	88686100	88686925	195	826	Promoter	0	ENSG00000185669	SNAI3	snail family transcriptional repressor 3
chr17	7626956	7627829	195	874	Promoter	0	ENSG00000141504	SAT2	spermidine/spermine N1-acetyltransferase family member 2
chr17	8209419	8210954	195	1536	Promoter	0	ENSG00000178999	AURKB	aurora kinase B
chr17	42659256	42660090	195	835	Promoter	0	ENSG00000037042	TUBG2	tubulin gamma 2
chr19	1905392	1906255	195	864	Promoter	0	ENSG00000227500	SCAMP4	secretory carrier membrane protein 4
chr22	31159740	31160877	195	1138	Promoter	0	ENSG00000264141	MIR3928	microRNA 3928
chr22	37804568	37805753	195	1186	Promoter	0	ENSG00000189060	H1-0	H1.0 linker histone
chr3	49928992	49929807	195	816	Promoter	0	ENSG00000164077	MON1A	MON1 homolog A, secretory trafficking associated
chr3	120348621	120350236	195	1616	Promoter	0	ENSG00000163428	LRRC58	leucine rich repeat containing 58
chr5	140700417	140701254	195	838	Promoter	0	ENSG00000146007	ZMAT2	zinc finger matrin-type 2
chr6	70566888	70567820	195	933	Promoter	0	ENSG00000154079	SDHAF4	succinate dehydrogenase complex assembly factor 4
chr6	159691888	159693244	195	1357	Promoter	0	ENSG00000112096	SOD2	superoxide dismutase 2
chr7	45000198	45000972	195	775	Promoter	0	ENSG00000136280	CCM2	CCM2 scaffold protein
chr7	97871666	97872463	195	798	Promoter	0	ENSG00000070669	ASNS	asparagine synthetase (glutamine-hydrolyzing)
chr7	102517436	102517793	195	358	Promoter	0	ENSG00000170667	RASA4B	RAS p21 protein activator 4B
chr9	35161984	35163032	195	1049	Promoter	0	ENSG00000198722	UNC13B	unc-13 homolog B
chr9	77176768	77178848	195	2081	Promoter	0	NA	VPS13A-AS1	VPS13A antisense RNA 1
chr9	105694247	105695669	195	1423	Promoter	0	ENSG00000095209	TMEM38B	transmembrane protein 38B
chr9	111598039	111599998	195	1960	Promoter	0	ENSG00000106853	PTGR1	prostaglandin reductase 1
chr19	33176172	33176847	195	676	Promoter	-756	ENSG00000130881	LRP3	LDL receptor related protein 3
chr9	114397549	114398480	195	932	Exon	-3144	ENSG00000106948	AKNA	AT-hook transcription factor
chr19	8609349	8610949	195	1601	Promoter	0	ENSG00000142303	ADAMTS10	ADAM metallopeptidase with thrombospondin type 1 motif 10
chr19	17468802	17469742	195	941	Promoter	33	ENSG00000130304	SLC27A1	solute carrier family 27 member 1
chr17	79831752	79833177	195	1426	3' UTR	4704	ENSG00000141582	CBX4	chromobox 4
chr9	129751809	129753048	195	1240	Promoter	0	ENSG00000148344	PTGES	prostaglandin E synthase
chr2	172094521	172097065	195	2545	Downstream	5835	ENSG00000115844	DLX2	distal-less homeobox 2
chr16	30526086	30527355	195	1270	Promoter	0	ENSG00000169957	ZNF768	zinc finger protein 768
chr22	31080732	31082378	195	1647	Promoter	0	ENSG00000183963	SMTN	smoothelin
chr5	126777218	126778199	195	982	Promoter	0	ENSG00000113368	LMNB1	lamin B1
chrX	115858650	115860224	194	1575	Intron	17640	NA	DANT1	DXZ4 associated non-coding transcript 1, proximal
chr1	37931182	37931741	194	560	Promoter	8	ENSG00000204084	INPP5B	inositol polyphosphate-5-phosphatase B
chr1	114580804	114581608	194	805	Promoter	7	ENSG00000116752	BCAS2	BCAS2 pre-mRNA processing factor
chr1	63522247	63524444	194	2198	Promoter	0	ENSG00000142856	ITGB3BP	integrin subunit beta 3 binding protein
chr16	3022670	3024285	194	1616	Promoter	0	ENSG00000103145	HCFC1R1	host cell factor C1 regulator 1
chr17	8288122	8289473	194	1352	Promoter	0	ENSG00000108961	RANGRF	RAN guanine nucleotide release factor
chr2	96637498	96638808	194	1311	Promoter	0	ENSG00000114982	KANSL3	KAT8 regulatory NSL complex subunit 3
chr20	34515960	34517353	194	1394	Promoter	0	ENSG00000125971	DYNLRB1	dynein light chain roadblock-type 1
chr5	139795328	139796180	194	853	Promoter	0	ENSG00000146005	PSD2	pleckstrin and Sec7 domain containing 2
chr17	7280831	7281441	194	611	Promoter	-277	ENSG00000181856	SLC2A4	solute carrier family 2 member 4
chr5	563300	564779	194	1480	Distal Intergenic	-27418	ENSG00000264233	MIR4456	microRNA 4456
chr7	100449996	100450869	193	874	Distal Intergenic	13004	ENSG00000185955	C7orf61	chromosome 7 open reading frame 61
chr5	148826639	148828041	193	1403	5' UTR	1394	ENSG00000169252	ADRB2	adrenoceptor beta 2
chr11	66347187	66348580	193	1394	Promoter	0	ENSG00000255468	LOC102724064	uncharacterized LOC102724064
chr12	106357736	106358574	193	839	Promoter	0	ENSG00000013503	POLR3B	RNA polymerase III subunit B
chr17	4938838	4939950	193	1113	Promoter	0	ENSG00000108528	SLC25A11	solute carrier family 25 member 11
chr19	17405790	17407022	193	1233	Promoter	0	ENSG00000282851	BISPR	BST2 interferon stimulated positive regulator
chr22	39315535	39319611	193	4077	Promoter	0	ENSG00000263764	SNORD43	small nucleolar RNA, C/D box 43
chr6	140897544	140898330	192	787	Exon	213730	ENSG00000264390	MIR4465	microRNA 4465
chr14	53217679	53218023	192	345	Exon	64325	ENSG00000258731	LOC101927620	uncharacterized LOC101927620
chrX	154341192	154341902	192	711	Distal Intergenic	8453	ENSG00000196924	FLNA	filamin A
chr3	88058178	88058875	192	698	Promoter	70	ENSG00000163320	CGGBP1	CGG triplet repeat binding protein 1
chr6	149746077	149746468	192	392	Promoter	60	ENSG00000120253	NUP43	nucleoporin 43
chr1	9234830	9235544	192	715	Promoter	55	ENSG00000049239	H6PD	hexose-6-phosphate dehydrogenase/glucose 1-dehydrogenase
chrX	155216506	155217104	192	599	Promoter	46	ENSG00000155959	VBP1	VHL binding protein 1
chr14	49620835	49621974	192	1140	Promoter	36	ENSG00000168282	MGAT2	alpha-1,6-mannosyl-glycoprotein 2-beta-N-acetylglucosaminyltransferase
chr16	30445104	30445838	192	735	Promoter	36	ENSG00000179918	SEPHS2	selenophosphate synthetase 2
chr11	63974648	63975551	192	904	Promoter	28	ENSG00000167770	OTUB1	OTU deubiquitinase, ubiquitin aldehyde binding 1
chr12	123458166	123459080	192	915	Promoter	27	ENSG00000184209	SNRNP35	small nuclear ribonucleoprotein U11/U12 subunit 35
chr1	23777673	23778257	192	585	Promoter	26	ENSG00000236810	ELOA-AS1	ELOA antisense RNA 1
chr16	25031770	25032334	192	565	Promoter	26	ENSG00000262587	LOC554206	leucine carboxyl methyltransferase 1 pseudogene
chr6	27133068	27134042	192	975	Promoter	26	ENSG00000196787	H2AC11	H2A clustered histone 11
chr22	37198718	37199363	192	646	Promoter	22	ENSG00000133466	C1QTNF6	C1q and TNF related 6
chr15	43824300	43824669	192	370	Promoter	21	ENSG00000140259	MFAP1	microfibril associated protein 1
chr10	98134691	98135344	192	654	Promoter	20	ENSG00000166024	R3HCC1L	R3H domain and coiled-coil containing 1 like
chr15	40439741	40440725	192	985	Promoter	20	ENSG00000140320	BAHD1	bromo adjacent homology domain containing 1
chr14	73026378	73027092	192	715	Promoter	14	ENSG00000165861	ZFYVE1	zinc finger FYVE-type containing 1
chr10	75409152	75409916	192	765	Promoter	10	NA	LOC101929234	uncharacterized LOC101929234
chr16	30762346	30762891	192	546	Promoter	10	ENSG00000103549	RNF40	ring finger protein 40
chr1	27913984	27914506	192	523	Promoter	7	ENSG00000117748	RPA2	replication protein A2
chr7	35036451	35037519	192	1069	Promoter	6	ENSG00000173852	DPY19L1	dpy-19 like C-mannosyltransferase 1
chr12	66302583	66303089	192	507	Promoter	3	ENSG00000127311	HELB	DNA helicase B
chr19	36215136	36215915	192	780	Promoter	3	ENSG00000167635	ZNF146	zinc finger protein 146
chr1	19250655	19252856	192	2202	Promoter	0	ENSG00000127463	EMC1	ER membrane protein complex subunit 1
chr1	19643971	19645797	192	1827	Promoter	0	ENSG00000158747	NBL1	NBL1, DAN family BMP antagonist
chr1	20588975	20589528	192	554	Promoter	0	ENSG00000158825	CDA	cytidine deaminase
chr1	25997556	25998051	192	496	Promoter	0	ENSG00000158006	PAFAH2	platelet activating factor acetylhydrolase 2
chr1	26899745	26900418	192	674	Promoter	0	ENSG00000090273	NUDC	nuclear distribution C, dynein complex regulator
chr1	45687374	45689477	192	2104	Promoter	0	ENSG00000159596	TMEM69	transmembrane protein 69
chr1	110337682	110338714	192	1033	Promoter	0	ENSG00000162775	RBM15	RNA binding motif protein 15
chr10	32346483	32347811	192	1329	Promoter	0	ENSG00000229327	LOC102031319	uncharacterized LOC102031319
chr10	113853830	113854431	192	602	Promoter	0	ENSG00000198924	DCLRE1A	DNA cross-link repair 1A
chr11	393765	395467	192	1703	Promoter	0	ENSG00000184363	PKP3	plakophilin 3
chr11	6319971	6320679	192	709	Promoter	0	ENSG00000170955	CAVIN3	caveolae associated protein 3
chr11	65638123	65639014	192	892	Promoter	0	ENSG00000213445	SIPA1	signal-induced proliferation-associated 1
chr11	66287952	66289095	192	1144	Promoter	0	ENSG00000174851	YIF1A	Yip1 interacting factor homolog A, membrane trafficking protein
chr11	71453204	71453933	192	730	Promoter	0	ENSG00000172890	NADSYN1	NAD synthetase 1
chr11	85647282	85648624	192	1343	Promoter	0	ENSG00000171202	TMEM126A	transmembrane protein 126A
chr11	119018728	119019725	192	998	Promoter	0	ENSG00000196655	TRAPPC4	trafficking protein particle complex 4
chr11	119148813	119149705	192	893	Promoter	0	ENSG00000172350	ABCG4	ATP binding cassette subfamily G member 4
chr12	57430026	57430811	192	786	Promoter	0	ENSG00000179912	R3HDM2	R3H domain containing 2
chr12	92146187	92146638	192	452	Promoter	0	NA	LOC101928617	uncharacterized LOC101928617
chr12	123232095	123233118	192	1024	Promoter	0	ENSG00000051825	MPHOSPH9	M-phase phosphoprotein 9
chr13	20703819	20704334	192	516	Promoter	0	ENSG00000172458	IL17D	interleukin 17D
chr13	24922141	24922819	192	679	Promoter	0	ENSG00000151849	CENPJ	centromere protein J
chr14	22829901	22830615	192	715	Promoter	0	ENSG00000172590	MRPL52	mitochondrial ribosomal protein L52
chr14	23094414	23095157	192	744	Promoter	0	ENSG00000100813	ACIN1	apoptotic chromatin condensation inducer 1
chr14	24146935	24147242	192	308	Promoter	0	ENSG00000100911	PSME2	proteasome activator subunit 2
chr14	34873231	34875326	192	2096	Promoter	0	ENSG00000198604	BAZ1A	bromodomain adjacent to zinc finger domain 1A
chr14	36319615	36320602	192	988	Promoter	0	ENSG00000151332	MBIP	MAP3K12 binding inhibitory protein 1
chr14	51240220	51240882	192	663	Promoter	0	ENSG00000139921	TMX1	thioredoxin related transmembrane protein 1
chr14	60648441	60649807	192	1367	Promoter	0	ENSG00000126778	SIX1	SIX homeobox 1
chr14	61762385	61763072	192	688	Promoter	0	ENSG00000023608	SNAPC1	small nuclear RNA activating complex polypeptide 1
chr14	64503230	64505227	192	1998	Promoter	0	ENSG00000126804	ZBTB1	zinc finger and BTB domain containing 1
chr14	74085016	74085775	192	760	Promoter	0	ENSG00000205659	LIN52	lin-52 DREAM MuvB core complex component
chr14	96501601	96503237	192	1637	Promoter	0	ENSG00000090060	PAPOLA	poly(A) polymerase alpha
chr14	105486966	105488145	192	1180	Promoter	0	ENSG00000213145	CRIP1	cysteine rich protein 1
chr15	31326866	31328772	192	1907	Promoter	0	ENSG00000169926	KLF13	Kruppel like factor 13
chr15	31870021	31870785	192	765	Promoter	0	ENSG00000169918	OTUD7A	OTU deubiquitinase 7A
chr15	42495680	42496334	192	655	Promoter	0	ENSG00000092531	SNAP23	synaptosome associated protein 23
chr15	90234195	90234966	192	772	Promoter	0	ENSG00000183208	GDPGP1	GDP-D-glucose phosphorylase 1
chr16	20899507	20900299	192	793	Promoter	0	ENSG00000102897	LYRM1	LYR motif containing 1
chr16	28862324	28864532	192	2209	Promoter	0	ENSG00000178188	SH2B1	SH2B adaptor protein 1
chr16	28924680	28926222	192	1543	Promoter	0	ENSG00000177548	RABEP2	rabaptin, RAB GTPase binding effector protein 2
chr16	30429152	30429979	192	828	Promoter	0	ENSG00000179958	DCTPP1	dCTP pyrophosphatase 1
chr16	54927740	54929104	192	1365	Promoter	0	ENSG00000245694	CRNDE	colorectal neoplasia differentially expressed
chr17	7688441	7689589	192	1149	Promoter	0	ENSG00000141499	WRAP53	WD repeat containing antisense to TP53
chr17	19648255	19649549	192	1295	Promoter	0	ENSG00000072210	ALDH3A2	aldehyde dehydrogenase 3 family member A2
chr17	46224733	46225351	192	619	Promoter	0	ENSG00000120071	KANSL1	KAT8 regulatory NSL complex subunit 1
chr17	47491796	47492477	192	682	Promoter	0	NA	MRPL45P2	mitochondrial ribosomal protein L45 pseudogene 2
chr17	57256613	57259189	192	2577	Promoter	0	ENSG00000153944	MSI2	musashi RNA binding protein 2
chr17	75393438	75394673	192	1236	Promoter	0	ENSG00000177885	GRB2	growth factor receptor bound protein 2
chr18	9913680	9915073	192	1394	Promoter	0	ENSG00000101558	VAPA	VAMP associated protein A
chr18	22169585	22170979	192	1395	Promoter	0	ENSG00000266010	GATA6-AS1	GATA6 antisense RNA 1 (head to head)
chr18	36066534	36067553	192	1020	Promoter	0	ENSG00000141425	RPRD1A	regulation of nuclear pre-mRNA domain containing 1A
chr18	47929977	47931088	192	1112	Promoter	0	ENSG00000175387	SMAD2	SMAD family member 2
chr19	43594934	43596089	192	1156	Promoter	0	ENSG00000167378	IRGQ	immunity related GTPase Q
chr19	45492744	45493274	192	531	Promoter	0	ENSG00000125744	RTN2	reticulon 2
chr19	49119377	49120032	192	656	Promoter	0	ENSG00000177380	PPFIA3	PTPRF interacting protein alpha 3
chr19	50024550	50025370	192	821	Promoter	0	ENSG00000105053	VRK3	VRK serine/threonine kinase 3
chr19	50376438	50376844	192	407	Promoter	0	ENSG00000131408	NR1H2	nuclear receptor subfamily 1 group H member 2
chr19	50510813	50511293	192	481	Promoter	0	ENSG00000161677	JOSD2	Josephin domain containing 2
chr19	55461244	55461628	192	385	Promoter	0	ENSG00000063241	ISOC2	isochorismatase domain containing 2
chr2	9843495	9844162	192	668	Promoter	0	ENSG00000115750	TAF1B	TATA-box binding protein associated factor, RNA polymerase I subunit B
chr2	10121647	10124443	192	2797	Promoter	0	ENSG00000171848	RRM2	ribonucleotide reductase regulatory subunit M2
chr2	130180323	130181597	192	1275	Promoter	0	ENSG00000136699	SMPD4	sphingomyelin phosphodiesterase 4
chr2	158456907	158458452	192	1546	Promoter	0	ENSG00000144283	PKP4	plakophilin 4
chr2	172556013	172557082	192	1070	Promoter	0	ENSG00000152256	PDK1	pyruvate dehydrogenase kinase 1
chr2	177618287	177619163	192	877	Promoter	0	ENSG00000197557	TTC30A	tetratricopeptide repeat domain 30A
chr2	186485695	186487182	192	1488	Promoter	0	ENSG00000065548	ZC3H15	zinc finger CCCH-type containing 15
chr2	190648204	190650141	192	1938	Promoter	0	ENSG00000138386	NAB1	NGFI-A binding protein 1
chr2	197453519	197453831	192	313	Promoter	0	ENSG00000115520	COQ10B	coenzyme Q10B
chr2	197498660	197499851	192	1192	Promoter	0	ENSG00000144381	HSPD1	heat shock protein family D (Hsp60) member 1
chr2	204545149	204546183	192	1035	Promoter	0	ENSG00000116117	PARD3B	par-3 family cell polarity regulator beta
chr2	216012939	216013596	192	658	Promoter	0	ENSG00000118242	MREG	melanoregulin
chr2	219160285	219160796	192	512	Promoter	0	ENSG00000187736	NHEJ1	non-homologous end joining factor 1
chr2	231198068	231199044	192	977	Promoter	0	ENSG00000135931	ARMC9	armadillo repeat containing 9
chr2	238239543	238240799	192	1257	Promoter	0	ENSG00000144485	HES6	hes family bHLH transcription factor 6
chr20	2508163	2508915	192	753	Promoter	0	ENSG00000088876	ZNF343	zinc finger protein 343
chr20	10218842	10219560	192	719	Promoter	0	ENSG00000227906	SNAP25-AS1	SNAP25 antisense RNA 1
chr20	56468672	56469339	192	668	Promoter	0	ENSG00000022277	RTF2	replication termination factor 2
chr20	62065050	62065811	192	762	Promoter	0	ENSG00000130699	TAF4	TATA-box binding protein associated factor 4
chr20	64255209	64256238	192	1030	Promoter	0	ENSG00000203880	PCMTD2	protein-L-isoaspartate (D-aspartate) O-methyltransferase domain containing 2
chr21	42496529	42497004	192	476	Promoter	0	ENSG00000239930	LOC101930094	uncharacterized LOC101930094
chr3	3126538	3127978	192	1441	Promoter	0	ENSG00000091181	IL5RA	interleukin 5 receptor subunit alpha
chr3	56682153	56683262	192	1110	Promoter	0	ENSG00000163946	TASOR	transcription activation suppressor
chr3	71582089	71583565	192	1477	Promoter	0	ENSG00000114861	FOXP1	forkhead box P1
chr3	88149708	88150527	192	820	Promoter	0	ENSG00000179021	C3orf38	chromosome 3 open reading frame 38
chr3	98592821	98593672	192	852	Promoter	0	ENSG00000080819	CPOX	coproporphyrinogen oxidase
chr3	123960547	123961599	192	1053	Promoter	0	ENSG00000175455	CCDC14	coiled-coil domain containing 14
chr3	143000392	143001361	192	970	Promoter	0	ENSG00000163714	U2SURP	U2 snRNP associated SURP domain containing
chr4	6909150	6910666	192	1517	Promoter	0	ENSG00000132405	TBC1D14	TBC1 domain family member 14
chr4	20700460	20701032	192	573	Promoter	0	ENSG00000163138	PACRGL	parkin coregulated like
chr4	51843186	51844733	192	1548	Promoter	0	ENSG00000109184	DCUN1D4	defective in cullin neddylation 1 domain containing 4
chr4	56467658	56468494	192	837	Promoter	0	ENSG00000174780	SRP72	signal recognition particle 72
chr4	78551561	78552348	192	788	Promoter	0	ENSG00000138772	ANXA3	annexin A3
chr4	83484463	83485133	192	671	Promoter	0	ENSG00000163322	ABRAXAS1	abraxas 1, BRCA1 A complex subunit
chr4	127880945	127881799	192	855	Promoter	0	ENSG00000142731	PLK4	polo like kinase 4
chr4	143335674	143337781	192	2108	Promoter	0	ENSG00000109458	GAB1	GRB2 associated binding protein 1
chr5	81751453	81752169	192	717	Promoter	0	ENSG00000145687	SSBP2	single stranded DNA binding protein 2
chr5	111757392	111758270	192	879	Promoter	0	ENSG00000134986	NREP	neuronal regeneration related protein
chr6	26197908	26199269	192	1362	Promoter	0	ENSG00000196866	H2AC7	H2A clustered histone 7
chr6	33427666	33428263	192	598	Promoter	0	ENSG00000197283	SYNGAP1	synaptic Ras GTPase activating protein 1
chr6	44387622	44388660	192	1039	Promoter	0	ENSG00000096401	CDC5L	cell division cycle 5 like
chr6	99567834	99568659	192	826	Promoter	0	ENSG00000112237	CCNC	cyclin C
chr7	74889946	74890553	192	608	Promoter	0	NA	STAG3L2	stromal antigen 3-like 2 (pseudogene)
chr7	75441974	75443339	192	1366	Promoter	0	ENSG00000272391	POM121C	POM121 transmembrane nucleoporin C
chr7	103297427	103298226	192	800	Promoter	0	ENSG00000105819	PMPCB	peptidase, mitochondrial processing beta subunit
chr7	135557929	135558911	192	983	Promoter	0	ENSG00000155561	NUP205	nucleoporin 205
chr8	27771970	27772608	192	639	Promoter	0	ENSG00000147419	CCDC25	coiled-coil domain containing 25
chr8	38995749	38996508	192	760	Promoter	0	ENSG00000169490	TM2D2	TM2 domain containing 2
chr8	143608728	143609569	192	842	Promoter	0	ENSG00000104524	PYCR3	pyrroline-5-carboxylate reductase 3
chr9	78297137	78298498	192	1362	Promoter	0	ENSG00000135069	PSAT1	phosphoserine aminotransferase 1
chr9	97237779	97239045	192	1267	Promoter	0	ENSG00000254876	SUGT1P4-STRA6LP	SUGT1P4-STRA6LP readthrough
chr9	112380048	112380868	192	821	Promoter	0	ENSG00000119471	HSDL2	hydroxysteroid dehydrogenase like 2
chr9	127244948	127245642	192	695	Promoter	0	ENSG00000136895	GARNL3	GTPase activating Rap/RanGAP domain like 3
chrX	2500186	2500996	192	811	Promoter	0	ENSG00000169084	DHRSX	dehydrogenase/reductase X-linked
chrX	48539719	48540188	192	470	Promoter	0	ENSG00000068354	TBC1D25	TBC1 domain family member 25
chrX	110002432	110004315	192	1884	Promoter	0	ENSG00000157600	TMEM164	transmembrane protein 164
chrX	119852191	119853021	192	831	Promoter	0	ENSG00000125351	UPF3B	UPF3B regulator of nonsense mediated mRNA decay
chrX	154515659	154516209	192	551	Promoter	0	ENSG00000071889	FAM3A	family with sequence similarity 3 member A
chr4	8159031	8159585	192	555	Promoter	-199	ENSG00000163995	ABLIM2	actin binding LIM protein family member 2
chr3	160754513	160755398	192	886	Promoter	-204	ENSG00000163590	PPM1L	protein phosphatase, Mg2+/Mn2+ dependent 1L
chr5	176389223	176389637	192	415	Promoter	-248	ENSG00000048162	NOP16	NOP16 nucleolar protein
chr12	131710286	131710796	192	511	Promoter	-285	ENSG00000061936	SFSWAP	splicing factor SWAP
chr12	101408129	101408808	192	680	Promoter	-357	ENSG00000120805	ARL1	ADP ribosylation factor like GTPase 1
chr15	31325633	31326464	192	832	Promoter	-371	ENSG00000169926	KLF13	Kruppel like factor 13
chr1	10209860	10210314	192	455	Promoter	-491	ENSG00000054523	KIF1B	kinesin family member 1B
chr19	48727852	48729452	192	1601	Exon	-2271	ENSG00000105538	RASIP1	Ras interacting protein 1
chr19	58514285	58515137	192	853	Exon	-2293	ENSG00000083807	SLC27A5	solute carrier family 27 member 5
chr6	35731475	35732380	192	906	Downstream	-2892	ENSG00000096060	FKBP5	FKBP prolyl isomerase 5
chr3	38459276	38459821	192	546	Intron	-4456	ENSG00000229589	ACVR2B-AS1	ACVR2B antisense RNA 1
chr22	50697180	50698008	192	829	Exon	-7488	ENSG00000251322	SHANK3	SH3 and multiple ankyrin repeat domains 3
chr11	65817535	65818327	192	793	Distal Intergenic	-15507	ENSG00000172803	SNX32	sorting nexin 32
chr10	72297571	72298074	192	504	Distal Intergenic	23552	ENSG00000168209	DDIT4	DNA damage inducible transcript 4
chr8	22009888	22010861	192	974	Distal Intergenic	6903	ENSG00000130227	XPO7	exportin 7
chr4	3292050	3292750	192	701	Promoter	-278	ENSG00000159788	RGS12	regulator of G protein signaling 12
chr13	42272074	42272892	192	819	Promoter	0	ENSG00000023516	AKAP11	A-kinase anchoring protein 11
chr2	131492868	131494307	192	1440	Promoter	55	ENSG00000152117	LOC150776	sphingomyelin phosphodiesterase 4, neutral membrane (neutral sphingomyelinase-3) pseudogene
chr5	134226461	134227033	192	573	Promoter	-388	ENSG00000113575	PPP2CA	protein phosphatase 2 catalytic subunit alpha
chr4	15654336	15655262	192	927	Promoter	33	ENSG00000118564	FBXL5	F-box and leucine rich repeat protein 5
chr18	3449622	3454368	192	4747	Promoter	0	ENSG00000177426	TGIF1	TGFB induced factor homeobox 1
chr4	48016452	48017544	192	1093	Promoter	0	ENSG00000198515	CNGA1	cyclic nucleotide gated channel subunit alpha 1
chr10	23095586	23096270	192	685	Promoter	7	ENSG00000148450	MSRB2	methionine sulfoxide reductase B2
chr19	58575248	58576299	192	1052	Promoter	0	ENSG00000213753	CENPBD1P1	CENPB DNA-binding domains containing 1 pseudogene 1
chr6	44237732	44238109	192	378	Distal Intergenic	5676	ENSG00000112759	SLC29A1	solute carrier family 29 member 1 (Augustine blood group)
chr3	53346610	53347513	192	904	Promoter	11	ENSG00000272886	DCP1A	decapping mRNA 1A
chr11	76860942	76861616	192	675	Promoter	0	ENSG00000078124	ACER3	alkaline ceramidase 3
chr16	14975118	14976158	192	1041	Promoter	0	ENSG00000179889	PDXDC1	pyridoxal dependent decarboxylase domain containing 1
chr11	63939040	63939910	192	871	Promoter	0	ENSG00000110583	NAA40	N(alpha)-acetyltransferase 40, NatD catalytic subunit
chr4	13483584	13485125	192	1542	Promoter	0	ENSG00000157869	RAB28	RAB28, member RAS oncogene family
chr20	19975136	19976518	192	1383	Exon	40011	ENSG00000132669	RIN2	Ras and Rab interactor 2
chr17	2302790	2304554	192	1765	Promoter	0	ENSG00000070366	SMG6	SMG6 nonsense mediated mRNA decay factor
chr2	238060266	238060762	192	497	Promoter	-162	ENSG00000132330	SCLY	selenocysteine lyase
chr14	74302338	74302927	192	590	Promoter	0	ENSG00000119688	ABCD4	ATP binding cassette subfamily D member 4
chr2	25041508	25041904	192	397	Promoter	-172	ENSG00000084710	EFR3B	EFR3 homolog B
chr4	186723131	186727191	192	4061	Promoter	0	ENSG00000083857	FAT1	FAT atypical cadherin 1
chr21	29002890	29003509	192	620	Downstream	-9934	ENSG00000198862	LTN1	listerin E3 ubiquitin protein ligase 1
chr19	46716164	46717727	192	1564	Promoter	0	ENSG00000105287	PRKD2	protein kinase D2
chr6	26204627	26205247	192	621	Promoter	75	ENSG00000276966	H4C5	H4 clustered histone 5
chr4	4541291	4542584	192	1294	Promoter	0	ENSG00000247708	STX18-AS1	STX18 antisense RNA 1 (head to head)
chr22	23766902	23768312	192	1411	Promoter	0	ENSG00000250479	CHCHD10	coiled-coil-helix-coiled-coil-helix domain containing 10
chr1	149851095	149852363	191	1269	Promoter	34	ENSG00000272196	H2AC19	H2A clustered histone 19
chr1	54053642	54054353	191	712	Promoter	0	ENSG00000283749	MIR4781	microRNA 4781
chr1	95072204	95073471	191	1268	Promoter	0	ENSG00000172339	ALG14	ALG14 UDP-N-acetylglucosaminyltransferase subunit
chr12	55818039	55818666	191	628	Promoter	0	ENSG00000123353	ORMDL2	ORMDL sphingolipid biosynthesis regulator 2
chr12	110468474	110469487	191	1014	Promoter	0	ENSG00000204856	FAM216A	family with sequence similarity 216 member A
chr12	120325645	120326178	191	534	Promoter	0	ENSG00000170890	PLA2G1B	phospholipase A2 group IB
chr19	48513272	48514257	191	986	Promoter	0	ENSG00000142235	LMTK3	lemur tyrosine kinase 3
chr2	96334981	96336481	191	1501	Promoter	0	ENSG00000121152	NCAPH	non-SMC condensin I complex subunit H
chr3	168094395	168095919	191	1525	Promoter	0	ENSG00000173905	GOLIM4	golgi integral membrane protein 4
chr9	83955884	83957160	191	1277	Promoter	0	ENSG00000165118	C9orf64	chromosome 9 open reading frame 64
chr15	43689400	43690056	191	657	Distal Intergenic	-2830	ENSG00000223572	CKMT1A	creatine kinase, mitochondrial 1A
chr12	116818771	116819600	191	830	Intron	-16397	ENSG00000135119	RNFT2	ring finger protein, transmembrane 2
chr12	56723905	56725294	191	1390	Promoter	0	ENSG00000196531	NACA	nascent polypeptide associated complex subunit alpha
chr22	49853922	49854958	191	1037	Promoter	78	ENSG00000100426	ZBED4	zinc finger BED-type containing 4
chr7	56104802	56106482	191	1681	Promoter	0	ENSG00000106153	CHCHD2	coiled-coil-helix-coiled-coil-helix domain containing 2
chr22	41381115	41382595	191	1481	Promoter	0	ENSG00000167074	TEF	TEF transcription factor, PAR bZIP family member
chr1	150515769	150516472	190	704	Promoter	12	ENSG00000228126	FALEC	focally amplified long non-coding RNA in epithelial cancer
chr12	10612558	10614122	190	1565	Promoter	0	ENSG00000111196	MAGOHB	mago homolog B, exon junction complex subunit
chr17	44217465	44218544	190	1080	Promoter	0	ENSG00000108312	UBTF	upstream binding transcription factor
chr20	50172258	50173067	190	810	Promoter	0	ENSG00000231742	LINC01273	long intergenic non-protein coding RNA 1273
chr3	100334764	100335512	190	749	Promoter	0	ENSG00000114021	NIT2	nitrilase family member 2
chr5	60944480	60946413	190	1934	Promoter	0	ENSG00000049167	ERCC8	ERCC excision repair 8, CSA ubiquitin ligase complex subunit
chr5	180830777	180832343	190	1567	Promoter	0	ENSG00000278970	HEIH	hepatocellular carcinoma up-regulated EZH2-associated long non-coding RNA
chr6	35258036	35259456	190	1421	Promoter	0	ENSG00000065029	ZNF76	zinc finger protein 76
chr7	6080597	6081462	190	866	Exon	-21422	ENSG00000086232	EIF2AK1	eukaryotic translation initiation factor 2 alpha kinase 1
chr8	124473057	124474495	190	1439	Promoter	0	ENSG00000245149	RNF139-AS1	RNF139 antisense RNA 1 (head to head)
chr2	64767950	64768443	190	494	Distal Intergenic	-16945	ENSG00000179833	SERTAD2	SERTA domain containing 2
chr17	45050844	45051392	189	549	5' UTR	125	ENSG00000172992	DCAKD	dephospho-CoA kinase domain containing
chr1	45803672	45804667	189	996	Promoter	60	ENSG00000086015	MAST2	microtubule associated serine/threonine kinase 2
chr10	73246186	73247217	189	1032	Promoter	38	ENSG00000213551	DNAJC9	DnaJ heat shock protein family (Hsp40) member C9
chr3	122382346	122383220	189	875	Promoter	7	ENSG00000160124	CCDC58	coiled-coil domain containing 58
chr11	134253622	134254267	189	646	Promoter	5	ENSG00000151498	ACAD8	acyl-CoA dehydrogenase family member 8
chr11	72433729	72434511	189	783	Promoter	0	ENSG00000162129	CLPB	ClpB homolog, mitochondrial AAA ATPase chaperonin
chr12	114680546	114684031	189	3486	Promoter	0	ENSG00000135111	TBX3	T-box transcription factor 3
chr16	30922849	30923281	189	433	Promoter	0	ENSG00000260852	FBXL19-AS1	FBXL19 antisense RNA 1
chr2	87455522	87456347	189	826	Promoter	0	ENSG00000222041	CYTOR	cytoskeleton regulator RNA
chr3	146543828	146544694	189	867	Promoter	0	ENSG00000188313	PLSCR1	phospholipid scramblase 1
chr8	57994495	57995150	189	656	Promoter	0	ENSG00000169122	FAM110B	family with sequence similarity 110 member B
chr9	137070786	137071369	189	584	Promoter	-229	ENSG00000186193	SAPCD2	suppressor APC domain containing 2
chr20	63216420	63216774	189	355	Promoter	-281	ENSG00000149658	YTHDF1	YTH N6-methyladenosine RNA binding protein 1
chr18	107167	107490	189	324	Distal Intergenic	-1575	ENSG00000263006	ROCK1P1	Rho associated coiled-coil containing protein kinase 1 pseudogene 1
chr3	124032839	124033179	189	341	Distal Intergenic	-40661	ENSG00000065371	ROPN1	rhophilin associated tail protein 1
chr10	103659900	103661675	188	1776	Exon	31948	ENSG00000107957	SH3PXD2A	SH3 and PX domains 2A
chr11	9614304	9614788	188	485	Distal Intergenic	27590	ENSG00000166483	WEE1	WEE1 G2 checkpoint kinase
chr2	227164601	227165114	188	514	Promoter	36	ENSG00000169031	COL4A3	collagen type IV alpha 3 chain
chr10	43203217	43203792	188	576	Promoter	27	ENSG00000198915	RASGEF1A	RasGEF domain family member 1A
chrX	135344808	135345321	188	514	Promoter	12	ENSG00000173275	ZNF449	zinc finger protein 449
chr19	21142084	21142826	188	743	Promoter	7	ENSG00000196705	ZNF431	zinc finger protein 431
chr12	118016733	118017682	188	950	Promoter	4	ENSG00000111445	RFC5	replication factor C subunit 5
chr1	197902240	197903312	188	1073	Promoter	0	ENSG00000203724	C1orf53	chromosome 1 open reading frame 53
chr10	18650846	18651988	188	1143	Promoter	0	ENSG00000241058	NSUN6	NOP2/Sun RNA methyltransferase 6
chr13	112893917	112894656	188	740	Promoter	0	ENSG00000126217	MCF2L	MCF.2 cell line derived transforming sequence like
chr14	35404065	35405331	188	1267	Promoter	0	ENSG00000100906	NFKBIA	NFKB inhibitor alpha
chr14	73058597	73059627	188	1031	Promoter	0	ENSG00000119707	RBM25	RNA binding motif protein 25
chr15	42273189	42274236	188	1048	Promoter	0	ENSG00000214013	GANC	glucosidase alpha, neutral C
chr15	69298865	69299844	188	980	Promoter	0	ENSG00000137819	PAQR5	progestin and adipoQ receptor family member 5
chr17	8175660	8177015	188	1356	Promoter	0	ENSG00000179029	TMEM107	transmembrane protein 107
chr18	24271279	24272216	188	938	Promoter	0	ENSG00000141447	OSBPL1A	oxysterol binding protein like 1A
chr2	61469837	61470768	188	932	Promoter	0	ENSG00000115464	USP34	ubiquitin specific peptidase 34
chr2	74654203	74654883	188	681	Promoter	0	ENSG00000135622	SEMA4F	ssemaphorin 4F
chr7	95595967	95596905	188	939	Promoter	0	ENSG00000004799	PDK4	pyruvate dehydrogenase kinase 4
chr7	139358854	139359724	188	871	Promoter	0	ENSG00000146963	LUC7L2	LUC7 like 2, pre-mRNA splicing factor
chr9	129496212	129497589	188	1378	Promoter	0	NA	LINC00963	long intergenic non-protein coding RNA 963
chrX	47836220	47836771	188	552	Promoter	-131	ENSG00000197779	ZNF81	zinc finger protein 81
chr5	561704	562456	188	753	Distal Intergenic	-25822	ENSG00000264233	MIR4456	microRNA 4456
chr3	53254448	53256026	188	1579	Promoter	0	ENSG00000163931	TKT	transketolase
chr7	75638505	75639829	188	1325	Intron	-26662	ENSG00000127946	HIP1	huntingtin interacting protein 1
chr2	176001547	176002245	188	699	Promoter	18	ENSG00000144320	LNPK	lunapark, ER junction formation factor
chr19	2060578	2061502	188	925	Distal Intergenic	-9334	ENSG00000099875	MKNK2	MAPK interacting serine/threonine kinase 2
chr10	102461446	102462170	188	725	Promoter	33	ENSG00000138111	MFSD13A	major facilitator superfamily domain containing 13A
chr17	8221040	8222012	187	973	Exon	2031	ENSG00000178977	LINC00324	long intergenic non-protein coding RNA 324
chr1	147084109	147085499	187	1391	Promoter	0	ENSG00000286172	RNVU1-8	RNA, variant U1 small nuclear 8
chr13	100588360	100588740	187	381	Promoter	0	ENSG00000134864	GGACT	gamma-glutamylamine cyclotransferase
chr2	74471937	74473028	187	1092	Promoter	0	ENSG00000204822	MRPL53	mitochondrial ribosomal protein L53
chr17	75086975	75087670	187	696	Promoter	-57	ENSG00000170190	SLC16A5	solute carrier family 16 member 5
chr9	137239438	137240747	187	1310	Promoter	-540	ENSG00000188229	TUBB4B	tubulin beta 4B class IVb
chr19	18022477	18023233	186	757	Exon	12928	ENSG00000105643	ARRDC2	arrestin domain containing 2
chr17	4966547	4967093	186	547	Promoter	98	ENSG00000091640	SPAG7	sperm associated antigen 7
chr1	147541520	147542286	186	767	Promoter	19	ENSG00000116128	BCL9	BCL9 transcription coactivator
chr3	12484529	12485643	186	1115	Promoter	18	ENSG00000154743	TSEN2	tRNA splicing endonuclease subunit 2
chr19	11639789	11640372	186	584	Promoter	13	NA	ZNF833P	zinc finger protein 833, pseudogene
chr1	209783964	209784551	186	588	Promoter	8	ENSG00000162757	C1orf74	chromosome 1 open reading frame 74
chr1	44985839	44986593	186	755	Promoter	0	ENSG00000070785	EIF2B3	eukaryotic translation initiation factor 2B subunit gamma
chr11	43644245	43645062	186	818	Promoter	0	ENSG00000149084	HSD17B12	hydroxysteroid 17-beta dehydrogenase 12
chr13	106566595	106568114	186	1520	Promoter	0	ENSG00000134884	ARGLU1	arginine and glutamate rich 1
chr16	28846614	28847294	186	681	Promoter	0	ENSG00000178188	SH2B1	SH2B adaptor protein 1
chr17	15683774	15684603	186	830	Promoter	0	ENSG00000221926	TRIM16	tripartite motif containing 16
chr17	17822999	17823639	186	641	Promoter	0	ENSG00000072310	SREBF1	sterol regulatory element binding transcription factor 1
chr17	50372360	50373698	186	1339	Promoter	0	ENSG00000154920	EME1	essential meiotic structure-specific endonuclease 1
chr18	56637732	56638582	186	851	Promoter	0	ENSG00000091164	TXNL1	thioredoxin like 1
chr19	1269335	1270743	186	1409	Promoter	0	ENSG00000099622	CIRBP	cold inducible RNA binding protein
chr19	9434810	9436071	186	1262	Promoter	0	ENSG00000174652	ZNF266	zinc finger protein 266
chr2	101386480	101388027	186	1548	Promoter	0	ENSG00000175874	CREG2	cellular repressor of E1A stimulated genes 2
chr20	1266214	1266898	186	685	Promoter	0	ENSG00000101298	SNPH	syntaphilin
chr20	34954911	34955839	186	929	Promoter	0	ENSG00000100983	GSS	glutathione synthetase
chr20	37289112	37290601	186	1490	Promoter	0	ENSG00000101363	MANBAL	mannosidase beta like
chr21	33266335	33267259	186	925	Promoter	0	ENSG00000243646	IL10RB	interleukin 10 receptor subunit beta
chr22	31248421	31249087	186	667	Promoter	0	ENSG00000182541	LIMK2	LIM domain kinase 2
chr3	114056827	114057809	186	983	Promoter	0	ENSG00000151576	QTRT2	queuine tRNA-ribosyltransferase accessory subunit 2
chr5	177403552	177404847	186	1296	Promoter	0	ENSG00000131187	F12	coagulation factor XII
chr7	1536795	1539108	186	2314	Promoter	0	ENSG00000198517	MAFK	MAF bZIP transcription factor K
chr7	64903277	64903818	186	542	Promoter	0	ENSG00000198039	ZNF273	zinc finger protein 273
chr19	796301	796920	186	620	Promoter	-155	ENSG00000011304	PTBP1	polypyrimidine tract binding protein 1
chr15	74540131	74540899	186	769	Promoter	-278	ENSG00000179361	ARID3B	AT-rich interaction domain 3B
chr7	5396200	5397370	186	1171	Intron	-8171	ENSG00000182095	TNRC18	trinucleotide repeat containing 18
chr9	138126251	138127019	186	769	Distal Intergenic	-23056	NA	TUBBP5	tubulin beta pseudogene 5
chr21	7926174	7926654	186	481	Distal Intergenic	-96248	ENSG00000276289	KCNE1B	potassium voltage-gated channel subfamily E regulatory subunit 1B
chr1	32539279	32540457	186	1179	Promoter	0	ENSG00000160062	ZBTB8A	zinc finger and BTB domain containing 8A
chr1	203327572	203327973	186	402	Distal Intergenic	22053	ENSG00000159388	BTG2	BTG anti-proliferation factor 2
chr1	227563530	227564480	186	951	Promoter	0	ENSG00000181450	ZNF678	zinc finger protein 678
chr12	52965033	52965878	186	846	Distal Intergenic	13291	ENSG00000111057	KRT18	keratin 18
chr22	37187465	37188484	186	1020	Promoter	0	ENSG00000133466	C1QTNF6	C1q and TNF related 6
chr7	56374064	56374736	185	673	Distal Intergenic	57966	NA	LOC650226	ankyrin repeat domain 26 pseudogene
chr1	201538468	201539568	185	1101	Intron	18412	NA	RPS10P7	ribosomal protein S10 pseudogene 7
chr4	75724686	75725579	185	894	Promoter	88	ENSG00000138768	USO1	USO1 vesicle transport factor
chr1	46339901	46341575	185	1675	Promoter	0	ENSG00000117481	NSUN4	NOP2/Sun RNA methyltransferase 4
chr19	459803	460592	185	790	Promoter	0	ENSG00000129946	SHC2	SHC adaptor protein 2
chr20	41340909	41341612	185	704	Promoter	0	ENSG00000132793	LPIN3	lipin 3
chr20	43457156	43459311	185	2156	Promoter	0	ENSG00000185513	L3MBTL1	L3MBTL histone methyl-lysine binding protein 1
chr1	156704900	156706930	185	2031	Promoter	0	ENSG00000143320	CRABP2	cellular retinoic acid binding protein 2
chr17	67365754	67366564	185	811	Promoter	0	ENSG00000197170	PSMD12	proteasome 26S subunit, non-ATPase 12
chr16	38279282	38279646	184	365	Distal Intergenic	2530925	ENSG00000261122	LINC02167	long intergenic non-protein coding RNA 2167
chr1	1744871	1746260	184	1390	Promoter	0	ENSG00000215790	SLC35E2A	solute carrier family 35 member E2A
chr11	65539691	65540956	184	1266	Promoter	0	ENSG00000168056	LTBP3	latent transforming growth factor beta binding protein 3
chr12	6946492	6946980	184	489	Promoter	0	ENSG00000111679	PTPN6	protein tyrosine phosphatase non-receptor type 6
chr16	87492504	87493014	184	511	Promoter	0	ENSG00000260750	LOC101928737	uncharacterized LOC101928737
chr17	7281669	7282080	184	412	Promoter	0	ENSG00000181856	SLC2A4	solute carrier family 2 member 4
chr17	51153545	51154582	184	1038	Promoter	0	ENSG00000239672	NME1	NME/NM23 nucleoside diphosphate kinase 1
chr17	61927185	61927996	184	812	Promoter	0	ENSG00000108506	INTS2	integrator complex subunit 2
chr22	31107145	31107541	184	397	Promoter	0	ENSG00000198832	SELENOM	selenoprotein M
chr6	43509774	43510617	184	844	Promoter	0	ENSG00000171453	POLR1C	RNA polymerase I and III subunit C
chr9	41188546	41189575	184	1030	Promoter	0	ENSG00000215126	CBWD6	COBW domain containing 6
chr7	1038280	1039625	184	1346	Intron	-4921	ENSG00000164849	GPR146	G protein-coupled receptor 146
chr19	3275411	3276004	183	594	5' UTR	1506	ENSG00000161082	CELF5	CUGBP Elav-like family member 5
chr13	113448696	113449134	183	439	Promoter	8	ENSG00000153531	ADPRHL1	ADP-ribosylhydrolase like 1
chr1	173476057	173477107	183	1051	Promoter	0	ENSG00000203739	LOC101928673	uncharacterized LOC101928673
chr11	65872793	65873591	183	799	Promoter	0	ENSG00000172638	EFEMP2	EGF containing fibulin extracellular matrix protein 2
chr15	90954906	90957686	183	2781	Promoter	0	ENSG00000166965	RCCD1	RCC1 domain containing 1
chr5	80654093	80654934	183	842	Promoter	0	ENSG00000228716	DHFR	dihydrofolate reductase
chr5	138177614	138178612	183	999	Promoter	0	ENSG00000112983	BRD8	bromodomain containing 8
chr9	113221572	113223011	183	1440	Promoter	0	ENSG00000136868	SLC31A1	solute carrier family 31 member 1
chr16	5098446	5098913	183	468	Promoter	-651	ENSG00000118894	EEF2KMT	eukaryotic elongation factor 2 lysine methyltransferase
chr1	167714951	167715365	183	415	Distal Intergenic	-6585	ENSG00000197965	MPZL1	myelin protein zero like 1
chr7	74269774	74270143	183	370	Distal Intergenic	-15316	ENSG00000049541	RFC2	replication factor C subunit 2
chr17	77281446	77283204	183	1759	Promoter	0	ENSG00000263718	SEPTIN9-DT	SEPTIN9 divergent transcript
chr7	148987588	148988297	183	710	Promoter	61	ENSG00000281189	GHET1	gastric carcinoma proliferation enhancing transcript 1
chr19	29845234	29845707	183	474	Distal Intergenic	23502	ENSG00000105173	CCNE1	cyclin E1
chr13	19601660	19602922	182	1263	Distal Intergenic	14542	ENSG00000225316	LINC00350	long intergenic non-protein coding RNA 350
chr3	195953727	195955321	182	1595	Exon	12199	ENSG00000185485	SDHAP1	succinate dehydrogenase complex flavoprotein subunit A pseudogene 1
chr21	6116152	6121530	182	5379	3' UTR	4982	ENSG00000275993	SIK1B	salt inducible kinase 1B (putative)
chr14	22886478	22887428	182	951	3' UTR	3256	ENSG00000139890	REM2	RRAD and GEM like GTPase 2
chr18	76822985	76823545	182	561	Intron	378	ENSG00000130856	ZNF236	zinc finger protein 236
chr14	24081170	24081622	182	453	5' UTR	306	ENSG00000129535	NRL	neural retina leucine zipper
chr2	27217551	27218368	182	818	5' UTR	143	ENSG00000084774	CAD	carbamoyl-phosphate synthetase 2, aspartate transcarbamylase, and dihydroorotase
chr2	71226604	71226996	182	393	5' UTR	107	ENSG00000124374	PAIP2B	poly(A) binding protein interacting protein 2B
chr17	83050999	83051723	182	725	Promoter	86	ENSG00000175711	B3GNTL1	UDP-GlcNAc:betaGal beta-1,3-N-acetylglucosaminyltransferase like 1
chr4	6708925	6709780	182	856	Promoter	85	ENSG00000178988	MRFAP1L1	Morf4 family associated protein 1 like 1
chr14	52730256	52731306	182	1051	Promoter	76	ENSG00000198252	STYX	serine/threonine/tyrosine interacting protein
chr2	153477639	153478695	182	1057	Promoter	67	ENSG00000177519	RPRM	reprimo, TP53 dependent G2 arrest mediator homolog
chr14	39175345	39176388	182	1044	Promoter	63	ENSG00000100941	PNN	pinin, desmosome associated protein
chr19	43639284	43639796	182	513	Promoter	54	ENSG00000105767	CADM4	cell adhesion molecule 4
chr22	23966929	23967720	182	792	Promoter	41	ENSG00000099974	DDTL	D-dopachrome tautomerase like
chr18	11851442	11852559	182	1118	Promoter	29	ENSG00000255112	CHMP1B	charged multivesicular body protein 1B
chr2	134918871	134919502	182	632	Promoter	24	ENSG00000082258	CCNT2	cyclin T2
chr6	139135102	139136145	182	1044	Promoter	22	ENSG00000112406	HECA	hdc homolog, cell cycle regulator
chr17	60677913	60678450	182	538	Promoter	21	ENSG00000141376	BCAS3	BCAS3 microtubule associated cell migration factor
chr4	82898100	82900487	182	2388	Promoter	15	ENSG00000251022	THAP9-AS1	THAP9 antisense RNA 1
chr11	62856182	62857334	182	1153	Promoter	14	ENSG00000168003	SLC3A2	solute carrier family 3 member 2
chr10	104122177	104122743	182	567	Promoter	12	ENSG00000156384	SFR1	SWI5 dependent homologous recombination repair protein 1
chr11	68750966	68751448	182	483	Promoter	12	ENSG00000132749	TESMIN	testis expressed metallothionein like protein
chr2	15591879	15592671	182	793	Promoter	11	ENSG00000079785	DDX1	DEAD-box helicase 1
chr18	32092707	32093875	182	1169	Promoter	5	ENSG00000134758	RNF138	ring finger protein 138
chr14	96797389	96798224	182	836	Promoter	4	ENSG00000100749	VRK1	VRK serine/threonine kinase 1
chrX	80808881	80809679	182	799	Promoter	4	ENSG00000165288	BRWD3	bromodomain and WD repeat domain containing 3
chr10	1049539	1050181	182	643	Promoter	1	ENSG00000047056	WDR37	WD repeat domain 37
chr1	11012628	11013535	182	908	Promoter	0	ENSG00000120948	TARDBP	TAR DNA binding protein
chr1	19209602	19210280	182	679	Promoter	0	ENSG00000127481	UBR4	ubiquitin protein ligase E3 component n-recognin 4
chr1	19799664	19800316	182	653	Promoter	0	ENSG00000162542	TMCO4	transmembrane and coiled-coil domains 4
chr1	26921762	26922682	182	921	Promoter	0	ENSG00000090273	NUDC	nuclear distribution C, dynein complex regulator
chr1	53944581	53945711	182	1131	Promoter	0	ENSG00000081870	HSPB11	heat shock protein family B (small) member 11
chr1	146297805	146298452	182	648	Promoter	0	ENSG00000177144	NUDT4B	nudix hydrolase 4B
chr1	151346295	151347262	182	968	Promoter	0	NA	GBAT2	glioblastoma multiforme-associated transcript 2
chr1	230426243	230426737	182	495	Promoter	0	ENSG00000177614	PGBD5	piggyBac transposable element derived 5
chr10	42638311	42638582	182	272	Promoter	0	ENSG00000196693	ZNF33B	zinc finger protein 33B
chr10	78033896	78035286	182	1391	Promoter	0	ENSG00000138326	RPS24	ribosomal protein S24
chr11	288356	289745	182	1390	Promoter	0	ENSG00000142102	PGGHG	protein-glucosylgalactosylhydroxylysine glucosidase
chr11	36376398	36377794	182	1397	Promoter	0	ENSG00000135362	PRR5L	proline rich 5 like
chr11	63613556	63614462	182	907	Promoter	0	ENSG00000176485	PLAAT3	phospholipase A and acyltransferase 3
chr11	72102567	72103304	182	738	Promoter	0	ENSG00000149357	LAMTOR1	late endosomal/lysosomal adaptor, MAPK and MTOR activator 1
chr11	73875744	73876891	182	1148	Promoter	0	ENSG00000181924	COA4	cytochrome c oxidase assembly factor 4 homolog
chr11	107017686	107018613	182	928	Promoter	0	ENSG00000152402	GUCY1A2	guanylate cyclase 1 soluble subunit alpha 2
chr11	112086024	112087562	182	1539	Promoter	0	ENSG00000150779	TIMM8B	translocase of inner mitochondrial membrane 8 homolog B
chr11	124762098	124763256	182	1159	Promoter	0	ENSG00000250073	LOC101929340	uncharacterized LOC101929340
chr11	128521281	128522311	182	1031	Promoter	0	ENSG00000134954	ETS1	ETS proto-oncogene 1, transcription factor
chr12	122203168	122204190	182	1023	Promoter	0	ENSG00000176383	B3GNT4	UDP-GlcNAc:betaGal beta-1,3-N-acetylglucosaminyltransferase 4
chr13	36998526	36999284	182	759	Promoter	0	ENSG00000120699	EXOSC8	exosome component 8
chr13	45339914	45341174	182	1261	Promoter	0	ENSG00000133112	TPT1	tumor protein, translationally-controlled 1
chr13	72727922	72728787	182	866	Promoter	0	ENSG00000136122	BORA	BORA aurora kinase A activator
chr14	49598193	49600465	182	2273	Promoter	0	ENSG00000165501	LRR1	leucine rich repeat protein 1
chr14	50560195	50561180	182	986	Promoter	0	ENSG00000012983	MAP4K5	mitogen-activated protein kinase kinase kinase kinase 5
chr14	77376406	77377350	182	945	Promoter	0	ENSG00000100583	SAMD15	sterile alpha motif domain containing 15
chr14	88551143	88551478	182	336	Promoter	0	ENSG00000070778	PTPN21	protein tyrosine phosphatase non-receptor type 21
chr14	89417317	89417869	182	553	Promoter	0	ENSG00000258920	FOXN3-AS1	FOXN3 antisense RNA 1
chr15	44711564	44712178	182	615	Promoter	0	ENSG00000166710	B2M	beta-2-microglobulin
chr15	49621081	49622106	182	1026	Promoter	0	ENSG00000104047	DTWD1	DTW domain containing 1
chr15	50424437	50425647	182	1211	Promoter	0	ENSG00000138592	USP8	ubiquitin specific peptidase 8
chr16	424943	426763	182	1821	Promoter	0	ENSG00000090565	RAB11FIP3	RAB11 family interacting protein 3
chr16	30407264	30407951	182	688	Promoter	0	ENSG00000179965	ZNF771	zinc finger protein 771
chr16	77190975	77192189	182	1215	Promoter	0	ENSG00000103111	MON1B	MON1 homolog B, secretory trafficking associated
chr17	1628033	1628871	182	839	Promoter	0	ENSG00000167703	SLC43A2	solute carrier family 43 member 2
chr17	1649269	1650072	182	804	Promoter	0	ENSG00000167705	RILP	Rab interacting lysosomal protein
chr17	8118362	8119482	182	1121	Promoter	0	ENSG00000179148	ALOXE3	arachidonate lipoxygenase 3
chr17	36544593	36545385	182	793	Promoter	0	ENSG00000278311	GGNBP2	gametogenetin binding protein 2
chr17	38704770	38706656	182	1887	Promoter	0	ENSG00000275023	MLLT6	MLLT6, PHD finger containing
chr17	46193597	46194052	182	456	Promoter	0	ENSG00000120071	KANSL1	KAT8 regulatory NSL complex subunit 1
chr17	54900383	54901574	182	1192	Promoter	0	ENSG00000141198	TOM1L1	target of myb1 like 1 membrane trafficking protein
chr17	67992790	67993619	182	830	Promoter	0	ENSG00000186665	C17orf58	chromosome 17 open reading frame 58
chr18	26089507	26090717	182	1211	Promoter	0	ENSG00000141380	SS18	SS18 subunit of BAF chromatin remodeling complex
chr18	50560132	50561136	182	1005	Promoter	0	ENSG00000141639	MAPK4	mitogen-activated protein kinase 4
chr18	56651197	56652038	182	842	Promoter	0	ENSG00000091157	WDR7	WD repeat domain 7
chr18	63319253	63320558	182	1306	Promoter	0	ENSG00000171791	BCL2	BCL2 apoptosis regulator
chr18	63970031	63970481	182	451	Promoter	0	ENSG00000166401	SERPINB8	serpin family B member 8
chr18	70204789	70205877	182	1089	Promoter	0	ENSG00000176225	RTTN	rotatin
chr19	44499737	44500937	182	1201	Promoter	0	ENSG00000167384	ZNF180	zinc finger protein 180
chr19	45406615	45407425	182	811	Promoter	0	ENSG00000117877	CD3EAP	CD3e molecule associated protein
chr19	45641574	45642465	182	892	Promoter	0	ENSG00000267757	EML2-AS1	EML2 antisense RNA 1
chr19	47777889	47779589	182	1701	Promoter	0	ENSG00000178980	SELENOW	selenoprotein W
chr19	55279440	55280129	182	690	Promoter	0	ENSG00000133265	HSPBP1	HSPA (Hsp70) binding protein 1
chr19	58305421	58306196	182	776	Promoter	0	ENSG00000142396	ERVK3-1	endogenous retrovirus group K3 member 1
chr2	27369653	27370321	182	669	Promoter	0	ENSG00000115211	EIF2B4	eukaryotic translation initiation factor 2B subunit delta
chr2	27890791	27891261	182	471	Promoter	0	ENSG00000158019	BABAM2	BRISC and BRCA1 A complex member 2
chr2	58240752	58241377	182	626	Promoter	0	ENSG00000115392	FANCL	FA complementation group L
chr2	61144430	61144964	182	535	Promoter	0	ENSG00000212978	LOC339803	uncharacterized LOC339803
chr2	86198902	86200216	182	1315	Promoter	0	ENSG00000132313	MRPL35	mitochondrial ribosomal protein L35
chr2	119431441	119432555	182	1115	Promoter	0	ENSG00000171227	TMEM37	transmembrane protein 37
chr2	148019923	148020761	182	839	Promoter	0	ENSG00000115947	ORC4	origin recognition complex subunit 4
chr2	159712182	159713384	182	1203	Promoter	0	ENSG00000123636	BAZ2B	bromodomain adjacent to zinc finger domain 2B
chr2	171434279	171434836	182	558	Promoter	0	ENSG00000123600	METTL8	methyltransferase like 8
chr2	189661482	189662407	182	926	Promoter	0	ENSG00000286053	ASDURF	ASNSD1 upstream reading frame
chr2	199850423	199851191	182	769	Promoter	0	ENSG00000226124	FTCDNL1	formiminotransferase cyclodeaminase N-terminal like
chr2	207166408	207166860	182	453	Promoter	0	ENSG00000118263	KLF7	Kruppel like factor 7
chr2	235493559	235496261	182	2703	Promoter	0	ENSG00000157985	AGAP1	ArfGAP with GTPase domain, ankyrin repeat and PH domain 1
chr20	2102780	2103911	182	1132	Promoter	0	ENSG00000125834	STK35	serine/threonine kinase 35
chr20	21302856	21304200	182	1345	Promoter	0	ENSG00000088930	XRN2	5'-3' exoribonuclease 2
chr20	44210996	44211383	182	388	Promoter	0	ENSG00000223891	OSER1-DT	OSER1 divergent transcript
chr21	44133638	44134420	182	783	Promoter	0	ENSG00000160221	GATD3A	glutamine amidotransferase like class 1 domain containing 3A
chr22	27919605	27920345	182	741	Promoter	0	ENSG00000180957	PITPNB	phosphatidylinositol transfer protein beta
chr22	38504643	38506282	182	1640	Promoter	0	ENSG00000100201	DDX17	DEAD-box helicase 17
chr3	52685321	52685907	182	587	Promoter	0	ENSG00000163939	PBRM1	polybromo 1
chr3	57227768	57228666	182	899	Promoter	0	ENSG00000157500	APPL1	adaptor protein, phosphotyrosine interacting with PH domain and leucine zipper 1
chr3	58433321	58434173	182	853	Promoter	0	ENSG00000168291	PDHB	pyruvate dehydrogenase E1 beta subunit
chr3	69012939	69014239	182	1301	Promoter	0	ENSG00000163378	EOGT	EGF domain specific O-linked N-acetylglucosamine transferase
chr3	99637752	99638846	182	1095	Promoter	0	ENSG00000144810	COL8A1	collagen type VIII alpha 1 chain
chr3	101685297	101686726	182	1430	Promoter	0	ENSG00000114391	RPL24	ribosomal protein L24
chr3	108588900	108590260	182	1361	Promoter	0	ENSG00000163507	CIP2A	cell proliferation regulating inhibitor of protein phosphatase 2A
chr3	154323681	154324716	182	1036	Promoter	0	ENSG00000174953	DHX36	DEAH-box helicase 36
chr3	180602228	180602763	182	536	Promoter	0	ENSG00000163728	TTC14	tetratricopeptide repeat domain 14
chr3	197002761	197003743	182	983	Promoter	0	ENSG00000228109	MELTF-AS1	MELTF antisense RNA 1
chr4	1712857	1713948	182	1092	Promoter	0	ENSG00000013810	TACC3	transforming acidic coiled-coil containing protein 3
chr4	17577478	17578189	182	712	Promoter	0	ENSG00000002549	LAP3	leucine aminopeptidase 3
chr4	39638016	39638887	182	872	Promoter	0	ENSG00000163683	SMIM14	small integral membrane protein 14
chr4	75514477	75515007	182	531	Promoter	0	ENSG00000174796	THAP6	THAP domain containing 6
chr4	76147246	76149150	182	1905	Promoter	0	ENSG00000138750	NUP54	nucleoporin 54
chr4	98261440	98262401	182	962	Promoter	0	ENSG00000138698	RAP1GDS1	Rap1 GTPase-GDP dissociation stimulator 1
chr4	105146322	105147847	182	1526	Promoter	0	ENSG00000168769	TET2	tet methylcytosine dioxygenase 2
chr4	121696405	121696982	182	578	Promoter	0	ENSG00000164111	ANXA5	annexin A5
chr4	123396764	123399026	182	2263	Promoter	0	ENSG00000164056	SPRY1	sprouty RTK signaling antagonist 1
chr4	145179363	145180539	182	1177	Promoter	0	ENSG00000164164	OTUD4	OTU deubiquitinase 4
chr4	145481515	145482889	182	1375	Promoter	0	ENSG00000170365	SMAD1	SMAD family member 1
chr4	165873202	165874891	182	1690	Promoter	0	ENSG00000038295	TLL1	tolloid like 1
chr4	168479766	168480492	182	727	Promoter	0	ENSG00000181381	DDX60L	DExD/H-box 60 like
chr4	185202979	185204098	182	1120	Promoter	0	ENSG00000164323	CFAP97	cilia and flagella associated protein 97
chr4	185471507	185471946	182	440	Promoter	0	ENSG00000249679	LOC105377590	uncharacterized LOC105377590
chr5	112160828	112161934	182	1107	Promoter	0	NA	EPB41L4A-AS1	EPB41L4A antisense RNA 1
chr6	28349565	28350493	182	929	Promoter	0	ENSG00000189298	ZKSCAN3	zinc finger with KRAB and SCAN domains 3
chr6	33453997	33455105	182	1109	Promoter	0	ENSG00000213588	ZBTB9	zinc finger and BTB domain containing 9
chr6	52664410	52664936	182	527	Promoter	0	ENSG00000216775	LOC730101	uncharacterized LOC730101
chr6	89352170	89352809	182	640	Promoter	0	ENSG00000198833	UBE2J1	ubiquitin conjugating enzyme E2 J1
chr6	97282695	97283259	182	565	Promoter	0	ENSG00000146263	MMS22L	MMS22 like, DNA repair protein
chr6	100880493	100881689	182	1197	Promoter	0	ENSG00000112249	ASCC3	activating signal cointegrator 1 complex subunit 3
chr7	35037785	35038289	182	505	Promoter	0	ENSG00000173852	DPY19L1	dpy-19 like C-mannosyltransferase 1
chr7	39565893	39567033	182	1141	Promoter	0	ENSG00000241127	YAE1	YAE1 maturation factor of ABCE1
chr7	43728674	43730199	182	1526	Promoter	0	ENSG00000106603	COA1	cytochrome c oxidase assembly factor 1 homolog
chr7	141701643	141702428	182	786	Promoter	0	ENSG00000257093	DENND11	DENN domain containing 11
chr8	17247014	17247923	182	910	Promoter	0	ENSG00000155975	VPS37A	VPS37A subunit of ESCRT-I
chr8	38029953	38031276	182	1324	Promoter	0	ENSG00000187840	EIF4EBP1	eukaryotic translation initiation factor 4E binding protein 1
chr8	134712187	134713761	182	1575	Promoter	0	ENSG00000066827	ZFAT	zinc finger and AT-hook domain containing
chr9	101533448	101534456	182	1009	Promoter	0	ENSG00000155827	RNF20	ring finger protein 20
chr9	121074823	121075501	182	679	Promoter	0	ENSG00000119397	CNTRL	centriolin
chrX	13734807	13735232	182	426	Promoter	0	ENSG00000046651	OFD1	OFD1 centriole and centriolar satellite protein
chrX	38326473	38327541	182	1069	Promoter	0	ENSG00000156313	RPGR	retinitis pigmentosa GTPase regulator
chrX	48574524	48575458	182	935	Promoter	0	ENSG00000102317	RBM3	RNA binding motif protein 3
chrX	119870696	119872827	182	2132	Promoter	0	ENSG00000125356	NDUFA1	NADH:ubiquinone oxidoreductase subunit A1
chrX	129540257	129541047	182	791	Promoter	0	ENSG00000122126	OCRL	OCRL inositol polyphosphate-5-phosphatase
chrX	130109514	130110889	182	1376	Promoter	0	ENSG00000102034	ELF4	E74 like ETS transcription factor 4
chrX	134548364	134549991	182	1628	Promoter	0	ENSG00000227060	LINC00629	long intergenic non-protein coding RNA 629
chrX	153469607	153470558	182	952	Promoter	0	ENSG00000213397	HAUS7	HAUS augmin like complex subunit 7
chrX	154018401	154020606	182	2206	Promoter	0	ENSG00000284286	MIR718	microRNA 718
chrX	154396917	154398094	182	1178	Promoter	0	ENSG00000147403	RPL10	ribosomal protein L10
chr22	19178956	19179457	182	502	Promoter	-217	ENSG00000100075	SLC25A1	solute carrier family 25 member 1
chr4	184474774	184475527	182	754	Promoter	-224	ENSG00000168310	IRF2	interferon regulatory factor 2
chr11	62786750	62787151	182	402	Promoter	-251	ENSG00000185475	TMEM179B	transmembrane protein 179B
chr11	2399515	2400231	182	717	Promoter	-257	ENSG00000184281	TSSC4	tumor suppressing subtransferable candidate 4
chr16	21952625	21953014	182	390	Promoter	-274	ENSG00000140740	UQCRC2	ubiquinol-cytochrome c reductase core protein 2
chr14	52951390	52951693	182	304	Promoter	-340	ENSG00000073712	FERMT2	fermitin family member 2
chr22	49852957	49853503	182	547	Promoter	-341	ENSG00000100426	ZBED4	zinc finger BED-type containing 4
chr19	45467297	45467612	182	316	Promoter	-383	ENSG00000125740	FOSB	FosB proto-oncogene, AP-1 transcription factor subunit
chr19	53979573	53980226	182	654	Exon	-2081	ENSG00000284583	MIR935	microRNA 935
chr19	3989928	3990344	182	417	Distal Intergenic	-4465	ENSG00000167658	EEF2	eukaryotic translation elongation factor 2
chr4	1247382	1248641	182	1260	Promoter	99	ENSG00000159692	CTBP1	C-terminal binding protein 1
chr19	51689193	51691223	182	2031	Promoter	65	ENSG00000182310	SPACA6	sperm acrosome associated 6
chr19	49591243	49593258	182	2016	Promoter	61	ENSG00000126464	PRR12	proline rich 12
chr6	42929456	42930568	182	1113	Promoter	0	ENSG00000137161	CNPY3	canopy FGF signaling regulator 3
chrX	40104559	40106020	182	1462	Intron	-6580	ENSG00000183337	BCOR	BCL6 corepressor
chr2	3518250	3518803	182	554	Promoter	-503	ENSG00000182551	ADI1	acireductone dioxygenase 1
chr4	1578924	1579827	182	904	Intron	65126	ENSG00000174137	FAM53A	family with sequence similarity 53 member A
chr4	2535360	2536291	182	932	Promoter	-340	ENSG00000125386	FAM193A	family with sequence similarity 193 member A
chr2	174486175	174487049	182	875	Promoter	0	ENSG00000163328	GPR155	G protein-coupled receptor 155
chr13	27619826	27622531	182	2706	Promoter	0	ENSG00000139517	LNX2	ligand of numb-protein X 2
chr1	182029778	182030190	182	413	Distal Intergenic	31522	ENSG00000179930	ZNF648	zinc finger protein 648
chr21	44455471	44456318	182	848	Promoter	0	ENSG00000160233	LRRC3	leucine rich repeat containing 3
chrX	153927554	153928206	182	653	Intron	148	ENSG00000089820	ARHGAP4	Rho GTPase activating protein 4
chr2	173075637	173077038	182	1402	Promoter	0	ENSG00000091436	MAP3K20	mitogen-activated protein kinase kinase kinase 20
chr4	141636049	141637499	182	1451	Promoter	0	ENSG00000164136	IL15	interleukin 15
chr4	159102574	159102926	182	353	Promoter	-87	ENSG00000109756	RAPGEF2	Rap guanine nucleotide exchange factor 2
chr17	36591881	36592627	182	747	Promoter	0	ENSG00000278535	DHRS11	dehydrogenase/reductase 11
chr4	78938798	78939435	182	638	Promoter	0	ENSG00000163291	PAQR3	progestin and adipoQ receptor family member 3
chr8	143220010	143220355	182	346	Distal Intergenic	6792	ENSG00000277494	GPIHBP1	glycosylphosphatidylinositol anchored high density lipoprotein binding protein 1
chr14	67819826	67820287	182	462	Promoter	0	ENSG00000182185	RAD51B	RAD51 paralog B
chr4	49134448	49135284	181	837	Distal Intergenic	105756	ENSG00000109182	CWH43	cell wall biogenesis 43 C-terminal homolog
chr1	150926412	150927275	181	864	Promoter	0	ENSG00000143379	SETDB1	SET domain bifurcated histone lysine methyltransferase 1
chr1	182839302	182841509	181	2208	Promoter	0	ENSG00000135829	DHX9	DExH-box helicase 9
chr15	40339823	40340954	181	1132	Promoter	0	ENSG00000188549	CCDC9B	coiled-coil domain containing 9B
chr17	58218587	58219708	181	1122	Promoter	0	ENSG00000011143	MKS1	MKS transition zone complex subunit 1
chr18	11981505	11982682	181	1178	Promoter	0	ENSG00000141401	IMPA2	inositol monophosphatase 2
chr19	1019714	1021105	181	1392	Promoter	0	ENSG00000182087	TMEM259	transmembrane protein 259
chr19	10501803	10503626	181	1824	Promoter	0	ENSG00000079999	KEAP1	kelch like ECH associated protein 1
chr3	38024176	38024897	181	722	Promoter	0	ENSG00000187091	PLCD1	phospholipase C delta 1
chr8	108247401	108248689	181	1289	Promoter	0	ENSG00000104408	EIF3E	eukaryotic translation initiation factor 3 subunit E
chr9	71911525	71913061	181	1537	Promoter	0	ENSG00000155621	C9orf85	chromosome 9 open reading frame 85
chr17	60134348	60135663	181	1316	Exon	-14279	ENSG00000167434	CA4	carbonic anhydrase 4
chr2	43226760	43228021	181	1262	Promoter	0	ENSG00000279873	LINC01126	long intergenic non-protein coding RNA 1126
chr11	75430187	75431174	181	988	Promoter	0	ENSG00000149243	KLHL35	kelch like family member 35
chr1	159945514	159946048	181	535	Promoter	0	ENSG00000085552	IGSF9	immunoglobulin superfamily member 9
chrX	115864618	115866295	180	1678	Intron	23608	NA	DANT1	DXZ4 associated non-coding transcript 1, proximal
chr17	74453593	74454553	180	961	Distal Intergenic	10508	ENSG00000170412	GPRC5C	G protein-coupled receptor class C group 5 member C
chr18	3594612	3595224	180	613	Intron	163	NA	DLGAP1-AS1	DLGAP1 antisense RNA 1
chr6	57317631	57318332	180	702	Promoter	1	ENSG00000146143	PRIM2	DNA primase subunit 2
chr10	46786269	46787685	180	1417	Promoter	0	ENSG00000204177	BMS1P1	BMS1 pseudogene 1
chr17	44899701	44900228	180	528	Promoter	0	ENSG00000167131	CCDC103	coiled-coil domain containing 103
chr17	79768042	79770219	180	2178	Distal Intergenic	-7929	ENSG00000173894	CBX2	chromobox 2
chr17	42677415	42678743	180	1329	Promoter	-421	ENSG00000068137	PLEKHH3	pleckstrin homology, MyTH4 and FERM domain containing H3
chr5	131312503	131313263	179	761	Intron	48403	ENSG00000158985	CDC42SE2	CDC42 small effector 2
chr21	8406838	8407283	179	446	Exon	11231	NA	RNA5-8SN4	RNA, 5.8S ribosomal N4
chr22	20211353	20212147	179	795	Distal Intergenic	4776	ENSG00000236499	LINC00896	long intergenic non-protein coding RNA 896
chr5	94111047	94111582	179	536	Promoter	66	ENSG00000113391	FAM172A	family with sequence similarity 172 member A
chr17	68291575	68292682	179	1108	Promoter	57	ENSG00000141337	ARSG	arylsulfatase G
chr11	66677163	66677817	179	655	Promoter	0	ENSG00000173914	RBM4B	RNA binding motif protein 4B
chr11	74948632	74949091	179	460	Promoter	0	ENSG00000166435	XRRA1	X-ray radiation resistance associated 1
chr17	56977824	56978342	179	519	Promoter	0	ENSG00000121064	SCPEP1	serine carboxypeptidase 1
chr2	74439689	74440923	179	1235	Promoter	0	ENSG00000114993	RTKN	rhotekin
chr5	112737457	112738297	179	841	Promoter	0	ENSG00000134982	APC	APC regulator of WNT signaling pathway
chr21	32569256	32569904	178	649	Downstream	5977	ENSG00000265590	C21orf59-TCP10L	C21orf59-TCP10L readthrough
chr8	85661187	85661537	178	351	Exon	1502	NA	REXO1L2P	REXO1 like 2, pseudogene
chr16	67561636	67562026	178	391	Exon	283	ENSG00000259804	LOC107984813	uncharacterized LOC107984813
chr7	30771490	30772143	178	654	Promoter	73	ENSG00000106125	MINDY4	MINDY lysine 48 deubiquitinase 4
chr5	121961986	121963193	178	1208	Promoter	11	ENSG00000151304	SRFBP1	serum response factor binding protein 1
chr4	98928354	98929085	178	732	Promoter	7	ENSG00000151247	EIF4E	eukaryotic translation initiation factor 4E
chr16	23595220	23596273	178	1054	Promoter	4	ENSG00000004779	NDUFAB1	NADH:ubiquinone oxidoreductase subunit AB1
chr1	11273258	11274463	178	1206	Promoter	0	ENSG00000120942	UBIAD1	UbiA prenyltransferase domain containing 1
chr1	36322952	36323795	178	844	Promoter	0	ENSG00000142694	EVA1B	eva-1 homolog B
chr11	3126041	3126655	178	615	Promoter	0	ENSG00000021762	OSBPL5	oxysterol binding protein like 5
chr11	77821166	77821889	178	724	Promoter	0	ENSG00000087884	AAMDC	adipogenesis associated Mth938 domain containing
chr12	53675109	53676085	178	977	Promoter	0	ENSG00000135390	ATP5MC2	ATP synthase membrane subunit c locus 2
chr12	54280703	54281923	178	1221	Promoter	0	ENSG00000135486	HNRNPA1	heterogeneous nuclear ribonucleoprotein A1
chr15	48644212	48645908	178	1697	Promoter	0	ENSG00000166147	FBN1	fibrillin 1
chr17	48943649	48945439	178	1791	Promoter	0	ENSG00000159210	SNF8	SNF8 subunit of ESCRT-II
chr17	76585655	76586495	178	841	Promoter	0	ENSG00000070731	ST6GALNAC2	ST6 N-acetylgalactosaminide alpha-2,6-sialyltransferase 2
chr19	4539499	4540447	178	949	Promoter	0	ENSG00000171236	LRG1	leucine rich alpha-2-glycoprotein 1
chr19	10576015	10577325	178	1311	Promoter	0	ENSG00000129354	AP1M2	adaptor related protein complex 1 subunit mu 2
chr19	45039047	45039898	178	852	Promoter	0	ENSG00000104859	CLASRP	CLK4 associating serine/arginine rich protein
chr19	49149546	49150976	178	1431	Promoter	0	ENSG00000177380	PPFIA3	PTPRF interacting protein alpha 3
chr2	200811975	200812935	178	961	Promoter	0	ENSG00000230408	BZW1-AS1	BZW1 antisense RNA 1
chr20	51800412	51802513	178	2102	Promoter	0	ENSG00000101115	SALL4	spalt like transcription factor 4
chr5	150904283	150904925	178	643	Promoter	0	ENSG00000145908	ZNF300	zinc finger protein 300
chr5	180809322	180810436	178	1115	Promoter	0	ENSG00000131446	MGAT1	alpha-1,3-mannosyl-glycoprotein 2-beta-N-acetylglucosaminyltransferase
chr6	41071644	41072392	178	749	Promoter	0	ENSG00000124596	OARD1	O-acyl-ADP-ribose deacylase 1
chr7	95434338	95435008	178	671	Promoter	0	ENSG00000105854	PON2	paraoxonase 2
chr8	33484629	33485689	178	1061	Promoter	0	ENSG00000198042	MAK16	MAK16 homolog
chr2	88690877	88691452	178	576	Promoter	-221	ENSG00000153574	RPIA	ribose 5-phosphate isomerase A
chr8	76308000	76308479	178	480	Exon	-98175	ENSG00000254300	LINC01111	long intergenic non-protein coding RNA 1111
chr17	8745660	8746091	178	432	Promoter	-824	ENSG00000161973	CCDC42	coiled-coil domain containing 42
chr4	30719165	30721706	178	2542	Promoter	0	ENSG00000169851	PCDH7	protocadherin 7
chr6	1554176	1555567	178	1392	Distal Intergenic	-46087	NA	FOXCUT	FOXC1 upstream transcript
chr5	132556973	132557797	178	825	Promoter	0	ENSG00000113522	RAD50	RAD50 double strand break repair protein
chrX	115867192	115869030	177	1839	Intron	26182	NA	DANT1	DXZ4 associated non-coding transcript 1, proximal
chr1	144418430	144419149	177	720	Exon	5854	ENSG00000207205	RNVU1-15	RNA, variant U1 small nuclear 15
chr19	39341112	39341964	177	853	Exon	408	ENSG00000130755	GMFG	glia maturation factor gamma
chr6	144094560	144095516	177	957	Promoter	57	ENSG00000169976	SF3B5	splicing factor 3b subunit 5
chr8	70668626	70669123	177	498	Promoter	51	ENSG00000147592	LACTB2	lactamase beta 2
chr15	48878139	48878694	177	556	Promoter	5	ENSG00000255302	EID1	EP300 interacting inhibitor of differentiation 1
chr1	32179708	32180884	177	1177	Promoter	0	ENSG00000084652	TXLNA	taxilin alpha
chr1	203626781	203628746	177	1966	Promoter	0	ENSG00000058668	ATP2B4	ATPase plasma membrane Ca2+ transporting 4
chr1	203795683	203796741	177	1059	Promoter	0	ENSG00000058673	ZC3H11A	zinc finger CCCH-type containing 11A
chr10	125718944	125719502	177	559	Promoter	0	ENSG00000224023	EDRF1-DT	EDRF1 divergent transcript
chr11	73787429	73788121	177	693	Promoter	0	ENSG00000175581	MRPL48	mitochondrial ribosomal protein L48
chr12	14774351	14775300	177	950	Promoter	0	ENSG00000246705	H2AJ	H2A.J histone
chr14	67411562	67412513	177	952	Promoter	0	ENSG00000100558	PLEK2	pleckstrin 2
chr15	90716554	90717163	177	610	Promoter	0	ENSG00000259736	CRTC3-AS1	CRTC3 antisense RNA 1
chr17	74922847	74923685	177	839	Promoter	0	ENSG00000182040	USH1G	USH1 protein network component sans
chr19	35648367	35649228	177	862	Promoter	0	ENSG00000126267	COX6B1	cytochrome c oxidase subunit 6B1
chr19	42241864	42242583	177	720	Promoter	0	ENSG00000105723	GSK3A	glycogen synthase kinase 3 alpha
chr19	48645105	48646658	177	1554	Promoter	0	ENSG00000063180	CA11	carbonic anhydrase 11
chr2	55922265	55924125	177	1861	Promoter	0	ENSG00000115380	EFEMP1	EGF containing fibulin extracellular matrix protein 1
chr3	50226989	50227452	177	464	Promoter	0	ENSG00000275334	MIR5787	microRNA 5787
chr5	141969132	141970102	177	971	Promoter	0	ENSG00000013561	RNF14	ring finger protein 14
chr5	178625841	178627012	177	1172	Promoter	0	ENSG00000113240	CLK4	CDC like kinase 4
chr8	89983233	89984713	177	1481	Promoter	0	ENSG00000104320	NBN	nibrin
chr9	133459728	133460849	177	1122	Promoter	0	ENSG00000160325	CACFD1	calcium channel flower domain containing 1
chr17	63549643	63550140	177	498	Promoter	-337	ENSG00000136485	DCAF7	DDB1 and CUL4 associated factor 7
chr22	28882786	28883188	177	403	Promoter	-384	ENSG00000183579	ZNRF3	zinc and ring finger 3
chr12	8243585	8244107	177	523	Promoter	-637	NA	FAM86FP	family with sequence similarity 86, member A pseudogene
chr17	39753950	39755091	177	1142	Downstream	10678	ENSG00000141738	GRB7	growth factor receptor bound protein 7
chr17	79839648	79839967	177	320	Promoter	-208	ENSG00000141582	CBX4	chromobox 4
chr1	156456823	156457236	177	414	Promoter	-210	ENSG00000125462	C1orf61	chromosome 1 open reading frame 61
chr19	40348747	40349613	176	867	Promoter	43	ENSG00000105223	PLD3	phospholipase D family member 3
chr11	62590842	62591527	176	686	Promoter	0	ENSG00000149016	TUT1	terminal uridylyl transferase 1, U6 snRNA-specific
chr3	126654534	126655137	176	604	Promoter	0	ENSG00000197763	TXNRD3	thioredoxin reductase 3
chr6	43059698	43060578	176	881	Promoter	0	ENSG00000137171	KLC4	kinesin light chain 4
chr1	161441774	161443731	176	1958	Intron	-61699	ENSG00000143226	FCGR2A	Fc fragment of IgG receptor IIa
chr1	226703185	226703874	176	690	Intron	-28118	NA	ITPKB-IT1	ITPKB intronic transcript 1
chr6	26322130	26322502	176	373	Exon	-36621	ENSG00000158406	H4C8	H4 clustered histone 8
chr12	56522011	56524578	175	2568	Promoter	12	ENSG00000076067	RBMS2	RNA binding motif single stranded interacting protein 2
chr15	72685613	72687796	175	2184	Promoter	0	ENSG00000175202	HIGD2B	HIG1 hypoxia inducible domain family member 2B
chr17	81308525	81309340	175	816	Promoter	0	NA	LINC00482	long intergenic non-protein coding RNA 482
chr20	33663277	33664061	175	785	Promoter	0	ENSG00000125967	NECAB3	N-terminal EF-hand calcium binding protein 3
chr19	1044582	1045149	175	568	Promoter	-383	ENSG00000064687	ABCA7	ATP binding cassette subfamily A member 7
chr8	85776173	85777259	174	1087	Exon	50683	NA	REXO1L2P	REXO1 like 2, pseudogene
chr1	146035799	146036137	174	339	Intron	609	ENSG00000168509	HJV	hemojuvelin BMP co-receptor
chr19	21328799	21329335	174	537	Promoter	1	ENSG00000182141	ZNF708	zinc finger protein 708
chr16	2720544	2721722	174	1179	Promoter	0	ENSG00000172382	PRSS27	serine protease 27
chr2	73828980	73829702	174	723	Promoter	0	ENSG00000124356	STAMBP	STAM binding protein
chr22	17638181	17639589	174	1409	Promoter	0	ENSG00000099968	BCL2L13	BCL2 like 13
chr22	40345655	40347404	174	1750	Promoter	0	ENSG00000239900	ADSL	adenylosuccinate lyase
chr3	131026195	131027177	174	983	Promoter	0	ENSG00000034533	ASTE1	asteroid homolog 1
chr7	108525616	108526138	174	523	Promoter	0	ENSG00000135241	PNPLA8	patatin like phospholipase domain containing 8
chr1	151909709	151910234	174	526	Promoter	-72	ENSG00000159445	THEM4	thioesterase superfamily member 4
chr19	2055824	2056466	174	643	Distal Intergenic	-4580	ENSG00000099875	MKNK2	MAPK interacting serine/threonine kinase 2
chr1	228557168	228558084	174	917	Distal Intergenic	-44863	ENSG00000215811	BTNL10	butyrophilin like 10
chr19	10424039	10424955	174	917	Intron	3501	ENSG00000065989	PDE4A	phosphodiesterase 4A
chr10	41887618	41889699	173	2082	Distal Intergenic	463312	ENSG00000215146	LOC441666	zinc finger protein 91 pseudogene
chr4	49097663	49097962	173	300	Distal Intergenic	68971	ENSG00000109182	CWH43	cell wall biogenesis 43 C-terminal homolog
chr1	903965	904843	173	879	Exon	13691	ENSG00000223764	LINC02593	long intergenic non-protein coding RNA 2593
chr15	75758577	75759038	173	462	Exon	3277	ENSG00000284385	MIR4313	microRNA 4313
chr10	49538024	49539017	173	994	Promoter	23	ENSG00000225830	ERCC6	ERCC excision repair 6, chromatin remodeling factor
chr12	53324647	53325896	173	1250	Promoter	0	ENSG00000094914	AAAS	aladin WD repeat nucleoporin
chr17	39200175	39202879	173	2705	Promoter	0	ENSG00000108298	RPL19	ribosomal protein L19
chr19	40609482	40610007	173	526	Promoter	0	ENSG00000090006	LTBP4	latent transforming growth factor beta binding protein 4
chr7	27183133	27185286	173	2154	Promoter	0	ENSG00000240990	HOXA11-AS	HOXA11 antisense RNA
chr7	100428464	100429120	173	657	Promoter	0	ENSG00000078487	ZCWPW1	zinc finger CW-type and PWWP domain containing 1
chr20	31054498	31055159	173	662	Distal Intergenic	-202505	ENSG00000215547	DEFB115	defensin beta 115
chr1	153962968	153964332	173	1365	Promoter	0	ENSG00000143570	SLC39A1	solute carrier family 39 member 1
chr4	49640944	49642971	172	2028	Distal Intergenic	612252	ENSG00000109182	CWH43	cell wall biogenesis 43 C-terminal homolog
chr22	49999222	49999595	172	374	Exon	9097	ENSG00000188263	IL17REL	interleukin 17 receptor E like
chr19	45485546	45485856	172	311	3' UTR	2713	ENSG00000125744	RTN2	reticulon 2
chr2	174337023	174337769	172	747	3' UTR	2069	ENSG00000217236	SP9	Sp9 transcription factor
chrX	154478137	154478871	172	735	Exon	386	ENSG00000196976	LAGE3	L antigen family member 3
chrX	155071614	155072047	172	434	Promoter	82	ENSG00000185515	BRCC3	BRCA1/BRCA2-containing complex subunit 3
chr4	82428074	82429337	172	1264	Promoter	60	ENSG00000152795	HNRNPDL	heterogeneous nuclear ribonucleoprotein D like
chr7	92528866	92529476	172	611	Promoter	59	ENSG00000127993	RBM48	RNA binding motif protein 48
chrX	152830327	152830700	172	374	Promoter	57	ENSG00000147400	CETN2	centrin 2
chr14	93184336	93184841	172	506	Promoter	56	ENSG00000165943	MOAP1	modulator of apoptosis 1
chr19	18606206	18606746	172	541	Promoter	53	ENSG00000006016	CRLF1	cytokine receptor like factor 1
chr2	197705422	197706354	172	933	Promoter	53	ENSG00000247626	MARS2	methionyl-tRNA synthetase 2, mitochondrial
chr14	63543620	63544175	172	556	Promoter	51	NA	LOC112268140	loricrin-like
chr1	26234251	26235242	172	992	Promoter	49	ENSG00000130695	CEP85	centrosomal protein 85
chr6	89146104	89146852	172	749	Promoter	49	ENSG00000146281	PM20D2	peptidase M20 domain containing 2
chr6	42217004	42217825	172	822	Promoter	36	ENSG00000048544	MRPS10	mitochondrial ribosomal protein S10
chr7	130050511	130051334	172	824	Promoter	35	ENSG00000091732	ZC3HC1	zinc finger C3HC-type containing 1
chrX	107628568	107629223	172	656	Promoter	33	ENSG00000147224	PRPS1	phosphoribosyl pyrophosphate synthetase 1
chr4	39365625	39366306	172	682	Promoter	29	ENSG00000035928	RFC1	replication factor C subunit 1
chr3	48241179	48241834	172	656	Promoter	24	ENSG00000164048	ZNF589	zinc finger protein 589
chr4	932540	933070	172	531	Promoter	23	ENSG00000127419	TMEM175	transmembrane protein 175
chr21	6111191	6112517	172	1327	Promoter	21	ENSG00000275993	SIK1B	salt inducible kinase 1B (putative)
chr9	33265070	33265609	172	540	Promoter	21	ENSG00000086065	CHMP5	charged multivesicular body protein 5
chr20	33732028	33733426	172	1399	Promoter	18	ENSG00000131061	ZNF341	zinc finger protein 341
chr2	180006520	180007098	172	579	Promoter	15	ENSG00000163510	CWC22	CWC22 spliceosome associated protein homolog
chr6	136288839	136289767	172	929	Promoter	14	ENSG00000029363	BCLAF1	BCL2 associated transcription factor 1
chr11	68271489	68271903	172	415	Promoter	13	ENSG00000171067	C11orf24	chromosome 11 open reading frame 24
chr2	26243836	26244584	172	749	Promoter	12	ENSG00000084754	HADHA	hydroxyacyl-CoA dehydrogenase trifunctional multienzyme complex subunit alpha
chr18	54958926	54959450	172	525	Promoter	11	ENSG00000166510	CCDC68	coiled-coil domain containing 68
chr21	28884749	28885356	172	608	Promoter	11	ENSG00000156239	N6AMT1	N-6 adenine-specific DNA methyltransferase 1
chr7	12211333	12212037	172	705	Promoter	10	ENSG00000106460	TMEM106B	transmembrane protein 106B
chrX	149504970	149505273	172	304	Promoter	7	ENSG00000010404	IDS	iduronate 2-sulfatase
chrX	152831066	152831931	172	866	Promoter	3	ENSG00000147383	NSDHL	NAD(P) dependent steroid dehydrogenase-like
chr17	11996555	11997370	172	816	Promoter	2	ENSG00000154957	ZNF18	zinc finger protein 18
chr4	147683439	147684124	172	686	Promoter	1	ENSG00000164169	PRMT9	protein arginine methyltransferase 9
chr1	23691661	23692788	172	1128	Promoter	0	ENSG00000142676	RPL11	ribosomal protein L11
chr1	26472015	26472954	172	940	Promoter	0	ENSG00000198830	HMGN2	high mobility group nucleosomal binding domain 2
chr1	26787440	26788516	172	1077	Promoter	0	ENSG00000060642	PIGV	phosphatidylinositol glycan anchor biosynthesis class V
chr1	28592355	28593183	172	829	Promoter	0	ENSG00000188060	RAB42	RAB42, member RAS oncogene family
chr1	45339223	45341438	172	2216	Promoter	0	ENSG00000132773	TOE1	target of EGR1, exonuclease
chr1	200669463	200669894	172	432	Promoter	0	ENSG00000260088	DDX59-AS1	DDX59 antisense RNA 1
chr11	46379949	46381188	172	1240	Promoter	0	ENSG00000110492	MDK	midkine
chr11	62761536	62762076	172	541	Promoter	0	ENSG00000168002	POLR2G	RNA polymerase II subunit G
chr11	64316449	64317528	172	1080	Promoter	0	ENSG00000173113	TRMT112	tRNA methyltransferase subunit 11-2
chr11	118251890	118252408	172	519	Promoter	0	ENSG00000160588	MPZL3	myelin protein zero like 3
chr11	120137105	120138145	172	1041	Promoter	0	ENSG00000137699	TRIM29	tripartite motif containing 29
chr11	123193000	123196454	172	3455	Promoter	0	ENSG00000166250	CLMP	CXADR like membrane protein
chr11	130314020	130314761	172	742	Promoter	0	ENSG00000196323	ZBTB44	zinc finger and BTB domain containing 44
chr12	56448357	56449467	172	1111	Promoter	0	ENSG00000111602	TIMELESS	timeless circadian regulator
chr12	113220594	113221054	172	461	Promoter	0	ENSG00000166578	IQCD	IQ motif containing D
chr13	27424718	27425656	172	939	Promoter	0	ENSG00000122034	GTF3A	general transcription factor IIIA
chr13	49247925	49248749	172	825	Promoter	0	ENSG00000102543	CDADC1	cytidine and dCMP deaminase domain containing 1
chr14	20989990	20990706	172	717	Promoter	0	ENSG00000165792	METTL17	methyltransferase like 17
chr14	31561141	31561975	172	835	Promoter	0	ENSG00000151413	NUBPL	nucleotide binding protein like
chr14	44897296	44898084	172	789	Promoter	0	ENSG00000179476	C14orf28	chromosome 14 open reading frame 28
chr14	45135977	45136733	172	757	Promoter	0	ENSG00000187790	FANCM	FA complementation group M
chr14	50666879	50668617	172	1739	Promoter	0	ENSG00000151748	SAV1	salvador family WW domain containing protein 1
chr14	52551854	52552512	172	659	Promoter	0	ENSG00000087301	TXNDC16	thioredoxin domain containing 16
chr14	52790142	52791523	172	1382	Promoter	0	ENSG00000100522	GNPNAT1	glucosamine-phosphate N-acetyltransferase 1
chr14	54440756	54441361	172	606	Promoter	0	ENSG00000100528	CNIH1	cornichon family AMPA receptor auxiliary protein 1
chr14	58200006	58200889	172	884	Promoter	0	ENSG00000131966	ACTR10	actin related protein 10
chr14	58426298	58427191	172	894	Promoter	0	ENSG00000100575	TIMM9	translocase of inner mitochondrial membrane 9
chr14	64337860	64338552	172	693	Promoter	0	ENSG00000140009	ESR2	estrogen receptor 2
chr14	68795420	68796290	172	871	Promoter	0	ENSG00000185650	ZFP36L1	ZFP36 ring finger protein like 1
chr14	73712500	73714393	172	1894	Promoter	0	ENSG00000176903	PNMA1	PNMA family member 1
chr14	80941136	80941693	172	558	Promoter	0	ENSG00000100629	CEP128	centrosomal protein 128
chr14	105489896	105490674	172	779	Promoter	0	ENSG00000185347	TEDC1	tubulin epsilon and delta complex 1
chr15	92900337	92902423	172	2087	Promoter	0	ENSG00000173575	CHD2	chromodomain helicase DNA binding protein 2
chr16	19067619	19068623	172	1005	Promoter	0	ENSG00000167186	COQ7	coenzyme Q7, hydroxylase
chr16	20900784	20901302	172	519	Promoter	0	ENSG00000102897	LYRM1	LYR motif containing 1
chr16	23452723	23453623	172	901	Promoter	0	ENSG00000168434	COG7	component of oligomeric golgi complex 7
chr16	29816131	29817321	172	1191	Promoter	0	ENSG00000280789	PAGR1	PAXIP1 associated glutamate rich protein 1
chr16	29900434	29902101	172	1668	Promoter	0	ENSG00000174939	ASPHD1	aspartate beta-hydroxylase domain containing 1
chr16	86566833	86569233	172	2401	Promoter	0	ENSG00000260944	FOXC2-AS1	FOXC2 antisense RNA 1
chr17	32350269	32351474	172	1206	Promoter	0	ENSG00000010244	ZNF207	zinc finger protein 207
chr18	6729637	6730180	172	544	Promoter	0	NA	LOC101927168	uncharacterized LOC101927168
chr18	9334683	9335330	172	648	Promoter	0	ENSG00000128791	TWSG1	twisted gastrulation BMP signaling modulator 1
chr18	9475543	9476288	172	746	Promoter	0	ENSG00000017797	RALBP1	ralA binding protein 1
chr18	11146136	11150030	172	3895	Promoter	0	ENSG00000154864	PIEZO2	piezo type mechanosensitive ion channel component 2
chr18	32091848	32092344	172	497	Promoter	0	ENSG00000134758	RNF138	ring finger protein 138
chr18	35343542	35344404	172	863	Promoter	0	ENSG00000172466	ZNF24	zinc finger protein 24
chr18	62715442	62717312	172	1871	Promoter	0	ENSG00000081913	PHLPP1	PH domain and leucine rich repeat protein phosphatase 1
chr18	79679593	79680476	172	884	Promoter	0	ENSG00000178412	LOC284241	uncharacterized LOC284241
chr19	2095354	2096579	172	1226	Promoter	0	ENSG00000099840	IZUMO4	IZUMO family member 4
chr19	14776417	14776927	172	511	Promoter	0	ENSG00000127507	ADGRE2	adhesion G protein-coupled receptor E2
chr19	27793543	27795156	172	1614	Promoter	0	ENSG00000267575	LOC101927151	uncharacterized LOC101927151
chr19	33301641	33302579	172	939	Promoter	0	ENSG00000245848	CEBPA	CCAAT enhancer binding protein alpha
chr19	39996328	39997698	172	1371	Promoter	0	ENSG00000187187	ZNF546	zinc finger protein 546
chr19	40604974	40606762	172	1789	Promoter	0	ENSG00000090006	LTBP4	latent transforming growth factor beta binding protein 4
chr19	45885211	45886239	172	1029	Promoter	0	ENSG00000170604	IRF2BP1	interferon regulatory factor 2 binding protein 1
chr19	49085485	49086674	172	1190	Promoter	0	ENSG00000104852	SNRNP70	small nuclear ribonucleoprotein U1 subunit 70
chr2	9555253	9555724	172	472	Promoter	0	ENSG00000151694	ADAM17	ADAM metallopeptidase domain 17
chr2	10811704	10813232	172	1529	Promoter	0	ENSG00000143870	PDIA6	protein disulfide isomerase family A member 6
chr2	20349729	20350698	172	970	Promoter	0	ENSG00000055917	PUM2	pumilio RNA binding family member 2
chr2	26244971	26245660	172	690	Promoter	0	ENSG00000138029	HADHB	hydroxyacyl-CoA dehydrogenase trifunctional multienzyme complex subunit beta
chr2	27628557	27629670	172	1114	Promoter	0	ENSG00000198522	GPN1	GPN-loop GTPase 1
chr2	101001806	101004023	172	2218	Promoter	0	ENSG00000071082	RPL31	ribosomal protein L31
chr2	127674655	127676149	172	1495	Promoter	0	ENSG00000072163	LIMS2	LIM zinc finger domain containing 2
chr2	136116492	136118429	172	1938	Promoter	0	ENSG00000121966	CXCR4	C-X-C motif chemokine receptor 4
chr2	157875343	157876931	172	1589	Promoter	0	ENSG00000007001	UPP2	uridine phosphorylase 2
chr2	171433606	171434089	172	484	Promoter	0	ENSG00000123600	METTL8	methyltransferase like 8
chr2	173965499	173965916	172	418	Promoter	0	ENSG00000172845	SP3	Sp3 transcription factor
chr2	177392367	177393493	172	1127	Promoter	0	ENSG00000213963	LOC100130691	uncharacterized LOC100130691
chr2	191245410	191246296	172	887	Promoter	0	ENSG00000128641	MYO1B	myosin IB
chr2	218658781	218660111	172	1331	Promoter	0	ENSG00000074582	BCS1L	BCS1 homolog, ubiquinol-cytochrome c reductase complex chaperone
chr2	218859461	218860270	172	810	Promoter	0	ENSG00000115596	WNT6	Wnt family member 6
chr2	219178273	219179040	172	768	Promoter	0	ENSG00000144567	RETREG2	reticulophagy regulator family member 2
chr2	219387011	219387867	172	857	Promoter	0	ENSG00000123992	DNPEP	aspartyl aminopeptidase
chr2	231705940	231707043	172	1104	Promoter	0	ENSG00000187514	PTMA	prothymosin alpha
chr2	233354531	233356210	172	1680	Promoter	0	ENSG00000077044	DGKD	diacylglycerol kinase delta
chr2	240560359	240561061	172	703	Promoter	0	ENSG00000188542	DUSP28	dual specificity phosphatase 28
chr20	18137590	18138924	172	1335	Promoter	0	ENSG00000232838	PET117	PET117 cytochrome c oxidase chaperone
chr21	5153690	5154619	172	930	Promoter	0	ENSG00000275464	LOC102724159	periodic tryptophan protein 2 homolog
chr21	33478949	33479937	172	989	Promoter	0	ENSG00000142188	TMEM50B	transmembrane protein 50B
chr22	20701953	20702609	172	657	Promoter	0	ENSG00000226287	TMEM191A	transmembrane protein 191A (pseudogene)
chr22	35648330	35649249	172	920	Promoter	0	ENSG00000221963	APOL6	apolipoprotein L6
chr3	71064317	71065588	172	1272	Promoter	0	ENSG00000114861	FOXP1	forkhead box P1
chr3	72847546	72848458	172	913	Promoter	0	ENSG00000144736	SHQ1	SHQ1, H/ACA ribonucleoprotein assembly factor
chr3	81761327	81761696	172	370	Promoter	0	ENSG00000114480	GBE1	1,4-alpha-glucan branching enzyme 1
chr3	122383502	122384840	172	1339	Promoter	0	ENSG00000114023	FAM162A	family with sequence similarity 162 member A
chr4	6693878	6695182	172	1305	Promoter	0	ENSG00000163993	S100P	S100 calcium binding protein P
chr4	47463055	47463760	172	706	Promoter	0	ENSG00000169019	COMMD8	COMM domain containing 8
chr4	55546813	55547598	172	786	Promoter	0	ENSG00000134852	CLOCK	clock circadian regulator
chr4	65668293	65670041	172	1749	Promoter	0	ENSG00000250846	EPHA5-AS1	EPHA5 antisense RNA 1
chr4	70838481	70839838	172	1358	Promoter	0	ENSG00000132463	GRSF1	G-rich RNA sequence binding factor 1
chr4	74444950	74445576	172	627	Promoter	0	ENSG00000109321	AREG	amphiregulin
chr4	77074410	77076140	172	1731	Promoter	0	ENSG00000118816	CCNI	cyclin I
chr4	88158398	88159300	172	903	Promoter	0	ENSG00000118777	ABCG2	ATP binding cassette subfamily G member 2 (Junior blood group)
chr4	105473487	105474045	172	559	Promoter	0	ENSG00000138777	PPA2	inorganic pyrophosphatase 2
chr4	106315684	106316216	172	533	Promoter	0	ENSG00000164022	AIMP1	aminoacyl tRNA synthetase complex interacting multifunctional protein 1
chr4	128809734	128812071	172	2338	Promoter	0	ENSG00000077684	JADE1	jade family PHD finger 1
chr4	165327670	165328720	172	1051	Promoter	0	ENSG00000052802	MSMO1	methylsterol monooxygenase 1
chr4	169611971	169612625	172	655	Promoter	0	ENSG00000137601	NEK1	NIMA related kinase 1
chr5	69369827	69370714	172	888	Promoter	0	ENSG00000085231	AK6	adenylate kinase 6
chr5	139659298	139660148	172	851	Promoter	0	ENSG00000171604	CXXC5	CXXC finger protein 5
chr6	20212014	20212775	172	762	Promoter	0	ENSG00000172197	MBOAT1	membrane bound O-acyltransferase domain containing 1
chr6	26199501	26200144	172	644	Promoter	0	ENSG00000277224	H2BC7	H2B clustered histone 7
chr6	34757509	34758384	172	876	Promoter	0	ENSG00000124562	SNRPC	small nuclear ribonucleoprotein polypeptide C
chr6	118934570	118935056	172	487	Promoter	0	ENSG00000111877	MCM9	minichromosome maintenance 9 homologous recombination repair factor
chr6	135180447	135182259	172	1813	Promoter	0	ENSG00000118513	MYB	MYB proto-oncogene, transcription factor
chr7	96708992	96709826	172	835	Promoter	0	ENSG00000127922	SEM1	SEM1 26S proteasome complex subunit
chr7	141014137	141014948	172	812	Promoter	0	ENSG00000090263	MRPS33	mitochondrial ribosomal protein S33
chr8	37796883	37797517	172	635	Promoter	0	ENSG00000020181	ADGRA2	adhesion G protein-coupled receptor A2
chr9	36572528	36573905	172	1378	Promoter	0	ENSG00000165304	MELK	maternal embryonic leucine zipper kinase
chr9	87726116	87726926	172	811	Promoter	0	ENSG00000135047	CTSL	cathepsin L
chr9	128921336	128922952	172	1617	Promoter	0	ENSG00000175287	PHYHD1	phytanoyl-CoA dioxygenase domain containing 1
chrX	52897313	52898158	172	846	Promoter	0	ENSG00000268350	FAM156A	family with sequence similarity 156 member A
chrX	68498361	68500185	172	1825	Promoter	0	ENSG00000181704	YIPF6	Yip1 domain family member 6
chrX	115561164	115562736	172	1573	Promoter	0	ENSG00000271826	PLS3-AS1	PLS3 antisense RNA 1
chrX	120244283	120245180	172	898	Promoter	0	ENSG00000233382	NKAPP1	NFKB activating protein pseudogene 1
chrX	154457677	154458551	172	875	Promoter	0	ENSG00000130827	PLXNA3	plexin A3
chrX	154546527	154548762	172	2236	Promoter	0	ENSG00000160211	G6PD	glucose-6-phosphate dehydrogenase
chr2	202033856	202034586	172	731	Promoter	-1	ENSG00000155760	FZD7	frizzled class receptor 7
chr2	237966304	237966769	172	466	Promoter	-58	ENSG00000184182	UBE2F	ubiquitin conjugating enzyme E2 F (putative)
chr4	89111559	89112014	172	456	Promoter	-161	ENSG00000138640	FAM13A	family with sequence similarity 13 member A
chr19	49590426	49590930	172	505	Promoter	-164	ENSG00000142546	NOSIP	nitric oxide synthase interacting protein
chrX	30652713	30653150	172	438	Promoter	-209	ENSG00000198814	GK	glycerol kinase
chr19	1406877	1407255	172	379	Promoter	-314	ENSG00000071626	DAZAP1	DAZ associated protein 1
chr12	89709835	89710619	172	785	Promoter	-535	ENSG00000070961	ATP2B1	ATPase plasma membrane Ca2+ transporting 1
chr6	37818419	37819042	172	624	Promoter	-685	ENSG00000156639	ZFAND3	zinc finger AN1-type containing 3
chr19	47228115	47228898	172	784	Promoter	-926	ENSG00000105327	BBC3	BCL2 binding component 3
chr13	77329301	77330168	172	868	Distal Intergenic	-2207	ENSG00000005810	MYCBP2	MYC binding protein 2
chr2	65435797	65436907	172	1111	Exon	-3160	ENSG00000198369	SPRED2	sprouty related EVH1 domain containing 2
chr2	128322052	128322620	172	569	Distal Intergenic	-3184	ENSG00000136720	HS6ST1	heparan sulfate 6-O-sulfotransferase 1
chr1	25874728	25875950	172	1223	Distal Intergenic	-3475	ENSG00000182749	PAQR7	progestin and adipoQ receptor family member 7
chr17	2724059	2725232	172	1174	Exon	-11396	ENSG00000132361	CLUH	clustered mitochondria homolog
chr22	20299136	20299516	172	381	Distal Intergenic	-15890	ENSG00000040608	RTN4R	reticulon 4 receptor
chr9	124452882	124453663	172	782	Exon	-37438	ENSG00000136930	PSMB7	proteasome 20S subunit beta 7
chr17	17694566	17695371	172	806	Intron	12071	ENSG00000108557	RAI1	retinoic acid induced 1
chr6	106629598	106630481	172	884	Promoter	0	ENSG00000130348	QRSL1	glutaminyl-tRNA amidotransferase subunit QRSL1
chr6	157274248	157275305	172	1058	Distal Intergenic	48296	ENSG00000215712	TMEM242	transmembrane protein 242
chr22	46027228	46027900	172	673	Distal Intergenic	16710	NA	LINC00899	long intergenic non-protein coding RNA 899
chr22	41444049	41444454	172	406	Intron	2331	ENSG00000183864	TOB2	transducer of ERBB2, 2
chr10	62816931	62818030	172	1100	Promoter	-565	ENSG00000122877	EGR2	early growth response 2
chr2	178193806	178195394	172	1589	Promoter	0	ENSG00000079156	OSBPL6	oxysterol binding protein like 6
chr6	151452524	151453234	172	711	Promoter	0	ENSG00000146476	ARMT1	acidic residue methyltransferase 1
chr6	6885622	6886457	172	836	Distal Intergenic	-221140	ENSG00000124782	RREB1	ras responsive element binding protein 1
chr8	38176866	38177920	172	1055	Promoter	11	ENSG00000156735	BAG4	BCL2 associated athanogene 4
chr11	120336374	120337753	172	1380	Promoter	0	ENSG00000196914	ARHGEF12	Rho guanine nucleotide exchange factor 12
chr5	163460593	163461665	172	1073	Promoter	0	ENSG00000072571	HMMR	hyaluronan mediated motility receptor
chrX	10618982	10620459	172	1478	Promoter	0	ENSG00000101871	MID1	midline 1
chr11	17353420	17353876	172	457	Intron	1521	ENSG00000188211	NCR3LG1	natural killer cell cytotoxicity receptor 3 ligand 1
chr14	92105769	92106565	172	797	Promoter	0	ENSG00000066427	ATXN3	ataxin 3
chr13	50080990	50081931	172	942	Promoter	41	ENSG00000231607	DLEU2	deleted in lymphocytic leukemia 2
chr13	19633693	19634375	172	683	Promoter	34	ENSG00000196199	MPHOSPH8	M-phase phosphoprotein 8
chr6	83430321	83431399	172	1079	Promoter	0	ENSG00000065833	ME1	malic enzyme 1
chr13	31199645	31200993	172	1349	Promoter	0	ENSG00000187676	B3GLCT	beta 3-glucosyltransferase
chr18	62522179	62522801	172	623	Promoter	-224	ENSG00000141664	ZCCHC2	zinc finger CCHC-type containing 2
chr19	55116355	55117683	172	1329	Promoter	0	ENSG00000125503	PPP1R12C	protein phosphatase 1 regulatory subunit 12C
chr2	241540964	241541184	172	221	Distal Intergenic	-10240	ENSG00000176720	BOK	BCL2 family apoptosis regulator BOK
chr2	218568753	218570002	172	1250	Promoter	0	ENSG00000144580	CNOT9	CCR4-NOT transcription complex subunit 9
chr10	42782196	42783686	172	1491	Promoter	0	ENSG00000165733	BMS1	BMS1 ribosome biogenesis factor
chr11	57367839	57368483	171	645	Exon	12667	ENSG00000156575	PRG3	proteoglycan 3, pro eosinophil major basic protein 2
chr8	123160572	123160892	171	321	Intron	2843	ENSG00000156787	TBC1D31	TBC1 domain family member 31
chr10	70815958	70817226	171	1269	Promoter	0	ENSG00000166224	SGPL1	sphingosine-1-phosphate lyase 1
chr10	124092289	124093433	171	1145	Promoter	0	ENSG00000182022	CHST15	carbohydrate sulfotransferase 15
chr19	10430765	10432945	171	2181	Promoter	0	ENSG00000065989	PDE4A	phosphodiesterase 4A
chr19	40690904	40691291	171	388	Promoter	0	ENSG00000105245	NUMBL	NUMB like endocytic adaptor protein
chr2	11465509	11466128	171	620	Promoter	0	ENSG00000169016	E2F6	E2F transcription factor 6
chr22	31122943	31123489	171	547	Promoter	0	ENSG00000185133	INPP5J	inositol polyphosphate-5-phosphatase J
chr5	60843745	60844671	171	927	Promoter	0	ENSG00000164181	ELOVL7	ELOVL fatty acid elongase 7
chr6	26021579	26022042	171	464	Promoter	0	ENSG00000278637	H4C1	H4 clustered histone 1
chr17	50272992	50274181	171	1190	Promoter	-285	ENSG00000167105	TMEM92	transmembrane protein 92
chr1	113389563	113390215	171	653	Promoter	-300	ENSG00000081026	MAGI3	membrane associated guanylate kinase, WW and PDZ domain containing 3
chr9	67722374	67724924	171	2551	Distal Intergenic	-3196	ENSG00000274026	FAM27E3	family with sequence similarity 27 member E3
chr16	33336068	33339945	171	3878	Distal Intergenic	-5726	NA	LOC105369266	uncharacterized LOC105369266
chr1	151600372	151601236	171	865	Distal Intergenic	-10770	ENSG00000143376	SNX27	sorting nexin 27
chr19	7480565	7483009	171	2445	Exon	303	ENSG00000104883	PEX11G	peroxisomal biogenesis factor 11 gamma
chr1	161611918	161612526	171	609	Distal Intergenic	5627	NA	HSPA7	heat shock protein family A (Hsp70) member 7
chr10	7301238	7302221	170	984	Intron	106524	ENSG00000198879	SFMBT2	Scm like with four mbt domains 2
chr5	119268758	119269597	170	840	Promoter	4	ENSG00000145779	TNFAIP8	TNF alpha induced protein 8
chr15	41543062	41544741	170	1680	Promoter	0	ENSG00000103932	RPAP1	RNA polymerase II associated protein 1
chr18	7566608	7568822	170	2215	Promoter	0	ENSG00000173482	PTPRM	protein tyrosine phosphatase receptor type M
chr2	172101533	172103371	170	1839	Promoter	0	ENSG00000236651	DLX2-DT	DLX2 divergent transcript
chr7	151227440	151228091	170	652	Promoter	-235	ENSG00000033050	ABCF2	ATP binding cassette subfamily F member 2
chr12	56360600	56360871	170	272	Promoter	-433	ENSG00000170581	STAT2	signal transducer and activator of transcription 2
chr19	410766	411326	170	561	Distal Intergenic	-1619	ENSG00000183186	C2CD4C	C2 calcium dependent domain containing 4C
chr1	78005009	78005683	169	675	Promoter	70	ENSG00000162616	DNAJB4	DnaJ heat shock protein family (Hsp40) member B4
chr8	96234491	96235512	169	1022	Promoter	27	ENSG00000156467	UQCRB	ubiquinol-cytochrome c reductase binding protein
chr1	45500309	45501240	169	932	Promoter	0	ENSG00000132763	MMACHC	metabolism of cobalamin associated C
chr1	226061459	226062488	169	1030	Promoter	0	NA	H3P6	H3 histone pseudogene 6
chr10	24722543	24724670	169	2128	Promoter	0	ENSG00000107863	ARHGAP21	Rho GTPase activating protein 21
chr10	73251572	73252634	169	1063	Promoter	0	ENSG00000182180	MRPS16	mitochondrial ribosomal protein S16
chr15	84570050	84570839	169	790	Promoter	0	NA	LINC00933	long intergenic non-protein coding RNA 933
chr5	95821782	95822785	169	1004	Promoter	0	ENSG00000173221	GLRX	glutaredoxin
chr19	506563	507174	169	612	Promoter	-323	ENSG00000141933	TPGS1	tubulin polyglutamylase complex subunit 1
chr19	36528794	36529277	169	484	Promoter	-523	ENSG00000254004	ZNF260	zinc finger protein 260
chr8	125429103	125429834	169	732	Promoter	-524	ENSG00000173334	TRIB1	tribbles pseudokinase 1
chr18	48951249	48951962	168	714	Promoter	90	ENSG00000101665	SMAD7	SMAD family member 7
chrX	152941791	152942303	168	513	Promoter	90	ENSG00000147394	ZNF185	zinc finger protein 185 with LIM domain
chr6	49462557	49463165	168	609	Promoter	88	ENSG00000146085	MMUT	methylmalonyl-CoA mutase
chrX	46837123	46837946	168	824	Promoter	80	ENSG00000102218	RP2	RP2 activator of ARL3 GTPase
chr4	2793134	2794028	168	895	Promoter	49	ENSG00000087266	SH3BP2	SH3 domain binding protein 2
chr1	46131553	46132574	168	1022	Promoter	42	ENSG00000117461	PIK3R3	phosphoinositide-3-kinase regulatory subunit 3
chr5	160009179	160010159	168	981	Promoter	40	ENSG00000113312	TTC1	tetratricopeptide repeat domain 1
chr4	169757340	169757865	168	526	Promoter	39	ENSG00000056050	HPF1	histone PARylation factor 1
chr6	136249486	136250268	168	783	Promoter	24	ENSG00000146410	MTFR2	mitochondrial fission regulator 2
chr19	41439648	41439889	168	242	Promoter	7	ENSG00000105341	DMAC2	distal membrane arm assembly complex 2
chr1	155322669	155323169	168	501	Promoter	0	ENSG00000160753	RUSC1	RUN and SH3 domain containing 1
chr11	18012418	18013477	168	1060	Promoter	0	ENSG00000129158	SERGEF	secretion regulating guanine nucleotide exchange factor
chr11	102347287	102348373	168	1087	Promoter	0	ENSG00000110330	BIRC2	baculoviral IAP repeat containing 2
chr11	126303640	126304533	168	894	Promoter	0	ENSG00000110063	DCPS	decapping enzyme, scavenger
chr12	8681613	8684261	168	2649	Promoter	0	ENSG00000166532	RIMKLB	ribosomal modification protein rimK like family member B
chr12	75329924	75330508	168	585	Promoter	0	ENSG00000180881	CAPS2	calcyphosine 2
chr12	104215578	104216515	168	938	Promoter	0	ENSG00000198431	TXNRD1	thioredoxin reductase 1
chr15	43826977	43827965	168	989	Promoter	0	ENSG00000092470	WDR76	WD repeat domain 76
chr17	56959944	56961013	168	1070	Promoter	0	ENSG00000121058	COIL	coilin
chr17	74872480	74872977	168	498	Promoter	0	ENSG00000161513	FDXR	ferredoxin reductase
chr18	13725642	13727277	168	1636	Promoter	0	ENSG00000177150	FAM210A	family with sequence similarity 210 member A
chr2	39123880	39125025	168	1146	Promoter	0	ENSG00000115904	SOS1	SOS Ras/Rac guanine nucleotide exchange factor 1
chr2	172084490	172085329	168	840	Promoter	0	ENSG00000144355	DLX1	distal-less homeobox 1
chr21	36989512	36990523	168	1012	Promoter	0	ENSG00000159267	HLCS	holocarboxylase synthetase
chr21	42878255	42880118	168	1864	Promoter	0	ENSG00000160193	WDR4	WD repeat domain 4
chr22	40044341	40044570	168	230	Promoter	0	ENSG00000261202	LOC114841040	uncharacterized LOC114841040
chr3	112086006	112087212	168	1207	Promoter	0	ENSG00000114529	C3orf52	chromosome 3 open reading frame 52
chr4	102826007	102827724	168	1718	Promoter	0	ENSG00000109332	UBE2D3	ubiquitin conjugating enzyme E2 D3
chr4	143185017	143186360	168	1344	Promoter	0	ENSG00000170185	USP38	ubiquitin specific peptidase 38
chr5	90409195	90409792	168	598	Promoter	0	ENSG00000153140	CETN3	centrin 3
chr6	106324414	106325658	168	1245	Promoter	0	ENSG00000057663	ATG5	autophagy related 5
chr7	73667508	73668343	168	836	Promoter	0	ENSG00000176428	VPS37D	VPS37D subunit of ESCRT-I
chr8	56319513	56320485	168	973	Promoter	0	ENSG00000170786	SDR16C5	short chain dehydrogenase/reductase family 16C member 5
chr8	96644993	96645766	168	774	Promoter	0	ENSG00000104324	CPQ	carboxypeptidase Q
chr9	35116178	35116865	168	688	Promoter	0	ENSG00000005238	FAM214B	family with sequence similarity 214 member B
chr9	92877571	92878033	168	463	Promoter	0	ENSG00000127081	ZNF484	zinc finger protein 484
chrX	48897351	48897761	168	411	Promoter	0	ENSG00000126768	TIMM17B	translocase of inner mitochondrial membrane 17B
chr10	114174364	114174851	168	488	Promoter	-132	ENSG00000165813	CCDC186	coiled-coil domain containing 186
chr22	31290917	31291419	168	503	Promoter	-163	ENSG00000100100	PIK3IP1	phosphoinositide-3-kinase interacting protein 1
chr17	39451488	39452010	168	523	Promoter	-216	ENSG00000125686	MED1	mediator complex subunit 1
chr12	6689799	6690306	168	508	Promoter	-227	ENSG00000126746	ZNF384	zinc finger protein 384
chr6	116570664	116571165	168	502	Promoter	-244	ENSG00000111832	RWDD1	RWD domain containing 1
chr19	12937583	12938324	168	742	Promoter	-254	ENSG00000179218	CALR	calreticulin
chr20	62121029	62122087	168	1059	Promoter	-374	ENSG00000149657	LSM14B	LSM family member 14B
chr6	27752555	27753257	168	703	Distal Intergenic	-6613	NA	LOC100131289	uncharacterized LOC100131289
chr2	66433653	66436241	168	2589	Promoter	0	ENSG00000143995	MEIS1	Meis homeobox 1
chr2	203238984	203239913	168	930	Promoter	0	ENSG00000119004	CYP20A1	cytochrome P450 family 20 subfamily A member 1
chr17	58518382	58518738	168	357	Promoter	-477	ENSG00000108389	MTMR4	myotubularin related protein 4
chr12	121467543	121467975	167	433	Exon	2578	ENSG00000089094	KDM2B	lysine demethylase 2B
chr3	187743281	187745309	167	2029	5' UTR	128	ENSG00000113916	BCL6	BCL6 transcription repressor
chr1	202810474	202811429	167	956	Promoter	0	ENSG00000228288	PCAT6	prostate cancer associated transcript 6
chr10	46597569	46598158	167	590	Promoter	0	NA	LOC101927699	uncharacterized LOC101927699
chr11	33700321	33700853	167	533	Promoter	0	ENSG00000205177	C11orf91	chromosome 11 open reading frame 91
chr15	80152809	80153234	167	426	Promoter	0	ENSG00000103876	FAH	fumarylacetoacetate hydrolase
chr15	90249540	90249924	167	385	Promoter	0	ENSG00000213471	TTLL13P	tubulin tyrosine ligase like 13, pseudogene
chr17	29929234	29930861	167	1628	Promoter	0	ENSG00000176927	EFCAB5	EF-hand calcium binding domain 5
chr3	141402030	141403152	167	1123	Promoter	0	ENSG00000177311	ZBTB38	zinc finger and BTB domain containing 38
chr5	77086316	77087485	167	1170	Promoter	0	ENSG00000250802	ZBED3-AS1	ZBED3 antisense RNA 1
chr1	36386219	36386488	167	270	Promoter	-323	ENSG00000196182	STK40	serine/threonine kinase 40
chr12	46382932	46383303	167	372	Promoter	-349	NA	LOC100288798	uncharacterized LOC100288798
chr9	129202923	129203819	167	897	Intron	-24662	ENSG00000188483	IER5L	immediate early response 5 like
chr19	10270178	10272041	167	1864	Promoter	0	ENSG00000090339	ICAM1	intercellular adhesion molecule 1
chr11	88336769	88338558	167	1790	Promoter	0	ENSG00000109861	CTSC	cathepsin C
chr1	31181705	31182485	166	781	Exon	5668	ENSG00000084628	NKAIN1	sodium/potassium transporting ATPase interacting 1
chr15	41332907	41334438	166	1532	Promoter	0	ENSG00000137804	NUSAP1	nucleolar and spindle associated protein 1
chr6	26365187	26365903	166	717	Promoter	0	ENSG00000186470	BTN3A2	butyrophilin subfamily 3 member A2
chr6	45377071	45377987	166	917	Promoter	0	ENSG00000196284	SUPT3H	SPT3 homolog, SAGA and STAGA complex component
chr7	151028440	151029245	166	806	Promoter	0	ENSG00000197150	ABCB8	ATP binding cassette subfamily B member 8
chr19	10960198	10960689	166	492	Promoter	-136	ENSG00000127616	SMARCA4	SWI/SNF related, matrix associated, actin dependent regulator of chromatin, subfamily a, member 4
chr12	57242951	57243835	166	885	3' UTR	-2236	ENSG00000185633	NDUFA4L2	NDUFA4 mitochondrial complex associated like 2
chr1	39026412	39027379	166	968	Promoter	62	ENSG00000168653	NDUFS5	NADH:ubiquinone oxidoreductase subunit S5
chr1	144102856	144105018	165	2163	Distal Intergenic	127769	NA	SRGAP2D	SLIT-ROBO Rho GTPase activating protein 2D (pseudogene)
chr8	96260513	96261551	165	1039	Promoter	37	ENSG00000156469	MTERF3	mitochondrial transcription termination factor 3
chr21	14382476	14383122	165	647	Promoter	24	ENSG00000155304	HSPA13	heat shock protein family A (Hsp70) member 13
chr17	78187420	78187960	165	541	Promoter	19	ENSG00000183077	AFMID	arylformamidase
chr1	46616081	46617130	165	1050	Promoter	0	ENSG00000142961	MOB3C	MOB kinase activator 3C
chr12	48715306	48716761	165	1456	Promoter	0	ENSG00000129315	CCNT1	cyclin T1
chr12	53320803	53321628	165	826	Promoter	0	ENSG00000094914	AAAS	aladin WD repeat nucleoporin
chr19	38374801	38376046	165	1246	Promoter	0	ENSG00000099341	PSMD8	proteasome 26S subunit, non-ATPase 8
chr7	27150101	27150993	165	893	Promoter	0	ENSG00000106006	HOXA6	homeobox A6
chr7	75914273	75914842	165	570	Promoter	-307	ENSG00000127948	POR	cytochrome p450 oxidoreductase
chr16	80931728	80932756	165	1029	Intron	-39046	ENSG00000260896	ARLNC1	androgen receptor regulated long noncoding RNA 1
chr5	138464298	138465372	165	1075	Promoter	-107	ENSG00000120738	EGR1	early growth response 1
chr17	79843679	79845198	165	1520	Distal Intergenic	-4239	ENSG00000141582	CBX4	chromobox 4
chr12	8026864	8027504	165	641	Distal Intergenic	-5212	ENSG00000065970	FOXJ2	forkhead box J2
chr1	32649396	32650488	164	1093	Promoter	37	ENSG00000176261	ZBTB8OS	zinc finger and BTB domain containing 8 opposite strand
chr1	54541971	54542832	164	862	Promoter	0	ENSG00000162390	ACOT11	acyl-CoA thioesterase 11
chr10	43573871	43574652	164	782	Promoter	0	ENSG00000196793	ZNF239	zinc finger protein 239
chr19	10315383	10316006	164	624	Promoter	0	ENSG00000267673	FDX2	ferredoxin 2
chr17	21980387	21981127	164	741	Distal Intergenic	-109616	ENSG00000263563	UBBP4	ubiquitin B pseudogene 4
chr10	41865340	41865769	163	430	Distal Intergenic	487242	ENSG00000215146	LOC441666	zinc finger protein 91 pseudogene
chr10	41880054	41880327	163	274	Distal Intergenic	472684	ENSG00000215146	LOC441666	zinc finger protein 91 pseudogene
chr8	85764482	85765366	163	885	Intron	49560	NA	REXO1L2P	REXO1 like 2, pseudogene
chr5	148825746	148826368	163	623	5' UTR	501	ENSG00000169252	ADRB2	adrenoceptor beta 2
chr3	156815859	156816938	163	1080	Promoter	75	ENSG00000240875	LINC00886	long intergenic non-protein coding RNA 886
chr9	132405967	132406795	163	829	Promoter	45	ENSG00000125482	TTF1	transcription termination factor 1
chr6	73523113	73523760	163	648	Promoter	37	ENSG00000156508	EEF1A1	eukaryotic translation elongation factor 1 alpha 1
chr6	150599929	150600876	163	948	Promoter	26	ENSG00000120278	PLEKHG1	pleckstrin homology and RhoGEF domain containing G1
chr7	65006109	65006642	163	534	Promoter	17	ENSG00000213462	ERV3-1	endogenous retrovirus group 3 member 1, envelope
chrX	7926818	7927403	163	586	Promoter	10	ENSG00000006757	PNPLA4	patatin like phospholipase domain containing 4
chr14	90256583	90257212	163	630	Promoter	5	ENSG00000100764	PSMC1	proteasome 26S subunit, ATPase 1
chr1	153544524	153545112	163	589	Promoter	0	ENSG00000196154	S100A4	S100 calcium binding protein A4
chr10	70169556	70170552	163	997	Promoter	0	ENSG00000079332	SAR1A	secretion associated Ras related GTPase 1A
chr11	18588033	18588676	163	644	Promoter	0	ENSG00000151116	UEVLD	UEV and lactate/malate dehyrogenase domains
chr11	61160765	61162100	163	1336	Promoter	0	ENSG00000167987	VPS37C	VPS37C subunit of ESCRT-I
chr11	62664350	62665214	163	865	Promoter	0	ENSG00000278615	C11orf98	chromosome 11 open reading frame 98
chr11	66592876	66593654	163	779	Promoter	0	ENSG00000182791	CCDC87	coiled-coil domain containing 87
chr11	85628619	85629532	163	914	Promoter	0	ENSG00000171204	TMEM126B	transmembrane protein 126B
chr12	104286984	104288763	163	1780	Promoter	0	ENSG00000198431	TXNRD1	thioredoxin reductase 1
chr12	120528465	120529417	163	953	Promoter	0	ENSG00000110871	COQ5	coenzyme Q5, methyltransferase
chr16	30650839	30652062	163	1224	Promoter	0	ENSG00000156858	PRR14	proline rich 14
chr17	5486544	5487623	163	1080	Promoter	0	ENSG00000072849	DERL2	derlin 2
chr17	7455572	7456210	163	639	Promoter	0	ENSG00000170175	CHRNB1	cholinergic receptor nicotinic beta 1 subunit
chr17	8380927	8384010	163	3084	Promoter	0	ENSG00000184619	KRBA2	KRAB-A domain containing 2
chr17	48107114	48108643	163	1530	Promoter	0	ENSG00000002919	SNX11	sorting nexin 11
chr19	9674523	9675510	163	988	Promoter	0	ENSG00000171466	ZNF562	zinc finger protein 562
chr19	12777387	12778684	163	1298	Promoter	0	ENSG00000095066	HOOK2	hook microtubule tethering protein 2
chr19	35845266	35846272	163	1007	Promoter	0	ENSG00000161270	NPHS1	NPHS1 adhesion molecule, nephrin
chr19	39434898	39435929	163	1032	Promoter	0	ENSG00000105193	RPS16	ribosomal protein S16
chr2	58046745	58047609	163	865	Promoter	0	ENSG00000028116	VRK2	VRK serine/threonine kinase 2
chr2	112583852	112585311	163	1460	Promoter	0	ENSG00000125611	CHCHD5	coiled-coil-helix-coiled-coil-helix domain containing 5
chr20	25195725	25196861	163	1137	Promoter	0	ENSG00000197586	ENTPD6	ectonucleoside triphosphate diphosphohydrolase 6
chr22	38467729	38468898	163	1170	Promoter	0	ENSG00000100196	KDELR3	KDEL endoplasmic reticulum protein retention receptor 3
chr22	50583092	50583725	163	634	Promoter	0	ENSG00000205559	CHKB-DT	CHKB divergent transcript
chr3	75785011	75785559	163	549	Promoter	0	ENSG00000227124	ZNF717	zinc finger protein 717
chr3	127598434	127599300	163	867	Promoter	0	ENSG00000073111	MCM2	minichromosome maintenance complex component 2
chr5	140563663	140565390	163	1728	Promoter	0	ENSG00000283717	MIR6831	microRNA 6831
chr5	140647821	140648558	163	738	Promoter	0	ENSG00000284325	MIR3655	microRNA 3655
chr9	16726762	16727878	163	1117	Promoter	0	ENSG00000234779	BNC2-AS1	BNC2 antisense RNA 1
chr7	100482973	100483879	163	907	Promoter	-48	ENSG00000166924	NYAP1	neuronal tyrosine phosphorylated phosphoinositide-3-kinase adaptor 1
chr6	10404653	10405832	163	1180	Promoter	-59	ENSG00000137203	TFAP2A	transcription factor AP-2 alpha
chr11	12673715	12674152	163	438	Promoter	-269	ENSG00000187079	TEAD1	TEA domain transcription factor 1
chr3	49673303	49673713	163	411	Promoter	-301	ENSG00000164062	APEH	acylaminoacyl-peptide hydrolase
chr19	41180146	41181083	163	938	Distal Intergenic	-12127	ENSG00000167600	CYP2S1	cytochrome P450 family 2 subfamily S member 1
chr8	122781451	122782770	163	1320	Promoter	0	ENSG00000178764	ZHX2	zinc fingers and homeoboxes 2
chr9	129460589	129461078	163	490	Distal Intergenic	-15868	NA	LINC00963	long intergenic non-protein coding RNA 963
chr2	20050440	20051587	163	1148	Promoter	41	ENSG00000068697	LAPTM4A	lysosomal protein transmembrane 4 alpha
chr19	41264351	41266375	163	2025	Promoter	0	ENSG00000105323	HNRNPUL1	heterogeneous nuclear ribonucleoprotein U like 1
chr4	110196014	110198836	163	2823	Promoter	0	ENSG00000170522	ELOVL6	ELOVL fatty acid elongase 6
chr11	106077691	106078189	162	499	Promoter	29	ENSG00000149313	AASDHPPT	aminoadipate-semialdehyde dehydrogenase-phosphopantetheinyl transferase
chr1	148748534	148749200	162	667	Promoter	0	ENSG00000177144	NUDT4B	nudix hydrolase 4B
chr17	18855524	18856764	162	1241	Promoter	0	ENSG00000141127	PRPSAP2	phosphoribosyl pyrophosphate synthetase associated protein 2
chr3	125968930	125969587	162	658	Promoter	0	ENSG00000114547	ROPN1B	rhophilin associated tail protein 1B
chr10	43409422	43409756	162	335	Promoter	-256	ENSG00000169813	HNRNPF	heterogeneous nuclear ribonucleoprotein F
chr10	133689125	133689806	162	682	Distal Intergenic	-62330	ENSG00000225899	FRG2B	FSHD region gene 2 family member B
chr19	49533410	49534591	161	1182	Exon	4784	ENSG00000142552	RCN3	reticulocalbin 3
chr20	34708825	34710210	161	1386	Exon	4090	ENSG00000078804	TP53INP2	tumor protein p53 inducible nuclear protein 2
chr20	1777069	1777343	161	275	Intron	2403	ENSG00000232528	LOC100289473	cytoskeleton associated protein 2-like pseudogene
chr1	9689200	9689876	161	677	Intron	1024	ENSG00000171608	PIK3CD	phosphatidylinositol-4,5-bisphosphate 3-kinase catalytic subunit delta
chr19	53432179	53432633	161	455	Intron	186	ENSG00000160336	ZNF761	zinc finger protein 761
chrX	104166563	104167507	161	945	5' UTR	110	ENSG00000123575	FAM199X	family with sequence similarity 199, X-linked
chr6	33391950	33392224	161	275	Promoter	89	ENSG00000237649	KIFC1	kinesin family member C1
chr17	38673182	38674872	161	1691	Promoter	85	ENSG00000273604	EPOP	elongin BC and polycomb repressive complex 2 associated protein
chr14	104977319	104978295	161	977	Promoter	79	ENSG00000185567	AHNAK2	AHNAK nucleoprotein 2
chr4	127782389	127783321	161	933	Promoter	67	ENSG00000164070	HSPA4L	heat shock protein family A (Hsp70) member 4 like
chr1	25429719	25430133	161	415	Promoter	59	ENSG00000188672	RHCE	Rh blood group CcEe antigens
chr2	135531572	135532256	161	685	Promoter	45	ENSG00000048991	R3HDM1	R3H domain containing 1
chr18	49486750	49487187	161	438	Promoter	44	ENSG00000177576	C18orf32	chromosome 18 open reading frame 32
chr13	32586603	32587791	161	1189	Promoter	34	ENSG00000083642	PDS5B	PDS5 cohesin associated factor B
chr21	6498526	6499168	161	643	Promoter	34	ENSG00000275895	U2AF1L5	U2 small nuclear RNA auxiliary factor 1 like 5
chr11	30323164	30323812	161	649	Promoter	31	ENSG00000152219	ARL14EP	ADP ribosylation factor like GTPase 14 effector protein
chr1	1777918	1778394	161	477	Promoter	25	ENSG00000008130	NADK	NAD kinase
chrX	108091829	108092123	161	295	Promoter	19	ENSG00000101844	ATG4A	autophagy related 4A cysteine peptidase
chr11	33160161	33161407	161	1247	Promoter	14	ENSG00000176102	CSTF3	cleavage stimulation factor subunit 3
chr13	30617946	30618716	161	771	Promoter	9	ENSG00000132952	USPL1	ubiquitin specific peptidase like 1
chr6	135054253	135054791	161	539	Promoter	9	ENSG00000112339	HBS1L	HBS1 like translational GTPase
chr11	235894	236325	161	432	Promoter	1	ENSG00000142082	SIRT3	sirtuin 3
chr2	183124459	183125111	161	653	Promoter	1	ENSG00000163002	NUP35	nucleoporin 35
chr4	76306027	76307477	161	1451	Promoter	1	ENSG00000118804	STBD1	starch binding domain 1
chr1	20731586	20732138	161	553	Promoter	0	ENSG00000189410	SH2D5	SH2 domain containing 5
chr1	23368525	23369487	161	963	Promoter	0	ENSG00000249087	ZNF436-AS1	ZNF436 antisense RNA 1
chr1	23483819	23484623	161	805	Promoter	0	ENSG00000088280	ASAP3	ArfGAP with SH3 domain, ankyrin repeat and PH domain 3
chr1	23867954	23868350	161	397	Promoter	0	ENSG00000179163	FUCA1	alpha-L-fucosidase 1
chr1	27154458	27155070	161	613	Promoter	0	ENSG00000090020	SLC9A1	solute carrier family 9 member A1
chr1	45303842	45304696	161	855	Promoter	0	ENSG00000281912	LINC01144	long intergenic non-protein coding RNA 1144
chr10	61001122	61001792	161	671	Promoter	0	ENSG00000072422	RHOBTB1	Rho related BTB domain containing 1
chr11	18394602	18395946	161	1345	Promoter	0	ENSG00000134333	LDHA	lactate dehydrogenase A
chr11	31811461	31811924	161	464	Promoter	0	ENSG00000007372	PAX6	paired box 6
chr11	64240447	64241263	161	817	Promoter	0	ENSG00000286264	LOC114841035	Uncharacterized protein LOC114841035
chr11	71447549	71449271	161	1723	Promoter	0	ENSG00000172893	DHCR7	7-dehydrocholesterol reductase
chr11	108121560	108122046	161	487	Promoter	0	ENSG00000075239	ACAT1	acetyl-CoA acetyltransferase 1
chr11	116772382	116773465	161	1084	Promoter	0	ENSG00000137656	BUD13	BUD13 homolog
chr12	88141646	88142124	161	479	Promoter	0	ENSG00000198707	CEP290	centrosomal protein 290
chr13	20525250	20526402	161	1153	Promoter	0	ENSG00000165475	CRYL1	crystallin lambda 1
chr13	32315502	32316146	161	645	Promoter	0	ENSG00000139618	BRCA2	BRCA2 DNA repair associated
chr13	39037141	39038039	161	899	Promoter	0	ENSG00000120685	PROSER1	proline and serine rich 1
chr13	41960273	41961160	161	888	Promoter	0	ENSG00000102763	VWA8	von Willebrand factor A domain containing 8
chr13	44434094	44436348	161	2255	Promoter	0	ENSG00000102804	TSC22D1	TSC22 domain family member 1
chr13	48532936	48533395	161	460	Promoter	0	ENSG00000136161	RCBTB2	RCC1 and BTB domain containing protein 2
chr13	52449597	52450606	161	1010	Promoter	0	ENSG00000136100	VPS36	vacuolar protein sorting 36 homolog
chr14	21069971	21070972	161	1002	Promoter	0	ENSG00000165801	ARHGEF40	Rho guanine nucleotide exchange factor 40
chr14	21383194	21384009	161	816	Promoter	0	ENSG00000092201	SUPT16H	SPT16 homolog, facilitates chromatin remodeling subunit
chr14	23306939	23307409	161	471	Promoter	0	ENSG00000258643	BCL2L2-PABPN1	BCL2L2-PABPN1 readthrough
chr14	23953438	23954114	161	677	Promoter	0	ENSG00000157326	DHRS4	dehydrogenase/reductase 4
chr14	24215378	24216075	161	698	Promoter	0	ENSG00000213920	MDP1	magnesium dependent phosphatase 1
chr14	50116127	50116554	161	428	Promoter	0	ENSG00000100483	VCPKMT	valosin containing protein lysine methyltransferase
chr14	59483213	59485031	161	1819	Promoter	0	ENSG00000126790	L3HYPDH	trans-L-3-hydroxyproline dehydratase
chr14	67815823	67816586	161	764	Promoter	0	ENSG00000072121	ZFYVE26	zinc finger FYVE-type containing 26
chr14	68790758	68793065	161	2308	Promoter	0	ENSG00000185650	ZFP36L1	ZFP36 ring finger protein like 1
chr15	35545509	35546605	161	1097	Promoter	0	NA	DPH6-DT	DPH6 divergent transcript
chr16	397045	397614	161	570	Promoter	0	ENSG00000103202	NME4	NME/NM23 nucleoside diphosphate kinase 4
chr16	28824142	28824857	161	716	Promoter	0	ENSG00000168488	ATXN2L	ataxin 2 like
chr17	35577957	35578525	161	569	Promoter	0	ENSG00000006125	AP2B1	adaptor related protein complex 2 subunit beta 1
chr17	36486674	36487160	161	487	Promoter	0	ENSG00000273611	ZNHIT3	zinc finger HIT-type containing 3
chr17	37406257	37407388	161	1132	Promoter	0	ENSG00000278540	ACACA	acetyl-CoA carboxylase alpha
chr17	37642941	37643418	161	478	Promoter	0	ENSG00000278053	DDX52	DExD-box helicase 52
chr17	66191296	66192404	161	1109	Promoter	0	ENSG00000154240	CEP112	centrosomal protein 112
chr18	12306989	12308713	161	1725	Promoter	0	ENSG00000176014	TUBB6	tubulin beta 6 class V
chr18	22168906	22169318	161	413	Promoter	0	ENSG00000266010	GATA6-AS1	GATA6 antisense RNA 1 (head to head)
chr18	23437258	23437977	161	720	Promoter	0	ENSG00000134490	TMEM241	transmembrane protein 241
chr18	31497861	31498735	161	875	Promoter	0	ENSG00000046604	DSG2	desmoglein 2
chr18	50286560	50287700	161	1141	Promoter	0	ENSG00000154832	CXXC1	CXXC finger protein 1
chr19	40714422	40715473	161	1052	Promoter	0	ENSG00000123815	COQ8B	coenzyme Q8B
chr19	43780427	43781179	161	753	Promoter	0	ENSG00000104783	KCNN4	potassium calcium-activated channel subfamily N member 4
chr19	44094426	44095187	161	762	Promoter	0	ENSG00000267680	ZNF224	zinc finger protein 224
chr19	45468195	45468813	161	619	Promoter	0	ENSG00000125740	FOSB	FosB proto-oncogene, AP-1 transcription factor subunit
chr19	49866407	49867968	161	1562	Promoter	0	ENSG00000039650	PNKP	polynucleotide kinase 3'-phosphatase
chr19	53865661	53867318	161	1658	Promoter	0	ENSG00000179820	MYADM	myeloid associated differentiation marker
chr2	150485155	150486125	161	971	Promoter	0	ENSG00000115963	RND3	Rho family GTPase 3
chr2	152174973	152175777	161	805	Promoter	0	ENSG00000115145	STAM2	signal transducing adaptor molecule 2
chr2	171922495	171923210	161	716	Promoter	0	ENSG00000128708	HAT1	histone acetyltransferase 1
chr2	172427286	172428936	161	1651	Promoter	0	ENSG00000091409	ITGA6	integrin subunit alpha 6
chr2	210170885	210171389	161	505	Promoter	0	ENSG00000144445	KANSL1L	KAT8 regulatory NSL complex subunit 1 like
chr2	219279470	219280059	161	590	Promoter	0	ENSG00000135924	DNAJB2	DnaJ heat shock protein family (Hsp40) member B2
chr2	229920914	229923375	161	2462	Promoter	0	ENSG00000153832	FBXO36	F-box protein 36
chr2	230864751	230865311	161	561	Promoter	0	ENSG00000135916	ITM2C	integral membrane protein 2C
chr2	241686231	241686721	161	491	Promoter	0	ENSG00000168393	DTYMK	deoxythymidylate kinase
chr20	3889393	3890357	161	965	Promoter	0	ENSG00000125779	PANK2	pantothenate kinase 2
chr20	13784186	13785618	161	1433	Promoter	0	ENSG00000089048	ESF1	ESF1 nucleolar pre-rRNA processing protein homolog
chr21	17611956	17612877	161	922	Promoter	0	ENSG00000154640	BTG3	BTG anti-proliferation factor 3
chr21	41241716	41242749	161	1034	Promoter	0	ENSG00000182240	BACE2	beta-secretase 2
chr21	43425934	43427089	161	1156	Promoter	0	ENSG00000275993	SIK1B	salt inducible kinase 1B (putative)
chr22	23070390	23070791	161	402	Promoter	0	ENSG00000128266	GNAZ	G protein subunit alpha z
chr22	24011407	24011955	161	549	Promoter	0	ENSG00000099991	CABIN1	calcineurin binding protein 1
chr3	44624684	44625591	161	908	Promoter	0	ENSG00000233509	ZNF197-AS1	ZNF197 antisense RNA 1
chr3	63863030	63863814	161	785	Promoter	0	ENSG00000163635	ATXN7	ataxin 7
chr3	97764135	97765153	161	1019	Promoter	0	ENSG00000113966	ARL6	ADP ribosylation factor like GTPase 6
chr4	4247558	4248862	161	1305	Promoter	0	ENSG00000132406	TMEM128	transmembrane protein 128
chr4	6716156	6717618	161	1463	Promoter	0	ENSG00000186222	BLOC1S4	biogenesis of lysosomal organelles complex 1 subunit 4
chr4	13627138	13628352	161	1215	Promoter	0	ENSG00000266240	MIR5091	microRNA 5091
chr4	74038129	74039194	161	1066	Promoter	0	ENSG00000163734	CXCL3	C-X-C motif chemokine ligand 3
chr4	88456932	88457916	161	985	Promoter	0	ENSG00000138646	HERC5	HECT and RLD domain containing E3 ubiquitin protein ligase 5
chr4	99893725	99894453	161	729	Promoter	0	ENSG00000109270	LAMTOR3	late endosomal/lysosomal adaptor, MAPK and MTOR activator 3
chr4	152779993	152780774	161	782	Promoter	0	ENSG00000164144	ARFIP1	ADP ribosylation factor interacting protein 1
chr4	153153035	153153988	161	954	Promoter	0	ENSG00000109654	TRIM2	tripartite motif containing 2
chr5	34656154	34657378	161	1225	Promoter	0	ENSG00000039560	RAI14	retinoic acid induced 14
chr5	134114298	134114989	161	692	Promoter	0	ENSG00000081059	TCF7	transcription factor 7
chr6	81751333	81752674	161	1342	Promoter	0	ENSG00000112773	TENT5A	terminal nucleotidyltransferase 5A
chr6	84227174	84227942	161	769	Promoter	0	ENSG00000135315	CEP162	centrosomal protein 162
chr6	99349061	99350283	161	1223	Promoter	0	ENSG00000146267	FAXC	failed axon connections homolog, metaxin like GST domain containing
chr6	122789270	122790176	161	907	Promoter	0	ENSG00000172594	SMPDL3A	sphingomyelin phosphodiesterase acid like 3A
chr6	159727083	159728109	161	1027	Promoter	0	ENSG00000112096	SOD2	superoxide dismutase 2
chr7	30025643	30026595	161	953	Promoter	0	ENSG00000106080	FKBP14	FKBP prolyl isomerase 14
chr7	30478097	30479091	161	995	Promoter	0	ENSG00000106100	NOD1	nucleotide binding oligomerization domain containing 1
chr7	90403485	90403957	161	473	Promoter	0	ENSG00000157224	LOC102723899	uncharacterized LOC102723899
chr7	99918829	99919712	161	884	Promoter	0	ENSG00000146833	TRIM4	tripartite motif containing 4
chr8	41577686	41578967	161	1282	Promoter	0	NA	LOC102723729	uncharacterized LOC102723729
chr8	42540788	42542478	161	1691	Promoter	0	ENSG00000176209	SMIM19	small integral membrane protein 19
chr8	43093490	43094298	161	809	Promoter	0	ENSG00000185900	POMK	protein O-mannose kinase
chr9	6014940	6015641	161	702	Promoter	0	ENSG00000137040	RANBP6	RAN binding protein 6
chr9	40105466	40107350	161	1885	Promoter	0	NA	FGF7P3	fibroblast growth factor 7 pseudogene 3
chr9	95048445	95049002	161	558	Promoter	0	ENSG00000148120	AOPEP	aminopeptidase O (putative)
chr9	96777487	96778790	161	1304	Promoter	0	ENSG00000081386	ZNF510	zinc finger protein 510
chr9	122263949	122265851	161	1903	Promoter	0	ENSG00000148187	MRRF	mitochondrial ribosome recycling factor
chrX	41922346	41923498	161	1153	Promoter	0	ENSG00000147044	CASK	calcium/calmodulin dependent serine protein kinase
chrX	47658894	47659154	161	261	Promoter	0	ENSG00000267064	UXT-AS1	UXT antisense RNA 1
chrX	53094115	53094850	161	736	Promoter	0	NA	KANTR	KDM5C adjacent transcript
chrX	71067541	71068402	161	862	Promoter	0	ENSG00000147164	SNX12	sorting nexin 12
chrX	100820444	100821010	161	567	Promoter	0	ENSG00000101811	CSTF2	cleavage stimulation factor subunit 2
chrX	150362531	150365369	161	2839	Promoter	0	ENSG00000013619	MAMLD1	mastermind like domain containing 1
chrX	153724872	153727052	161	2181	Promoter	0	ENSG00000101986	ABCD1	ATP binding cassette subfamily D member 1
chr14	34546222	34546678	161	457	Promoter	-36	ENSG00000206737	RNVU1-18	RNA, variant U1 small nuclear 18
chr2	32164502	32165682	161	1181	Promoter	-159	ENSG00000152683	SLC30A6	solute carrier family 30 member 6
chr17	11997641	11997853	161	213	Promoter	-166	ENSG00000154957	ZNF18	zinc finger protein 18
chr15	30991811	30992244	161	434	Promoter	-183	ENSG00000166912	MTMR10	myotubularin related protein 10
chr7	134646026	134646605	161	580	Promoter	-206	ENSG00000172331	BPGM	bisphosphoglycerate mutase
chrX	38804155	38805818	161	1664	Promoter	-272	NA	MID1IP1-AS1	MID1IP1 antisense RNA 1
chr20	23349980	23350490	161	511	Promoter	-301	ENSG00000132661	NXT1	nuclear transport factor 2 like export factor 1
chr5	107673360	107673739	161	380	Distal Intergenic	-2423	ENSG00000184349	EFNA5	ephrin A5
chr17	50161105	50161590	161	486	Exon	-2624	ENSG00000108823	SGCA	sarcoglycan alpha
chr1	15835081	15835744	161	664	Exon	-11963	ENSG00000065526	SPEN	spen family transcriptional repressor
chr14	100213909	100214526	161	618	Intron	-24618	ENSG00000100811	YY1	YY1 transcription factor
chr16	76235158	76235984	161	827	Exon	-41294	ENSG00000152910	CNTNAP4	contactin associated protein like 4
chr6	21587545	21589330	161	1786	Intron	-4421	ENSG00000124766	SOX4	SRY-box transcription factor 4
chr15	22979018	22980972	161	1955	Promoter	0	ENSG00000273749	CYFIP1	cytoplasmic FMR1 interacting protein 1
chr3	55486099	55488410	161	2312	Promoter	0	ENSG00000114251	WNT5A	Wnt family member 5A
chr11	63681543	63682539	161	997	Promoter	0	ENSG00000133318	RTN3	reticulon 3
chr13	19863849	19864961	161	1113	Promoter	-200	ENSG00000132950	ZMYM5	zinc finger MYM-type containing 5
chr11	108592829	108593575	161	747	5' UTR	163	ENSG00000110723	EXPH5	exophilin 5
chr18	12375564	12377132	161	1569	Promoter	0	ENSG00000141385	AFG3L2	AFG3 like matrix AAA peptidase subunit 2
chr16	3106090	3106598	161	509	Distal Intergenic	5891	NA	ZNF205-AS1	ZNF205 antisense RNA 1
chr9	137222733	137223367	161	635	Distal Intergenic	-1268	ENSG00000197191	CYSRT1	cysteine rich tail 1
chr6	163413318	163413898	161	581	Promoter	62	ENSG00000270419	CAHM	colon adenocarcinoma hypermethylated
chr19	36527530	36528598	161	1069	Promoter	0	ENSG00000254004	ZNF260	zinc finger protein 260
chr16	4306912	4307533	161	622	Distal Intergenic	-7228	ENSG00000126603	GLIS2	GLIS family zinc finger 2
chrX	40154627	40156032	161	1406	Intron	-7998	ENSG00000183337	BCOR	BCL6 corepressor
chr2	238288226	238289403	161	1178	Promoter	0	ENSG00000132326	PER2	period circadian regulator 2
chr13	114014676	114015620	160	945	Exon	20573	ENSG00000185989	RASA3	RAS p21 protein activator 3
chr1	94854621	94854867	160	247	Intron	554	ENSG00000224081	SLC44A3-AS1	SLC44A3 antisense RNA 1
chr1	52927314	52928047	160	734	Promoter	0	ENSG00000116171	SCP2	sterol carrier protein 2
chr1	149899621	149900420	160	800	Promoter	0	ENSG00000178096	BOLA1	bolA family member 1
chr12	26936980	26938241	160	1262	Promoter	0	ENSG00000064102	INTS13	integrator complex subunit 13
chr12	121580172	121580916	160	745	Promoter	0	ENSG00000089094	KDM2B	lysine demethylase 2B
chr12	124517239	124518483	160	1245	Promoter	0	ENSG00000196498	NCOR2	nuclear receptor corepressor 2
chr15	78810947	78811493	160	547	Promoter	0	ENSG00000136378	ADAMTS7	ADAM metallopeptidase with thrombospondin type 1 motif 7
chr16	87860502	87863901	160	3400	Promoter	0	ENSG00000103257	SLC7A5	solute carrier family 7 member 5
chr17	47324000	47324310	160	311	Promoter	0	ENSG00000178852	EFCAB13	EF-hand calcium binding domain 13
chr19	36214057	36214922	160	866	Promoter	0	ENSG00000196357	ZNF565	zinc finger protein 565
chr2	70190254	70190957	160	704	Promoter	0	ENSG00000115998	C2orf42	chromosome 2 open reading frame 42
chr21	33541017	33542769	160	1753	Promoter	0	ENSG00000159131	GART	phosphoribosylglycinamide formyltransferase, phosphoribosylglycinamide synthetase, phosphoribosylaminoimidazole synthetase
chr3	136250337	136250866	160	530	Promoter	0	ENSG00000114054	PCCB	propionyl-CoA carboxylase subunit beta
chr6	28080238	28081788	160	1551	Promoter	0	ENSG00000197279	ZNF165	zinc finger protein 165
chr6	110958358	110959396	160	1039	Promoter	0	ENSG00000155115	GTF3C6	general transcription factor IIIC subunit 6
chr7	66204873	66205918	160	1046	Promoter	0	ENSG00000169902	TPST1	tyrosylprotein sulfotransferase 1
chr7	133080961	133082060	160	1100	Promoter	0	ENSG00000106554	CHCHD3	coiled-coil-helix-coiled-coil-helix domain containing 3
chr11	9572769	9573440	160	672	Promoter	-230	ENSG00000166483	WEE1	WEE1 G2 checkpoint kinase
chr21	42653671	42654665	160	995	Promoter	0	ENSG00000160191	PDE9A	phosphodiesterase 9A
chr7	91941004	91941796	160	793	Promoter	0	ENSG00000127914	AKAP9	A-kinase anchoring protein 9
chrX	115861361	115863209	159	1849	Intron	20351	NA	DANT1	DXZ4 associated non-coding transcript 1, proximal
chr7	148966460	148966919	159	460	Distal Intergenic	3145	ENSG00000252316	RNY4	RNA, Ro60-associated Y4
chr1	3693701	3694628	159	928	Intron	2994	ENSG00000078900	TP73	tumor protein p73
chr11	310084	311542	159	1459	Exon	1676	ENSG00000185885	IFITM1	interferon induced transmembrane protein 1
chr19	48991929	48992289	159	361	Intron	994	ENSG00000104812	GYS1	glycogen synthase 1
chr21	29025154	29025611	159	458	Intron	486	ENSG00000156256	USP16	ubiquitin specific peptidase 16
chr19	12610317	12610723	159	407	Promoter	80	ENSG00000188033	ZNF490	zinc finger protein 490
chr20	5949856	5950404	159	549	Promoter	73	ENSG00000089195	TRMT6	tRNA methyltransferase 6
chr11	125111019	125111558	159	540	Promoter	21	ENSG00000150433	TMEM218	transmembrane protein 218
chr10	96043487	96044413	159	927	Promoter	0	ENSG00000107443	CCNJ	cyclin J
chr11	78138681	78139603	159	923	Promoter	0	ENSG00000159063	ALG8	ALG8 alpha-1,3-glucosyltransferase
chr11	123062729	123063287	159	559	Promoter	0	ENSG00000109971	HSPA8	heat shock protein family A (Hsp70) member 8
chr12	133080432	133080775	159	344	Promoter	0	ENSG00000196387	ZNF140	zinc finger protein 140
chr15	41401775	41403296	159	1522	Promoter	0	ENSG00000137806	NDUFAF1	NADH:ubiquinone oxidoreductase complex assembly factor 1
chr16	27268449	27268743	159	295	Promoter	0	ENSG00000169189	NSMCE1	NSE1 homolog, SMC5-SMC6 complex component
chr17	30116822	30117696	159	875	Promoter	0	ENSG00000284399	MIR3184	microRNA 3184
chr17	44308130	44308524	159	395	Promoter	0	NA	RUNDC3A-AS1	RUNDC3A antisense RNA 1
chr18	46097437	46098288	159	852	Promoter	0	ENSG00000152234	ATP5F1A	ATP synthase F1 subunit alpha
chr19	9583230	9584790	159	1561	Promoter	0	ENSG00000197961	ZNF121	zinc finger protein 121
chr19	36488841	36490211	159	1371	Promoter	0	ENSG00000267309	LOC728752	uncharacterized LOC728752
chr19	38899944	38900640	159	697	Promoter	0	ENSG00000104825	NFKBIB	NFKB inhibitor beta
chr2	131491343	131492662	159	1320	Promoter	0	ENSG00000173272	MZT2A	mitotic spindle organizing protein 2A
chr2	175180710	175181669	159	960	Promoter	0	ENSG00000154518	ATP5MC3	ATP synthase membrane subunit c locus 3
chr2	176269474	176270392	159	919	Promoter	0	ENSG00000128654	MTX2	metaxin 2
chr2	196925480	196927136	159	1657	Promoter	0	ENSG00000197121	PGAP1	post-GPI attachment to proteins inositol deacylase 1
chr22	36238565	36239527	159	963	Promoter	0	ENSG00000128335	APOL2	apolipoprotein L2
chr3	112991003	112991765	159	763	Promoter	0	ENSG00000163607	GTPBP8	GTP binding protein 8 (putative)
chr4	26584036	26584552	159	517	Promoter	0	ENSG00000109680	TBC1D19	TBC1 domain family member 19
chr5	82277497	82278376	159	880	Promoter	0	ENSG00000186468	RPS23	ribosomal protein S23
chr7	97117700	97118661	159	962	Promoter	0	ENSG00000196636	SDHAF3	succinate dehydrogenase complex assembly factor 3
chrX	115968261	115969258	159	998	Promoter	0	ENSG00000235244	DANT2	DXZ4 associated non-coding transcript 2, distal
chr1	228139597	228139869	159	273	Promoter	-93	ENSG00000143774	GUK1	guanylate kinase 1
chr10	62816472	62816728	159	257	Promoter	-106	ENSG00000122877	EGR2	early growth response 2
chr5	75237033	75237340	159	308	Promoter	-155	ENSG00000145700	ANKRD31	ankyrin repeat domain 31
chr19	33373173	33373505	159	333	Promoter	-180	ENSG00000153879	CEBPG	CCAAT enhancer binding protein gamma
chr6	166383226	166383899	159	674	Promoter	-213	ENSG00000060762	MPC1	mitochondrial pyruvate carrier 1
chr1	67430634	67431328	159	695	Promoter	-219	ENSG00000142864	SERBP1	SERPINE1 mRNA binding protein 1
chr2	36354876	36355504	159	629	Promoter	-274	ENSG00000150938	CRIM1	cysteine rich transmembrane BMP regulator 1
chr6	26568250	26568789	159	540	Promoter	-535	ENSG00000284607	LOC105374988	uncharacterized LOC105374988
chr19	1324724	1325371	159	648	Distal Intergenic	-29340	ENSG00000160953	PWWP3A	PWWP domain containing 3A, DNA repair factor
chr16	88452134	88452990	159	857	Promoter	-290	ENSG00000179588	ZFPM1	zinc finger protein, FOG family member 1
chr11	76206467	76207729	159	1263	Promoter	0	ENSG00000085741	WNT11	Wnt family member 11
chr1	222487860	222488837	158	978	Intron	36402	ENSG00000143512	HHIPL2	HHIP like 2
chr11	93739581	93740482	158	902	Intron	994	ENSG00000166012	TAF1D	TATA-box binding protein associated factor, RNA polymerase I subunit D
chr2	11746675	11747410	158	736	Promoter	37	ENSG00000134324	LPIN1	lipin 1
chr19	21359049	21359778	158	730	Promoter	19	ENSG00000172687	ZNF738	zinc finger protein 738
chr1	33472669	33473077	158	409	Promoter	9	ENSG00000121903	ZSCAN20	zinc finger and SCAN domain containing 20
chr1	28236148	28237057	158	910	Promoter	0	ENSG00000130770	ATP5IF1	ATP synthase inhibitory factor subunit 1
chr17	41623685	41624622	158	938	Promoter	0	ENSG00000128422	KRT17	keratin 17
chr2	177552253	177553396	158	1144	Promoter	0	ENSG00000196659	TTC30B	tetratricopeptide repeat domain 30B
chr21	46324120	46324451	158	332	Promoter	0	ENSG00000160299	PCNT	pericentrin
chr5	126423215	126423774	158	560	Promoter	0	ENSG00000155324	GRAMD2B	GRAM domain containing 2B
chr5	177370805	177371568	158	764	Promoter	0	ENSG00000169220	RGS14	regulator of G protein signaling 14
chr6	107956843	107958110	158	1268	Promoter	0	ENSG00000025796	SEC63	SEC63 homolog, protein translocation regulator
chr7	1044581	1045060	158	480	Promoter	0	ENSG00000164849	GPR146	G protein-coupled receptor 146
chr1	154559078	154559514	158	437	Promoter	-50	ENSG00000160714	UBE2Q1	ubiquitin conjugating enzyme E2 Q1
chr10	3782359	3783774	158	1416	Promoter	-308	ENSG00000067082	KLF6	Kruppel like factor 6
chr5	131635566	131636103	158	538	Promoter	-330	ENSG00000158987	RAPGEF6	Rap guanine nucleotide exchange factor 6
chr2	69306382	69307485	158	1104	Distal Intergenic	56107	ENSG00000198380	GFPT1	glutamine--fructose-6-phosphate transaminase 1
chr17	2042088	2042820	157	733	Promoter	66	ENSG00000262664	OVCA2	OVCA2 serine hydrolase domain containing
chr11	65261976	65263066	157	1091	Promoter	14	ENSG00000014138	POLA2	DNA polymerase alpha 2, accessory subunit
chr1	32651262	32651986	157	725	Promoter	0	ENSG00000162521	RBBP4	RB binding protein 4, chromatin remodeling factor
chr11	73981849	73983282	157	1434	Promoter	0	ENSG00000175567	UCP2	uncoupling protein 2
chr14	73786160	73787771	157	1612	Promoter	0	NA	LOC100506476	uncharacterized LOC100506476
chr15	39934099	39934804	157	706	Promoter	0	ENSG00000128829	EIF2AK4	eukaryotic translation initiation factor 2 alpha kinase 4
chr17	43124333	43125349	157	1017	Promoter	0	ENSG00000012048	BRCA1	BRCA1 DNA repair associated
chr19	3585269	3586143	157	875	Promoter	0	ENSG00000179855	GIPC3	GIPC PDZ domain containing family member 3
chr19	11355497	11355864	157	368	Promoter	0	ENSG00000105520	PLPPR2	phospholipid phosphatase related 2
chr22	20507312	20508487	157	1176	Promoter	0	ENSG00000099917	MED15	mediator complex subunit 15
chr3	50267057	50267858	157	802	Promoter	0	ENSG00000232352	SEMA3B-AS1	SEMA3B antisense RNA 1 (head to head)
chr7	1160417	1161021	157	605	Promoter	0	ENSG00000229043	LOC101927021	uncharacterized LOC101927021
chr7	102616268	102616743	157	476	Promoter	0	ENSG00000170667	RASA4B	RAS p21 protein activator 4B
chr9	124771796	124772384	157	589	Promoter	-485	ENSG00000148200	NR6A1	nuclear receptor subfamily 6 group A member 1
chr10	21525796	21527463	157	1668	Promoter	0	ENSG00000180592	SKIDA1	SKI/DACH domain containing 1
chr12	13101358	13101855	157	498	Intron	1787	ENSG00000111305	GSG1	germ cell associated 1
chr5	65924914	65925562	157	649	Promoter	-913	ENSG00000112851	ERBIN	erbb2 interacting protein
chr9	129406611	129407325	157	715	Distal Intergenic	64986	ENSG00000233901	LINC01503	long intergenic non-protein coding RNA 1503
chr11	66587876	66588555	156	680	Downstream	4508	ENSG00000182791	CCDC87	coiled-coil domain containing 87
chr2	38778258	38778813	156	556	Promoter	48	ENSG00000152147	GEMIN6	gem nuclear organelle associated protein 6
chr6	52283846	52284709	156	864	Promoter	33	ENSG00000112118	MCM3	minichromosome maintenance complex component 3
chr12	4538879	4539803	156	925	Promoter	0	ENSG00000111247	RAD51AP1	RAD51 associated protein 1
chr17	16381253	16382660	156	1408	Promoter	0	ENSG00000170315	UBB	ubiquitin B
chr19	38831190	38831726	156	537	Promoter	0	ENSG00000104823	ECH1	enoyl-CoA hydratase 1
chr20	35277100	35278059	156	960	Promoter	0	ENSG00000126005	MMP24OS	MMP24 opposite strand
chr9	94554050	94554927	156	878	Promoter	-127	NA	PCAT7	prostate cancer associated transcript 7
chr14	103528255	103528967	156	713	Promoter	-229	ENSG00000166166	TRMT61A	tRNA methyltransferase 61A
chr16	2673687	2673935	156	249	Promoter	-242	NA	ERVK13-1	endogenous retrovirus group K13 member 1
chr15	68859426	68860247	156	822	Intron	-38529	ENSG00000140350	ANP32A	acidic nuclear phosphoprotein 32 family member A
chr3	131502121	131502912	156	792	Promoter	25	ENSG00000114686	MRPL3	mitochondrial ribosomal protein L3
chr5	43019165	43020672	156	1508	Promoter	-354	ENSG00000177738	LOC648987	uncharacterized LOC648987
chr17	21284010	21284435	156	426	Promoter	-237	ENSG00000034152	MAP2K3	mitogen-activated protein kinase kinase 3
chr21	6370335	6370586	156	252	Distal Intergenic	80046	ENSG00000274276	CBSL	cystathionine beta-synthase like
chr3	187138710	187139399	155	690	Promoter	85	ENSG00000163923	RPL39L	ribosomal protein L39 like
chr10	120851366	120852569	155	1204	Promoter	0	ENSG00000227165	WDR11-AS1	WDR11 antisense RNA 1
chr11	118359632	118360338	155	707	Promoter	0	ENSG00000110344	UBE4A	ubiquitination factor E4A
chr12	21500313	21501596	155	1284	Promoter	0	ENSG00000004700	RECQL	RecQ like helicase
chr12	25195269	25196220	155	952	Promoter	0	ENSG00000205707	ETFRF1	electron transfer flavoprotein regulatory factor 1
chr16	2249965	2251583	155	1619	Promoter	0	ENSG00000167969	ECI1	enoyl-CoA delta isomerase 1
chr2	219218081	219218911	155	831	Promoter	0	ENSG00000115657	ABCB6	ATP binding cassette subfamily B member 6 (Langereis blood group)
chr21	33543084	33544697	155	1614	Promoter	0	ENSG00000159131	GART	phosphoribosylglycinamide formyltransferase, phosphoribosylglycinamide synthetase, phosphoribosylaminoimidazole synthetase
chr6	73695764	73696760	155	997	Promoter	0	ENSG00000231652	LOC101928489	uncharacterized LOC101928489
chr7	64794394	64795096	155	703	Promoter	0	ENSG00000197008	ZNF138	zinc finger protein 138
chr5	172007045	172007519	155	475	Promoter	-172	ENSG00000072803	FBXW11	F-box and WD repeat domain containing 11
chr11	64269300	64269871	155	572	Promoter	-191	ENSG00000173264	GPR137	G protein-coupled receptor 137
chr17	65056935	65057388	155	454	Promoter	-195	ENSG00000120063	GNA13	G protein subunit alpha 13
chr17	17237723	17238396	155	674	Promoter	-535	ENSG00000154803	FLCN	folliculin
chr5	154754321	154754974	155	654	Promoter	-601	ENSG00000155506	LARP1	La ribonucleoprotein 1, translational regulator
chr22	44330989	44332043	155	1055	Distal Intergenic	-18038	ENSG00000138944	SHISAL1	shisa like 1
chr12	53221246	53222119	155	874	Promoter	-833	ENSG00000172819	RARG	retinoic acid receptor gamma
chr2	73926927	73927428	154	502	Promoter	19	ENSG00000114956	DGUOK	deoxyguanosine kinase
chr15	63277563	63277974	154	412	Promoter	0	ENSG00000138613	APH1B	aph-1 homolog B, gamma-secretase subunit
chr17	63826393	63826983	154	591	Promoter	0	ENSG00000108592	FTSJ3	FtsJ RNA 2'-O-methyltransferase 3
chr19	17225570	17226383	154	814	Promoter	0	ENSG00000099330	OCEL1	occludin/ELL domain containing 1
chr2	174247839	174248513	154	675	Promoter	0	ENSG00000138430	OLA1	Obg like ATPase 1
chr20	35615700	35616224	154	525	Promoter	0	ENSG00000061656	SPAG4	sperm associated antigen 4
chr22	30425544	30426381	154	838	Promoter	0	ENSG00000242114	MTFP1	mitochondrial fission process 1
chr19	703024	703782	154	759	Distal Intergenic	-5153	ENSG00000099864	PALM	paralemmin
chr22	20299737	20300035	154	299	Exon	-16491	ENSG00000040608	RTN4R	reticulon 4 receptor
chr1	58903771	58904389	154	619	Intron	-29254	NA	LINC01358	long intergenic non-protein coding RNA 1358
chr7	76166749	76167254	154	506	Distal Intergenic	-34642	ENSG00000177679	SRRM3	serine/arginine repetitive matrix 3
chr4	49139435	49139771	153	337	Distal Intergenic	110743	ENSG00000109182	CWH43	cell wall biogenesis 43 C-terminal homolog
chrX	115852369	115854337	153	1969	Intron	11359	NA	DANT1	DXZ4 associated non-coding transcript 1, proximal
chr17	7856166	7857104	153	939	3' UTR	159	ENSG00000183011	NAA38	N(alpha)-acetyltransferase 38, NatC auxiliary subunit
chr1	38873571	38874164	153	594	3' UTR	129	ENSG00000228436	LOC105378663	uncharacterized LOC105378663
chr11	31369419	31369710	153	292	Promoter	64	ENSG00000170959	DCDC1	doublecortin domain containing 1
chr19	2867372	2867947	153	576	Promoter	37	ENSG00000172000	ZNF556	zinc finger protein 556
chr9	124011776	124012287	153	512	Promoter	8	ENSG00000106689	LHX2	LIM homeobox 2
chr1	53220351	53220872	153	522	Promoter	0	ENSG00000162384	CZIB	CXXC motif containing zinc binding protein
chr1	63322213	63323177	153	965	Promoter	0	ENSG00000230798	FOXD3-AS1	FOXD3 antisense RNA 1
chr1	230979129	230979853	153	725	Promoter	0	ENSG00000173409	ARV1	ARV1 homolog, fatty acid homeostasis modulator
chr11	75768374	75769122	153	749	Promoter	0	ENSG00000247867	LOC283214	uncharacterized LOC283214
chr12	75510921	75511623	153	703	Promoter	0	ENSG00000111615	KRR1	KRR1 small subunit processome component homolog
chr14	24270843	24271565	153	723	Promoter	0	ENSG00000100949	RABGGTA	Rab geranylgeranyltransferase subunit alpha
chr16	56682480	56683980	153	1501	Promoter	0	ENSG00000187193	MT1X	metallothionein 1X
chr18	70288305	70290068	153	1764	Promoter	0	ENSG00000170677	SOCS6	suppressor of cytokine signaling 6
chr19	23394449	23395456	153	1008	Promoter	0	ENSG00000167232	ZNF91	zinc finger protein 91
chr2	37924703	37925846	153	1144	Promoter	0	ENSG00000115841	RMDN2	regulator of microtubule dynamics 2
chr5	56908993	56909821	153	829	Promoter	0	ENSG00000155542	SETD9	SET domain containing 9
chr15	72637035	72637634	153	600	Promoter	-73	ENSG00000259783	LINC02259	long intergenic non-protein coding RNA 2259
chr3	4977927	4978621	153	695	Promoter	-816	ENSG00000134107	BHLHE40	basic helix-loop-helix family member e40
chr9	129173883	129175488	153	1606	Downstream	2773	ENSG00000188483	IER5L	immediate early response 5 like
chr4	49632682	49635597	153	2916	Distal Intergenic	603990	ENSG00000109182	CWH43	cell wall biogenesis 43 C-terminal homolog
chr16	87858682	87859751	153	1070	Intron	3888	ENSG00000103257	SLC7A5	solute carrier family 7 member 5
chr2	41841088	41841471	153	384	Distal Intergenic	-18684	ENSG00000214691	LINC01913	long intergenic non-protein coding RNA 1913
chr15	74373840	74374432	153	593	Distal Intergenic	-4651	NA	LINC02255	long intergenic non-protein coding RNA 2255
chr1	52697350	52698315	152	966	Promoter	0	ENSG00000162377	COA7	cytochrome c oxidase assembly factor 7 (putative)
chr13	79404509	79406836	152	2328	Promoter	0	ENSG00000227354	RBM26-AS1	RBM26 antisense RNA 1
chr17	4950100	4952467	152	2368	Promoter	0	ENSG00000108515	ENO3	enolase 3
chr17	7403236	7404074	152	839	Promoter	0	NA	TMEM256-PLSCR3	TMEM256-PLSCR3 readthrough (NMD candidate)
chr2	86562433	86563452	152	1020	Promoter	0	ENSG00000115561	CHMP3	charged multivesicular body protein 3
chr2	91659132	91659955	152	824	Promoter	0	NA	LSP1P4	LSP1 pseudogene 4
chr3	122793122	122793762	152	641	Promoter	0	ENSG00000169087	HSPBAP1	HSPB1 associated protein 1
chr5	108727673	108728286	152	614	Promoter	0	ENSG00000272523	LINC01023	long intergenic non-protein coding RNA 1023
chr8	100157987	100158371	152	385	Promoter	0	ENSG00000104450	SPAG1	sperm associated antigen 1
chr11	72793835	72794106	152	272	Promoter	-154	ENSG00000214530	STARD10	StAR related lipid transfer domain containing 10
chr11	45899578	45900953	152	1376	Promoter	-980	ENSG00000121653	MAPK8IP1	mitogen-activated protein kinase 8 interacting protein 1
chr7	1533065	1534339	152	1275	Intron	2363	ENSG00000198517	MAFK	MAF bZIP transcription factor K
chr1	58815587	58816371	152	785	Exon	30431	NA	LINC01135	long intergenic non-protein coding RNA 1135
chr17	50944126	50944605	151	480	Exon	30755	ENSG00000008294	SPAG9	sperm associated antigen 9
chr8	85734803	85735969	151	1167	Exon	19881	NA	REXO1L2P	REXO1 like 2, pseudogene
chr19	48752361	48752978	151	618	5' UTR	682	ENSG00000174951	FUT1	fucosyltransferase 1 (H blood group)
chr17	37490064	37490396	151	333	Intron	173	ENSG00000276023	DUSP14	dual specificity phosphatase 14
chr7	74850612	74851381	151	770	5' UTR	137	ENSG00000196275	GTF2IRD2	GTF2I repeat domain containing 2
chr6	26123269	26123792	151	524	3' UTR	134	ENSG00000180596	H2BC4	H2B clustered histone 4
chrX	386292	386790	151	499	5' UTR	117	ENSG00000167393	PPP2R3B	protein phosphatase 2 regulatory subunit B''beta
chr2	199911417	199912332	151	916	5' UTR	111	ENSG00000178074	C2orf69	chromosome 2 open reading frame 69
chr19	52297266	52297757	151	492	Promoter	87	ENSG00000198464	ZNF480	zinc finger protein 480
chr17	46372935	46373314	151	380	Promoter	80	NA	NSFP1	N-ethylmaleimide-sensitive factor pseudogene 1
chr22	23973572	23974395	151	824	Promoter	64	ENSG00000099977	DDT	D-dopachrome tautomerase
chr5	138331284	138331731	151	448	Promoter	63	ENSG00000158402	CDC25C	cell division cycle 25C
chrX	134795801	134796211	151	411	Promoter	63	ENSG00000156504	FAM122B	family with sequence similarity 122B
chr14	21455354	21456031	151	678	Promoter	59	ENSG00000100888	CHD8	chromodomain helicase DNA binding protein 8
chr19	4342254	4342733	151	480	Promoter	53	ENSG00000178078	STAP2	signal transducing adaptor family member 2
chrX	134991042	134991520	151	479	Promoter	51	ENSG00000184785	SMIM10	small integral membrane protein 10
chr2	130341674	130342095	151	422	Promoter	40	ENSG00000136710	CCDC115	coiled-coil domain containing 115
chr4	124711794	124712692	151	899	Promoter	40	ENSG00000151458	ANKRD50	ankyrin repeat domain 50
chr1	29180788	29181843	151	1056	Promoter	39	ENSG00000116350	SRSF4	serine and arginine rich splicing factor 4
chr4	154549671	154550345	151	675	Promoter	38	ENSG00000171566	PLRG1	pleiotropic regulator 1
chr3	40452510	40453141	151	632	Promoter	33	ENSG00000223797	ENTPD3-AS1	ENTPD3 antisense RNA 1
chr4	139295044	139295782	151	739	Promoter	33	ENSG00000137463	MGARP	mitochondria localized glutamic acid rich protein
chr9	74951179	74952880	151	1702	Promoter	32	ENSG00000135045	C9orf40	chromosome 9 open reading frame 40
chr4	56978934	56979698	151	765	Promoter	30	ENSG00000047315	POLR2B	RNA polymerase II subunit B
chr19	45001490	45001880	151	391	Promoter	26	ENSG00000104856	RELB	RELB proto-oncogene, NF-kB subunit
chr20	3158873	3159843	151	971	Promoter	22	ENSG00000185019	UBOX5	U-box domain containing 5
chrX	154762931	154764066	151	1136	Promoter	18	ENSG00000130826	DKC1	dyskerin pseudouridine synthase 1
chr14	73645043	73645384	151	342	Promoter	16	ENSG00000119661	DNAL1	dynein axonemal light chain 1
chr1	23979601	23980257	151	657	Promoter	14	ENSG00000188529	SRSF10	serine and arginine rich splicing factor 10
chr16	77722559	77723180	151	622	Promoter	14	ENSG00000140876	NUDT7	nudix hydrolase 7
chr20	56392707	56393461	151	755	Promoter	12	ENSG00000101138	CSTF1	cleavage stimulation factor subunit 1
chrX	48918368	48919012	151	645	Promoter	12	ENSG00000102096	PIM2	Pim-2 proto-oncogene, serine/threonine kinase
chr6	27810074	27811163	151	1090	Promoter	10	ENSG00000278828	H3C10	H3 clustered histone 10
chr21	29024676	29024885	151	210	Promoter	8	ENSG00000156256	USP16	ubiquitin specific peptidase 16
chrX	72181800	72182493	151	694	Promoter	6	ENSG00000102309	PIN4	peptidylprolyl cis/trans isomerase, NIMA-interacting 4
chr1	114716066	114716766	151	701	Promoter	5	ENSG00000213281	NRAS	NRAS proto-oncogene, GTPase
chr8	27836701	27837782	151	1082	Promoter	1	ENSG00000168078	PBK	PDZ binding kinase
chr8	37848991	37849837	151	847	Promoter	1	ENSG00000104221	BRF2	BRF2 RNA polymerase III transcription initiation factor subunit
chr1	10471598	10472505	151	908	Promoter	0	ENSG00000160049	DFFA	DNA fragmentation factor subunit alpha
chr1	27322293	27323083	151	791	Promoter	0	ENSG00000186501	TMEM222	transmembrane protein 222
chr1	27830844	27831534	151	691	Promoter	0	ENSG00000117751	PPP1R8	protein phosphatase 1 regulatory subunit 8
chr1	28518265	28519276	151	1012	Promoter	0	ENSG00000180198	RCC1	regulator of chromosome condensation 1
chr1	33350070	33350603	151	534	Promoter	0	ENSG00000233246	LOC101929464	uncharacterized LOC101929464
chr1	155226985	155227498	151	514	Promoter	0	ENSG00000160766	GBAP1	glucosylceramidase beta pseudogene 1
chr1	155272534	155273404	151	871	Promoter	0	ENSG00000176444	CLK2	CDC like kinase 2
chr1	156740365	156741088	151	724	Promoter	0	ENSG00000143314	MRPL24	mitochondrial ribosomal protein L24
chr1	248825209	248825868	151	660	Promoter	0	ENSG00000175137	SH3BP5L	SH3 binding domain protein 5 like
chr10	69123435	69123932	151	498	Promoter	0	ENSG00000122958	VPS26A	VPS26, retromer complex component A
chr11	534663	535504	151	842	Promoter	0	ENSG00000174775	HRAS	HRas proto-oncogene, GTPase
chr11	14643158	14645088	151	1931	Promoter	0	ENSG00000152270	PDE3B	phosphodiesterase 3B
chr11	17388903	17389623	151	721	Promoter	0	ENSG00000187486	KCNJ11	potassium inwardly rectifying channel subfamily J member 11
chr11	68010313	68010870	151	558	Promoter	0	ENSG00000006534	ALDH3B1	aldehyde dehydrogenase 3 family member B1
chr11	108008951	108010040	151	1090	Promoter	0	ENSG00000166266	CUL5	cullin 5
chr11	129278535	129279498	151	964	Promoter	0	ENSG00000134909	ARHGAP32	Rho GTPase activating protein 32
chr11	130448612	130449220	151	609	Promoter	0	ENSG00000166106	ADAMTS15	ADAM metallopeptidase with thrombospondin type 1 motif 15
chr12	57751176	57752335	151	1160	Promoter	0	ENSG00000135446	CDK4	cyclin dependent kinase 4
chr13	26221983	26222486	151	504	Promoter	0	ENSG00000127870	RNF6	ring finger protein 6
chr13	28658401	28660152	151	1752	Promoter	0	ENSG00000132963	POMP	proteasome maturation protein
chr13	50909748	50910745	151	998	Promoter	0	NA	RNASEH2B-AS1	RNASEH2B antisense RNA 1
chr13	95676102	95676872	151	771	Promoter	0	ENSG00000247400	DNAJC3-DT	DNAJC3 divergent transcript
chr14	19337199	19337684	151	486	Promoter	0	ENSG00000225210	DUXAP9	double homeobox A pseudogene 9
chr14	24241746	24242592	151	847	Promoter	0	ENSG00000092330	TINF2	TERF1 interacting nuclear factor 2
chr14	35122093	35123397	151	1305	Promoter	0	ENSG00000092020	PPP2R3C	protein phosphatase 2 regulatory subunit B''gamma
chr14	77707121	77709062	151	1942	Promoter	0	ENSG00000119705	SLIRP	SRA stem-loop interacting RNA binding protein
chr14	77760266	77761714	151	1449	Promoter	0	ENSG00000100603	SNW1	SNW domain containing 1
chr14	88563088	88563852	151	765	Promoter	0	ENSG00000100722	ZC3H14	zinc finger CCCH-type containing 14
chr14	92121051	92121721	151	671	Promoter	0	ENSG00000183648	NDUFB1	NADH:ubiquinone oxidoreductase subunit B1
chr14	105491307	105491630	151	324	Promoter	0	ENSG00000185347	TEDC1	tubulin epsilon and delta complex 1
chr16	29898808	29899445	151	638	Promoter	0	ENSG00000174938	SEZ6L2	seizure related 6 homolog like 2
chr17	17835582	17837083	151	1502	Promoter	0	ENSG00000072310	SREBF1	sterol regulatory element binding transcription factor 1
chr17	38730306	38731385	151	1080	Promoter	0	ENSG00000277972	CISD3	CDGSH iron sulfur domain 3
chr17	45620338	45621059	151	722	Promoter	0	ENSG00000263715	LINC02210-CRHR1	LINC02210-CRHR1 readthrough
chr17	47649905	47650515	151	611	Promoter	0	ENSG00000108424	KPNB1	karyopherin subunit beta 1
chr18	21704934	21705244	151	311	Promoter	0	ENSG00000101752	MIB1	mindbomb E3 ubiquitin protein ligase 1
chr18	25351584	25352221	151	638	Promoter	0	ENSG00000198795	ZNF521	zinc finger protein 521
chr18	51030243	51031472	151	1230	Promoter	0	ENSG00000141646	SMAD4	SMAD family member 4
chr19	44141330	44142170	151	841	Promoter	0	ENSG00000263002	ZNF234	zinc finger protein 234
chr19	45690880	45691882	151	1003	Promoter	0	ENSG00000125743	SNRPD2	small nuclear ribonucleoprotein D2 polypeptide
chr19	46303637	46304046	151	410	Promoter	0	ENSG00000124440	HIF3A	hypoxia inducible factor 3 subunit alpha
chr19	49928841	49929797	151	957	Promoter	0	ENSG00000169136	ATF5	activating transcription factor 5
chr19	53395159	53395878	151	720	Promoter	0	ENSG00000196417	ZNF765	zinc finger protein 765
chr19	55339909	55341160	151	1252	Promoter	0	ENSG00000133247	KMT5C	lysine methyltransferase 5C
chr19	55384014	55385086	151	1073	Promoter	0	ENSG00000233493	TMEM238	transmembrane protein 238
chr2	19347560	19348218	151	659	Promoter	0	ENSG00000236204	LINC01376	long intergenic non-protein coding RNA 1376
chr2	27356185	27356986	151	802	Promoter	0	ENSG00000115207	GTF3C2	general transcription factor IIIC subunit 2
chr2	148021154	148021888	151	735	Promoter	0	ENSG00000115947	ORC4	origin recognition complex subunit 4
chr2	151409914	151410784	151	871	Promoter	0	ENSG00000080345	RIF1	replication timing regulatory factor 1
chr2	161244703	161245225	151	523	Promoter	0	ENSG00000227403	LINC01806	long intergenic non-protein coding RNA 1806
chr2	171999403	172000135	151	733	Promoter	0	ENSG00000172878	METAP1D	methionyl aminopeptidase type 1D, mitochondrial
chr2	180980105	180980504	151	400	Promoter	0	ENSG00000170035	UBE2E3	ubiquitin conjugating enzyme E2 E3
chr2	215312103	215312454	151	352	Promoter	0	ENSG00000138363	ATIC	5-aminoimidazole-4-carboxamide ribonucleotide formyltransferase/IMP cyclohydrolase
chr2	237085907	237086371	151	465	Promoter	0	ENSG00000198612	COPS8	COP9 signalosome subunit 8
chr20	833720	834672	151	953	Promoter	0	ENSG00000125898	FAM110A	family with sequence similarity 110 member A
chr20	2101466	2102514	151	1049	Promoter	0	ENSG00000125834	STK35	serine/threonine kinase 35
chr20	16730023	16730901	151	879	Promoter	0	ENSG00000125870	SNRPB2	small nuclear ribonucleoprotein polypeptide B2
chr20	17969091	17969388	151	298	Promoter	0	ENSG00000125871	MGME1	mitochondrial genome maintenance exonuclease 1
chr21	5021545	5023577	151	2033	Promoter	0	ENSG00000277117	LOC102723996	ICOS ligand
chr21	37365753	37366257	151	505	Promoter	0	ENSG00000157540	DYRK1A	dual specificity tyrosine phosphorylation regulated kinase 1A
chr22	19761040	19761747	151	708	Promoter	0	ENSG00000184058	TBX1	T-box transcription factor 1
chr22	20702816	20704009	151	1194	Promoter	0	ENSG00000226287	TMEM191A	transmembrane protein 191A (pseudogene)
chr22	21550394	21551179	151	786	Promoter	0	ENSG00000274600	RIMBP3B	RIMS binding protein 3B
chr22	21665691	21666939	151	1249	Promoter	0	ENSG00000100023	PPIL2	peptidylprolyl isomerase like 2
chr22	39319861	39320433	151	573	Promoter	0	ENSG00000100316	RPL3	ribosomal protein L3
chr22	50190345	50191170	151	826	Promoter	0	ENSG00000170638	TRABD	TraB domain containing
chr3	51994495	51995919	151	1425	Promoter	0	ENSG00000162244	RPL29	ribosomal protein L29
chr3	97971666	97972399	151	734	Promoter	0	ENSG00000170854	RIOX2	ribosomal oxygenase 2
chr3	99817902	99818393	151	492	Promoter	0	ENSG00000184220	CMSS1	cms1 ribosomal small subunit homolog
chr4	2962887	2963341	151	455	Promoter	0	ENSG00000087269	NOP14	NOP14 nucleolar protein
chr4	3954886	3955407	151	522	Promoter	0	ENSG00000251669	FAM86EP	family with sequence similarity 86, member A pseudogene
chr4	73069212	73069708	151	497	Promoter	0	ENSG00000163626	COX18	cytochrome c oxidase assembly factor COX18
chr4	86934625	86936174	151	1550	Promoter	0	ENSG00000163633	C4orf36	chromosome 4 open reading frame 36
chr4	113978243	113980099	151	1857	Promoter	0	ENSG00000180801	ARSJ	arylsulfatase family member J
chr4	122922125	122923830	151	1706	Promoter	0	ENSG00000170917	NUDT6	nudix hydrolase 6
chr4	168831992	168832816	151	825	Promoter	0	ENSG00000129116	PALLD	palladin, cytoskeletal associated protein
chr4	182916869	182917800	151	932	Promoter	0	ENSG00000129187	DCTD	dCMP deaminase
chr4	183503831	183504473	151	643	Promoter	0	NA	LOC389247	uncharacterized LOC389247
chr5	61161896	61162990	151	1095	Promoter	0	NA	SMIM15-AS1	SMIM15 antisense RNA 1
chr5	69217845	69218309	151	465	Promoter	0	ENSG00000134056	MRPS36	mitochondrial ribosomal protein S36
chr5	74639973	74640969	151	997	Promoter	0	ENSG00000049860	HEXB	hexosaminidase subunit beta
chr5	81971537	81972657	151	1121	Promoter	0	ENSG00000152348	ATG10	autophagy related 10
chr5	93620770	93621380	151	611	Promoter	0	ENSG00000284336	MIR2277	microRNA 2277
chr5	141320363	141321345	151	983	Promoter	0	ENSG00000178913	TAF7	TATA-box binding protein associated factor 7
chr6	82247070	82247731	151	662	Promoter	0	ENSG00000005700	IBTK	inhibitor of Bruton tyrosine kinase
chr6	90296158	90296792	151	635	Promoter	0	ENSG00000112182	BACH2	BTB domain and CNC homolog 2
chr6	132512572	132513318	151	747	Promoter	0	ENSG00000079950	STX7	syntaxin 7
chr6	169724184	169725224	151	1041	Promoter	0	ENSG00000130024	PHF10	PHD finger protein 10
chr7	116672327	116674464	151	2138	Promoter	0	ENSG00000105976	MET	MET proto-oncogene, receptor tyrosine kinase
chr7	135508773	135510029	151	1257	Promoter	0	ENSG00000080802	CNOT4	CCR4-NOT transcription complex subunit 4
chr8	9149952	9150691	151	740	Promoter	0	ENSG00000173281	PPP1R3B	protein phosphatase 1 regulatory subunit 3B
chr8	22245343	22245945	151	603	Promoter	0	ENSG00000168495	POLR3D	RNA polymerase III subunit D
chr8	30155668	30156986	151	1319	Promoter	0	ENSG00000104671	DCTN6	dynactin subunit 6
chr8	38467600	38468545	151	946	Promoter	0	ENSG00000077782	FGFR1	fibroblast growth factor receptor 1
chrX	24054815	24056848	151	2034	Promoter	0	ENSG00000130741	EIF2S3	eukaryotic translation initiation factor 2 subunit gamma
chrX	47145301	47146273	151	973	Promoter	0	ENSG00000147123	NDUFB11	NADH:ubiquinone oxidoreductase subunit B11
chrX	47190872	47191831	151	960	Promoter	0	ENSG00000130985	UBA1	ubiquitin like modifier activating enzyme 1
chrX	57120901	57121999	151	1099	Promoter	0	ENSG00000186787	SPIN2B	spindlin family member 2B
chrX	63560470	63561113	151	644	Promoter	0	ENSG00000235437	LINC01278	long intergenic non-protein coding RNA 1278
chrX	71118628	71119296	151	669	Promoter	0	ENSG00000184634	MED12	mediator complex subunit 12
chrX	71254307	71254991	151	685	Promoter	0	ENSG00000147130	ZMYM3	zinc finger MYM-type containing 3
chrX	72572022	72572979	151	958	Promoter	0	ENSG00000147099	HDAC8	histone deacetylase 8
chrX	103356494	103357451	151	958	Promoter	0	ENSG00000185222	TCEAL9	transcription elongation factor A like 9
chrX	135051131	135052176	151	1046	Promoter	0	ENSG00000203950	RTL8A	retrotransposon Gag like 8A
chrX	150897943	150898673	151	731	Promoter	0	ENSG00000102181	CD99L2	CD99 molecule like 2
chrX	151974143	151974976	151	834	Promoter	0	ENSG00000102287	GABRE	gamma-aminobutyric acid type A receptor epsilon subunit
chrX	152768896	152770510	151	1615	Promoter	0	ENSG00000197172	MAGEA6	MAGE family member A6
chr6	134176025	134176753	151	729	Promoter	-34	ENSG00000118515	SGK1	serum/glucocorticoid regulated kinase 1
chr2	33599506	33599928	151	423	Promoter	-124	ENSG00000119812	FAM98A	family with sequence similarity 98 member A
chr18	45967463	45967747	151	285	Promoter	-134	ENSG00000152223	EPG5	ectopic P-granules autophagy protein 5 homolog
chr9	128551735	128552423	151	689	Promoter	-135	ENSG00000197694	SPTAN1	spectrin alpha, non-erythrocytic 1
chr9	128370737	128371182	151	446	Promoter	-137	ENSG00000167118	URM1	ubiquitin related modifier 1
chr10	102641872	102642141	151	270	Promoter	-169	ENSG00000171206	TRIM8	tripartite motif containing 8
chr9	85742199	85742609	151	411	Promoter	-170	ENSG00000135049	AGTPBP1	ATP/GTP binding protein 1
chr16	400800	401676	151	877	Promoter	-182	ENSG00000242612	DECR2	2,4-dienoyl-CoA reductase 2
chr10	61900460	61901498	151	1039	Promoter	-186	ENSG00000150347	ARID5B	AT-rich interaction domain 5B
chrX	16870621	16871343	151	723	Promoter	-207	ENSG00000102054	RBBP7	RB binding protein 7, chromatin remodeling factor
chr17	57850299	57851019	151	721	Promoter	-243	ENSG00000181610	MRPS23	mitochondrial ribosomal protein S23
chr14	65102943	65103424	151	482	Promoter	-248	ENSG00000125952	MAX	MYC associated factor X
chr19	39970294	39970915	151	622	Promoter	-250	ENSG00000013275	PSMC4	proteasome 26S subunit, ATPase 4
chr7	66995967	66996558	151	592	Promoter	-262	ENSG00000198874	TYW1	tRNA-yW synthesizing protein 1 homolog
chr14	60248436	60248954	151	519	Promoter	-267	ENSG00000100614	PPM1A	protein phosphatase, Mg2+/Mn2+ dependent 1A
chr3	157088779	157089166	151	388	Promoter	-468	NA	LINC00881	long intergenic non-protein coding RNA 881
chr3	130747300	130748642	151	1343	Promoter	-471	ENSG00000196455	PIK3R4	phosphoinositide-3-kinase regulatory subunit 4
chr3	143970914	143971265	151	352	Promoter	-533	ENSG00000181744	DIPK2A	divergent protein kinase domain 2A
chr12	52873909	52874290	151	382	Distal Intergenic	-24817	ENSG00000170423	KRT78	keratin 78
chr19	40118052	40118765	151	714	Distal Intergenic	-27114	ENSG00000197782	ZNF780A	zinc finger protein 780A
chr6	27503211	27503670	151	460	Intron	-30093	ENSG00000096654	ZNF184	zinc finger protein 184
chr8	22694740	22695734	151	995	Intron	-1260	ENSG00000179388	EGR3	early growth response 3
chr2	100818704	100820823	151	2120	Promoter	0	ENSG00000170485	NPAS2	neuronal PAS domain protein 2
chr4	101345792	101347493	151	1702	Promoter	0	ENSG00000138814	PPP3CA	protein phosphatase 3 catalytic subunit alpha
chr2	169584456	169585565	151	1110	Promoter	0	ENSG00000138398	PPIG	peptidylprolyl isomerase G
chr2	112054057	112054707	151	651	Promoter	-562	ENSG00000153214	TMEM87B	transmembrane protein 87B
chr3	51982614	51983695	151	1082	Promoter	0	ENSG00000114779	ABHD14B	abhydrolase domain containing 14B
chr6	122471041	122471803	151	763	Promoter	4	ENSG00000111897	SERINC1	serine incorporator 1
chr14	103847760	103848311	151	552	Promoter	39	ENSG00000258735	LINC00637	long intergenic non-protein coding RNA 637
chr4	146521177	146521758	151	582	Promoter	0	ENSG00000120519	SLC10A7	solute carrier family 10 member 7
chr15	40928544	40929882	151	1339	Promoter	0	ENSG00000128917	DLL4	delta like canonical Notch ligand 4
chr13	40666856	40667440	151	585	Promoter	-215	ENSG00000150907	FOXO1	forkhead box O1
chr20	59159470	59162748	151	3279	5' UTR	-28272	ENSG00000124203	ZNF831	zinc finger protein 831
chr16	83953176	83953940	151	765	Promoter	0	ENSG00000140961	OSGIN1	oxidative stress induced growth inhibitor 1
chr2	225041727	225042854	151	1128	Promoter	0	ENSG00000135905	DOCK10	dedicator of cytokinesis 10
chr5	116084352	116085440	151	1089	Promoter	0	ENSG00000145781	COMMD10	COMM domain containing 10
chr22	40951812	40952558	150	747	Intron	434	ENSG00000100387	RBX1	ring-box 1
chr16	66961314	66962413	150	1100	Promoter	11	ENSG00000172828	CES3	carboxylesterase 3
chr11	61752605	61753075	150	471	Promoter	0	ENSG00000124920	MYRF	myelin regulatory factor
chr15	75640444	75640791	150	348	Promoter	-121	ENSG00000177971	IMP3	IMP U3 small nucleolar ribonucleoprotein 3
chr10	41907204	41907565	149	362	Distal Intergenic	445446	ENSG00000215146	LOC441666	zinc finger protein 91 pseudogene
chr15	45166477	45167502	149	1026	3' UTR	6156	ENSG00000138606	SHF	Src homology 2 domain containing F
chr11	107457207	107457632	149	426	Intron	212	ENSG00000152404	CWF19L2	CWF19 like cell cycle control factor 2
chr17	77280626	77281190	149	565	Promoter	57	ENSG00000184640	SEPTIN9	septin 9
chr6	26026718	26027210	149	493	Promoter	42	ENSG00000278705	H4C2	H4 clustered histone 2
chr10	97291818	97292594	149	777	Promoter	29	ENSG00000213390	ARHGAP19	Rho GTPase activating protein 19
chr10	27099696	27100491	149	796	Promoter	1	ENSG00000107890	ANKRD26	ankyrin repeat domain 26
chr1	145995570	145996549	149	980	Promoter	0	ENSG00000265972	TXNIP	thioredoxin interacting protein
chr1	198936438	198937413	149	976	Promoter	0	NA	MIR181A1HG	MIR181A1 host gene
chr11	31809686	31810951	149	1266	Promoter	0	ENSG00000007372	PAX6	paired box 6
chr12	53180687	53181689	149	1003	Promoter	0	ENSG00000139651	ZNF740	zinc finger protein 740
chr14	51989553	51990186	149	634	Promoter	0	ENSG00000087302	RTRAF	RNA transcription, translation and transport factor
chr14	69191286	69192161	149	876	Promoter	0	ENSG00000081177	EXD2	exonuclease 3'-5' domain containing 2
chr14	69397423	69398241	149	819	Promoter	0	ENSG00000029364	SLC39A9	solute carrier family 39 member 9
chr17	7237731	7238463	149	733	Promoter	0	ENSG00000040633	PHF23	PHD finger protein 23
chr19	9768270	9768601	149	332	Promoter	0	ENSG00000196605	ZNF846	zinc finger protein 846
chr19	10193945	10194938	149	994	Promoter	0	ENSG00000130816	DNMT1	DNA methyltransferase 1
chr2	110204730	110205301	149	572	Promoter	0	ENSG00000144061	NPHP1	nephrocystin 1
chr3	155079111	155080334	149	1224	Promoter	0	ENSG00000196549	MME	membrane metalloendopeptidase
chr3	197950365	197951911	149	1547	Promoter	0	ENSG00000182899	RPL35A	ribosomal protein L35a
chr4	67700513	67701158	149	646	Promoter	0	ENSG00000033178	UBA6	ubiquitin like modifier activating enzyme 6
chr6	36594402	36597431	149	3030	Promoter	0	ENSG00000112081	SRSF3	serine and arginine rich splicing factor 3
chr6	139373191	139374567	149	1377	Promoter	0	ENSG00000164442	CITED2	Cbp/p300 interacting transactivator with Glu/Asp rich carboxy-terminal domain 2
chr7	27661841	27662951	149	1111	Promoter	0	ENSG00000106049	HIBADH	3-hydroxyisobutyrate dehydrogenase
chr7	73433193	73434239	149	1047	Promoter	0	ENSG00000188763	FZD9	frizzled class receptor 9
chr7	141551184	141551908	149	725	Promoter	0	ENSG00000006530	AGK	acylglycerol kinase
chr9	35646691	35647398	149	708	Promoter	0	ENSG00000137101	CD72	CD72 molecule
chr9	128203386	128203784	149	399	Promoter	0	ENSG00000106976	DNM1	dynamin 1
chrX	153793352	153794314	149	963	Promoter	0	ENSG00000180879	SSR4	signal sequence receptor subunit 4
chrX	18675026	18675768	149	743	Promoter	-141	ENSG00000086717	PPEF1	protein phosphatase with EF-hand domain 1
chr3	128878599	128879424	149	826	Promoter	-172	ENSG00000177646	ACAD9	acyl-CoA dehydrogenase family member 9
chr9	33816692	33816985	149	294	Promoter	-175	ENSG00000107341	UBE2R2	ubiquitin conjugating enzyme E2 R2
chr13	113296558	113297034	149	477	Promoter	-205	ENSG00000185896	LAMP1	lysosomal associated membrane protein 1
chr7	123749239	123750184	149	946	Promoter	-236	ENSG00000106299	WASL	WASP like actin nucleation promoting factor
chr7	27160613	27161389	149	777	Downstream	-3938	ENSG00000122592	HOXA7	homeobox A7
chr5	628535	628821	149	287	Intron	-15317	ENSG00000112877	CEP72	centrosomal protein 72
chr20	31051678	31053109	149	1432	Distal Intergenic	-204555	ENSG00000215547	DEFB115	defensin beta 115
chr10	73729531	73731018	149	1488	Promoter	0	ENSG00000242288	BMS1P4-AGAP5	BMS1P4-AGAP5 readthough
chr17	1267429	1268887	149	1459	Distal Intergenic	-1672	ENSG00000205899	BHLHA9	basic helix-loop-helix family member a9
chr10	114043169	114044524	149	1356	Promoter	0	ENSG00000043591	ADRB1	adrenoceptor beta 1
chr3	138915645	138916043	149	399	Distal Intergenic	26535	ENSG00000244578	LINC01391	long intergenic non-protein coding RNA 1391
chr5	154691153	154691856	149	704	Distal Intergenic	5377	ENSG00000221552	MIR1303	microRNA 1303
chr14	103207433	103208401	149	969	Exon	-18405	ENSG00000251533	LINC00605	long intergenic non-protein coding RNA 605
chr9	134165150	134165522	149	373	Promoter	-586	ENSG00000221676	RNU6ATAC	RNA, U6atac small nuclear (U12-dependent splicing)
chr16	1152733	1152964	149	232	Promoter	-142	ENSG00000196557	CACNA1H	calcium voltage-gated channel subunit alpha1 H
chrX	47513139	47513492	148	354	Exon	29568	NA	LINC01560	long intergenic non-protein coding RNA 1560
chr6	83859705	83860233	148	529	Promoter	16	ENSG00000065615	CYB5R4	cytochrome b5 reductase 4
chr12	88035554	88036800	148	1247	Promoter	0	ENSG00000133641	C12orf29	chromosome 12 open reading frame 29
chr16	30896266	30896890	148	625	Promoter	0	ENSG00000150281	CTF1	cardiotrophin 1
chr17	59838001	59841513	148	3513	Promoter	0	ENSG00000284190	MIR21	microRNA 21
chr20	62302045	62302717	148	673	Promoter	0	ENSG00000130706	ADRM1	adhesion regulating molecule 1
chr6	166955777	166956582	148	806	Promoter	0	ENSG00000026297	RNASET2	ribonuclease T2
chr7	12402981	12404322	148	1342	Promoter	0	ENSG00000146530	VWDE	von Willebrand factor D and EGF domains
chr9	125241695	125242397	148	703	Promoter	-352	ENSG00000044574	HSPA5	heat shock protein family A (Hsp70) member 5
chr2	120344972	120345500	148	529	Promoter	-636	ENSG00000163083	INHBB	inhibin subunit beta B
chr3	127547539	127548272	148	734	Distal Intergenic	-9722	ENSG00000239921	LINC01471	long intergenic non-protein coding RNA 1471
chr12	13196802	13197307	147	506	Promoter	16	ENSG00000134531	EMP1	epithelial membrane protein 1
chr1	150293880	150294880	147	1001	Promoter	0	ENSG00000266472	MRPS21	mitochondrial ribosomal protein S21
chr1	156766423	156767075	147	653	Promoter	0	ENSG00000143321	HDGF	heparin binding growth factor
chr10	49761744	49762346	147	603	Promoter	0	ENSG00000197444	OGDHL	oxoglutarate dehydrogenase like
chr16	53704159	53704726	147	568	Promoter	0	ENSG00000140718	FTO	FTO alpha-ketoglutarate dependent dioxygenase
chr16	67183762	67184780	147	1019	Promoter	0	ENSG00000196123	KIAA0895L	KIAA0895 like
chr5	77491707	77492507	147	801	Promoter	0	ENSG00000164253	WDR41	WD repeat domain 41
chr7	27169307	27170275	147	969	Promoter	0	ENSG00000078399	HOXA9	homeobox A9
chr7	100336110	100336694	147	585	Promoter	0	ENSG00000242294	STAG3L5P	stromal antigen 3-like 5 pseudogene
chr8	93739680	93740976	147	1297	Promoter	0	ENSG00000183808	RBM12B	RNA binding motif protein 12B
chr17	75204316	75205275	147	960	Promoter	-384	ENSG00000125450	NUP85	nucleoporin 85
chr1	16913463	16913939	147	477	Intron	-7992	ENSG00000058453	CROCC	ciliary rootlet coiled-coil, rootletin
chr17	43315145	43315646	147	502	Distal Intergenic	-9748	ENSG00000236383	CCDC200	coiled-coil domain containing 200
chr1	16534375	16535290	146	916	Exon	359	ENSG00000233421	LINC01783	long intergenic non-protein coding RNA 1783
chr10	102854251	102854501	146	251	Promoter	0	NA	BORCS7-ASMT	BORCS7-ASMT readthrough (NMD candidate)
chr11	65499663	65503404	146	3742	Promoter	0	ENSG00000251562	MALAT1	metastasis associated lung adenocarcinoma transcript 1
chr11	75562922	75563920	146	999	Promoter	0	ENSG00000149257	SERPINH1	serpin family H member 1
chr12	46383664	46384759	146	1096	Promoter	0	NA	LOC100288798	uncharacterized LOC100288798
chr3	28348012	28348991	146	980	Promoter	0	ENSG00000206559	ZCWPW2	zinc finger CW-type and PWWP domain containing 2
chr5	1294558	1295909	146	1352	Promoter	0	ENSG00000164362	TERT	telomerase reverse transcriptase
chr7	47978865	47979594	146	730	Promoter	0	ENSG00000136273	HUS1	HUS1 checkpoint clamp component
chr9	88535159	88535686	146	528	Promoter	0	ENSG00000130045	NXNL2	nucleoredoxin like 2
chr2	207528796	207529681	146	886	Promoter	-56	ENSG00000118260	CREB1	cAMP responsive element binding protein 1
chr9	3526104	3527217	146	1114	Promoter	-100	ENSG00000080298	RFX3	regulatory factor X3
chr22	38570423	38570856	146	434	Promoter	-219	ENSG00000100206	DMC1	DNA meiotic recombinase 1
chr19	3988039	3988531	146	493	Distal Intergenic	-2576	ENSG00000167658	EEF2	eukaryotic translation elongation factor 2
chr7	128167051	128167956	146	906	Distal Intergenic	-39916	ENSG00000207705	MIR129-1	microRNA 129-1
chr20	29496587	29497953	146	1367	Promoter	0	NA	FRG1EP	FSHD region gene 1 family member E, pseudogene
chr19	18895160	18896088	146	929	Promoter	8	ENSG00000130283	GDF1	growth differentiation factor 1
chr4	49135923	49136162	145	240	Distal Intergenic	107231	ENSG00000109182	CWH43	cell wall biogenesis 43 C-terminal homolog
chr20	52972906	52973912	145	1007	5' UTR	548	ENSG00000182463	TSHZ2	teashirt zinc finger homeobox 2
chr8	8228654	8229009	145	356	Promoter	49	ENSG00000173295	FAM86B3P	family with sequence similarity 86, member A pseudogene
chr16	28402738	28403816	145	1079	Promoter	25	ENSG00000205609	EIF3CL	eukaryotic translation initiation factor 3 subunit C like
chr7	130204510	130205332	145	823	Promoter	16	ENSG00000146842	TMEM209	transmembrane protein 209
chr12	95858983	95860072	145	1090	Promoter	14	ENSG00000139343	SNRPF	small nuclear ribonucleoprotein polypeptide F
chr1	153545351	153546663	145	1313	Promoter	0	ENSG00000196154	S100A4	S100 calcium binding protein A4
chr10	132332172	132332625	145	454	Promoter	0	ENSG00000148814	LRRC27	leucine rich repeat containing 27
chr12	112407861	112409570	145	1710	Promoter	0	ENSG00000089009	RPL6	ribosomal protein L6
chr15	77420431	77421821	145	1391	Promoter	0	ENSG00000140382	HMG20A	high mobility group 20A
chr2	130342947	130343971	145	1025	Promoter	0	ENSG00000136718	IMP4	IMP U3 small nucleolar ribonucleoprotein 4
chr3	10010631	10011707	145	1077	Promoter	0	ENSG00000125037	EMC3	ER membrane protein complex subunit 3
chr3	101561401	101562929	145	1529	Promoter	0	ENSG00000174173	TRMT10C	tRNA methyltransferase 10C, mitochondrial RNase P subunit
chr3	167734023	167734830	145	808	Promoter	0	ENSG00000114209	PDCD10	programmed cell death 10
chr4	146175759	146176404	145	646	Promoter	0	ENSG00000164167	LSM6	LSM6 homolog, U6 small nuclear RNA and mRNA degradation associated
chr6	43454924	43455992	145	1069	Promoter	0	ENSG00000171462	DLK2	delta like non-canonical Notch ligand 2
chr7	32489509	32490369	145	861	Promoter	0	ENSG00000106355	LSM5	LSM5 homolog, U6 small nuclear RNA and mRNA degradation associated
chr8	42338059	42338964	145	906	Promoter	0	ENSG00000070501	POLB	DNA polymerase beta
chr9	129495044	129495981	145	938	Promoter	0	NA	LINC00963	long intergenic non-protein coding RNA 963
chr19	8389443	8389979	145	537	Promoter	-2	ENSG00000185236	RAB11B	RAB11B, member RAS oncogene family
chr3	9749474	9749799	145	326	Promoter	-145	ENSG00000114026	OGG1	8-oxoguanine DNA glycosylase
chr17	7329741	7330639	145	899	Promoter	-348	ENSG00000215041	NEURL4	neuralized E3 ubiquitin protein ligase 4
chr3	194333513	194333866	145	354	Distal Intergenic	-10642	ENSG00000214145	LINC00887	long intergenic non-protein coding RNA 887
chr8	123314784	123316068	145	1285	Distal Intergenic	-31966	ENSG00000207704	MIR548AA1	microRNA 548aa-1
chr16	2532295	2533057	145	763	Promoter	-290	ENSG00000266232	MIR3178	microRNA 3178
chr6	36874084	36875041	145	958	Promoter	0	ENSG00000137168	PPIL1	peptidylprolyl isomerase like 1
chr22	38181015	38181770	145	756	Promoter	0	ENSG00000184381	PLA2G6	phospholipase A2 group VI
chr2	69913851	69914539	145	689	Promoter	-502	ENSG00000059728	MXD1	MAX dimerization protein 1
chr19	35702579	35703158	145	580	Distal Intergenic	-1400	ENSG00000011590	ZBTB32	zinc finger and BTB domain containing 32
chr22	41021038	41022871	145	1834	Distal Intergenic	54837	ENSG00000100387	RBX1	ring-box 1
chr17	17752464	17752820	144	357	Intron	18001	ENSG00000237328	RAI1-AS1	RAI1 antisense RNA 1
chr11	6318997	6319715	144	719	3' UTR	347	ENSG00000170955	CAVIN3	caveolae associated protein 3
chr10	16816798	16817366	144	569	Promoter	17	ENSG00000148484	RSU1	Ras suppressor protein 1
chrX	70133454	70133737	144	284	Promoter	5	ENSG00000089289	IGBP1	immunoglobulin binding protein 1
chr1	153923221	153923731	144	511	Promoter	0	ENSG00000143614	GATAD2B	GATA zinc finger domain containing 2B
chr1	211382870	211383588	144	719	Promoter	0	ENSG00000153363	LINC00467	long intergenic non-protein coding RNA 467
chr11	36288656	36289835	144	1180	Promoter	0	ENSG00000110442	COMMD9	COMM domain containing 9
chr13	30306594	30307865	144	1272	Promoter	0	ENSG00000102781	KATNAL1	katanin catalytic subunit A1 like 1
chr15	55318925	55319883	144	959	Promoter	0	ENSG00000225973	PIGBOS1	PIGB opposite strand 1
chr19	40750922	40752547	144	1626	Promoter	0	ENSG00000188493	C19orf54	chromosome 19 open reading frame 54
chr2	218397387	218399636	144	2250	Promoter	0	ENSG00000144579	CTDSP1	CTD small phosphatase 1
chr3	138173731	138174882	144	1152	Promoter	0	ENSG00000138231	DBR1	debranching RNA lariats 1
chr6	73521379	73521825	144	447	Promoter	0	ENSG00000156508	EEF1A1	eukaryotic translation elongation factor 1 alpha 1
chr9	95316955	95317693	144	739	Promoter	0	ENSG00000158169	FANCC	FA complementation group C
chr7	44796074	44796460	144	387	Promoter	-220	ENSG00000196262	PPIA	peptidylprolyl isomerase A
chr19	58520063	58520635	144	573	Promoter	-253	ENSG00000119574	ZBTB45	zinc finger and BTB domain containing 45
chr19	2976557	2977270	144	714	Promoter	-268	ENSG00000104953	TLE6	TLE family member 6, subcortical maternal complex member
chr16	1408402	1408778	144	377	Intron	-1061	ENSG00000059145	UNKL	unk like zinc finger
chr22	45268752	45269632	144	881	Distal Intergenic	-15317	ENSG00000100373	UPK3A	uroplakin 3A
chr18	2570573	2572269	144	1697	Promoter	0	ENSG00000080986	NDC80	NDC80 kinetochore complex component
chr1	31788299	31789307	144	1009	Exon	9308	ENSG00000134668	SPOCD1	SPOC domain containing 1
chrX	115873604	115875047	143	1444	Intron	32594	NA	DANT1	DXZ4 associated non-coding transcript 1, proximal
chr1	149813011	149813661	143	651	Promoter	20	ENSG00000183598	H3C13	H3 clustered histone 13
chr16	10743865	10744064	143	200	Promoter	10	ENSG00000103274	NUBP1	nucleotide binding protein 1
chr11	86245270	86246483	143	1214	Promoter	2	ENSG00000074266	EED	embryonic ectoderm development
chr10	73252819	73253344	143	526	Promoter	0	ENSG00000227540	DNAJC9-AS1	DNAJC9 antisense RNA 1
chr11	66957517	66958398	143	882	Promoter	0	ENSG00000173599	PC	pyruvate carboxylase
chr12	45991062	45992376	143	1315	Promoter	0	ENSG00000139218	SCAF11	SR-related CTD associated factor 11
chr17	50867671	50868098	143	428	Promoter	0	ENSG00000141232	TOB1	transducer of ERBB2, 1
chr19	39031483	39032489	143	1007	Promoter	0	ENSG00000161243	FBXO27	F-box protein 27
chr19	41363939	41364158	143	220	Promoter	0	ENSG00000142046	TMEM91	transmembrane protein 91
chr19	45469423	45470109	143	687	Promoter	0	ENSG00000125740	FOSB	FosB proto-oncogene, AP-1 transcription factor subunit
chr2	86441424	86442650	143	1227	Promoter	0	ENSG00000115548	KDM3A	lysine demethylase 3A
chr20	44910049	44910639	143	591	Promoter	0	ENSG00000101104	PABPC1L	poly(A) binding protein cytoplasmic 1 like
chr3	123991717	123992445	143	729	Promoter	0	ENSG00000065371	ROPN1	rhophilin associated tail protein 1
chr3	139344030	139345265	143	1236	Promoter	0	ENSG00000175110	MRPS22	mitochondrial ribosomal protein S22
chr7	74173454	74174086	143	633	Promoter	-159	ENSG00000106682	EIF4H	eukaryotic translation initiation factor 4H
chr6	10415425	10415883	143	459	Promoter	-219	ENSG00000137203	TFAP2A	transcription factor AP-2 alpha
chr3	4981302	4983043	143	1742	Promoter	-888	ENSG00000235831	BHLHE40-AS1	BHLHE40 antisense RNA 1
chr5	138463738	138464102	143	365	Distal Intergenic	-1377	ENSG00000120738	EGR1	early growth response 1
chr19	2494794	2495365	143	572	Distal Intergenic	18438	ENSG00000099860	GADD45B	growth arrest and DNA damage inducible beta
chr9	104968327	104968813	143	487	Distal Intergenic	-40172	ENSG00000165029	ABCA1	ATP binding cassette subfamily A member 1
chr4	49647544	49648714	142	1171	Distal Intergenic	618852	ENSG00000109182	CWH43	cell wall biogenesis 43 C-terminal homolog
chr1	222465125	222465383	142	259	Distal Intergenic	59856	ENSG00000143512	HHIPL2	HHIP like 2
chr21	8470540	8471154	142	615	Distal Intergenic	30717	NA	RNA5-8SN4	RNA, 5.8S ribosomal N4
chr5	52799599	52801900	142	2302	5' UTR	11646	ENSG00000152684	PELO	pelota mRNA surveillance and ribosome rescue factor
chr14	74083922	74084408	142	487	Promoter	12	ENSG00000119711	ALDH6A1	aldehyde dehydrogenase 6 family member A1
chr3	47512320	47513350	142	1031	Promoter	0	ENSG00000163832	ELP6	elongator acetyltransferase complex subunit 6
chr6	44247131	44248687	142	1557	Promoter	0	ENSG00000096384	HSP90AB1	heat shock protein 90 alpha family class B member 1
chr19	3505512	3505986	142	475	Promoter	-287	ENSG00000105325	FZR1	fizzy and cell division cycle 20 related 1
chr6	27479001	27479628	142	628	Intron	-5883	ENSG00000096654	ZNF184	zinc finger protein 184
chr22	11707175	11707506	142	332	Distal Intergenic	-120017	NA	LOC102723769	uncharacterized LOC102723769
chr19	18291173	18292995	142	1823	Distal Intergenic	9096	ENSG00000267959	MIR3188	microRNA 3188
chr2	161341012	161341303	141	292	Exon	32412	ENSG00000115233	PSMD14	proteasome 26S subunit, non-ATPase 14
chr1	33126753	33127177	141	425	Distal Intergenic	32109	ENSG00000142920	AZIN2	antizyme inhibitor 2
chr19	48204145	48204671	141	527	3' UTR	14282	ENSG00000105483	CARD8	caspase recruitment domain family member 8
chr19	860654	861831	141	1178	Exon	990	ENSG00000197766	CFD	complement factor D
chr7	12497209	12497710	141	502	Intron	780	ENSG00000226690	LOC102725191	uncharacterized LOC102725191
chr8	85826578	85827166	141	589	Exon	776	NA	REXO1L2P	REXO1 like 2, pseudogene
chr4	3073585	3073976	141	392	Intron	537	NA	HTT-AS	HTT antisense RNA
chr19	45583808	45584307	141	500	Intron	512	ENSG00000125741	OPA3	outer mitochondrial membrane lipid metabolism regulator OPA3
chr2	9556027	9556577	141	551	Exon	155	ENSG00000151694	ADAM17	ADAM metallopeptidase domain 17
chr11	68684692	68685379	141	688	5' UTR	148	ENSG00000069482	GAL	galanin and GMAP prepropeptide
chrX	107118322	107118664	141	343	Intron	136	ENSG00000089682	RBM41	RNA binding motif protein 41
chr13	41131787	41132705	141	919	Promoter	97	ENSG00000165572	KBTBD6	kelch repeat and BTB domain containing 6
chr4	119299811	119300548	141	738	Promoter	97	ENSG00000164096	C4orf3	chromosome 4 open reading frame 3
chr14	92122055	92122689	141	635	Promoter	70	ENSG00000165934	CPSF2	cleavage and polyadenylation specific factor 2
chr13	73574576	73575687	141	1112	Promoter	63	NA	LINC00392	long intergenic non-protein coding RNA 392
chr19	57435401	57436188	141	788	Promoter	54	ENSG00000186230	ZNF749	zinc finger protein 749
chr14	96392196	96392514	141	319	Promoter	52	ENSG00000140057	AK7	adenylate kinase 7
chr14	45252617	45253127	141	511	Promoter	50	ENSG00000129534	MIS18BP1	MIS18 binding protein 1
chr6	87589119	87589941	141	823	Promoter	46	ENSG00000146282	RARS2	arginyl-tRNA synthetase 2, mitochondrial
chr8	31033854	31034385	141	532	Promoter	44	ENSG00000165392	WRN	WRN RecQ like helicase
chr4	151324996	151325591	141	596	Promoter	41	ENSG00000109686	SH3D19	SH3 domain containing 19
chr5	103562160	103562751	141	592	Promoter	38	ENSG00000112874	NUDT12	nudix hydrolase 12
chr19	45178778	45180131	141	1354	Promoter	33	ENSG00000189114	BLOC1S3	biogenesis of lysosomal organelles complex 1 subunit 3
chr14	75660403	75660847	141	445	Promoter	29	ENSG00000133935	ERG28	ergosterol biosynthesis 28 homolog
chr20	25584734	25585489	141	756	Promoter	28	ENSG00000101004	NINL	ninein like
chrX	134807308	134808868	141	1561	Promoter	27	ENSG00000156500	FAM122C	family with sequence similarity 122C
chr8	23163080	23164002	141	923	Promoter	25	ENSG00000173530	TNFRSF10D	TNF receptor superfamily member 10d
chr14	55051714	55052663	141	950	Promoter	23	ENSG00000168175	MAPK1IP1L	mitogen-activated protein kinase 1 interacting protein 1 like
chrX	108090786	108091502	141	717	Promoter	18	ENSG00000101843	PSMD10	proteasome 26S subunit, non-ATPase 10
chr12	121399104	121399879	141	776	Promoter	17	ENSG00000089053	ANAPC5	anaphase promoting complex subunit 5
chr2	197434274	197434999	141	726	Promoter	17	ENSG00000115524	SF3B1	splicing factor 3b subunit 1
chr14	77800152	77800718	141	567	Promoter	13	ENSG00000063761	ADCK1	aarF domain containing kinase 1
chr10	68109506	68111188	141	1683	Promoter	10	ENSG00000138347	MYPN	myopalladin
chr17	997139	997813	141	675	Promoter	10	ENSG00000177370	TIMM22	translocase of inner mitochondrial membrane 22
chrX	49001594	49002189	141	596	Promoter	8	ENSG00000068400	GRIPAP1	GRIP1 associated protein 1
chr11	124673292	124673736	141	445	Promoter	3	ENSG00000110013	SIAE	sialic acid acetylesterase
chr19	57849862	57850640	141	779	Promoter	2	ENSG00000198466	ZNF587	zinc finger protein 587
chr1	10398361	10398809	141	449	Promoter	0	ENSG00000142657	PGD	phosphogluconate dehydrogenase
chr1	52054317	52056005	141	1689	Promoter	0	ENSG00000117862	TXNDC12	thioredoxin domain containing 12
chr10	17201036	17201726	141	691	Promoter	0	ENSG00000107614	TRDMT1	tRNA aspartic acid methyltransferase 1
chr10	68470739	68472080	141	1342	Promoter	0	ENSG00000138346	DNA2	DNA replication helicase/nuclease 2
chr10	77925706	77927172	141	1467	Promoter	0	ENSG00000151208	DLG5	discs large MAGUK scaffold protein 5
chr11	369605	370501	141	897	Promoter	0	ENSG00000182272	B4GALNT4	beta-1,4-N-acetyl-galactosaminyltransferase 4
chr11	18322302	18323100	141	799	Promoter	0	ENSG00000110768	GTF2H1	general transcription factor IIH subunit 1
chr11	112289932	112290468	141	537	Promoter	0	ENSG00000250303	LINC02762	long intergenic non-protein coding RNA 2762
chr11	123654130	123654767	141	638	Promoter	0	ENSG00000166257	SCN3B	sodium voltage-gated channel beta subunit 3
chr13	21603301	21604174	141	874	Promoter	0	ENSG00000165487	MICU2	mitochondrial calcium uptake 2
chr13	45120450	45121307	141	858	Promoter	0	ENSG00000188342	GTF2F2	general transcription factor IIF subunit 2
chr13	49997092	49997429	141	338	Promoter	0	ENSG00000231607	DLEU2	deleted in lymphocytic leukemia 2
chr13	114280914	114281778	141	865	Promoter	0	ENSG00000169062	UPF3A	UPF3A regulator of nonsense mediated mRNA decay
chr14	20609637	20610027	141	391	Promoter	0	ENSG00000173464	RNASE11	ribonuclease A family member 11 (inactive)
chr14	36582248	36582632	141	385	Promoter	0	ENSG00000136327	NKX2-8	NK2 homeobox 8
chr14	65411865	65412471	141	607	Promoter	0	ENSG00000033170	FUT8	fucosyltransferase 8
chr14	75294398	75295009	141	612	Promoter	0	NA	LINC01220	long intergenic non-protein coding RNA 1220
chr14	88824735	88825097	141	363	Promoter	0	ENSG00000165533	TTC8	tetratricopeptide repeat domain 8
chr16	15055359	15055961	141	603	Promoter	0	ENSG00000157045	NTAN1	N-terminal asparagine amidase
chr17	1683981	1684844	141	864	Promoter	0	ENSG00000174231	PRPF8	pre-mRNA processing factor 8
chr17	5419945	5421043	141	1099	Promoter	0	ENSG00000129197	RPAIN	RPA interacting protein
chr18	26655705	26657428	141	1724	Promoter	0	ENSG00000260372	AQP4-AS1	AQP4 antisense RNA 1
chr18	41955332	41955988	141	657	Promoter	0	ENSG00000078142	PIK3C3	phosphatidylinositol 3-kinase catalytic subunit type 3
chr18	45966573	45967278	141	706	Promoter	0	ENSG00000152223	EPG5	ectopic P-granules autophagy protein 5 homolog
chr18	54357645	54358457	141	813	Promoter	0	ENSG00000174448	STARD6	StAR related lipid transfer domain containing 6
chr18	58863624	58864308	141	685	Promoter	0	ENSG00000074657	ZNF532	zinc finger protein 532
chr19	38930999	38931981	141	983	Promoter	0	ENSG00000128626	MRPS12	mitochondrial ribosomal protein S12
chr19	44003019	44003599	141	581	Promoter	0	ENSG00000266921	LOC101928063	uncharacterized LOC101928063
chr19	44165130	44165464	141	335	Promoter	0	ENSG00000167380	ZNF226	zinc finger protein 226
chr19	50803358	50804543	141	1186	Promoter	0	ENSG00000167747	C19orf48	chromosome 19 open reading frame 48
chr19	55599828	55601004	141	1177	Promoter	0	ENSG00000171443	ZNF524	zinc finger protein 524
chr19	58401561	58402305	141	745	Promoter	0	ENSG00000171574	ZNF584	zinc finger protein 584
chr2	8678988	8679475	141	488	Promoter	0	NA	ID2-AS1	ID2 antisense RNA 1
chr2	19989506	19990355	141	850	Promoter	0	ENSG00000227210	LOC101928222	uncharacterized LOC101928222
chr2	26345137	26345831	141	695	Promoter	0	ENSG00000173567	ADGRF3	adhesion G protein-coupled receptor F3
chr2	27771478	27772621	141	1144	Promoter	0	ENSG00000243147	MRPL33	mitochondrial ribosomal protein L33
chr2	55050709	55051031	141	323	Promoter	0	ENSG00000115310	RTN4	reticulon 4
chr2	99180653	99182514	141	1862	Promoter	0	ENSG00000158411	MITD1	microtubule interacting and trafficking domain containing 1
chr2	151261416	151262002	141	587	Promoter	0	ENSG00000184898	RBM43	RNA binding motif protein 43
chr2	178450073	178451090	141	1018	Promoter	0	ENSG00000180228	PRKRA	protein activator of interferon induced protein kinase EIF2AK2
chr2	191013564	191014208	141	645	Promoter	0	ENSG00000115415	STAT1	signal transducer and activator of transcription 1
chr2	229713448	229715082	141	1635	Promoter	0	ENSG00000187957	DNER	delta/notch like EGF repeat containing
chr20	25862975	25863847	141	873	Promoter	0	NA	FAM182B	family with sequence similarity 182 member B
chr21	25735169	25736500	141	1332	Promoter	0	ENSG00000154727	GABPA	GA binding protein transcription factor subunit alpha
chr3	52410636	52411336	141	701	Promoter	0	ENSG00000010318	PHF7	PHD finger protein 7
chr3	53494057	53495117	141	1061	Promoter	0	ENSG00000157388	CACNA1D	calcium voltage-gated channel subunit alpha1 D
chr3	57596476	57597320	141	845	Promoter	0	ENSG00000168374	ARF4	ADP ribosylation factor 4
chr3	158105319	158106189	141	871	Promoter	0	ENSG00000174891	RSRC1	arginine and serine rich coiled-coil 1
chr4	1249183	1249793	141	611	Promoter	0	NA	CTBP1-DT	CTBP1 divergent transcript
chr4	1347283	1348098	141	816	Promoter	0	ENSG00000163945	UVSSA	UV stimulated scaffold protein A
chr4	1683634	1684134	141	501	Promoter	0	ENSG00000174137	FAM53A	family with sequence similarity 53 member A
chr4	17614139	17615489	141	1351	Promoter	0	ENSG00000118579	MED28	mediator complex subunit 28
chr4	26319790	26322231	141	2442	Promoter	0	ENSG00000168214	RBPJ	recombination signal binding protein for immunoglobulin kappa J region
chr4	26857752	26858441	141	690	Promoter	0	ENSG00000109689	STIM2	stromal interaction molecule 2
chr4	108650629	108651236	141	608	Promoter	0	ENSG00000198856	OSTC	oligosaccharyltransferase complex non-catalytic subunit
chr4	168631503	168633424	141	1922	Promoter	0	ENSG00000129116	PALLD	palladin, cytoskeletal associated protein
chr4	170025853	170026956	141	1104	Promoter	0	ENSG00000198948	MFAP3L	microfibril associated protein 3 like
chr4	174522217	174522580	141	364	Promoter	0	ENSG00000164120	HPGD	15-hydroxyprostaglandin dehydrogenase
chr5	141651004	141651665	141	662	Promoter	0	ENSG00000197948	FCHSD1	FCH and double SH3 domains 1
chr6	85677805	85678687	141	883	Promoter	0	ENSG00000203875	SNHG5	small nucleolar RNA host gene 5
chr6	89829917	89830510	141	594	Promoter	0	ENSG00000118412	CASP8AP2	caspase 8 associated protein 2
chr6	150068496	150069087	141	592	Promoter	0	ENSG00000131019	ULBP3	UL16 binding protein 3
chr6	153001840	153002701	141	862	Promoter	0	ENSG00000112031	MTRF1L	mitochondrial translational release factor 1 like
chr7	10939342	10940100	141	759	Promoter	0	ENSG00000189043	NDUFA4	NDUFA4 mitochondrial complex associated
chr7	24980417	24982076	141	1660	Promoter	0	ENSG00000070882	OSBPL3	oxysterol binding protein like 3
chr7	151062600	151063444	141	845	Promoter	0	ENSG00000164889	SLC4A2	solute carrier family 4 member 2
chr8	20197380	20198019	141	640	Promoter	0	ENSG00000147416	ATP6V1B2	ATPase H+ transporting V1 subunit B2
chr8	26291533	26292673	141	1141	Promoter	0	ENSG00000221914	PPP2R2A	protein phosphatase 2 regulatory subunit Balpha
chr8	26576546	26577698	141	1153	Promoter	0	ENSG00000092964	DPYSL2	dihydropyrimidinase like 2
chr8	42842841	42843278	141	438	Promoter	0	ENSG00000131931	THAP1	THAP domain containing 1
chr9	178346	179022	141	677	Promoter	0	ENSG00000172785	CBWD1	COBW domain containing 1
chr9	95426099	95427203	141	1105	Promoter	0	ENSG00000158169	FANCC	FA complementation group C
chrX	276109	276799	141	691	Promoter	0	ENSG00000182378	PLCXD1	phosphatidylinositol specific phospholipase C X domain containing 1
chrX	49058926	49059960	141	1035	Promoter	0	ENSG00000147144	CCDC120	coiled-coil domain containing 120
chrX	55160742	55161688	141	947	Promoter	0	ENSG00000182518	FAM104B	family with sequence similarity 104 member B
chrX	71533213	71534447	141	1235	Promoter	0	ENSG00000147162	OGT	O-linked N-acetylglucosamine (GlcNAc) transferase
chrX	107205784	107206456	141	673	Promoter	0	ENSG00000198088	NUP62CL	nucleoporin 62 C-terminal like
chrX	107715932	107717062	141	1131	Promoter	0	ENSG00000157514	TSC22D3	TSC22 domain family member 3
chrX	119942334	119943662	141	1329	Promoter	0	ENSG00000101882	NKAP	NFKB activating protein
chrX	123960654	123961523	141	870	Promoter	0	ENSG00000232412	LOC101928402	uncharacterized LOC101928402
chrX	129906155	129907005	141	851	Promoter	0	ENSG00000156697	UTP14A	UTP14A small subunit processome component
chrX	136497009	136498240	141	1232	Promoter	0	ENSG00000102241	HTATSF1	HIV-1 Tat specific factor 1
chrX	136879667	136880750	141	1084	Promoter	0	ENSG00000147274	RBMX	RNA binding motif protein X-linked
chr5	54310749	54311283	141	535	Promoter	-167	ENSG00000185305	ARL15	ADP ribosylation factor like GTPase 15
chr11	68272185	68272801	141	617	Promoter	-184	ENSG00000171067	C11orf24	chromosome 11 open reading frame 24
chr16	30092072	30092641	141	570	Promoter	-185	ENSG00000149922	TBX6	T-box transcription factor 6
chr4	1289298	1289680	141	383	Promoter	-207	ENSG00000090316	MAEA	macrophage erythroblast attacher
chr14	59187898	59188438	141	541	Promoter	-208	ENSG00000100592	DAAM1	dishevelled associated activator of morphogenesis 1
chr2	27085785	27086486	141	702	Promoter	-261	ENSG00000138030	KHK	ketohexokinase
chr7	25125623	25126021	141	399	Promoter	-262	ENSG00000172115	CYCS	cytochrome c, somatic
chr2	9950927	9951428	141	502	Promoter	-265	ENSG00000134317	GRHL1	grainyhead like transcription factor 1
chr9	127569341	127569704	141	364	Promoter	-265	ENSG00000136830	NIBAN2	niban apoptosis regulator 2
chr6	27838605	27839895	141	1291	Promoter	-266	ENSG00000275221	H2AC15	H2A clustered histone 15
chr2	237085197	237085608	141	412	Promoter	-274	ENSG00000198612	COPS8	COP9 signalosome subunit 8
chr15	40109177	40109581	141	405	Promoter	-285	ENSG00000104081	BMF	Bcl2 modifying factor
chr4	7068392	7068764	141	373	Promoter	-328	ENSG00000109519	GRPEL1	GrpE like 1, mitochondrial
chr11	1389179	1389523	141	345	Promoter	-376	ENSG00000174672	BRSK2	BR serine/threonine kinase 2
chr1	165630221	165630751	141	531	Promoter	-462	ENSG00000143198	MGST3	microsomal glutathione S-transferase 3
chr2	86719428	86719811	141	384	Promoter	-480	ENSG00000153561	RMND5A	required for meiotic nuclear division 5 homolog A
chr20	50730603	50730969	141	367	Promoter	-611	ENSG00000124171	PARD6B	par-6 family cell polarity regulator beta
chr1	53738891	53739669	141	779	Promoter	-785	ENSG00000174332	GLIS1	GLIS family zinc finger 1
chr15	23303773	23304383	141	611	Distal Intergenic	-5224	NA	HERC2P11	hect domain and RLD 2 pseudogene 11
chr18	79393776	79394837	141	1062	Distal Intergenic	-1019	ENSG00000131196	NFATC1	nuclear factor of activated T cells 1
chr2	174025154	174026505	141	1352	Promoter	0	ENSG00000260868	LINC01960	long intergenic non-protein coding RNA 1960
chr7	42888303	42889154	141	852	Distal Intergenic	22756	ENSG00000136197	C7orf25	chromosome 7 open reading frame 25
chr17	59153572	59155180	141	1609	Promoter	0	ENSG00000182628	SKA2	spindle and kinetochore associated complex subunit 2
chr17	38747257	38748175	141	919	Promoter	9	ENSG00000277258	PCGF2	polycomb group ring finger 2
chr14	64879699	64880795	141	1097	Promoter	0	ENSG00000070182	SPTB	spectrin beta, erythrocytic
chr2	240434309	240435202	141	894	Promoter	-461	ENSG00000063660	GPC1	glypican 1
chr13	97433310	97433967	141	658	Promoter	-202	ENSG00000125249	RAP2A	RAP2A, member of RAS oncogene family
chr16	69187129	69188089	141	961	Promoter	0	ENSG00000168807	SNTB2	syntrophin beta 2
chrX	3814497	3814856	141	360	Downstream	7685	ENSG00000285756	LOC389906	zinc finger protein 839 pseudogene
chr19	44643890	44644635	141	746	Promoter	0	ENSG00000073008	PVR	PVR cell adhesion molecule
chr1	117429365	117430235	140	871	Intron	8768	ENSG00000198162	MAN1A2	mannosidase alpha class 1A member 2
chr16	67178065	67178645	140	581	Exon	683	ENSG00000196123	KIAA0895L	KIAA0895 like
chr19	17539212	17539754	140	543	5' UTR	349	ENSG00000167483	NIBAN3	niban apoptosis regulator 3
chr12	106302121	106302419	140	299	Intron	192	ENSG00000166046	TCP11L2	t-complex 11 like 2
chr10	101066412	101067936	140	1525	Exon	113	ENSG00000107821	KAZALD1	Kazal type serine peptidase inhibitor domain 1
chr5	10248965	10249865	140	901	Promoter	20	ENSG00000150756	ATPSCKMT	ATP synthase c subunit lysine N-methyltransferase
chr3	13549187	13549655	140	469	Promoter	6	ENSG00000163520	FBLN2	fibulin 2
chr1	182390741	182392151	140	1411	Promoter	0	ENSG00000135821	GLUL	glutamate-ammonia ligase
chr15	36579280	36580144	140	865	Promoter	0	ENSG00000186073	C15orf41	chromosome 15 open reading frame 41
chr15	64151450	64151920	140	471	Promoter	0	ENSG00000157734	SNX22	sorting nexin 22
chr16	67173461	67174989	140	1529	Promoter	0	ENSG00000140939	NOL3	nucleolar protein 3
chr17	18182521	18183333	140	813	Promoter	0	ENSG00000091542	ALKBH5	alkB homolog 5, RNA demethylase
chr17	18681699	18682193	140	495	Promoter	0	ENSG00000249459	ZNF286B	zinc finger protein 286B (pseudogene)
chr17	74443012	74443389	140	378	Promoter	0	ENSG00000170412	GPRC5C	G protein-coupled receptor class C group 5 member C
chr18	267275	268885	140	1611	Promoter	0	ENSG00000079134	THOC1	THO complex 1
chr19	2702442	2702711	140	270	Promoter	0	ENSG00000176533	GNG7	G protein subunit gamma 7
chr19	11528290	11529136	140	847	Promoter	0	ENSG00000130159	ECSIT	ECSIT signaling integrator
chr2	9422532	9424307	140	1776	Promoter	0	ENSG00000119203	CPSF3	cleavage and polyadenylation specific factor 3
chr20	50320815	50321482	140	668	Promoter	0	ENSG00000233077	LINC01271	long intergenic non-protein coding RNA 1271
chr3	129440244	129440730	140	487	Promoter	0	ENSG00000163913	IFT122	intraflagellar transport 122
chr3	139389901	139390687	140	787	Promoter	0	ENSG00000248932	LOC100507291	uncharacterized LOC100507291
chr4	139453813	139454702	140	890	Promoter	0	NA	LOC107984036	uncharacterized LOC107984036
chr5	181242003	181244099	140	2097	Promoter	0	ENSG00000204628	RACK1	receptor for activated C kinase 1
chr6	75243156	75243787	140	632	Promoter	0	ENSG00000112695	COX7A2	cytochrome c oxidase subunit 7A2
chr9	33447411	33447849	140	439	Promoter	0	ENSG00000165272	AQP3	aquaporin 3 (Gill blood group)
chr9	36399952	36401476	140	1525	Promoter	0	ENSG00000137075	RNF38	ring finger protein 38
chr19	6530303	6530830	140	528	Promoter	-196	ENSG00000125657	TNFSF9	TNF superfamily member 9
chr5	173055800	173056125	140	326	Promoter	-227	ENSG00000164463	CREBRF	CREB3 regulatory factor
chr16	31104470	31105413	140	944	Promoter	-694	ENSG00000103507	BCKDK	branched chain keto acid dehydrogenase kinase
chr19	17312191	17312732	140	542	Intron	-1955	ENSG00000127220	ABHD8	abhydrolase domain containing 8
chr19	1748244	1748778	140	535	Exon	-4728	ENSG00000205922	ONECUT3	one cut homeobox 3
chr6	28474778	28475277	140	500	Distal Intergenic	-31276	ENSG00000187987	ZSCAN23	zinc finger and SCAN domain containing 23
chr2	89830527	89831635	140	1109	Distal Intergenic	-189892	NA	LOC101927050	lysine methyltransferase 2C pseudogene
chr12	89353206	89354607	140	1402	Promoter	-705	ENSG00000139318	DUSP6	dual specificity phosphatase 6
chr22	17171314	17171919	140	606	Distal Intergenic	-6027	ENSG00000069998	HDHD5	haloacid dehalogenase like hydrolase domain containing 5
chr15	45634583	45636156	140	1574	Promoter	0	ENSG00000137767	SQOR	sulfide quinone oxidoreductase
chr9	131372766	131373441	140	676	Distal Intergenic	-20652	ENSG00000130723	PRRC2B	proline rich coiled-coil 2B
chr20	50192702	50193973	140	1272	Distal Intergenic	-1204	ENSG00000277449	CEBPB-AS1	CEBPB antisense RNA 1
chr22	49999789	50000185	139	397	Exon	8507	ENSG00000188263	IL17REL	interleukin 17 receptor E like
chr6	149450280	149451415	139	1136	3' UTR	5454	ENSG00000178199	ZC3H12D	zinc finger CCCH-type containing 12D
chr16	33491359	33492108	139	750	Distal Intergenic	3985	NA	LOC390705	protein phosphatase 2 regulatory subunit B'', beta pseudogene
chr21	36130002	36130646	139	645	Exon	3360	ENSG00000236830	CBR3-AS1	CBR3 antisense RNA 1
chr1	228608406	228608671	139	266	Downstream	1715	ENSG00000199352	RNA5S1	RNA, 5S ribosomal 1
chr6	36885954	36886633	139	680	Promoter	90	ENSG00000198663	C6orf89	chromosome 6 open reading frame 89
chr6	119348523	119349697	139	1175	Promoter	64	ENSG00000111885	MAN1A1	mannosidase alpha class 1A member 1
chr11	118621386	118622290	139	905	Promoter	23	ENSG00000019144	PHLDB1	pleckstrin homology like domain family B member 1
chr1	151831074	151832023	139	950	Promoter	0	ENSG00000143365	RORC	RAR related orphan receptor C
chr1	154973966	154974342	139	377	Promoter	0	ENSG00000160691	SHC1	SHC adaptor protein 1
chr11	62572441	62573860	139	1420	Promoter	0	ENSG00000254772	EEF1G	eukaryotic translation elongation factor 1 gamma
chr12	22543771	22544942	139	1172	Promoter	0	ENSG00000111731	C2CD5	C2 calcium dependent domain containing 5
chr16	1333305	1334520	139	1216	Promoter	0	ENSG00000007516	BAIAP3	BAI1 associated protein 3
chr19	58326523	58327595	139	1073	Promoter	0	NA	LOC105372480	uncharacterized LOC105372480
chr19	58498419	58499154	139	736	Promoter	0	ENSG00000083807	SLC27A5	solute carrier family 27 member 5
chr3	51942336	51942896	139	561	Promoter	0	ENSG00000041880	PARP3	poly(ADP-ribose) polymerase family member 3
chr4	109815530	109816535	139	1006	Promoter	0	ENSG00000109534	GAR1	GAR1 ribonucleoprotein
chr5	43514231	43515100	139	870	Promoter	0	ENSG00000172244	C5orf34	chromosome 5 open reading frame 34
chr5	72307800	72308360	139	561	Promoter	0	ENSG00000113048	MRPS27	mitochondrial ribosomal protein S27
chr5	154941141	154941898	139	758	Promoter	0	ENSG00000082515	MRPL22	mitochondrial ribosomal protein L22
chr6	52361952	52362472	139	521	Promoter	0	ENSG00000096093	EFHC1	EF-hand domain containing 1
chr9	4489918	4490786	139	869	Promoter	0	ENSG00000106688	SLC1A1	solute carrier family 1 member 1
chrX	149540907	149541803	139	897	Promoter	0	ENSG00000241769	LINC00893	long intergenic non-protein coding RNA 893
chr11	68121606	68122323	139	718	Promoter	-162	ENSG00000110721	CHKA	choline kinase alpha
chr19	18192139	18192714	139	576	Promoter	-504	ENSG00000254858	MPV17L2	MPV17 mitochondrial inner membrane protein like 2
chr19	10870520	10870867	139	348	Promoter	-646	ENSG00000142453	CARM1	coactivator associated arginine methyltransferase 1
chr17	2975679	2976119	139	441	Intron	-9784	ENSG00000262884	LOC101927911	uncharacterized LOC101927911
chr2	48556189	48557102	139	914	Intron	-11918	ENSG00000068781	STON1-GTF2A1L	STON1-GTF2A1L readthrough
chr2	89838065	89838249	139	185	Distal Intergenic	-197430	NA	LOC101927050	lysine methyltransferase 2C pseudogene
chr10	100374230	100375342	139	1113	Exon	330	ENSG00000235823	OLMALINC	oligodendrocyte maturation-associated long intergenic non-coding RNA
chr2	85577601	85578104	139	504	Promoter	8	ENSG00000118640	VAMP8	vesicle associated membrane protein 8
chr9	35114495	35115845	139	1351	Promoter	5	ENSG00000005238	FAM214B	family with sequence similarity 214 member B
chrX	129932472	129932951	139	480	Intron	11759	ENSG00000156697	UTP14A	UTP14A small subunit processome component
chr4	139083251	139084252	139	1002	Promoter	0	ENSG00000109381	ELF2	E74 like ETS transcription factor 2
chr10	41913340	41913919	138	580	Distal Intergenic	439092	ENSG00000215146	LOC441666	zinc finger protein 91 pseudogene
chr1	185001612	185002101	138	490	Exon	1902	NA	LINC01633	long intergenic non-protein coding RNA 1633
chr20	36236492	36237455	138	964	Promoter	7	ENSG00000131043	AAR2	AAR2 splicing factor
chr10	70672218	70672865	138	648	Promoter	0	ENSG00000138316	ADAMTS14	ADAM metallopeptidase with thrombospondin type 1 motif 14
chr15	74995537	74996016	138	480	Promoter	0	ENSG00000198794	SCAMP5	secretory carrier membrane protein 5
chr19	18594129	18594792	138	664	Promoter	0	ENSG00000006016	CRLF1	cytokine receptor like factor 1
chr7	156640692	156641114	138	423	Promoter	0	ENSG00000105982	RNF32	ring finger protein 32
chr1	228636100	228636694	138	595	Distal Intergenic	-5592	ENSG00000199352	RNA5S1	RNA, 5S ribosomal 1
chr1	247126494	247127367	138	874	Intron	-14077	ENSG00000221953	C1orf229	chromosome 1 open reading frame 229
chr16	89925868	89926548	138	681	Intron	2502	ENSG00000258947	TUBB3	tubulin beta 3 class III
chr1	84620589	84621061	137	473	Distal Intergenic	13959	ENSG00000180869	LINC01555	long intergenic non-protein coding RNA 1555
chr21	8223791	8224263	137	473	Exon	11219	NA	RNA5-8SN4	RNA, 5.8S ribosomal N4
chr15	74135850	74136513	137	664	3' UTR	3948	ENSG00000167178	ISLR2	immunoglobulin superfamily containing leucine rich repeat 2
chr1	119327546	119327967	137	422	Exon	147	ENSG00000232650	LINC01780	long intergenic non-protein coding RNA 1780
chr22	50783912	50784328	137	417	Promoter	50	NA	RPL23AP82	ribosomal protein L23a pseudogene 82
chr22	40951392	40951594	137	203	Promoter	14	ENSG00000100387	RBX1	ring-box 1
chr5	139274143	139275777	137	1635	Promoter	12	ENSG00000015479	MATR3	matrin 3
chr1	23959833	23960511	137	679	Promoter	5	ENSG00000189266	PNRC2	proline rich nuclear receptor coactivator 2
chr1	43453021	43454170	137	1150	Promoter	0	ENSG00000178922	HYI	hydroxypyruvate isomerase (putative)
chr1	248826061	248826636	137	576	Promoter	0	ENSG00000264500	MIR3124	microRNA 3124
chr12	10170478	10172036	137	1559	Promoter	0	ENSG00000165685	TMEM52B	transmembrane protein 52B
chr14	24188164	24188831	137	668	Promoter	0	ENSG00000196497	IPO4	importin 4
chr15	84631465	84632799	137	1335	Promoter	0	NA	SCAND2P	SCAN domain containing 2 pseudogene
chr16	4112592	4114178	137	1587	Promoter	0	ENSG00000162104	ADCY9	adenylate cyclase 9
chr16	67169962	67171337	137	1376	Promoter	0	ENSG00000140939	NOL3	nucleolar protein 3
chr17	44070824	44071330	137	507	Promoter	0	ENSG00000141349	G6PC3	glucose-6-phosphatase catalytic subunit 3
chr3	4303303	4304288	137	986	Promoter	0	ENSG00000170364	SETMAR	SET domain and mariner transposase fusion gene
chr6	28399142	28400236	137	1095	Promoter	0	ENSG00000158691	ZSCAN12	zinc finger and SCAN domain containing 12
chr7	101085444	101086241	137	798	Promoter	0	ENSG00000169871	TRIM56	tripartite motif containing 56
chr8	119208136	119209190	137	1055	Promoter	0	ENSG00000147676	MAL2	mal, T cell differentiation protein 2 (gene/pseudogene)
chr9	127802915	127804379	137	1465	Promoter	0	ENSG00000136877	FPGS	folylpolyglutamate synthase
chr6	1604132	1604736	137	605	Promoter	-795	NA	FOXCUT	FOXC1 upstream transcript
chr10	131884267	131885247	137	981	Distal Intergenic	-15761	ENSG00000175470	PPP2R2D	protein phosphatase 2 regulatory subunit Bdelta
chr12	55738383	55738924	137	542	Distal Intergenic	-4198	ENSG00000135414	GDF11	growth differentiation factor 11
chr16	10618896	10619639	137	744	Distal Intergenic	-38264	ENSG00000213853	EMP2	epithelial membrane protein 2
chr7	148983081	148983554	137	474	Promoter	-201	ENSG00000202354	RNY3	RNA, Ro60-associated Y3
chr15	99248899	99249502	136	604	Promoter	0	ENSG00000103852	TTC23	tetratricopeptide repeat domain 23
chr17	7857783	7859110	136	1328	Promoter	0	ENSG00000182224	CYB5D1	cytochrome b5 domain containing 1
chr17	19533823	19534407	136	585	Promoter	0	ENSG00000142494	SLC47A1	solute carrier family 47 member 1
chr3	158644547	158645228	136	682	Promoter	0	ENSG00000168827	GFM1	G elongation factor mitochondrial 1
chr5	138179195	138180128	136	934	Promoter	0	ENSG00000112984	KIF20A	kinesin family member 20A
chr12	49322410	49322953	136	544	Promoter	-283	ENSG00000135451	TROAP	trophinin associated protein
chr3	13179577	13180071	135	495	Intron	103210	ENSG00000144711	IQSEC1	IQ motif and Sec7 domain ArfGEF 1
chr12	48332225	48333263	135	1039	Distal Intergenic	3245	ENSG00000187166	H1-7	H1.7 linker histone
chr20	64038425	64039362	135	938	3' UTR	285	ENSG00000196421	C20orf204	chromosome 20 open reading frame 204
chr11	130915884	130916409	135	526	Promoter	35	ENSG00000120451	SNX19	sorting nexin 19
chr3	136751387	136752365	135	979	Promoter	1	ENSG00000118007	STAG1	stromal antigen 1
chr1	154955682	154956507	135	826	Promoter	0	ENSG00000163346	PBXIP1	PBX homeobox interacting protein 1
chr12	56158386	56160235	135	1850	Promoter	0	ENSG00000092841	MYL6	myosin light chain 6
chr15	41620498	41621961	135	1464	Promoter	0	ENSG00000174197	MGA	MAX dimerization protein MGA
chr16	370092	370387	135	296	Promoter	0	ENSG00000086504	MRPL28	mitochondrial ribosomal protein L28
chr17	7686497	7687909	135	1413	Promoter	0	ENSG00000141499	WRAP53	WD repeat containing antisense to TP53
chr17	16439024	16440891	135	1868	Promoter	0	ENSG00000175061	SNHG29	small nucleolar RNA host gene 29
chr2	19901001	19901906	135	906	Promoter	0	ENSG00000183891	TTC32	tetratricopeptide repeat domain 32
chr2	69893635	69895068	135	1434	Promoter	0	ENSG00000124380	SNRNP27	small nuclear ribonucleoprotein U4/U6.U5 subunit 27
chr3	40457346	40458579	135	1234	Promoter	0	ENSG00000188846	RPL14	ribosomal protein L14
chr6	28267088	28267660	135	573	Promoter	0	ENSG00000197062	ZSCAN26	zinc finger and SCAN domain containing 26
chr6	28281326	28282062	135	737	Promoter	0	ENSG00000137338	PGBD1	piggyBac transposable element derived 1
chr8	38104935	38105669	135	735	Promoter	0	ENSG00000129691	ASH2L	ASH2 like, histone lysine methyltransferase complex subunit
chr8	85828300	85828626	135	327	Promoter	0	NA	REXO1L2P	REXO1 like 2, pseudogene
chr8	115667503	115669289	135	1787	Promoter	0	ENSG00000104447	TRPS1	transcriptional repressor GATA binding 1
chr9	5437373	5437891	135	519	Promoter	0	ENSG00000107020	PLGRKT	plasminogen receptor with a C-terminal lysine
chr9	33510684	33511357	135	674	Promoter	0	NA	SUGT1P1	SUGT1 pseudogene 1
chrX	2691108	2691803	135	696	Promoter	0	ENSG00000002586	CD99	CD99 molecule (Xg blood group)
chr12	56688562	56689833	135	1272	Promoter	-154	ENSG00000110958	PTGES3	prostaglandin E synthase 3
chr17	50345511	50345900	135	390	Promoter	-226	ENSG00000015532	XYLT2	xylosyltransferase 2
chr19	35628441	35628770	135	330	Promoter	-260	ENSG00000126254	RBM42	RNA binding motif protein 42
chr7	100705447	100705827	135	381	Promoter	-294	ENSG00000172336	POP7	POP7 homolog, ribonuclease P/MRP subunit
chr9	79570800	79571379	135	580	Promoter	-394	ENSG00000106829	TLE4	TLE family member 4, transcriptional corepressor
chr6	27214756	27215124	135	369	Distal Intergenic	-32577	ENSG00000112812	PRSS16	serine protease 16
chr9	70419204	70419832	135	629	Distal Intergenic	-4580	ENSG00000119138	KLF9	Kruppel like factor 9
chr17	44200450	44201009	135	560	Promoter	-337	ENSG00000087152	ATXN7L3	ataxin 7 like 3
chr4	49122660	49122865	134	206	Distal Intergenic	93968	ENSG00000109182	CWH43	cell wall biogenesis 43 C-terminal homolog
chr5	17517708	17517910	134	203	Distal Intergenic	73698	ENSG00000249662	LINC02218	long intergenic non-protein coding RNA 2218
chr10	21524771	21525530	134	760	Promoter	96	ENSG00000078403	MLLT10	MLLT10 histone lysine methyltransferase DOT1L cofactor
chr22	41681805	41682428	134	624	Promoter	28	ENSG00000100138	SNU13	small nuclear ribonucleoprotein 13
chr1	42455936	42457298	134	1363	Promoter	0	ENSG00000127125	PPCS	phosphopantothenoylcysteine synthetase
chr1	153962124	153962771	134	648	Promoter	0	ENSG00000276584	MIR6737	microRNA 6737
chr15	90994865	90995957	134	1093	Promoter	0	ENSG00000198901	PRC1	protein regulator of cytokinesis 1
chr17	39687553	39688728	134	1176	Promoter	0	ENSG00000141736	ERBB2	erb-b2 receptor tyrosine kinase 2
chr17	50274459	50275075	134	617	Promoter	0	ENSG00000167105	TMEM92	transmembrane protein 92
chr4	47913751	47914413	134	663	Promoter	0	NA	LOC101927157	uncharacterized LOC101927157
chr9	125200165	125201347	134	1183	Promoter	0	ENSG00000136933	RABEPK	Rab9 effector protein with kelch motifs
chr1	88993160	88993462	134	303	Promoter	-200	ENSG00000213516	RBMXL1	RBMX like 1
chr1	42681708	42682140	134	433	Promoter	-278	ENSG00000065978	YBX1	Y-box binding protein 1
chr7	44582575	44583370	134	796	Promoter	-288	ENSG00000158604	TMED4	transmembrane p24 trafficking protein 4
chr1	146037253	146037982	134	730	Promoter	-507	ENSG00000168509	HJV	hemojuvelin BMP co-receptor
chr1	212558194	212558981	134	788	Exon	-6353	ENSG00000162772	ATF3	activating transcription factor 3
chr9	60636642	60637003	134	362	Distal Intergenic	-277371	ENSG00000276040	SPATA31A7	SPATA31 subfamily A member 7
chr7	151251530	151252314	134	785	Intron	2164	ENSG00000082014	SMARCD3	SWI/SNF related, matrix associated, actin dependent regulator of chromatin, subfamily d, member 3
chr22	28741106	28741707	133	602	Promoter	76	ENSG00000183765	CHEK2	checkpoint kinase 2
chr12	93467513	93468200	133	688	Promoter	0	ENSG00000198015	MRPL42	mitochondrial ribosomal protein L42
chr17	43900132	43900889	133	758	Promoter	0	ENSG00000108852	MPP2	membrane palmitoylated protein 2
chr1	227728188	227728417	133	230	Promoter	-122	ENSG00000143740	SNAP47	synaptosome associated protein 47
chr10	89701108	89701402	133	295	Promoter	-208	ENSG00000138182	KIF20B	kinesin family member 20B
chr17	44968531	44968916	133	386	Promoter	-228	ENSG00000131094	C1QL1	complement C1q like 1
chr19	1402195	1402648	133	454	Promoter	-625	ENSG00000130005	GAMT	guanidinoacetate N-methyltransferase
chr17	44238383	44239049	133	667	Distal Intergenic	-16757	ENSG00000108312	UBTF	upstream binding transcription factor
chr17	47188239	47189255	133	1017	Promoter	0	ENSG00000004897	CDC27	cell division cycle 27
chr4	49655844	49656321	132	478	Distal Intergenic	627152	ENSG00000109182	CWH43	cell wall biogenesis 43 C-terminal homolog
chr2	61764533	61764802	132	270	Distal Intergenic	71682	ENSG00000170264	FAM161A	FAM161 centrosomal protein A
chr11	19859719	19860274	132	556	Intron	46001	ENSG00000166833	NAV2	neuron navigator 2
chr4	183746383	183746987	132	605	Distal Intergenic	44723	ENSG00000168538	TRAPPC11	trafficking protein particle complex 11
chrX	40013666	40014791	132	1126	Distal Intergenic	41442	ENSG00000183337	BCOR	BCL6 corepressor
chr17	77247162	77247515	132	354	Distal Intergenic	26811	ENSG00000263718	SEPTIN9-DT	SEPTIN9 divergent transcript
chr3	114152618	114153083	132	466	Intron	25615	ENSG00000151577	DRD3	dopamine receptor D3
chr12	132240969	132241680	132	712	Intron	16062	ENSG00000182870	GALNT9	polypeptide N-acetylgalactosaminyltransferase 9
chr10	133111221	133111978	132	758	Intron	8975	ENSG00000197177	ADGRA1	adhesion G protein-coupled receptor A1
chr9	72151635	72152295	132	661	Intron	2160	ENSG00000119125	GDA	guanine deaminase
chr19	55383355	55383768	132	414	3' UTR	524	ENSG00000233493	TMEM238	transmembrane protein 238
chr11	64878873	64879450	132	578	5' UTR	227	ENSG00000110047	EHD1	EH domain containing 1
chr18	5296460	5296902	132	443	Intron	151	ENSG00000198081	ZBTB14	zinc finger and BTB domain containing 14
chr16	30378454	30379328	132	875	3' UTR	140	ENSG00000180035	ZNF48	zinc finger protein 48
chr20	3785224	3786610	132	1387	5' UTR	130	ENSG00000125817	CENPB	centromere protein B
chr20	16573001	16573306	132	306	5' UTR	127	ENSG00000089177	KIF16B	kinesin family member 16B
chr2	216109443	216110135	132	693	Promoter	92	ENSG00000079246	XRCC5	X-ray repair cross complementing 5
chr17	38798874	38799441	132	568	Promoter	81	ENSG00000276293	PIP4K2B	phosphatidylinositol-5-phosphate 4-kinase type 2 beta
chr4	128288422	128288742	132	321	Promoter	80	ENSG00000164040	PGRMC2	progesterone receptor membrane component 2
chr11	62880961	62881561	132	601	Promoter	65	ENSG00000168003	SLC3A2	solute carrier family 3 member 2
chr3	14178881	14179490	132	610	Promoter	64	ENSG00000170860	LSM3	LSM3 homolog, U6 small nuclear RNA and mRNA degradation associated
chr17	38824595	38825244	132	650	Promoter	62	ENSG00000273559	CWC25	CWC25 spliceosome associated protein homolog
chr16	15949673	15950302	132	630	Promoter	57	ENSG00000103222	ABCC1	ATP binding cassette subfamily C member 1
chr13	33818198	33819072	132	875	Promoter	49	ENSG00000133119	RFC3	replication factor C subunit 3
chr19	44113464	44114059	132	596	Promoter	47	ENSG00000256294	ZNF225	zinc finger protein 225
chr13	99606742	99607281	132	540	Promoter	46	ENSG00000125246	CLYBL	citrate lyase beta like
chrX	1591668	1592794	132	1127	Promoter	43	ENSG00000197976	AKAP17A	A-kinase anchoring protein 17A
chrX	118115774	118116756	132	983	Promoter	42	ENSG00000003096	KLHL13	kelch like family member 13
chr14	74018598	74019230	132	633	Promoter	41	ENSG00000187097	ENTPD5	ectonucleoside triphosphate diphosphohydrolase 5 (inactive)
chr5	68215814	68216426	132	613	Promoter	38	ENSG00000145675	PIK3R1	phosphoinositide-3-kinase regulatory subunit 1
chrX	151397242	151397821	132	580	Promoter	38	ENSG00000160131	VMA21	vacuolar ATPase assembly factor VMA21
chr21	43107031	43107487	132	457	Promoter	37	ENSG00000160201	U2AF1	U2 small nuclear RNA auxiliary factor 1
chr1	27012138	27012815	132	678	Promoter	35	ENSG00000158246	TENT5B	terminal nucleotidyltransferase 5B
chr11	18633618	18634307	132	690	Promoter	35	ENSG00000179119	SPTY2D1	SPT2 chromatin protein domain containing 1
chr19	34772733	34773171	132	439	Promoter	29	ENSG00000153896	ZNF599	zinc finger protein 599
chrX	152698822	152699766	132	945	Promoter	28	ENSG00000221867	MAGEA3	MAGE family member A3
chr16	87391629	87392080	132	452	Promoter	27	ENSG00000103264	FBXO31	F-box protein 31
chr19	45995503	45995951	132	449	Promoter	24	ENSG00000104983	CCDC61	coiled-coil domain containing 61
chr14	39169711	39170292	132	582	Promoter	22	ENSG00000182400	TRAPPC6B	trafficking protein particle complex 6B
chr19	55166241	55166537	132	297	Promoter	15	ENSG00000167646	DNAAF3	dynein axonemal assembly factor 3
chr19	49580004	49580519	132	516	Promoter	13	ENSG00000142546	NOSIP	nitric oxide synthase interacting protein
chr6	138404259	138404920	132	662	Promoter	12	ENSG00000051620	HEBP2	heme binding protein 2
chr6	142147274	142147896	132	623	Promoter	11	ENSG00000009844	VTA1	vesicle trafficking 1
chr19	51365347	51366340	132	994	Promoter	9	ENSG00000105379	ETFB	electron transfer flavoprotein subunit beta
chr4	177309911	177310197	132	287	Promoter	8	ENSG00000109674	NEIL3	nei like DNA glycosylase 3
chr19	45901721	45902608	132	888	Promoter	5	ENSG00000176182	MYPOP	Myb related transcription factor, partner of profilin
chr1	15523702	15524260	132	559	Promoter	0	ENSG00000132906	CASP9	caspase 9
chr1	26336035	26336769	132	735	Promoter	0	ENSG00000176092	CRYBG2	crystallin beta-gamma domain containing 2
chr1	153634072	153635728	132	1657	Promoter	0	ENSG00000160679	CHTOP	chromatin target of PRMT1
chr10	72215212	72216366	132	1155	Promoter	0	ENSG00000166295	ANAPC16	anaphase promoting complex subunit 16
chr11	308181	309353	132	1173	Promoter	0	ENSG00000185201	IFITM2	interferon induced transmembrane protein 2
chr11	64185068	64185700	132	633	Promoter	0	ENSG00000168439	STIP1	stress induced phosphoprotein 1
chr11	66479365	66480182	132	818	Promoter	0	ENSG00000254986	DPP3	dipeptidyl peptidase 3
chr11	67508435	67509255	132	821	Promoter	0	ENSG00000167797	CDK2AP2	cyclin dependent kinase 2 associated protein 2
chr11	67629517	67630180	132	664	Promoter	0	ENSG00000167799	NUDT8	nudix hydrolase 8
chr11	110092878	110094300	132	1423	Promoter	0	ENSG00000149289	ZC3H12C	zinc finger CCCH-type containing 12C
chr12	120640289	120640908	132	620	Promoter	0	ENSG00000157782	CABP1	calcium binding protein 1
chr13	46796637	46797150	132	514	Promoter	0	ENSG00000139684	ESD	esterase D
chr13	52159059	52159647	132	589	Promoter	0	ENSG00000136098	NEK3	NIMA related kinase 3
chr14	21269087	21269445	132	359	Promoter	0	ENSG00000092199	HNRNPC	heterogeneous nuclear ribonucleoprotein C
chr14	22597978	22598885	132	908	Promoter	0	ENSG00000100439	ABHD4	abhydrolase domain containing 4
chr14	23071071	23071498	132	428	Promoter	0	ENSG00000100813	ACIN1	apoptotic chromatin condensation inducer 1
chr14	24213174	24213437	132	264	Promoter	0	ENSG00000254505	CHMP4A	charged multivesicular body protein 4A
chr14	24299129	24299716	132	588	Promoter	0	ENSG00000157379	DHRS1	dehydrogenase/reductase 1
chr14	50311519	50313029	132	1511	Promoter	0	ENSG00000125375	DMAC2L	distal membrane arm assembly complex 2 like
chr14	55190652	55191566	132	915	Promoter	0	ENSG00000126787	DLGAP5	DLG associated protein 5
chr14	70358908	70359628	132	721	Promoter	0	ENSG00000133983	COX16	cytochrome c oxidase assembly factor COX16
chr14	70416629	70417094	132	466	Promoter	0	ENSG00000258644	SYNJ2BP-COX16	SYNJ2BP-COX16 readthrough
chr14	89954170	89954652	132	483	Promoter	0	ENSG00000140025	EFCAB11	EF-hand calcium binding domain 11
chr14	103920441	103921498	132	1058	Promoter	0	ENSG00000156411	ATP5MPL	ATP synthase membrane subunit 6.8PL
chr15	29821613	29822396	132	784	Promoter	0	ENSG00000104067	TJP1	tight junction protein 1
chr15	30990979	30991541	132	563	Promoter	0	ENSG00000166912	MTMR10	myotubularin related protein 10
chr15	32535986	32537074	132	1089	Promoter	0	NA	WHAMMP1	WAS protein homolog associated with actin, golgi membranes and microtubules pseudogene 1
chr15	44729109	44729654	132	546	Promoter	0	NA	LOC100419583	ring finger protein 4 pseudogene
chr15	76335926	76337510	132	1585	Promoter	0	ENSG00000159556	ISL2	ISL LIM homeobox 2
chr16	18561554	18562111	132	558	Promoter	0	ENSG00000185164	NOMO2	NODAL modulator 2
chr16	23148472	23149413	132	942	Promoter	0	ENSG00000103404	USP31	ubiquitin specific peptidase 31
chr16	23509839	23510422	132	584	Promoter	0	ENSG00000103365	GGA2	golgi associated, gamma adaptin ear containing, ARF binding protein 2
chr16	23556876	23557352	132	477	Promoter	0	ENSG00000103356	EARS2	glutamyl-tRNA synthetase 2, mitochondrial
chr16	30698237	30698965	132	729	Promoter	0	ENSG00000261840	LOC730183	uncharacterized LOC730183
chr17	21043528	21044030	132	503	Promoter	0	ENSG00000124422	USP22	ubiquitin specific peptidase 22
chr17	28720019	28722100	132	2082	Promoter	0	ENSG00000238423	SNORD42B	small nucleolar RNA, C/D box 42B
chr17	40219337	40220256	132	920	Promoter	0	ENSG00000171475	WIPF2	WAS/WASL interacting protein family member 2
chr18	9102757	9103381	132	625	Promoter	0	ENSG00000178127	NDUFV2	NADH:ubiquinone oxidoreductase core subunit V2
chr19	19776707	19777395	132	689	Promoter	0	NA	ZNF56	zinc finger protein 56
chr19	43596556	43597491	132	936	Promoter	0	ENSG00000124444	ZNF576	zinc finger protein 576
chr19	45340737	45341158	132	422	Promoter	0	ENSG00000104892	KLC3	kinesin light chain 3
chr19	45423144	45423530	132	387	Promoter	0	ENSG00000012061	ERCC1	ERCC excision repair 1, endonuclease non-catalytic subunit
chr19	49473942	49474698	132	757	Promoter	0	ENSG00000090554	FLT3LG	fms related tyrosine kinase 3 ligand
chr19	49496451	49497260	132	810	Promoter	0	ENSG00000142534	RPS11	ribosomal protein S11
chr19	52139041	52139892	132	852	Promoter	0	ENSG00000204611	ZNF616	zinc finger protein 616
chr19	58475877	58476750	132	874	Promoter	0	ENSG00000083838	ZNF446	zinc finger protein 446
chr19	58554430	58554929	132	500	Promoter	0	ENSG00000130724	CHMP2A	charged multivesicular body protein 2A
chr2	27489173	27489728	132	556	Promoter	0	ENSG00000138002	IFT172	intraflagellar transport 172
chr2	150486362	150486911	132	550	Promoter	0	ENSG00000115963	RND3	Rho family GTPase 3
chr2	199458159	199460063	132	1905	Promoter	0	ENSG00000119042	SATB2	SATB homeobox 2
chr2	206159837	206160462	132	626	Promoter	0	ENSG00000114942	EEF1B2	eukaryotic translation elongation factor 1 beta 2
chr2	232519835	232522858	132	3024	Promoter	0	ENSG00000237412	PRSS56	serine protease 56
chr20	1226070	1226677	132	608	Promoter	0	ENSG00000244588	RAD21L1	RAD21 cohesin complex component like 1
chr20	2652650	2654765	132	2116	Promoter	0	ENSG00000284481	MIR1292	microRNA 1292
chr20	3407312	3407888	132	577	Promoter	0	ENSG00000088854	C20orf194	chromosome 20 open reading frame 194
chr21	32771107	32771720	132	614	Promoter	0	ENSG00000159086	PAXBP1	PAX3 and PAX7 binding protein 1
chr21	43416743	43421896	132	5154	Promoter	0	ENSG00000275993	SIK1B	salt inducible kinase 1B (putative)
chr22	23960785	23961161	132	377	Promoter	0	ENSG00000133433	GSTT2B	glutathione S-transferase theta 2B (gene/pseudogene)
chr3	49554214	49555001	132	788	Promoter	0	ENSG00000226913	BSN-DT	BSN divergent transcript
chr3	72887939	72888590	132	652	Promoter	0	ENSG00000172986	GXYLT2	glucoside xylosyltransferase 2
chr3	72996870	72997802	132	933	Promoter	0	ENSG00000163605	PPP4R2	protein phosphatase 4 regulatory subunit 2
chr4	22515191	22516406	132	1216	Promoter	0	ENSG00000152990	ADGRA3	adhesion G protein-coupled receptor A3
chr4	52712537	52712984	132	448	Promoter	0	ENSG00000264585	MIR4449	microRNA 4449
chr4	76213024	76213851	132	828	Promoter	0	ENSG00000138760	SCARB2	scavenger receptor class B member 2
chr4	83535424	83537025	132	1602	Promoter	0	ENSG00000138678	GPAT3	glycerol-3-phosphate acyltransferase 3
chr4	85475164	85475597	132	434	Promoter	0	ENSG00000138639	ARHGAP24	Rho GTPase activating protein 24
chr4	88378804	88379402	132	599	Promoter	0	ENSG00000138642	HERC6	HECT and RLD domain containing E3 ubiquitin protein ligase family member 6
chr4	184825322	184826592	132	1271	Promoter	0	ENSG00000151726	ACSL1	acyl-CoA synthetase long chain family member 1
chr4	185425311	185425941	132	631	Promoter	0	ENSG00000109775	UFSP2	UFM1 specific peptidase 2
chr4	189940989	189941381	132	393	Promoter	0	ENSG00000109536	FRG1	FSHD region gene 1
chr6	83065336	83065759	132	424	Promoter	0	ENSG00000118420	UBE3D	ubiquitin protein ligase E3D
chr6	125747615	125749252	132	1638	Promoter	0	ENSG00000135547	HEY2	hes related family bHLH transcription factor with YRPW motif 2
chr7	36153207	36153796	132	590	Promoter	0	ENSG00000122547	EEPD1	endonuclease/exonuclease/phosphatase family domain containing 1
chr7	141738425	141738906	132	482	Promoter	0	ENSG00000106028	SSBP1	single stranded DNA binding protein 1
chr8	1763855	1764565	132	711	Promoter	0	ENSG00000253982	LOC101927752	uncharacterized LOC101927752
chr8	12193527	12194041	132	515	Promoter	0	ENSG00000186523	FAM86B1	family with sequence similarity 86 member B1
chr8	85662924	85663967	132	1044	Promoter	0	NA	REXO1L2P	REXO1 like 2, pseudogene
chr9	134068224	134068867	132	644	Promoter	0	ENSG00000169925	BRD3	bromodomain containing 3
chrX	103585518	103586429	132	912	Promoter	0	ENSG00000133142	TCEAL4	transcription elongation factor A like 4
chrX	103628730	103629637	132	908	Promoter	0	ENSG00000172465	TCEAL1	transcription elongation factor A like 1
chrX	129654359	129655180	132	822	Promoter	0	ENSG00000171388	APLN	apelin
chrX	149939768	149940326	132	559	Promoter	0	ENSG00000235703	LINC00894	long intergenic non-protein coding RNA 894
chrX	155612480	155612906	132	427	Promoter	0	ENSG00000185973	TMLHE	trimethyllysine hydroxylase, epsilon
chr2	163736074	163736731	132	658	Promoter	-62	ENSG00000182263	FIGN	fidgetin, microtubule severing factor
chr16	172368	172773	132	406	Promoter	-103	ENSG00000188536	HBA2	hemoglobin subunit alpha 2
chr17	83079036	83079458	132	423	Promoter	-151	ENSG00000176845	METRNL	meteorin like, glial cell differentiation regulator
chr17	67993808	67994309	132	502	Promoter	-159	ENSG00000186665	C17orf58	chromosome 17 open reading frame 58
chr15	55197215	55197732	132	518	Promoter	-166	ENSG00000137876	RSL24D1	ribosomal L24 domain containing 1
chr8	21918771	21919489	132	719	Promoter	-173	ENSG00000130227	XPO7	exportin 7
chr7	75358698	75359002	132	305	Promoter	-192	NA	STAG3L1	stromal antigen 3-like 1 (pseudogene)
chr1	59814233	59814574	132	342	Promoter	-212	ENSG00000134709	HOOK1	hook microtubule tethering protein 1
chr1	25616868	25617253	132	386	Promoter	-215	ENSG00000117643	MAN1C1	mannosidase alpha class 1C member 1
chr4	51842503	51842781	132	279	Promoter	-219	ENSG00000109184	DCUN1D4	defective in cullin neddylation 1 domain containing 4
chr5	98929177	98929643	132	467	Promoter	-220	ENSG00000153922	CHD1	chromodomain helicase DNA binding protein 1
chr2	219498108	219498633	132	526	Promoter	-234	ENSG00000144591	GMPPA	GDP-mannose pyrophosphorylase A
chr2	72148307	72149166	132	860	Promoter	-269	ENSG00000003137	CYP26B1	cytochrome P450 family 26 subfamily B member 1
chr18	48952327	48953030	132	704	Promoter	-275	ENSG00000101665	SMAD7	SMAD family member 7
chr4	17576647	17576911	132	265	Promoter	-281	ENSG00000002549	LAP3	leucine aminopeptidase 3
chr1	40257330	40257922	132	593	Promoter	-314	ENSG00000084073	ZMPSTE24	zinc metallopeptidase STE24
chr12	106954619	106955342	132	724	Promoter	-377	ENSG00000151135	TMEM263	transmembrane protein 263
chr12	114684710	114685075	132	366	Promoter	-535	ENSG00000135111	TBX3	T-box transcription factor 3
chr16	29804843	29805461	132	619	Promoter	-645	ENSG00000103495	MAZ	MYC associated zinc finger protein
chr20	10217667	10217966	132	300	Promoter	-864	ENSG00000132639	SNAP25	synaptosome associated protein 25
chr16	86576020	86577153	132	1134	5' UTR	-1353	ENSG00000176678	FOXL1	forkhead box L1
chr19	17997874	17998505	132	632	3' UTR	-2627	ENSG00000105643	ARRDC2	arrestin domain containing 2
chr2	65338614	65339181	132	568	Intron	-3841	ENSG00000198369	SPRED2	sprouty related EVH1 domain containing 2
chr17	19070526	19070853	132	328	Distal Intergenic	-6390	ENSG00000265185	SNORD3B-1	small nucleolar RNA, C/D box 3B-1
chr9	94166947	94168351	132	1405	Intron	-7606	ENSG00000199165	MIRLET7A1	microRNA let-7a-1
chr6	27230848	27232041	132	1194	Distal Intergenic	-15660	ENSG00000112812	PRSS16	serine protease 16
chr7	1664477	1666318	132	1842	Distal Intergenic	-21801	ENSG00000225968	ELFN1	extracellular leucine rich repeat and fibronectin type III domain containing 1
chr5	71289698	71290385	132	688	Distal Intergenic	-30460	NA	GUSBP9	GUSB pseudogene 9
chr11	16925034	16925845	132	812	Intron	-43415	ENSG00000166689	PLEKHA7	pleckstrin homology domain containing A7
chr6	157020980	157022016	132	1037	Promoter	-270	ENSG00000049618	ARID1B	AT-rich interaction domain 1B
chr10	84139493	84140401	132	909	Promoter	0	ENSG00000165678	GHITM	growth hormone inducible transmembrane protein
chr6	28104579	28105232	132	654	Intron	13425	NA	ZSCAN12P1	zinc finger and SCAN domain containing 12 pseudogene 1
chr7	6103958	6104723	132	766	Promoter	-161	ENSG00000106346	USP42	ubiquitin specific peptidase 42
chr1	24642107	24642794	132	688	Promoter	-478	ENSG00000133226	SRRM1	serine and arginine repetitive matrix 1
chr19	3369303	3370164	132	862	Intron	2720	ENSG00000141905	NFIC	nuclear factor I C
chr1	2585680	2586360	132	681	Promoter	-131	ENSG00000157870	PRXL2B	peroxiredoxin like 2B
chrX	64204859	64205361	132	503	Intron	347	ENSG00000184675	AMER1	APC membrane recruitment protein 1
chr4	147731647	147733446	132	1800	Promoter	0	ENSG00000071205	ARHGAP10	Rho GTPase activating protein 10
chr12	54358631	54359138	132	508	Intron	4839	ENSG00000258137	LOC102724050	uncharacterized LOC102724050
chr15	75452234	75453901	132	1668	Promoter	-488	ENSG00000169375	SIN3A	SIN3 transcription regulator family member A
chr2	231412032	231412454	132	423	Distal Intergenic	14856	ENSG00000156966	B3GNT7	UDP-GlcNAc:betaGal beta-1,3-N-acetylglucosaminyltransferase 7
chr2	39437470	39438059	132	590	Promoter	0	ENSG00000231312	MAP4K3-DT	MAP4K3 divergent transcript
chr18	24397285	24397812	132	528	Promoter	0	ENSG00000141447	OSBPL1A	oxysterol binding protein like 1A
chr16	526215	528927	132	2713	Promoter	0	NA	LINC00235	long intergenic non-protein coding RNA 235
chr9	76394603	76395055	132	453	Promoter	-86	ENSG00000135002	RFK	riboflavin kinase
chr18	32018400	32019506	132	1107	Promoter	0	ENSG00000101695	RNF125	ring finger protein 125
chr1	2546451	2546956	132	506	Exon	4642	NA	TNFRSF14-AS1	TNFRSF14 antisense RNA 1
chr2	186589662	186591099	132	1438	Promoter	0	ENSG00000138448	ITGAV	integrin subunit alpha V
chr16	69726642	69727813	132	1172	Promoter	0	ENSG00000181019	NQO1	NAD(P)H quinone dehydrogenase 1
chr2	207530126	207530801	132	676	Promoter	22	ENSG00000118260	CREB1	cAMP responsive element binding protein 1
chr9	95510352	95510731	132	380	Intron	-1691	ENSG00000185920	PTCH1	patched 1
chr11	28110317	28111023	132	707	Promoter	2	ENSG00000169519	METTL15	methyltransferase like 15
chr19	41326999	41327943	131	945	Intron	7266	ENSG00000142039	CCDC97	coiled-coil domain containing 97
chr3	194002885	194003521	131	637	Intron	115	ENSG00000214146	LINC02026	long intergenic non-protein coding RNA 2026
chr4	56977825	56978653	131	829	Promoter	83	ENSG00000047315	POLR2B	RNA polymerase II subunit B
chr19	18683685	18684351	131	667	Promoter	5	ENSG00000105662	CRTC1	CREB regulated transcription coactivator 1
chr1	170530895	170533362	131	2468	Promoter	0	NA	GORAB-AS1	GORAB antisense RNA 1
chr10	117004686	117005955	131	1270	Promoter	0	ENSG00000187164	SHTN1	shootin 1
chr11	118789940	118792416	131	2477	Promoter	0	ENSG00000110367	DDX6	DEAD-box helicase 6
chr11	119067800	119068705	131	906	Promoter	0	ENSG00000160695	VPS11	VPS11 core subunit of CORVET and HOPS complexes
chr12	56157121	56158002	131	882	Promoter	0	ENSG00000196465	MYL6B	myosin light chain 6B
chr12	110280538	110280999	131	462	Promoter	0	ENSG00000174437	ATP2A2	ATPase sarcoplasmic/endoplasmic reticulum Ca2+ transporting 2
chr14	35808503	35809186	131	684	Promoter	0	ENSG00000174373	RALGAPA1	Ral GTPase activating protein catalytic alpha subunit 1
chr17	7252234	7253222	131	989	Promoter	0	ENSG00000175826	CTDNEP1	CTD nuclear envelope phosphatase 1
chr17	35578723	35579291	131	569	Promoter	0	ENSG00000108733	PEX12	peroxisomal biogenesis factor 12
chr19	18386222	18387186	131	965	Promoter	0	ENSG00000264175	MIR3189	microRNA 3189
chr2	102736263	102736875	131	613	Promoter	0	ENSG00000135953	MFSD9	major facilitator superfamily domain containing 9
chr2	110576746	110577192	131	447	Promoter	0	ENSG00000183054	RGPD6	RANBP2 like and GRIP domain containing 6
chr6	27830769	27831571	131	803	Promoter	0	ENSG00000273542	H4C12	H4 clustered histone 12
chr7	2353439	2354183	131	745	Promoter	0	ENSG00000106263	EIF3B	eukaryotic translation initiation factor 3 subunit B
chr7	25179876	25180331	131	456	Promoter	0	ENSG00000153790	C7orf31	chromosome 7 open reading frame 31
chr5	68215105	68215613	131	509	Promoter	-143	ENSG00000145675	PIK3R1	phosphoinositide-3-kinase regulatory subunit 1
chr10	99658933	99659258	131	326	Promoter	-251	ENSG00000198018	ENTPD7	ectonucleoside triphosphate diphosphohydrolase 7
chr7	118183315	118183829	131	515	Promoter	-315	ENSG00000128534	LSM8	LSM8 homolog, U6 small nuclear RNA associated
chr13	44577758	44578189	131	432	Exon	-1193	ENSG00000102804	TSC22D1	TSC22 domain family member 1
chr17	1259325	1260375	131	1051	Distal Intergenic	-10184	ENSG00000205899	BHLHA9	basic helix-loop-helix family member a9
chr3	75669047	75669569	131	523	Exon	-2731	ENSG00000242516	LINC00960	long intergenic non-protein coding RNA 960
chr12	25385749	25386593	131	845	Exon	133368	ENSG00000152936	LMNTD1	lamin tail domain containing 1
chr10	12193898	12197073	131	3176	Promoter	0	ENSG00000165609	NUDT5	nudix hydrolase 5
chr17	81484491	81484896	131	406	Distal Intergenic	21932	ENSG00000266074	BAHCC1	BAH domain and coiled-coil containing 1
chr2	26034178	26035484	131	1307	Promoter	71	ENSG00000084733	RAB10	RAB10, member RAS oncogene family
chr12	48001198	48002153	131	956	Intron	2209	ENSG00000139219	COL2A1	collagen type II alpha 1 chain
chr6	33710907	33711673	131	767	Promoter	11	ENSG00000137288	UQCC2	ubiquinol-cytochrome c reductase complex assembly factor 2
chr4	49652764	49653988	130	1225	Distal Intergenic	624072	ENSG00000109182	CWH43	cell wall biogenesis 43 C-terminal homolog
chr10	41885951	41886323	130	373	Distal Intergenic	466688	ENSG00000215146	LOC441666	zinc finger protein 91 pseudogene
chr6	122848272	122849323	130	1052	Distal Intergenic	58980	ENSG00000172594	SMPDL3A	sphingomyelin phosphodiesterase acid like 3A
chr19	7098800	7099506	130	707	Distal Intergenic	23652	ENSG00000171105	INSR	insulin receptor
chr8	85803120	85804975	130	1856	Exon	22967	NA	REXO1L2P	REXO1 like 2, pseudogene
chr17	7483313	7483925	130	613	3' UTR	338	ENSG00000174282	ZBTB4	zinc finger and BTB domain containing 4
chr2	61888913	61889202	130	290	Intron	189	ENSG00000173163	COMMD1	copper metabolism domain containing 1
chr1	156283060	156283622	130	563	5' UTR	107	ENSG00000163472	TMEM79	transmembrane protein 79
chr1	36306459	36306892	130	434	Promoter	91	ENSG00000214193	SH3D21	SH3 domain containing 21
chr18	50968113	50968778	130	666	Promoter	65	ENSG00000141642	ELAC1	elaC ribonuclease Z 1
chr14	92039521	92039959	130	439	Promoter	58	ENSG00000100815	TRIP11	thyroid hormone receptor interactor 11
chr1	22428888	22429310	130	423	Promoter	50	ENSG00000184677	ZBTB40	zinc finger and BTB domain containing 40
chr17	49994453	49995179	130	727	Promoter	45	ENSG00000064195	DLX3	distal-less homeobox 3
chr17	59155778	59156593	130	816	Promoter	21	ENSG00000068489	PRR11	proline rich 11
chr15	30470796	30471872	130	1077	Promoter	17	NA	LOC100288203	WASP homolog associated with actin, golgi membranes and microtubules pseudogene
chr6	79536797	79537423	130	627	Promoter	7	ENSG00000135338	LCA5	lebercilin LCA5
chr11	72821551	72822148	130	598	Promoter	0	ENSG00000168010	ATG16L2	autophagy related 16 like 2
chr16	22374830	22375312	130	483	Promoter	0	ENSG00000140743	CDR2	cerebellar degeneration related protein 2
chr17	7216813	7217972	130	1160	Promoter	0	ENSG00000132535	DLG4	discs large MAGUK scaffold protein 4
chr17	38852291	38854158	130	1868	Promoter	0	ENSG00000252699	SNORA21B	small nucleolar RNA, H/ACA box 21B
chr19	37077872	37078981	130	1110	Promoter	0	ENSG00000197050	ZNF420	zinc finger protein 420
chr19	48321442	48321741	130	300	Promoter	0	ENSG00000142227	EMP3	epithelial membrane protein 3
chr2	131092905	131094143	130	1239	Promoter	0	ENSG00000152102	FAM168B	family with sequence similarity 168 member B
chr22	30667345	30667813	130	469	Promoter	0	ENSG00000167065	DUSP18	dual specificity phosphatase 18
chr4	82043856	82044444	130	589	Promoter	0	ENSG00000138670	RASGEF1B	RasGEF domain family member 1B
chr14	34556538	34556855	130	318	Promoter	-149	ENSG00000206737	RNVU1-18	RNA, variant U1 small nuclear 18
chr10	119725370	119725835	130	466	Promoter	-207	ENSG00000198825	INPP5F	inositol polyphosphate-5-phosphatase F
chr5	770584	771043	130	460	Intron	-1654	ENSG00000206077	ZDHHC11B	zinc finger DHHC-type containing 11B
chr17	19196605	19197218	130	614	Distal Intergenic	-6360	ENSG00000264940	SNORD3C	small nucleolar RNA, C/D box 3C
chr21	37563448	37564368	130	921	Distal Intergenic	62122	ENSG00000157540	DYRK1A	dual specificity tyrosine phosphorylation regulated kinase 1A
chr17	18672458	18672832	130	375	Exon	8819	ENSG00000249459	ZNF286B	zinc finger protein 286B (pseudogene)
chr19	3035888	3036247	130	360	Intron	-6266	ENSG00000065717	TLE2	TLE family member 2, transcriptional corepressor
chrX	40153647	40154279	130	633	Intron	-7018	ENSG00000183337	BCOR	BCL6 corepressor
chr16	3443795	3444193	130	399	Promoter	7	ENSG00000122390	NAA60	N(alpha)-acetyltransferase 60, NatF catalytic subunit
chr3	150546850	150547717	130	868	Promoter	36	ENSG00000144895	EIF2A	eukaryotic translation initiation factor 2A
chr5	181169842	181170554	129	713	Distal Intergenic	14899	ENSG00000182613	OR2V2	olfactory receptor family 2 subfamily V member 2
chr8	102809850	102810709	129	860	Exon	1315	NA	GASAL1	growth arrest associated lncRNA 1
chr16	87950534	87951315	129	782	Promoter	98	ENSG00000172530	BANP	BTG3 associated nuclear protein
chr2	38603179	38603519	129	341	Promoter	67	ENSG00000143889	HNRNPLL	heterogeneous nuclear ribonucleoprotein L like
chr11	71929124	71929828	129	705	Promoter	42	ENSG00000137522	RNF121	ring finger protein 121
chr9	21334669	21335381	129	713	Promoter	23	ENSG00000198642	KLHL9	kelch like family member 9
chr12	121038637	121039426	129	790	Promoter	0	ENSG00000135114	OASL	2'-5'-oligoadenylate synthetase like
chr14	103333188	103333901	129	714	Promoter	0	ENSG00000100664	EIF5	eukaryotic translation initiation factor 5
chr16	67161156	67161965	129	810	Promoter	0	ENSG00000135722	FBXL8	F-box and leucine rich repeat protein 8
chr17	7717030	7717724	129	695	Promoter	0	ENSG00000183914	DNAH2	dynein axonemal heavy chain 2
chr19	4517914	4518581	129	668	Promoter	0	ENSG00000167676	PLIN4	perilipin 4
chr13	113449450	113450014	129	565	Promoter	-173	ENSG00000153531	ADPRHL1	ADP-ribosylhydrolase like 1
chr16	89559988	89560471	129	484	Promoter	-186	ENSG00000167526	RPL13	ribosomal protein L13
chr1	162560959	162561310	129	352	Promoter	-196	ENSG00000117143	UAP1	UDP-N-acetylglucosamine pyrophosphorylase 1
chr19	291651	292073	129	423	Promoter	-248	ENSG00000141934	PLPP2	phospholipid phosphatase 2
chr1	64415067	64416015	129	949	Distal Intergenic	-54114	ENSG00000158966	CACHD1	cache domain containing 1
chr2	128418198	128419312	129	1115	Distal Intergenic	-99330	ENSG00000136720	HS6ST1	heparan sulfate 6-O-sulfotransferase 1
chr2	42810634	42811129	129	496	Distal Intergenic	-18041	ENSG00000162882	HAAO	3-hydroxyanthranilate 3,4-dioxygenase
chr12	121687194	121687575	129	382	Exon	-14563	ENSG00000139714	MORN3	MORN repeat containing 3
chr4	49637106	49638254	128	1149	Distal Intergenic	608414	ENSG00000109182	CWH43	cell wall biogenesis 43 C-terminal homolog
chr10	41868133	41869044	128	912	Distal Intergenic	483967	ENSG00000215146	LOC441666	zinc finger protein 91 pseudogene
chr4	190177478	190177985	128	508	Intron	2285	ENSG00000260596	DUX4	double homeobox 4
chr1	148388453	148388892	128	440	Exon	171	ENSG00000278596	MIR6077	microRNA 6077
chr20	10433099	10434172	128	1074	Promoter	26	ENSG00000125863	MKKS	McKusick-Kaufman syndrome
chr20	3781153	3781427	128	275	Promoter	21	ENSG00000101222	SPEF1	sperm flagellar 1
chr10	21173572	21174851	128	1280	Promoter	0	ENSG00000231920	NEBL-AS1	NEBL antisense RNA 1
chr11	46699856	46700610	128	755	Promoter	0	ENSG00000175220	ARHGAP1	Rho GTPase activating protein 1
chr12	53500937	53502212	128	1276	Promoter	0	ENSG00000139546	TARBP2	TARBP2 subunit of RISC loading complex
chr19	39409492	39410697	128	1206	Promoter	0	ENSG00000266559	MIR4530	microRNA 4530
chr2	201233500	201234795	128	1296	Promoter	0	ENSG00000064012	CASP8	caspase 8
chr7	129502153	129502834	128	682	Promoter	0	ENSG00000240204	SMKR1	small lysine rich protein 1
chr12	123382993	123383663	128	671	Promoter	-110	ENSG00000183955	KMT5A	lysine methyltransferase 5A
chr5	137754499	137755252	128	754	Promoter	-136	ENSG00000177733	HNRNPA0	heterogeneous nuclear ribonucleoprotein A0
chr12	48682490	48682895	128	406	Promoter	-252	ENSG00000139620	KANSL2	KAT8 regulatory NSL complex subunit 2
chr1	44738132	44739018	128	887	Promoter	-800	ENSG00000142945	KIF2C	kinesin family member 2C
chr15	40682943	40683573	128	631	Downstream	-11201	ENSG00000051180	RAD51	RAD51 recombinase
chr20	31073389	31074442	128	1054	Distal Intergenic	-183222	ENSG00000215547	DEFB115	defensin beta 115
chr11	126269115	126269908	128	794	Promoter	0	ENSG00000110074	FOXRED1	FAD dependent oxidoreductase domain containing 1
chr13	114314564	114315610	128	1047	Promoter	16	ENSG00000198824	CHAMP1	chromosome alignment maintaining phosphoprotein 1
chr17	43368939	43369220	128	282	Intron	18717	ENSG00000188825	LINC00910	long intergenic non-protein coding RNA 910
chr10	41873325	41874410	127	1086	Distal Intergenic	478601	ENSG00000215146	LOC441666	zinc finger protein 91 pseudogene
chr9	136109305	136109727	127	423	Exon	8547	ENSG00000238227	TMEM250	transmembrane protein 250
chr9	137845156	137846301	127	1146	Intron	6737	ENSG00000207693	MIR602	microRNA 602
chr22	46081318	46081909	127	592	Intron	1006	ENSG00000197182	MIRLET7BHG	MIRLET7B host gene
chr1	171841097	171842097	127	1001	Promoter	0	ENSG00000197959	DNM3	dynamin 3
chr12	93677504	93678057	127	554	Promoter	0	ENSG00000169372	CRADD	CASP2 and RIPK1 domain containing adaptor with death domain
chr15	22838667	22839408	127	742	Promoter	0	ENSG00000140157	NIPA2	NIPA magnesium transporter 2
chr7	151248176	151249750	127	1575	Promoter	0	ENSG00000082014	SMARCD3	SWI/SNF related, matrix associated, actin dependent regulator of chromatin, subfamily d, member 3
chr9	32552409	32552914	127	506	Promoter	0	ENSG00000235453	SMIM27	small integral membrane protein 27
chr1	150515169	150515560	127	392	Promoter	-197	ENSG00000228126	FALEC	focally amplified long non-coding RNA in epithelial cancer
chr1	43358026	43358637	127	612	Promoter	-344	ENSG00000117399	CDC20	cell division cycle 20
chr10	92674254	92675352	127	1099	Distal Intergenic	-14603	ENSG00000152804	HHEX	hematopoietically expressed homeobox
chr3	197664986	197665280	126	295	Intron	9296	ENSG00000284146	MIR922	microRNA 922
chr5	258234	259281	126	1048	Intron	6893	ENSG00000073578	SDHA	succinate dehydrogenase complex flavoprotein subunit A
chr8	143935891	143936499	126	609	Exon	3091	ENSG00000178209	PLEC	plectin
chr9	61856018	61858379	126	2362	Exon	1802	ENSG00000231527	FAM27C	family with sequence similarity 27 member C
chr11	65546286	65546664	126	379	Promoter	95	ENSG00000168056	LTBP3	latent transforming growth factor beta binding protein 3
chr1	75786260	75789426	126	3167	Promoter	0	ENSG00000207241	SNORD45A	small nucleolar RNA, C/D box 45A
chr10	98414711	98415168	126	458	Promoter	0	ENSG00000119943	PYROXD2	pyridine nucleotide-disulphide oxidoreductase domain 2
chr12	71685544	71686328	126	785	Promoter	0	ENSG00000139291	TMEM19	transmembrane protein 19
chr12	79935346	79935919	126	574	Promoter	0	ENSG00000058272	PPP1R12A	protein phosphatase 1 regulatory subunit 12A
chr14	75126580	75127675	126	1096	Promoter	0	ENSG00000119638	NEK9	NIMA related kinase 9
chr15	44427629	44428802	126	1174	Promoter	0	ENSG00000137770	CTDSPL2	CTD small phosphatase like 2
chr15	100849615	100850172	126	558	Promoter	0	ENSG00000272808	LOC105369201	uncharacterized LOC105369201
chr17	60392351	60392982	126	632	Promoter	0	ENSG00000141371	C17orf64	chromosome 17 open reading frame 64
chr17	75784813	75785693	126	881	Promoter	0	ENSG00000132475	H3-3B	H3.3 histone B
chr19	3762669	3762887	126	219	Promoter	0	ENSG00000183617	MRPL54	mitochondrial ribosomal protein L54
chr2	161160546	161161398	126	853	Promoter	0	ENSG00000136560	TANK	TRAF family member associated NFKB activator
chr20	35616691	35617635	126	945	Promoter	0	ENSG00000061656	SPAG4	sperm associated antigen 4
chr20	49278232	49278461	126	230	Promoter	0	ENSG00000177410	ZFAS1	ZNFX1 antisense RNA 1
chr4	87007007	87007501	126	495	Promoter	0	ENSG00000172493	AFF1	AF4/FMR2 family member 1
chr6	108294671	108296172	126	1502	Promoter	0	ENSG00000135537	AFG1L	AFG1 like ATPase
chr9	19126991	19127689	126	699	Promoter	0	ENSG00000147872	PLIN2	perilipin 2
chr9	32525622	32526519	126	898	Promoter	0	ENSG00000107201	DDX58	DExD/H-box helicase 58
chr9	33167654	33168186	126	533	Promoter	0	NA	B4GALT1-AS1	B4GALT1 antisense RNA 1
chr9	124777097	124777650	126	554	Promoter	0	ENSG00000185585	OLFML2A	olfactomedin like 2A
chr5	140725762	140726048	126	287	Promoter	-110	ENSG00000202515	VTRNA1-3	vault RNA 1-3
chr2	121754980	121755394	126	415	Promoter	-151	ENSG00000211460	TSN	translin
chr7	2402808	2403268	126	461	Promoter	-320	ENSG00000136213	CHST12	carbohydrate sulfotransferase 12
chr12	56103855	56104181	126	327	Promoter	-356	ENSG00000170515	PA2G4	proliferation-associated 2G4
chr1	146369265	146370364	126	1100	Intron	-6443	ENSG00000206737	RNVU1-18	RNA, variant U1 small nuclear 18
chr1	150728390	150729003	126	614	Downstream	-7495	ENSG00000143452	HORMAD1	HORMA domain containing 1
chr1	46489774	46490264	126	491	Distal Intergenic	-16732	ENSG00000197587	DMBX1	diencephalon/mesencephalon homeobox 1
chr10	119794538	119795336	126	799	Intron	-23350	ENSG00000198825	INPP5F	inositol polyphosphate-5-phosphatase F
chr9	113082334	113082904	126	571	Distal Intergenic	-25575	ENSG00000136866	ZFP37	ZFP37 zinc finger protein
chr17	80893695	80894688	126	994	Exon	-28036	ENSG00000141564	RPTOR	regulatory associated protein of MTOR complex 1
chr7	4642235	4642663	126	429	Exon	-39632	ENSG00000164916	FOXK1	forkhead box K1
chr17	21977656	21978151	126	496	Distal Intergenic	-112592	ENSG00000263563	UBBP4	ubiquitin B pseudogene 4
chr5	139517814	139518401	126	588	Distal Intergenic	-8030	ENSG00000131508	UBE2D2	ubiquitin conjugating enzyme E2 D2
chr17	31550179	31550574	126	396	Distal Intergenic	-9422	ENSG00000207614	MIR193A	microRNA 193a
chr15	67884732	67885117	126	386	Distal Intergenic	-44687	ENSG00000207507	RNU6-9	RNA, U6 small nuclear 9
chr1	184386432	184387681	126	1250	Promoter	0	ENSG00000116667	C1orf21	chromosome 1 open reading frame 21
chr9	129610275	129611149	126	875	Intron	1391	ENSG00000148335	NTMT1	N-terminal Xaa-Pro-Lys N-methyltransferase 1
chr6	41503970	41504667	126	698	Intron	1526	ENSG00000226917	LINC01276	long intergenic non-protein coding RNA 1276
chr12	76763276	76765189	126	1914	Promoter	0	ENSG00000186908	ZDHHC17	zinc finger DHHC-type containing 17
chr16	87854779	87857102	126	2324	Intron	6537	ENSG00000103257	SLC7A5	solute carrier family 7 member 5
chr10	41862649	41863060	125	412	Distal Intergenic	489951	ENSG00000215146	LOC441666	zinc finger protein 91 pseudogene
chrX	115871201	115872133	125	933	Intron	30191	NA	DANT1	DXZ4 associated non-coding transcript 1, proximal
chr1	16903836	16904817	125	982	Exon	7856	ENSG00000206737	RNVU1-18	RNA, variant U1 small nuclear 18
chr17	2396482	2396749	125	268	Exon	104	ENSG00000070444	MNT	MAX network transcriptional repressor
chr1	35079423	35080396	125	974	Promoter	32	ENSG00000197056	ZMYM1	zinc finger MYM-type containing 1
chr12	6852171	6852368	125	198	Promoter	18	ENSG00000111667	USP5	ubiquitin specific peptidase 5
chr10	102241258	102242068	125	811	Promoter	0	ENSG00000107859	PITX3	paired like homeodomain 3
chr12	54032981	54034165	125	1185	Promoter	0	ENSG00000207571	MIR615	microRNA 615
chr19	7916406	7917223	125	818	Promoter	0	ENSG00000260001	TGFBR3L	transforming growth factor beta receptor 3 like
chr21	38805085	38805529	125	445	Promoter	0	ENSG00000157557	ETS2	ETS proto-oncogene 2, transcription factor
chr1	149861391	149862255	125	865	Promoter	-181	ENSG00000270276	H4C15	H4 clustered histone 15
chr7	4641451	4641673	125	223	Distal Intergenic	-40622	ENSG00000164916	FOXK1	forkhead box K1
chr10	52939810	52941684	125	1875	Distal Intergenic	-168110	ENSG00000165471	MBL2	mannose binding lectin 2
chr17	2398886	2399470	125	585	Intron	976	ENSG00000070444	MNT	MAX network transcriptional repressor
chr1	72283164	72283706	125	543	Promoter	-625	ENSG00000172260	NEGR1	neuronal growth regulator 1
chr22	37545583	37546135	125	553	Distal Intergenic	-14345	ENSG00000128283	CDC42EP1	CDC42 effector protein 1
chr1	905047	905358	125	312	Intron	13176	ENSG00000223764	LINC02593	long intergenic non-protein coding RNA 2593
chr11	102268274	102268657	124	384	Distal Intergenic	41301	ENSG00000137693	YAP1	Yes associated protein 1
chr1	119140963	119141557	124	595	Intron	222	ENSG00000231365	WARS2-AS1	WARS2 antisense RNA 1
chr1	231240419	231241929	124	1511	Promoter	0	ENSG00000143633	C1orf131	chromosome 1 open reading frame 131
chr1	235367387	235368363	124	977	Promoter	0	ENSG00000284770	TBCE	tubulin folding cofactor E
chr12	31323713	31325811	124	2099	Promoter	0	ENSG00000139146	SINHCAF	SIN3-HDAC complex associated factor
chr16	31142640	31143077	124	438	Promoter	0	ENSG00000178226	PRSS36	serine protease 36
chr16	87493229	87493698	124	470	Promoter	0	ENSG00000260750	LOC101928737	uncharacterized LOC101928737
chr19	571025	571818	124	794	Promoter	0	ENSG00000172270	BSG	basigin (Ok blood group)
chr2	97589409	97590818	124	1410	Promoter	0	ENSG00000196912	ANKRD36B	ankyrin repeat domain 36B
chr3	186782743	186785901	124	3159	Promoter	0	ENSG00000156976	EIF4A2	eukaryotic translation initiation factor 4A2
chr6	28136977	28137295	124	319	Promoter	0	ENSG00000269293	ZSCAN16-AS1	ZSCAN16 antisense RNA 1
chr7	100612191	100613064	124	874	Promoter	0	ENSG00000106330	MOSPD3	motile sperm domain containing 3
chr4	82891327	82891700	124	374	Promoter	-61	ENSG00000138674	SEC31A	SEC31 homolog A, COPII coat complex component
chr1	155609572	155609960	124	389	Promoter	-245	ENSG00000125459	MSTO1	misato mitochondrial distribution and morphology regulator 1
chr8	141308643	141308883	124	241	Promoter	-338	ENSG00000022567	SLC45A4	solute carrier family 45 member 4
chr1	160531758	160532418	124	661	Distal Intergenic	-8496	ENSG00000162739	SLAMF6	SLAM family member 6
chr1	2657138	2658912	124	1775	Intron	-24122	ENSG00000142606	MMEL1	membrane metalloendopeptidase like 1
chr15	19780442	19780656	124	215	Distal Intergenic	-502088	ENSG00000259156	CHEK2P2	checkpoint kinase 2 pseudogene 2
chr19	38337147	38337489	123	343	5' UTR	119	ENSG00000099338	CATSPERG	cation channel sperm associated auxiliary subunit gamma
chr16	30985241	30985830	123	590	Promoter	25	ENSG00000099377	HSD3B7	hydroxy-delta-5-steroid dehydrogenase, 3 beta- and steroid delta-isomerase 7
chr1	151909016	151909486	123	471	Promoter	16	ENSG00000159445	THEM4	thioesterase superfamily member 4
chr1	16657021	16657550	123	530	Promoter	0	ENSG00000215908	CROCCP2	CROCC pseudogene 2
chr19	38929853	38930769	123	917	Promoter	0	ENSG00000104835	SARS2	seryl-tRNA synthetase 2, mitochondrial
chr2	71276617	71278167	123	1551	Promoter	0	ENSG00000075292	ZNF638	zinc finger protein 638
chr3	111674660	111675443	123	784	Promoter	0	ENSG00000240891	PLCXD2	phosphatidylinositol specific phospholipase C X domain containing 2
chr6	26421482	26422195	123	714	Promoter	0	ENSG00000124549	BTN2A3P	butyrophilin subfamily 2 member A3, pseudogene
chr1	155857393	155857743	123	351	Promoter	-98	ENSG00000116580	GON4L	gon-4 like
chr11	66615988	66616366	123	379	Promoter	-216	ENSG00000239306	RBM14	RNA binding motif protein 14
chr12	120437538	120437863	123	326	Promoter	-227	ENSG00000111775	COX6A1	cytochrome c oxidase subunit 6A1
chr2	38536328	38536529	123	202	Distal Intergenic	-20394	ENSG00000231367	LINC02613	long intergenic non-protein coding RNA 2613
chr17	82339243	82339885	123	643	Distal Intergenic	-5169	ENSG00000141574	SECTM1	secreted and transmembrane 1
chr3	129626546	129627661	123	1116	Distal Intergenic	-19728	ENSG00000004399	PLXND1	plexin D1
chr9	28189328	28189691	122	364	Intron	105640	ENSG00000174482	LINGO2	leucine rich repeat and Ig domain containing 2
chr13	90839918	90842587	122	2670	Distal Intergenic	84010	ENSG00000231674	LINC00410	long intergenic non-protein coding RNA 410
chr4	49093560	49094019	122	460	Distal Intergenic	64868	ENSG00000109182	CWH43	cell wall biogenesis 43 C-terminal homolog
chr5	43087161	43087743	122	583	Intron	19045	NA	LOC100506639	uncharacterized LOC100506639
chr14	54870427	54871153	122	727	Intron	7040	ENSG00000265432	MIR4308	microRNA 4308
chr1	204406439	204407027	122	589	Intron	4790	ENSG00000158615	PPP1R15B	protein phosphatase 1 regulatory subunit 15B
chr16	58395925	58396824	122	900	Intron	3227	ENSG00000181938	GINS3	GINS complex subunit 3
chr21	45001328	45002113	122	786	Intron	2614	ENSG00000275874	PICSAR	P38 inhibited cutaneous squamous cell carcinoma associated lincRNA
chr13	75789250	75790608	122	1359	Intron	412	ENSG00000136153	LMO7	LIM domain 7
chr11	64270314	64270842	122	529	5' UTR	252	ENSG00000173264	GPR137	G protein-coupled receptor 137
chr7	55254664	55255384	122	721	Exon	251	NA	ELDR	EGFR long non-coding downstream RNA
chr1	28329265	28329717	122	453	Intron	203	ENSG00000130772	MED18	mediator complex subunit 18
chr7	130912335	130913017	122	683	Exon	159	ENSG00000231721	LINC-PINT	long intergenic non-protein coding RNA, p53 induced transcript
chr16	15153604	15154424	122	821	Exon	140	ENSG00000270580	PKD1P6-NPIPP1	PKD1P6-NPIPP1 readthrough
chr18	35581861	35582360	122	500	5' UTR	121	ENSG00000141429	GALNT1	polypeptide N-acetylgalactosaminyltransferase 1
chr11	119381131	119381574	122	444	5' UTR	116	ENSG00000036672	USP2	ubiquitin specific peptidase 2
chr11	576634	577457	122	824	Intron	113	ENSG00000070047	PHRF1	PHD and ring finger domains 1
chr2	190319167	190319719	122	553	Exon	107	ENSG00000198130	HIBCH	3-hydroxyisobutyryl-CoA hydrolase
chr15	29269271	29269735	122	465	Promoter	87	ENSG00000185115	NSMCE3	NSE3 homolog, SMC5-SMC6 complex component
chr1	154970081	154970662	122	582	Promoter	79	ENSG00000160691	SHC1	SHC adaptor protein 1
chrX	77895010	77895346	122	337	Promoter	78	ENSG00000102158	MAGT1	magnesium transporter 1
chr11	406627	407062	122	436	Promoter	73	ENSG00000185187	SIGIRR	single Ig and TIR domain containing
chr19	52821039	52821568	122	530	Promoter	65	ENSG00000198538	ZNF28	zinc finger protein 28
chr19	49128629	49129356	122	728	Promoter	49	ENSG00000177380	PPFIA3	PTPRF interacting protein alpha 3
chr19	45079335	45080032	122	698	Promoter	47	ENSG00000007047	MARK4	microtubule affinity regulating kinase 4
chr4	39182593	39183102	122	510	Promoter	45	ENSG00000157796	WDR19	WD repeat domain 19
chr13	30617190	30617556	122	367	Promoter	41	ENSG00000189403	HMGB1	high mobility group box 1
chr1	10796095	10796607	122	513	Promoter	39	ENSG00000130940	CASZ1	castor zinc finger 1
chr19	51107715	51108372	122	658	Promoter	37	ENSG00000142544	CTU1	cytosolic thiouridylase subunit 1
chrX	123732338	123733000	122	663	Promoter	37	ENSG00000125676	THOC2	THO complex 2
chr2	142129999	142130971	122	973	Promoter	34	ENSG00000168702	LRP1B	LDL receptor related protein 1B
chrX	119564920	119565344	122	425	Promoter	29	ENSG00000018610	CXorf56	chromosome X open reading frame 56
chr19	45584564	45584793	122	230	Promoter	26	ENSG00000125741	OPA3	outer mitochondrial membrane lipid metabolism regulator OPA3
chr2	214809104	214809573	122	470	Promoter	24	ENSG00000138376	BARD1	BRCA1 associated RING domain 1
chr2	24075882	24076315	122	434	Promoter	11	ENSG00000115128	SF3B6	splicing factor 3b subunit 6
chr7	93921746	93922991	122	1246	Promoter	11	ENSG00000127920	GNG11	G protein subunit gamma 11
chr16	29679192	29679918	122	727	Promoter	10	ENSG00000103485	QPRT	quinolinate phosphoribosyltransferase
chr17	40818364	40818973	122	610	Promoter	10	ENSG00000186395	KRT10	keratin 10
chr16	21300889	21301384	122	496	Promoter	8	NA	CRYM-AS1	CRYM antisense RNA 1
chr3	179147427	179147966	122	540	Promoter	7	ENSG00000229102	LOC101928739	uncharacterized LOC101928739
chrX	130902773	130903185	122	413	Promoter	7	ENSG00000165675	ENOX2	ecto-NOX disulfide-thiol exchanger 2
chr2	218567624	218568286	122	663	Promoter	5	ENSG00000135913	USP37	ubiquitin specific peptidase 37
chr14	77321473	77321723	122	251	Promoter	4	ENSG00000100577	GSTZ1	glutathione S-transferase zeta 1
chr19	52962304	52962820	122	517	Promoter	3	ENSG00000221874	ZNF816-ZNF321P	ZNF816-ZNF321P readthrough
chr1	2525312	2526540	122	1229	Promoter	0	ENSG00000157881	PANK4	pantothenate kinase 4 (inactive)
chr1	10399113	10399979	122	867	Promoter	0	ENSG00000142657	PGD	phosphogluconate dehydrogenase
chr1	11736067	11736647	122	581	Promoter	0	ENSG00000177674	AGTRAP	angiotensin II receptor associated protein
chr1	15758586	15759605	122	1020	Promoter	0	ENSG00000162458	FBLIM1	filamin binding LIM protein 1
chr1	21439894	21440382	122	489	Promoter	0	ENSG00000142794	NBPF3	NBPF member 3
chr1	22025570	22026332	122	763	Promoter	0	ENSG00000228397	LINC01635	long intergenic non-protein coding RNA 1635
chr1	42816600	42817381	122	782	Promoter	0	ENSG00000164010	ERMAP	erythroblast membrane associated protein (Scianna blood group)
chr10	22325103	22326504	122	1402	Promoter	0	ENSG00000269897	COMMD3-BMI1	COMMD3-BMI1 readthrough
chr10	24952078	24953135	122	1058	Promoter	0	ENSG00000231422	LINC01516	long intergenic non-protein coding RNA 1516
chr10	44959198	44959608	122	411	Promoter	0	ENSG00000107551	RASSF4	Ras association domain family member 4
chr10	69801328	69803210	122	1883	Promoter	0	ENSG00000197467	COL13A1	collagen type XIII alpha 1 chain
chr11	560939	561658	122	720	Promoter	0	ENSG00000099849	RASSF7	Ras association domain family member 7
chr11	18698786	18699074	122	289	Promoter	0	ENSG00000151117	TMEM86A	transmembrane protein 86A
chr11	65096201	65097075	122	875	Promoter	0	ENSG00000149823	VPS51	VPS51 subunit of GARP complex
chr11	75351007	75352265	122	1259	Promoter	0	ENSG00000137486	ARRB1	arrestin beta 1
chr11	86244788	86245054	122	267	Promoter	0	ENSG00000074266	EED	embryonic ectoderm development
chr11	119017685	119018284	122	600	Promoter	0	ENSG00000118181	RPS25	ribosomal protein S25
chr11	121292792	121293446	122	655	Promoter	0	ENSG00000109929	SC5D	sterol-C5-desaturase
chr11	124622878	124623600	122	723	Promoter	0	ENSG00000154144	TBRG1	transforming growth factor beta regulator 1
chr12	127060039	127061396	122	1358	Promoter	0	ENSG00000249345	LINC02405	long intergenic non-protein coding RNA 2405
chr13	32537711	32538740	122	1030	Promoter	0	ENSG00000244754	N4BP2L2	NEDD4 binding protein 2 like 2
chr13	38349965	38350376	122	412	Promoter	0	ENSG00000223685	LINC00571	long intergenic non-protein coding RNA 571
chr13	39038440	39038991	122	552	Promoter	0	ENSG00000188811	NHLRC3	NHL repeat containing 3
chr13	48975311	48976508	122	1198	Promoter	0	ENSG00000102531	FNDC3A	fibronectin type III domain containing 3A
chr14	21436686	21437293	122	608	Promoter	0	ENSG00000100888	CHD8	chromodomain helicase DNA binding protein 8
chr14	24442084	24442741	122	658	Promoter	0	ENSG00000100445	SDR39U1	short chain dehydrogenase/reductase family 39U member 1
chr14	50396040	50397366	122	1327	Promoter	0	ENSG00000100490	CDKL1	cyclin dependent kinase like 1
chr14	54488323	54488946	122	624	Promoter	0	ENSG00000197045	GMFB	glia maturation factor beta
chr14	60980950	60981977	122	1028	Promoter	0	ENSG00000139974	SLC38A6	solute carrier family 38 member 6
chr14	69767140	69767632	122	493	Promoter	0	ENSG00000100650	SRSF5	serine and arginine rich splicing factor 5
chr14	75578057	75579581	122	1525	Promoter	0	ENSG00000119686	FLVCR2	feline leukemia virus subgroup C cellular receptor family member 2
chr14	93332309	93332984	122	676	Promoter	0	ENSG00000011114	BTBD7	BTB domain containing 7
chr14	102317189	102317670	122	482	Promoter	0	ENSG00000022976	ZNF839	zinc finger protein 839
chr15	43105340	43106070	122	731	Promoter	0	ENSG00000159459	UBR1	ubiquitin protein ligase E3 component n-recognin 1
chr15	82539409	82540403	122	995	Promoter	0	ENSG00000182774	RPS17	ribosomal protein S17
chr16	16232623	16233227	122	605	Promoter	0	ENSG00000185164	NOMO2	NODAL modulator 2
chr16	23640418	23641307	122	890	Promoter	0	ENSG00000083093	PALB2	partner and localizer of BRCA2
chr16	29995006	29996024	122	1019	Promoter	0	ENSG00000169592	INO80E	INO80 complex subunit E
chr16	29996263	29997089	122	827	Promoter	0	ENSG00000169592	INO80E	INO80 complex subunit E
chr16	30064250	30065346	122	1097	Promoter	0	ENSG00000149925	ALDOA	aldolase, fructose-bisphosphate A
chr17	38748465	38749518	122	1054	Promoter	0	NA	LOC100287808	uncharacterized LOC100287808
chr18	26090963	26091236	122	274	Promoter	0	ENSG00000141380	SS18	SS18 subunit of BAF chromatin remodeling complex
chr18	35972235	35973314	122	1080	Promoter	0	ENSG00000141428	C18orf21	chromosome 18 open reading frame 21
chr18	39799192	39800252	122	1061	Promoter	0	ENSG00000267374	MIR924HG	MIR924 host gene
chr19	16067466	16067940	122	475	Promoter	0	ENSG00000167460	TPM4	tropomyosin 4
chr19	37251963	37252272	122	310	Promoter	0	ENSG00000226686	LINC01535	long intergenic non-protein coding RNA 1535
chr19	45638604	45639337	122	734	Promoter	0	ENSG00000125746	EML2	EMAP like 2
chr19	58154713	58155118	122	406	Promoter	0	ENSG00000181894	ZNF329	zinc finger protein 329
chr2	120223230	120223993	122	764	Promoter	0	ENSG00000226479	TMEM185B	transmembrane protein 185B
chr2	144516515	144517549	122	1035	Promoter	0	ENSG00000169554	ZEB2	zinc finger E-box binding homeobox 2
chr2	164840597	164842360	122	1764	Promoter	0	NA	LOC101929633	uncharacterized LOC101929633
chr2	189783526	189784696	122	1171	Promoter	0	ENSG00000064933	PMS1	PMS1 homolog 1, mismatch repair system component
chr2	202912290	202912929	122	640	Promoter	0	ENSG00000138380	CARF	calcium responsive transcription factor
chr2	210002648	210003593	122	946	Promoter	0	ENSG00000197713	RPE	ribulose-5-phosphate-3-epimerase
chr2	216081396	216082108	122	713	Promoter	0	ENSG00000115425	PECR	peroxisomal trans-2-enoyl-CoA reductase
chr2	219206381	219207079	122	699	Promoter	0	ENSG00000158552	ZFAND2B	zinc finger AN1-type containing 2B
chr2	239401413	239402047	122	635	Promoter	0	ENSG00000222020	HDAC4-AS1	HDAC4 antisense RNA 1
chr20	18496691	18497193	122	503	Promoter	0	ENSG00000089050	RBBP9	RB binding protein 9, serine hydrolase
chr21	26966539	26967434	122	896	Promoter	0	ENSG00000154736	ADAMTS5	ADAM metallopeptidase with thrombospondin type 1 motif 5
chr21	44339048	44339927	122	880	Promoter	0	ENSG00000160226	CFAP410	cilia and flagella associated protein 410
chr22	23857874	23858488	122	615	Promoter	0	ENSG00000133460	SLC2A11	solute carrier family 2 member 11
chr3	44338169	44339327	122	1159	Promoter	0	ENSG00000179152	TCAIM	T cell activation inhibitor, mitochondrial
chr3	44861445	44862745	122	1301	Promoter	0	ENSG00000169964	TMEM42	transmembrane protein 42
chr3	52245565	52246403	122	839	Promoter	0	ENSG00000164088	PPM1M	protein phosphatase, Mg2+/Mn2+ dependent 1M
chr3	52287256	52288561	122	1306	Promoter	0	ENSG00000168237	GLYCTK	glycerate kinase
chr3	52686161	52687012	122	852	Promoter	0	ENSG00000163938	GNL3	G protein nucleolar 3
chr3	126356885	126357891	122	1007	Promoter	0	ENSG00000163884	KLF15	Kruppel like factor 15
chr3	149375161	149377620	122	2460	Promoter	0	ENSG00000169908	TM4SF1	transmembrane 4 L six family member 1
chr4	825522	826128	122	607	Promoter	0	ENSG00000168993	CPLX1	complexin 1
chr4	44678466	44679283	122	818	Promoter	0	ENSG00000177752	YIPF7	Yip1 domain family member 7
chr4	56434253	56435514	122	1262	Promoter	0	ENSG00000128059	PPAT	phosphoribosyl pyrophosphate amidotransferase
chr4	74098554	74099286	122	733	Promoter	0	ENSG00000081041	CXCL2	C-X-C motif chemokine ligand 2
chr4	101347813	101348716	122	904	Promoter	0	ENSG00000138814	PPP3CA	protein phosphatase 3 catalytic subunit alpha
chr4	102344251	102345235	122	985	Promoter	0	ENSG00000138821	SLC39A8	solute carrier family 39 member 8
chr4	145618672	145619340	122	669	Promoter	0	ENSG00000151611	MMAA	metabolism of cobalamin associated A
chr4	174283361	174283659	122	299	Promoter	0	ENSG00000164117	FBXO8	F-box protein 8
chr4	184733655	184734395	122	741	Promoter	0	ENSG00000151725	CENPU	centromere protein U
chr5	53560675	53561290	122	616	Promoter	0	ENSG00000164258	NDUFS4	NADH:ubiquinone oxidoreductase subunit S4
chr5	139403484	139404070	122	587	Promoter	0	ENSG00000170469	SPATA24	spermatogenesis associated 24
chr6	27145402	27146852	122	1451	Promoter	0	ENSG00000197903	H2BC12	H2B clustered histone 12
chr6	143536621	143537687	122	1067	Promoter	0	ENSG00000112419	PHACTR2	phosphatase and actin regulator 2
chr6	157322781	157323949	122	1169	Promoter	0	ENSG00000215712	TMEM242	transmembrane protein 242
chr6	159762508	159763026	122	519	Promoter	0	ENSG00000112096	SOD2	superoxide dismutase 2
chr6	160347987	160348963	122	977	Promoter	0	ENSG00000146477	SLC22A3	solute carrier family 22 member 3
chr7	75359235	75359897	122	663	Promoter	0	NA	PMS2P2	PMS1 homolog 2, mismatch repair system component pseudogene 2
chr7	134646848	134647381	122	534	Promoter	0	ENSG00000172331	BPGM	bisphosphoglycerate mutase
chr7	151631696	151632174	122	479	Promoter	0	ENSG00000106617	PRKAG2	protein kinase AMP-activated non-catalytic subunit gamma 2
chr8	42895977	42896581	122	605	Promoter	0	ENSG00000284062	MIR4469	microRNA 4469
chr8	43055742	43057346	122	1605	Promoter	0	ENSG00000168522	FNTA	farnesyltransferase, CAAX box, alpha
chr8	73292474	73293591	122	1118	Promoter	0	ENSG00000147604	RPL7	ribosomal protein L7
chr9	101398824	101399564	122	741	Promoter	0	ENSG00000136870	ZNF189	zinc finger protein 189
chrX	13689127	13690267	122	1141	Promoter	0	ENSG00000123595	RAB9A	RAB9A, member RAS oncogene family
chrX	14029143	14030274	122	1132	Promoter	0	ENSG00000046647	GEMIN8	gem nuclear organelle associated protein 8
chrX	46758931	46759414	122	484	Promoter	0	ENSG00000065923	SLC9A7	solute carrier family 9 member A7
chrX	49100589	49101166	122	578	Promoter	0	ENSG00000196998	WDR45	WD repeat domain 45
chrX	49184616	49185639	122	1024	Promoter	0	ENSG00000012211	PRICKLE3	prickle planar cell polarity protein 3
chrX	101347898	101349015	122	1118	Promoter	0	ENSG00000126953	TIMM8A	translocase of inner mitochondrial membrane 8A
chrX	120629490	120630037	122	548	Promoter	0	ENSG00000171155	C1GALT1C1	C1GALT1 specific chaperone 1
chr22	50563033	50563576	122	544	Promoter	-114	ENSG00000217442	SYCE3	synaptonemal complex central element protein 3
chr11	66678005	66678341	122	337	Promoter	-118	ENSG00000173914	RBM4B	RNA binding motif protein 4B
chr3	187139619	187139802	122	184	Promoter	-123	ENSG00000163923	RPL39L	ribosomal protein L39 like
chr19	47226421	47226812	122	392	Promoter	-130	ENSG00000265134	MIR3190	microRNA 3190
chr6	119349904	119350368	122	465	Promoter	-143	ENSG00000111885	MAN1A1	mannosidase alpha class 1A member 1
chr7	108526464	108526670	122	207	Promoter	-146	ENSG00000135241	PNPLA8	patatin like phospholipase domain containing 8
chrX	41923796	41924158	122	363	Promoter	-151	ENSG00000147044	CASK	calcium/calmodulin dependent serine protein kinase
chrX	154584517	154584969	122	453	Promoter	-164	ENSG00000268651	CTAG1A	cancer/testis antigen 1A
chr6	149546212	149546798	122	587	Promoter	-169	ENSG00000131013	PPIL4	peptidylprolyl isomerase like 4
chr2	43596233	43596579	122	347	Promoter	-187	ENSG00000115970	THADA	THADA armadillo repeat containing
chr7	2314629	2315017	122	389	Promoter	-188	ENSG00000106266	SNX8	sorting nexin 8
chr11	58578474	58578873	122	400	Promoter	-190	ENSG00000186660	ZFP91	ZFP91 zinc finger protein
chr11	87037288	87037641	122	354	Promoter	-203	ENSG00000166575	TMEM135	transmembrane protein 135
chr11	68460319	68460524	122	206	Promoter	-207	ENSG00000110075	PPP6R3	protein phosphatase 6 regulatory subunit 3
chr16	67481412	67482214	122	803	Promoter	-231	ENSG00000159720	ATP6V0D1	ATPase H+ transporting V0 subunit d1
chr7	150378565	150379087	122	523	Promoter	-242	NA	LOC728743	zinc finger protein pseudogene
chr2	237691593	237691861	122	269	Promoter	-284	ENSG00000124831	LRRFIP1	LRR binding FLII interacting protein 1
chr16	70066267	70066750	122	484	Promoter	-319	ENSG00000196696	PDXDC2P-NPIPB14P	nuclear pore complex-interacting protein
chr16	30355634	30356303	122	670	Promoter	-326	ENSG00000169217	CD2BP2	CD2 cytoplasmic tail binding protein 2
chr2	55619217	55619734	122	518	Promoter	-337	ENSG00000275052	PPP4R3B	protein phosphatase 4 regulatory subunit 3B
chr2	113888905	113889722	122	818	Promoter	-341	ENSG00000115091	ACTR3	actin related protein 3
chr6	89828847	89829535	122	689	Promoter	-359	ENSG00000118412	CASP8AP2	caspase 8 associated protein 2
chr11	118435503	118436088	122	586	Promoter	-402	ENSG00000118058	KMT2A	lysine methyltransferase 2A
chr2	222656495	222656910	122	416	Promoter	-403	ENSG00000116120	FARSB	phenylalanyl-tRNA synthetase subunit beta
chr10	104338907	104339492	122	586	Promoter	-442	ENSG00000148841	ITPRIP	inositol 1,4,5-trisphosphate receptor interacting protein
chr2	36966980	36967186	122	207	Promoter	-444	ENSG00000115808	STRN	striatin
chr14	50003219	50003785	122	567	Exon	-1931	ENSG00000214900	LINC01588	long intergenic non-protein coding RNA 1588
chr2	230411494	230412230	122	737	Exon	-3712	ENSG00000067066	SP100	SP100 nuclear antigen
chrX	49155984	49156247	122	264	Intron	-6317	ENSG00000269313	MAGIX	MAGI family member, X-linked
chr6	170612220	170612615	122	396	Distal Intergenic	-27528	ENSG00000071994	PDCD2	programmed cell death 2
chr6	133663966	133664371	122	406	Intron	-95318	ENSG00000227954	TARID	TCF21 antisense RNA inducing promoter demethylation
chr4	1520457	1521158	122	702	Distal Intergenic	-114126	ENSG00000235608	NKX1-1	NK1 homeobox 1
chr2	231604305	231605068	122	764	Distal Intergenic	11441	ENSG00000177673	TEX44	testis expressed 44
chr9	6681409	6682855	122	1447	Distal Intergenic	-33640	ENSG00000107077	KDM4C	lysine demethylase 4C
chr16	15650284	15651176	122	893	Promoter	27	ENSG00000072864	NDE1	nudE neurodevelopment protein 1
chr2	218323257	218324271	122	1015	Promoter	84	ENSG00000127838	PNKD	PNKD metallo-beta-lactamase domain containing
chr2	45610449	45611205	122	757	Promoter	62	ENSG00000068784	SRBD1	S1 RNA binding domain 1
chr14	100019610	100021016	122	1407	Promoter	34	ENSG00000196405	EVL	Enah/Vasp-like
chrX	40106212	40106523	122	312	Intron	-8233	ENSG00000183337	BCOR	BCL6 corepressor
chr1	16013025	16013572	122	548	Downstream	4253	ENSG00000173641	HSPB7	heat shock protein family B (small) member 7
chr4	7970300	7971231	122	932	Intron	12201	ENSG00000163995	ABLIM2	actin binding LIM protein family member 2
chr2	170973678	170974064	122	387	Distal Intergenic	19860	ENSG00000115806	GORASP2	golgi reassembly stacking protein 2
chr16	87490783	87492297	122	1515	Promoter	0	ENSG00000140948	ZCCHC14	zinc finger CCHC-type containing 14
chr8	27774585	27775320	122	736	Promoter	0	ENSG00000171320	ESCO2	establishment of sister chromatid cohesion N-acetyltransferase 2
chrX	40094067	40094636	122	570	Intron	1976	ENSG00000183337	BCOR	BCL6 corepressor
chr5	181207004	181207538	122	535	Exon	-1711	ENSG00000146054	TRIM7	tripartite motif containing 7
chr12	77065779	77066074	122	296	Promoter	-210	ENSG00000165891	E2F7	E2F transcription factor 7
chrX	52935320	52935753	122	434	Intron	21494	ENSG00000179304	FAM156B	family with sequence similarity 156 member B
chr13	27449731	27451199	122	1469	Promoter	0	ENSG00000122033	MTIF3	mitochondrial translational initiation factor 3
chr22	40651871	40652082	122	212	Distal Intergenic	-15152	ENSG00000196588	MRTFA	myocardin related transcription factor A
chr7	101308352	101309304	122	953	Promoter	56	NA	EMSLR	E2F1 mRNA stabilizing lncRNA
chr12	1605470	1605785	122	316	Intron	-10875	ENSG00000111186	WNT5B	Wnt family member 5B
chr2	193502367	193503118	121	752	Distal Intergenic	752400	ENSG00000227418	PCGEM1	PCGEM1 prostate-specific transcript
chr10	41896324	41896913	121	590	Distal Intergenic	456098	ENSG00000215146	LOC441666	zinc finger protein 91 pseudogene
chr1	143200386	143200685	121	300	Distal Intergenic	219522	NA	LSP1P5	LSP1 pseudogene 5
chr4	49155757	49156516	121	760	Distal Intergenic	127065	ENSG00000109182	CWH43	cell wall biogenesis 43 C-terminal homolog
chr15	99926472	99929036	121	2565	Distal Intergenic	47243	ENSG00000140470	ADAMTS17	ADAM metallopeptidase with thrombospondin type 1 motif 17
chr17	2447424	2448039	121	616	Intron	29846	ENSG00000127804	METTL16	methyltransferase like 16
chr8	85815278	85815816	121	539	Exon	12126	NA	REXO1L2P	REXO1 like 2, pseudogene
chr5	1167888	1168228	121	341	Distal Intergenic	10318	ENSG00000249201	CTD-3080P12.3	uncharacterized LOC101928857
chr1	44820161	44820798	121	638	3' UTR	2462	ENSG00000117425	PTCH2	patched 2
chr17	44775962	44776309	121	348	3' UTR	404	ENSG00000073670	ADAM11	ADAM metallopeptidase domain 11
chr11	73877099	73877888	121	790	Promoter	71	ENSG00000175575	PAAF1	proteasomal ATPase associated factor 1
chr20	45881267	45881770	121	504	Promoter	26	ENSG00000168612	ZSWIM1	zinc finger SWIM-type containing 1
chr13	37000800	37001348	121	549	Promoter	13	ENSG00000120699	EXOSC8	exosome component 8
chr17	59892196	59892714	121	519	Promoter	1	ENSG00000108423	TUBD1	tubulin delta 1
chr1	2133586	2134017	121	432	Promoter	0	ENSG00000067606	PRKCZ	protein kinase C zeta
chr1	45012247	45013503	121	1257	Promoter	0	ENSG00000126088	UROD	uroporphyrinogen decarboxylase
chr1	153966921	153967692	121	772	Promoter	0	ENSG00000143578	CREB3L4	cAMP responsive element binding protein 3 like 4
chr10	32377662	32378788	121	1127	Promoter	0	ENSG00000120616	EPC1	enhancer of polycomb homolog 1
chr11	62854142	62855839	121	1698	Promoter	0	ENSG00000255717	SNHG1	small nucleolar RNA host gene 1
chr13	21140622	21141586	121	965	Promoter	0	ENSG00000150459	SAP18	Sin3A associated protein 18
chr14	22766775	22767430	121	656	Promoter	0	ENSG00000155463	OXA1L	OXA1L mitochondrial inner membrane protein
chr14	23469736	23470299	121	564	Promoter	0	ENSG00000129460	NGDN	neuroguidin
chr14	54397020	54397671	121	652	Promoter	0	ENSG00000100526	CDKN3	cyclin dependent kinase inhibitor 3
chr17	7685398	7686082	121	685	Promoter	0	ENSG00000141499	WRAP53	WD repeat containing antisense to TP53
chr17	45490335	45490740	121	406	Promoter	0	ENSG00000225190	PLEKHM1	pleckstrin homology and RUN domain containing M1
chr19	10096424	10096742	121	319	Promoter	0	ENSG00000130812	ANGPTL6	angiopoietin like 6
chr19	43463603	43465660	121	2058	Promoter	0	ENSG00000124466	LYPD3	LY6/PLAUR domain containing 3
chr2	197500409	197500897	121	489	Promoter	0	ENSG00000270757	HSPE1-MOB4	HSPE1-MOB4 readthrough
chr2	206158007	206159382	121	1376	Promoter	0	ENSG00000023228	NDUFS1	NADH:ubiquinone oxidoreductase core subunit S1
chr3	9947400	9947921	121	522	Promoter	0	ENSG00000230082	PRRT3-AS1	PRRT3 antisense RNA 1
chr3	75434544	75435075	121	532	Promoter	0	ENSG00000244026	FAM86DP	family with sequence similarity 86 member D, pseudogene
chr3	170908088	170908637	121	550	Promoter	0	ENSG00000163577	EIF5A2	eukaryotic translation initiation factor 5A2
chr5	77490879	77491460	121	582	Promoter	0	ENSG00000164253	WDR41	WD repeat domain 41
chr6	26087330	26088214	121	885	Promoter	0	ENSG00000010704	HFE	homeostatic iron regulator
chr6	42050548	42051222	121	675	Promoter	0	ENSG00000137413	TAF8	TATA-box binding protein associated factor 8
chr6	52670835	52671525	121	691	Promoter	0	ENSG00000096092	TMEM14A	transmembrane protein 14A
chr7	45110558	45111584	121	1027	Promoter	0	ENSG00000136270	TBRG4	transforming growth factor beta regulator 4
chr15	55408511	55409468	121	958	Promoter	-1	ENSG00000260916	CCPG1	cell cycle progression 1
chr7	100611447	100611966	121	520	Promoter	-136	ENSG00000106330	MOSPD3	motile sperm domain containing 3
chr1	7953361	7954080	121	720	Promoter	-211	ENSG00000116288	PARK7	Parkinsonism associated deglycase
chr19	663485	663970	121	486	Promoter	-252	ENSG00000070423	RNF126	ring finger protein 126
chr11	57666832	57667340	121	509	Promoter	-407	ENSG00000156599	ZDHHC5	zinc finger DHHC-type containing 5
chr19	4470961	4471604	121	644	Promoter	-693	ENSG00000167674	HDGFL2	HDGF like 2
chr10	79446413	79446841	121	429	Promoter	-789	ENSG00000165424	ZCCHC24	zinc finger CCHC-type containing 24
chr12	122524604	122525781	121	1178	Promoter	-848	ENSG00000111011	RSRC2	arginine and serine rich coiled-coil 2
chr19	49443241	49443767	121	527	Promoter	-881	ENSG00000104888	SLC17A7	solute carrier family 17 member 7
chr12	120584406	120584886	121	481	Distal Intergenic	-3004	ENSG00000167272	POP5	POP5 homolog, ribonuclease P/MRP subunit
chr7	128890822	128891298	121	477	Exon	-9899	ENSG00000135253	KCP	kielin cysteine rich BMP regulator
chr2	54095487	54095857	121	371	Intron	-19546	ENSG00000170634	ACYP2	acylphosphatase 2
chr21	10341814	10343799	121	1986	Exon	-69678	ENSG00000187172	BAGE2	BAGE family member 2
chr20	5609184	5610944	121	1761	Promoter	0	ENSG00000125772	GPCPD1	glycerophosphocholine phosphodiesterase 1
chr6	10383165	10383770	121	606	Distal Intergenic	-20732	ENSG00000285278	TFAP2A-AS2	TFAP2A antisense RNA 2
chr10	63629776	63631023	121	1248	Exon	31730	ENSG00000165476	REEP3	receptor accessory protein 3
chr1	7783064	7783566	121	503	Promoter	-754	ENSG00000049246	PER3	period circadian regulator 3
chr8	687520	688240	121	721	Promoter	-796	ENSG00000104714	ERICH1	glutamate rich 1
chr19	18293968	18294554	121	587	Distal Intergenic	11891	ENSG00000267959	MIR3188	microRNA 3188
chr17	50027137	50027673	121	537	Distal Intergenic	28066	ENSG00000246640	PICART1	p53 inducible cancer associated RNA transcript 1
chr1	143236951	143237248	120	298	Distal Intergenic	182959	NA	LSP1P5	LSP1 pseudogene 5
chr1	143273928	143274117	120	190	Distal Intergenic	146090	NA	LSP1P5	LSP1 pseudogene 5
chr19	1455168	1455456	120	289	Exon	2368	ENSG00000115266	APC2	APC regulator of WNT signaling pathway 2
chr19	35124295	35124659	120	365	3' UTR	1595	ENSG00000284065	MIR6887	microRNA 6887
chr8	73972581	73973085	120	505	Exon	144	ENSG00000175606	TMEM70	transmembrane protein 70
chr1	212034580	212035468	120	889	Promoter	52	ENSG00000143493	INTS7	integrator complex subunit 7
chr1	16367264	16368398	120	1135	Promoter	0	ENSG00000055070	SZRD1	SUZ RNA binding domain containing 1
chr1	44673814	44674472	120	659	Promoter	0	ENSG00000126106	TMEM53	transmembrane protein 53
chr11	93741687	93742504	120	818	Promoter	0	ENSG00000182919	C11orf54	chromosome 11 open reading frame 54
chr15	93072664	93073413	120	750	Promoter	0	ENSG00000182175	RGMA	repulsive guidance molecule BMP co-receptor a
chr16	30334217	30335644	120	1428	Promoter	0	ENSG00000183604	SMG1P5	SMG1 pseudogene 5
chr19	35248418	35249692	120	1275	Promoter	0	ENSG00000105699	LSR	lipolysis stimulated lipoprotein receptor
chr2	171687518	171688360	120	843	Promoter	0	ENSG00000077380	DYNC1I2	dynein cytoplasmic 1 intermediate chain 2
chr21	39349453	39350311	120	859	Promoter	0	ENSG00000205581	HMGN1	high mobility group nucleosome binding domain 1
chr17	4997172	4997469	120	298	Promoter	-139	ENSG00000196388	INCA1	inhibitor of CDK, cyclin A1 interacting protein 1
chr4	7165120	7165443	120	324	Distal Intergenic	-27095	ENSG00000184985	SORCS2	sortilin related VPS10 domain containing receptor 2
chr5	565095	565806	120	712	Distal Intergenic	-29213	ENSG00000264233	MIR4456	microRNA 4456
chr5	142356678	142357639	120	962	Intron	3135	ENSG00000231185	SPRY4-AS1	SPRY4 antisense RNA 1
chr1	159922898	159923284	120	387	Intron	433	ENSG00000158710	TAGLN2	transgelin 2
chr2	202265849	202267010	120	1162	Promoter	70	ENSG00000055044	NOP58	NOP58 ribonucleoprotein
chr7	635972	636413	119	442	Intron	32787	NA	LOC101926963	uncharacterized LOC101926963
chrX	115846289	115848342	119	2054	Intron	5279	NA	DANT1	DXZ4 associated non-coding transcript 1, proximal
chr10	50417599	50418369	119	771	Exon	109	ENSG00000198964	SGMS1	sphingomyelin synthase 1
chr16	4616566	4616949	119	384	Promoter	73	ENSG00000102858	MGRN1	mahogunin ring finger 1
chr11	65497770	65498487	119	718	Promoter	8	ENSG00000251562	MALAT1	metastasis associated lung adenocarcinoma transcript 1
chr1	99645744	99646611	119	868	Promoter	0	ENSG00000099260	PALMD	palmdelphin
chr15	70853521	70854435	119	915	Promoter	0	ENSG00000166173	LARP6	La ribonucleoprotein 6, translational regulator
chr2	207625456	207626305	119	850	Promoter	0	ENSG00000144401	METTL21A	methyltransferase like 21A
chr21	41766666	41767239	119	574	Promoter	0	ENSG00000183421	RIPK4	receptor interacting serine/threonine kinase 4
chr3	33440820	33441497	119	678	Promoter	0	ENSG00000153560	UBP1	upstream binding protein 1
chr5	145936496	145937099	119	604	Promoter	0	ENSG00000156463	SH3RF2	SH3 domain containing ring finger 2
chr6	111605094	111606489	119	1396	Promoter	0	ENSG00000056972	TRAF3IP2	TRAF3 interacting protein 2
chr12	76031863	76032919	119	1057	Promoter	-87	ENSG00000139289	PHLDA1	pleckstrin homology like domain family A member 1
chr16	46883668	46884011	119	344	Promoter	-351	ENSG00000166123	GPT2	glutamic--pyruvic transaminase 2
chr2	43297586	43298036	119	451	Intron	-4520	ENSG00000115970	THADA	THADA armadillo repeat containing
chr16	87846199	87847461	119	1263	Intron	-9394	ENSG00000103257	SLC7A5	solute carrier family 7 member 5
chr1	145466073	145466412	119	340	Distal Intergenic	-60295	ENSG00000162825	NBPF20	NBPF member 20
chr3	129161489	129162314	119	826	Promoter	-196	ENSG00000240682	ISY1	ISY1 splicing factor homolog
chr10	103772169	103772756	119	588	Intron	25376	ENSG00000280693	SH3PXD2A-AS1	SH3PXD2A antisense RNA 1
chr2	111493682	111493988	119	307	Intron	969	ENSG00000172965	MIR4435-2HG	MIR4435-2 host gene
chr10	41871788	41872280	118	493	Distal Intergenic	480731	ENSG00000215146	LOC441666	zinc finger protein 91 pseudogene
chr10	47743699	47744261	118	563	Distal Intergenic	18446	ENSG00000277758	LOC102724488	synaptotagmin-15
chr2	96760970	96761854	118	885	Promoter	68	ENSG00000158158	CNNM4	cyclin and CBS domain divalent metal cation transport mediator 4
chr14	24140605	24141458	118	854	Promoter	29	ENSG00000100908	EMC9	ER membrane protein complex subunit 9
chr7	65373906	65374419	118	514	Promoter	25	ENSG00000146757	ZNF92	zinc finger protein 92
chr8	22589335	22589802	118	468	Promoter	11	ENSG00000241852	C8orf58	chromosome 8 open reading frame 58
chr1	154936119	154936924	118	806	Promoter	0	ENSG00000163344	PMVK	phosphomevalonate kinase
chr10	31031278	31032315	118	1038	Promoter	0	ENSG00000183621	ZNF438	zinc finger protein 438
chr10	45672141	45672751	118	611	Promoter	0	ENSG00000172671	ZFAND4	zinc finger AN1-type containing 4
chr12	26124806	26126607	118	1802	Promoter	0	ENSG00000123095	BHLHE41	basic helix-loop-helix family member e41
chr12	48815601	48815941	118	341	Promoter	0	ENSG00000167535	CACNB3	calcium voltage-gated channel auxiliary subunit beta 3
chr16	90046855	90047773	118	919	Promoter	0	ENSG00000222019	URAHP	urate (hydroxyiso-) hydrolase, pseudogene
chr19	2041445	2041966	118	522	Promoter	0	ENSG00000099875	MKNK2	MAPK interacting serine/threonine kinase 2
chr20	40688751	40690093	118	1343	Promoter	0	ENSG00000204103	MAFB	MAF bZIP transcription factor B
chr5	109408629	109409870	118	1242	Promoter	0	ENSG00000198961	PJA2	praja ring finger ubiquitin ligase 2
chr7	43926036	43927038	118	1003	Promoter	0	ENSG00000078967	UBE2D4	ubiquitin conjugating enzyme E2 D4 (putative)
chr19	10380830	10381199	118	370	Promoter	-258	ENSG00000105397	TYK2	tyrosine kinase 2
chr15	63276717	63277339	118	623	Promoter	-266	ENSG00000138613	APH1B	aph-1 homolog B, gamma-secretase subunit
chr10	73743630	73743976	118	347	Promoter	-396	ENSG00000176986	SEC24C	SEC24 homolog C, COPII coat complex component
chr17	50541625	50542599	118	975	Promoter	-459	ENSG00000006282	SPATA20	spermatogenesis associated 20
chr19	48502416	48502730	118	315	Promoter	-579	ENSG00000142235	LMTK3	lemur tyrosine kinase 3
chr19	40529390	40529599	118	210	Promoter	-889	ENSG00000160460	SPTBN4	spectrin beta, non-erythrocytic 4
chr10	99838034	99839471	118	1438	Intron	-4239	ENSG00000023839	ABCC2	ATP binding cassette subfamily C member 2
chr1	162632350	162634180	118	1831	Promoter	0	ENSG00000162733	DDR2	discoidin domain receptor tyrosine kinase 2
chr1	150561590	150562047	118	458	Exon	3336	ENSG00000143382	ADAMTSL4	ADAMTS like 4
chr7	157338140	157338783	118	644	Intron	597	ENSG00000105993	DNAJB6	DnaJ heat shock protein family (Hsp40) member B6
chr3	52998352	52999250	117	899	Intron	46019	ENSG00000163935	SFMBT1	Scm like with four mbt domains 1
chr12	46369091	46369839	117	749	Intron	950	ENSG00000134294	SLC38A2	solute carrier family 38 member 2
chr6	44001863	44003302	117	1440	3' UTR	347	ENSG00000237686	LOC101929705	uncharacterized LOC101929705
chr16	67846164	67846595	117	432	Intron	228	ENSG00000102901	CENPT	centromere protein T
chr10	61901738	61902509	117	772	Promoter	39	ENSG00000150347	ARID5B	AT-rich interaction domain 5B
chr19	38387732	38387968	117	237	Promoter	24	ENSG00000179168	GGN	gametogenetin
chr11	57657784	57658373	117	590	Promoter	21	ENSG00000172409	CLP1	cleavage and polyadenylation factor I subunit 1
chr17	40345244	40345823	117	580	Promoter	3	ENSG00000131759	RARA	retinoic acid receptor alpha
chr1	156813563	156814331	117	769	Promoter	0	ENSG00000027869	SH2D2A	SH2 domain containing 2A
chr11	4607775	4608167	117	393	Promoter	0	ENSG00000167333	TRIM68	tripartite motif containing 68
chr11	5624493	5625336	117	844	Promoter	0	ENSG00000258659	TRIM34	tripartite motif containing 34
chr11	44950081	44951083	117	1003	Promoter	0	ENSG00000175274	TP53I11	tumor protein p53 inducible protein 11
chr14	23566972	23567766	117	795	Promoter	0	ENSG00000213983	AP1G2	adaptor related protein complex 1 subunit gamma 2
chr15	49170263	49170905	117	643	Promoter	0	ENSG00000156958	GALK2	galactokinase 2
chr15	90929605	90930663	117	1059	Promoter	0	ENSG00000140553	UNC45A	unc-45 myosin chaperone A
chr19	58361863	58362751	117	889	Promoter	0	ENSG00000121410	A1BG	alpha-1-B glycoprotein
chr20	45833749	45834419	117	671	Promoter	0	ENSG00000124104	SNX21	sorting nexin family member 21
chr5	150448020	150449974	117	1955	Promoter	0	ENSG00000164587	RPS14	ribosomal protein S14
chr9	61853835	61854475	117	641	Promoter	0	ENSG00000231527	FAM27C	family with sequence similarity 27 member C
chr7	66627970	66628627	117	658	Promoter	-140	ENSG00000243335	KCTD7	potassium channel tetramerization domain containing 7
chr3	48557168	48557618	117	451	Promoter	-151	ENSG00000114268	PFKFB4	6-phosphofructo-2-kinase/fructose-2,6-biphosphatase 4
chr9	107282668	107282958	117	291	Promoter	-179	ENSG00000119318	RAD23B	RAD23 homolog B, nucleotide excision repair protein
chr19	42075100	42075802	117	703	Promoter	-364	ENSG00000105732	ZNF574	zinc finger protein 574
chr7	105011745	105012354	117	610	Intron	-1836	ENSG00000005483	KMT2E	lysine methyltransferase 2E
chr1	161422185	161423775	117	1591	Exon	-54311	ENSG00000188931	CFAP126	cilia and flagella associated protein 126
chr11	1383057	1383377	117	321	Distal Intergenic	-6522	ENSG00000174672	BRSK2	BR serine/threonine kinase 2
chr6	26521455	26522749	117	1295	Promoter	0	ENSG00000228223	HCG11	HLA complex group 11
chr15	98899951	98901646	117	1696	Promoter	0	ENSG00000140443	IGF1R	insulin like growth factor 1 receptor
chr13	64078436	64079140	117	705	Distal Intergenic	-2392	ENSG00000227674	LINC00355	long intergenic non-protein coding RNA 355
chr9	129568208	129569309	117	1102	Distal Intergenic	-39575	ENSG00000148335	NTMT1	N-terminal Xaa-Pro-Lys N-methyltransferase 1
chr8	85737061	85737729	116	669	Exon	22139	NA	REXO1L2P	REXO1 like 2, pseudogene
chr20	45293194	45293767	116	574	3' UTR	11824	ENSG00000124159	MATN4	matrilin 4
chr16	88455228	88456100	116	873	Intron	1601	ENSG00000179588	ZFPM1	zinc finger protein, FOG family member 1
chr15	41660548	41661253	116	706	Intron	136	ENSG00000174197	MGA	MAX dimerization protein MGA
chr12	104288948	104290402	116	1455	Promoter	53	ENSG00000198431	TXNRD1	thioredoxin reductase 1
chr1	46303732	46305462	116	1731	Promoter	23	ENSG00000173660	UQCRH	ubiquinol-cytochrome c reductase hinge protein
chr5	139197425	139198296	116	872	Promoter	1	ENSG00000120725	SIL1	SIL1 nucleotide exchange factor
chr1	43349204	43349486	116	283	Promoter	0	ENSG00000117400	MPL	MPL proto-oncogene, thrombopoietin receptor
chr10	110226831	110227724	116	894	Promoter	0	ENSG00000119950	MXI1	MAX interactor 1, dimerization protein
chr12	54325138	54326598	116	1461	Promoter	0	ENSG00000111481	COPZ1	coatomer protein complex subunit zeta 1
chr16	18925448	18926390	116	943	Promoter	0	ENSG00000157106	SMG1	SMG1 nonsense mediated mRNA decay associated PI3K related kinase
chr2	27370646	27371370	116	725	Promoter	0	ENSG00000115234	SNX17	sorting nexin 17
chr3	128680895	128681640	116	746	Promoter	0	ENSG00000163902	RPN1	ribophorin I
chr4	82889589	82891108	116	1520	Promoter	0	ENSG00000138674	SEC31A	SEC31 homolog A, COPII coat complex component
chr1	93078703	93079027	116	325	Promoter	-208	ENSG00000143033	MTF2	metal response element binding transcription factor 2
chr3	170356627	170357187	116	561	Promoter	-491	ENSG00000136603	SKIL	SKI like proto-oncogene
chr22	42437733	42438081	116	349	Exon	-5338	ENSG00000235568	NFAM1	NFAT activating protein with ITAM motif 1
chr15	72184006	72184604	116	599	Intron	-7908	ENSG00000175318	GRAMD2A	GRAM domain containing 2A
chr12	8625400	8626200	116	801	Distal Intergenic	-12533	ENSG00000111732	AICDA	activation induced cytidine deaminase
chr10	133753469	133754316	116	848	Exon	-126674	ENSG00000225899	FRG2B	FSHD region gene 2 family member B
chr19	34134531	34135242	116	712	Distal Intergenic	-37262	ENSG00000257103	LSM14A	LSM14A mRNA processing body assembly factor
chr7	102611229	102611430	115	202	5' UTR	161	ENSG00000170667	RASA4B	RAS p21 protein activator 4B
chr1	121518940	121519733	115	794	Promoter	0	ENSG00000231752	EMBP1	embigin pseudogene 1
chr1	146472187	146472641	115	455	Promoter	0	NA	HYDIN2	HYDIN axonemal central pair apparatus protein 2 (pseudogene)
chr1	151790173	151790521	115	349	Promoter	0	ENSG00000182134	TDRKH	tudor and KH domain containing
chr1	207323399	207326035	115	2637	Promoter	0	ENSG00000196352	CD55	CD55 molecule (Cromer blood group)
chr15	70098666	70099495	115	830	Promoter	-490	ENSG00000140332	TLE3	TLE family member 3, transcriptional corepressor
chr17	7484851	7486387	115	1537	Exon	231	ENSG00000181222	POLR2A	RNA polymerase II subunit A
chr5	18551581	18552115	114	535	Distal Intergenic	624762	NA	LINC02223	long intergenic non-protein coding RNA 2223
chr1	48382359	48383440	114	1082	Intron	17410	ENSG00000132122	SPATA6	spermatogenesis associated 6
chr17	21322758	21323320	114	563	Distal Intergenic	10616	ENSG00000034152	MAP2K3	mitogen-activated protein kinase kinase 3
chr1	161198165	161198679	114	515	5' UTR	374	ENSG00000158859	ADAMTS4	ADAM metallopeptidase with thrombospondin type 1 motif 4
chr12	53967641	53968712	114	1072	Exon	202	ENSG00000228630	HOTAIR	HOX transcript antisense RNA
chr11	12988716	12989424	114	709	Intron	122	ENSG00000251381	LINC00958	long intergenic non-protein coding RNA 958
chr12	133181694	133181955	114	262	Promoter	74	ENSG00000090612	ZNF268	zinc finger protein 268
chr17	35432643	35433074	114	432	Promoter	71	ENSG00000172123	SLFN12	schlafen family member 12
chr3	197737234	197737961	114	728	Promoter	55	ENSG00000122068	FYTTD1	forty-two-three domain containing 1
chr13	27251649	27252285	114	637	Promoter	52	ENSG00000122026	RPL21	ribosomal protein L21
chr12	6494108	6494848	114	741	Promoter	6	ENSG00000010292	NCAPD2	non-SMC condensin I complex subunit D2
chr1	219173934	219174723	114	790	Promoter	0	ENSG00000143353	LYPLAL1	lysophospholipase like 1
chr15	37100647	37102230	114	1584	Promoter	0	ENSG00000134138	MEIS2	Meis homeobox 2
chr16	679435	679790	114	356	Promoter	0	ENSG00000260394	LOC105371184	uncharacterized LOC105371184
chr16	89575633	89576789	114	1157	Promoter	0	ENSG00000178773	CPNE7	copine 7
chr19	41262612	41263640	114	1029	Promoter	0	ENSG00000105323	HNRNPUL1	heterogeneous nuclear ribonucleoprotein U like 1
chr2	207624130	207625223	114	1094	Promoter	0	ENSG00000144401	METTL21A	methyltransferase like 21A
chr3	114056044	114056523	114	480	Promoter	0	ENSG00000163617	CCDC191	coiled-coil domain containing 191
chr5	137889503	137889992	114	490	Promoter	0	ENSG00000078795	PKD2L2	polycystin 2 like 2, transient receptor potential cation channel
chr5	179624003	179624499	114	497	Promoter	0	ENSG00000169045	HNRNPH1	heterogeneous nuclear ribonucleoprotein H1
chr6	109095137	109096059	114	923	Promoter	0	ENSG00000183137	CEP57L1	centrosomal protein 57 like 1
chr7	134986506	134987211	114	706	Promoter	0	ENSG00000146856	AGBL3	ATP/GTP binding protein like 3
chr8	129940021	129940525	114	505	Promoter	-149	ENSG00000153310	FAM49B	family with sequence similarity 49 member B
chr12	31729281	31729742	114	462	Promoter	-160	ENSG00000151743	AMN1	antagonist of mitotic exit network 1 homolog
chr22	38399119	38399583	114	465	Promoter	-190	NA	TPTEP2	TPTE pseudogene 2
chr5	91383511	91383814	114	304	Promoter	-194	ENSG00000113369	ARRDC3	arrestin domain containing 3
chr22	19122650	19122979	114	330	Promoter	-196	ENSG00000070413	DGCR2	DiGeorge syndrome critical region gene 2
chr1	179954226	179954497	114	272	Promoter	-276	ENSG00000135837	CEP350	centrosomal protein 350
chr5	138543559	138544867	114	1309	Promoter	-323	ENSG00000120705	ETF1	eukaryotic translation termination factor 1
chr8	116678599	116680236	114	1638	Intron	-20824	ENSG00000147677	EIF3H	eukaryotic translation initiation factor 3 subunit H
chr6	27495269	27495787	114	519	Intron	-22151	ENSG00000096654	ZNF184	zinc finger protein 184
chr5	27439374	27439897	114	524	Intron	-32326	ENSG00000250337	PURPL	p53 upregulated regulator of p53 levels
chr10	133747022	133747784	114	763	Exon	-120227	ENSG00000225899	FRG2B	FSHD region gene 2 family member B
chr12	37247149	37247453	114	305	Distal Intergenic	-1069309	ENSG00000175548	ALG10B	ALG10 alpha-1,2-glucosyltransferase B
chr1	198158392	198159400	114	1009	Intron	1271	ENSG00000151414	NEK7	NIMA related kinase 7
chr13	75761798	75763648	114	1851	Intron	1137	ENSG00000136153	LMO7	LIM domain 7
chr6	53359085	53359407	114	323	Distal Intergenic	-9906	ENSG00000012660	ELOVL5	ELOVL fatty acid elongase 5
chr6	6686397	6686932	114	536	Exon	-63626	ENSG00000216863	LY86-AS1	LY86 antisense RNA 1
chr11	41304016	41305080	113	1065	Intron	154556	ENSG00000148948	LRRC4C	leucine rich repeat containing 4C
chrX	115734953	115735369	113	417	Intron	94649	ENSG00000102024	PLS3	plastin 3
chr1	45180099	45180422	113	324	Intron	26183	ENSG00000162415	ZSWIM5	zinc finger SWIM-type containing 5
chr6	27157335	27157948	113	614	Distal Intergenic	9709	ENSG00000265565	MIR3143	microRNA 3143
chr10	1732357	1732830	113	474	Intron	4695	ENSG00000185736	ADARB2	adenosine deaminase RNA specific B2 (inactive)
chr19	48333304	48333809	113	506	Exon	4034	ENSG00000142227	EMP3	epithelial membrane protein 3
chr8	144332163	144332886	113	724	3' UTR	3596	ENSG00000261678	SCRT1	scratch family transcriptional repressor 1
chr19	42387171	42387448	113	278	Exon	2820	ENSG00000105427	CNFN	cornifelin
chr2	66576627	66577095	113	469	Intron	2597	ENSG00000232046	LINC01798	long intergenic non-protein coding RNA 1798
chr6	151389654	151390275	113	622	Intron	1284	ENSG00000181472	ZBTB2	zinc finger and BTB domain containing 2
chr8	6407068	6407447	113	380	Exon	425	ENSG00000147316	MCPH1	microcephalin 1
chr14	66507640	66507848	113	209	5' UTR	233	ENSG00000171723	GPHN	gephyrin
chrX	57909228	57910595	113	1368	5' UTR	225	ENSG00000198205	ZXDA	zinc finger X-linked duplicated A
chr4	473294	473887	113	594	Intron	164	ENSG00000251595	ABCA11P	ATP binding cassette subfamily A member 11, pseudogene
chr1	41917939	41918537	113	599	5' UTR	132	ENSG00000127124	HIVEP3	HIVEP zinc finger 3
chr2	24972300	24972686	113	387	Exon	117	ENSG00000224165	DNAJC27-AS1	DNAJC27 antisense RNA 1
chr11	115503400	115504283	113	884	Exon	106	ENSG00000182985	CADM1	cell adhesion molecule 1
chr2	130372099	130372493	113	395	Exon	101	ENSG00000072135	PTPN18	protein tyrosine phosphatase non-receptor type 18
chr6	145813906	145814720	113	815	Promoter	75	ENSG00000118496	FBXO30	F-box protein 30
chr13	20773283	20773844	113	562	Promoter	74	ENSG00000150456	EEF1AKMT1	EEF1A lysine methyltransferase 1
chr12	74537903	74538637	113	735	Promoter	68	ENSG00000253719	ATXN7L3B	ataxin 7 like 3B
chr1	25800257	25800856	113	600	Promoter	64	ENSG00000162430	SELENON	selenoprotein N
chr14	49852337	49852717	113	381	Promoter	63	ENSG00000165525	NEMF	nuclear export mediator factor
chr5	80488184	80488426	113	243	Promoter	60	ENSG00000152380	FAM151B	family with sequence similarity 151 member B
chr4	99950604	99950948	113	345	Promoter	59	NA	H2AZ1-DT	H2AZ1 divergent transcript
chr2	95991341	95991735	113	395	Promoter	58	ENSG00000174501	ANKRD36C	ankyrin repeat domain 36C
chr14	81219960	81220895	113	936	Promoter	57	ENSG00000165417	GTF2A1	general transcription factor IIA subunit 1
chrX	46447351	46447813	113	463	Promoter	54	ENSG00000147121	KRBOX4	KRAB box domain containing 4
chr3	52536652	52537978	113	1327	Promoter	47	ENSG00000168273	SMIM4	small integral membrane protein 4
chr8	41529299	41529948	113	650	Promoter	38	ENSG00000147536	GINS4	GINS complex subunit 4
chr2	99335293	99336279	113	987	Promoter	31	ENSG00000115514	TXNDC9	thioredoxin domain containing 9
chr17	36535094	36535386	113	293	Promoter	29	ENSG00000278259	MYO19	myosin XIX
chr4	83456114	83456830	113	717	Promoter	24	ENSG00000163319	MRPS18C	mitochondrial ribosomal protein S18C
chr19	57240699	57241606	113	908	Promoter	14	ENSG00000204524	ZNF805	zinc finger protein 805
chr9	89318533	89318800	113	268	Promoter	14	ENSG00000187742	SECISBP2	SECIS binding protein 2
chr8	27325576	27325859	113	284	Promoter	12	ENSG00000120899	PTK2B	protein tyrosine kinase 2 beta
chr4	151760236	151760925	113	690	Promoter	5	ENSG00000059691	GATB	glutamyl-tRNA amidotransferase subunit B
chr14	49585137	49586324	113	1188	Promoter	1	ENSG00000213741	RPS29	ribosomal protein S29
chr1	11805146	11805720	113	575	Promoter	0	ENSG00000177000	MTHFR	methylenetetrahydrofolate reductase
chr1	28087640	28088581	113	942	Promoter	0	ENSG00000158161	EYA3	EYA transcriptional coactivator and phosphatase 3
chr1	35031107	35031850	113	744	Promoter	0	ENSG00000163867	ZMYM6	zinc finger MYM-type containing 6
chr1	40039709	40040444	113	736	Promoter	0	ENSG00000131236	CAP1	cyclase associated actin cytoskeleton regulatory protein 1
chr1	42463347	42463680	113	334	Promoter	0	ENSG00000186409	CCDC30	coiled-coil domain containing 30
chr10	51698891	51699816	113	926	Promoter	0	ENSG00000177613	CSTF2T	cleavage stimulation factor subunit 2 tau variant
chr10	93701775	93703108	113	1334	Promoter	0	ENSG00000148690	FRA10AC1	FRA10A associated CGG repeat 1
chr11	67507397	67508097	113	701	Promoter	0	ENSG00000167797	CDK2AP2	cyclin dependent kinase 2 associated protein 2
chr11	103109486	103109914	113	429	Promoter	0	ENSG00000187240	DYNC2H1	dynein cytoplasmic 2 heavy chain 1
chr11	111936961	111937916	113	956	Promoter	0	ENSG00000150764	DIXDC1	DIX domain containing 1
chr12	71839765	71840653	113	889	Promoter	0	ENSG00000121749	TBC1D15	TBC1 domain family member 15
chr13	27270737	27271391	113	655	Promoter	0	ENSG00000122035	RASL11A	RAS like family 11 member A
chr13	36345733	36346716	113	984	Promoter	0	ENSG00000120664	SPART-AS1	SPART antisense RNA 1
chr13	40789115	40790199	113	1085	Promoter	0	ENSG00000102743	SLC25A15	solute carrier family 25 member 15
[truncated: 42,304,509 more chars]
