## Supplemental Table 4 for "Intracellular growth of *Chlamydia trachomatis* leads to global histone hypermethylation by impairing demethylation"

### Sheet: INF_NTvsNI_NT_2foldcut
ID	INF_NT Avg (log2)	NI_NT Avg (log2)	Fold Change	P-val	FDR P-val	Gene Symbol	Group	Description
TC05000218.hg.1	14.57	8.27	78.85	6.99e-10	1.86e-05	ITGA2	Coding	integrin, alpha 2 (CD49B, alpha 2 subunit of VLA-2 receptor)
TC10000801.hg.1	11.01	5.82	36.47	5.54e-08	0.0001	DUSP5	Coding	dual specificity phosphatase 5
TC0X001624.hg.1	13.43	8.31	34.88	1.24e-06	0.0006	SAT1	NonCoding	spermidine/spermine N1-acetyltransferase 1
TC6_qbl_hap6000133.hg.1	14.45	9.44	32.23	7.5e-05	0.0062	IER3	Coding	immediate early response 3
TC6_cox_hap2000143.hg.1	14.36	9.46	29.79	6.94e-05	0.0059	IER3	Coding	immediate early response 3
TC6_dbb_hap3000132.hg.1	14.36	9.46	29.79	6.94e-05	0.0059	IER3	Coding	immediate early response 3
TC6_mann_hap4000121.hg.1	14.36	9.46	29.79	6.94e-05	0.0059	IER3	Coding	immediate early response 3
TC6_ssto_hap7000123.hg.1	14.36	9.46	29.79	6.94e-05	0.0059	IER3	Coding	immediate early response 3
TC06001510.hg.1	13.07	8.25	28.37	0.0003	0.0125	IER3	Coding	immediate early response 3
TC01001624.hg.1	14.4	9.73	25.45	1.97e-08	7.03e-05	RGS2	Coding	regulator of G-protein signaling 2
TC02003446.hg.1	9.53	4.91	24.56	7.43e-05	0.0061	IL1RL1	NonCoding	interleukin 1 receptor-like 1
TC12001751.hg.1	10.12	5.86	19.16	3.18e-10	1.86e-05	PHLDA1	Coding	pleckstrin homology-like domain, family A, member 1
TC01002166.hg.1	14.66	10.46	18.31	6.53e-07	0.0004	ERRFI1	Coding	ERBB receptor feedback inhibitor 1
TC10000062.hg.1	12.35	8.16	18.24	0.0026	0.0489	LINC00707	Coding	long intergenic non-protein coding RNA 707
TC19000147.hg.1	9.67	5.48	18.2	0.0003	0.0136	ANGPTL4	Coding	angiopoietin like 4
TC12002256.hg.1	18.2	14.16	16.47	5.54e-08	0.0001		NonCoding
TC0X000112.hg.1	11.51	7.56	15.45	2.37e-06	0.0008	SAT1	Coding	spermidine/spermine N1-acetyltransferase 1
TC12000182.hg.1	17.12	13.4	13.14	2.21e-09	2.18e-05	GPRC5A; MIR614	Coding	G protein-coupled receptor, class C, group 5, member A; microRNA 614
TC05003141.hg.1	9.5	5.81	12.93	1.64e-07	0.0002		NonCoding
TC17001465.hg.1	10.66	7.02	12.48	0.0025	0.0481	TNS4	Coding	tensin 4
TC06003084.hg.1	14.14	10.52	12.26	2.07e-06	0.0007	TNFAIP3	NonCoding	tumor necrosis factor, alpha-induced protein 3
TC17002651.hg.1	9.1	5.51	12.04	4.6e-08	0.0001	ETV4	NonCoding	ets variant 4
TC04000413.hg.1	11.07	7.49	11.99	0.0005	0.0187	EPGN	Coding	epithelial mitogen
TC05001589.hg.1	10.4	6.87	11.55	1.7e-06	0.0007	LUCAT1	Coding	lung cancer associated transcript 1 (non-protein coding)
TC17000103.hg.1	9.85	6.5	10.19	1.5e-06	0.0006	CD68	Coding	CD68 molecule
TC09002001.hg.1	8.3	4.96	10.12	0.0008	0.0255		NonCoding
TC01000818.hg.1	11.87	8.56	9.9	4.19e-05	0.0044	CYR61	Coding	cysteine-rich, angiogenic inducer, 61
TC06001648.hg.1	6.58	3.34	9.41	1.09e-06	0.0005		Coding
TC12001216.hg.1	16.74	13.55	9.14	1.99e-05	0.0029	OLR1	Coding	oxidized low density lipoprotein (lectin-like) receptor 1
TC03000015.hg.1	11.71	8.61	8.61	0.0006	0.0203	BHLHE40	Coding	basic helix-loop-helix family, member e40
TC0X002024.hg.1	14.12	11.03	8.53	4.83e-07	0.0004	DMD	NonCoding	dystrophin
TC17000780.hg.1	14.52	11.44	8.45	4.21e-07	0.0003		Coding
TC02004133.hg.1	8.11	5.06	8.27	1.62e-08	6.42e-05	BRE-AS1	NonCoding	BRE antisense RNA 1
TC11000956.hg.1	9.28	6.24	8.22	1.38e-09	1.86e-05	BIRC3	Coding	baculoviral IAP repeat containing 3
TC06001027.hg.1	10.08	7.14	7.71	1.11e-05	0.002	TNFAIP3	Coding	tumor necrosis factor, alpha-induced protein 3
TC05001610.hg.1	13.52	10.58	7.69	4.53e-08	0.0001	ELL2	Coding	elongation factor, RNA polymerase II, 2
TC05000179.hg.1	14.43	11.52	7.52	1.38e-07	0.0002	OSMR	Coding	oncostatin M receptor
TC12001571.hg.1	11.86	8.97	7.41	0.0072	0.0858	ITGA5	Coding	integrin alpha 5
TC05002066.hg.1	12.49	9.64	7.19	1.97e-07	0.0002	DUSP1	Coding	dual specificity phosphatase 1
TC02000711.hg.1	12.75	9.91	7.16	5.52e-05	0.0052	SLC20A1	Coding	solute carrier family 20 (phosphate transporter), member 1
TC11000182.hg.1	9.03	6.21	7.03	5.75e-05	0.0053	ADM	Coding	adrenomedullin
TC17001820.hg.1	15.33	12.54	6.9	1.95e-07	0.0002	SLC16A6	Coding	solute carrier family 16, member 6
TC08000310.hg.1	9.92	7.14	6.86	1.98e-08	7.03e-05	C8orf4	Coding	chromosome 8 open reading frame 4
TC04000437.hg.1	9.81	7.07	6.67	0.0006	0.022	ANXA3	Coding	annexin A3
TC07003171.hg.1	9.15	6.42	6.66	4.94e-08	0.0001		NonCoding
TC18000189.hg.1	10.13	7.4	6.63	0.004	0.0624	RAB27B	Coding	RAB27B, member RAS oncogene family
TC07002007.hg.1	7.6	4.9	6.48	2.85e-07	0.0003		Coding
TC19001977.hg.1	11.86	9.18	6.44	5.29e-07	0.0004	ICAM1	NonCoding	intercellular adhesion molecule 1
TC17002547.hg.1	16.05	13.36	6.44	4.09e-06	0.0011		NonCoding
TC12002059.hg.1	9.06	6.39	6.37	0.024	0.1594	OASL	Coding	2-5-oligoadenylate synthetase-like
TC18000716.hg.1	8.55	5.91	6.22	0.001	0.0277		NonCoding
TC02002823.hg.1	8.11	5.51	6.06	2.19e-07	0.0002	SERPINE2	Coding	serpin peptidase inhibitor, clade E (nexin, plasminogen activator inhibitor type 1), member 2
TC11003311.hg.1	7.47	4.89	5.97	0.0153	0.1258	MMP1	NonCoding	matrix metallopeptidase 1
TC02004994.hg.1	7.56	4.99	5.9	0.0002	0.0096	IL1RL1	Coding	interleukin 1 receptor-like 1
TC11002346.hg.1	9.3	6.77	5.76	3.91e-08	0.0001	MPZL2	Coding	myelin protein zero-like 2
TC07000137.hg.1	7.67	5.14	5.75	0.0017	0.038	IL6	Coding	interleukin 6
TC08002271.hg.1	8.39	5.87	5.74	0.0001	0.0074	DUSP4	NonCoding	dual specificity phosphatase 4
TC11002775.hg.1	7.06	4.54	5.74	0.0024	0.0469	LINC01537	NonCoding	long intergenic non-protein coding RNA 1537
TC11003312.hg.1	8.04	5.53	5.7	0.0068	0.0831	MMP1	NonCoding	matrix metallopeptidase 1
TC11000761.hg.1	6.92	4.41	5.69	0.0035	0.0578	LINC01537	Coding	long intergenic non-protein coding RNA 1537
TC20000878.hg.1	13.6	11.1	5.66	1.1e-08	5.31e-05	SDC4	Coding	syndecan 4
TC18000332.hg.1	7.91	5.42	5.64	4.76e-05	0.0048		Coding
TC15000503.hg.1	8.45	5.97	5.59	0.0003	0.0151		Coding
TC10002411.hg.1	12.78	10.31	5.56	7.24e-08	0.0001	KLF6	NonCoding	Kruppel-like factor 6
TC09002418.hg.1	11.93	9.46	5.55	0.0017	0.0378	PLIN2	NonCoding	perilipin 2
TC12002734.hg.1	18.29	15.84	5.47	0.0017	0.0385	SLC2A3	NonCoding	solute carrier family 2 (facilitated glucose transporter), member 3
TC12001170.hg.1	15.56	13.11	5.46	0.0017	0.0389	SLC2A3	Coding	solute carrier family 2 (facilitated glucose transporter), member 3
TC19000174.hg.1	12.44	10	5.44	8.87e-06	0.0018	ICAM1	Coding	intercellular adhesion molecule 1
TC09001118.hg.1	7.98	5.54	5.42	3.82e-08	0.0001	FAM95B1	Coding	family with sequence similarity 95, member B1
TC09001145.hg.1	7.98	5.54	5.42	3.82e-08	0.0001	FAM95B1	Coding	family with sequence similarity 95, member B1
TC17002908.hg.1	10.88	8.45	5.37	3.33e-06	0.001	KRT17	Coding	keratin 17, type I
TC01003346.hg.1	10.08	7.66	5.36	4.72e-05	0.0048		Coding
TC11002234.hg.1	6.94	4.53	5.31	0.0083	0.0919	MMP1	Coding	matrix metallopeptidase 1
TC15000635.hg.1	9.17	6.76	5.29	4.54e-07	0.0003	PAQR5	Coding	progestin and adipoQ receptor family member V
TC02000281.hg.1	9.53	7.13	5.27	1.3e-08	5.65e-05	EPAS1	Coding	endothelial PAS domain protein 1
TC07001868.hg.1	8.36	5.97	5.25	1.13e-09	1.86e-05	LINC-PINT	Coding	long intergenic non-protein coding RNA, p53 induced transcript
TC14001238.hg.1	10.19	7.81	5.23	0.0013	0.0325	PLEK2	Coding	pleckstrin 2
TC02001364.hg.1	7.27	4.92	5.1	8.94e-09	4.64e-05	CCL20	Coding	chemokine (C-C motif) ligand 20
TC17001560.hg.1	7.84	5.52	4.98	4.64e-09	3.8e-05	ETV4	Coding	ets variant 4
TC11002237.hg.1	10.38	8.08	4.94	0.0053	0.073	MMP12	Coding	matrix metallopeptidase 12
TC01002258.hg.1	9.3	7	4.93	8.15e-09	4.64e-05	EPHA2	Coding	EPH receptor A2
TC11001115.hg.1	10.35	8.05	4.9	1.12e-06	0.0005	UBASH3B	Coding	ubiquitin associated and SH3 domain containing B
TC11000333.hg.1	6.88	4.65	4.69	0.0003	0.0125	CD44	Coding	CD44 molecule (Indian blood group)
TC02000511.hg.1	15.23	13.01	4.67	9.67e-10	1.86e-05	MAT2A	Coding	methionine adenosyltransferase II, alpha
TC07002222.hg.1	8.31	6.1	4.64	0.0004	0.0162	CREB5	NonCoding	cAMP responsive element binding protein 5
TC06004141.hg.1	10.93	8.72	4.61	6.87e-07	0.0004	SOD2	Coding	superoxide dismutase 2, mitochondrial
TC20000494.hg.1	10.14	7.94	4.61	9.25e-06	0.0018	SLCO4A1	Coding	solute carrier organic anion transporter family, member 4A1
TC03003333.hg.1	8.07	5.87	4.59	1.49e-07	0.0002	ETV5	Coding	ets variant 5
TC01003205.hg.1	14.53	12.34	4.59	7.37e-06	0.0016	MCL1	Coding	myeloid cell leukemia 1
TC02001696.hg.1	7.25	5.06	4.57	9.65e-06	0.0019	BRE-AS1	Coding	BRE antisense RNA 1
TC03000087.hg.1	10.13	7.94	4.57	0.0004	0.0152	SLC6A6	Coding	solute carrier family 6 (neurotransmitter transporter), member 6
TC02003287.hg.1	8.47	6.28	4.57	0.0098	0.0999		NonCoding
TC02000671.hg.1	8.82	6.65	4.49	8.84e-06	0.0018	SOWAHC	Coding	sosondowah ankyrin repeat domain family member C
TC12000644.hg.1	9.54	7.38	4.48	4.02e-08	0.0001		Coding
TC11002923.hg.1	11.45	9.28	4.48	2.56e-06	0.0008		NonCoding
TC01005816.hg.1	12.3	10.14	4.46	6.59e-05	0.0057		NonCoding
TC03000158.hg.1	8.35	6.2	4.45	5.15e-05	0.005		Coding
TC01005541.hg.1	8.85	6.71	4.41	0.007	0.0842		NonCoding
TC15000751.hg.1	8.85	6.72	4.37	3.05e-07	0.0003	ABHD17C	Coding	abhydrolase domain containing 17C
TC17002090.hg.1	12.25	10.13	4.34	1.11e-05	0.002		NonCoding
TC10000350.hg.1	9.65	7.55	4.28	2.01e-05	0.0029	DKK1	Coding	dickkopf WNT signaling pathway inhibitor 1
TC06000779.hg.1	9.15	7.05	4.27	2.66e-05	0.0034	NT5E	Coding	5-nucleotidase, ecto (CD73)
TC05001590.hg.1	11.27	9.19	4.23	0.0056	0.0746	ARRDC3	Coding	arrestin domain containing 3
TC11001691.hg.1	6.38	4.31	4.19	0.0012	0.031		Coding
TC18000306.hg.1	6.49	4.43	4.17	3.19e-05	0.0038	MIR4317	Coding	microRNA 4317
TC10001868.hg.1	6.95	4.89	4.17	0.0003	0.0145		NonCoding
TC06000442.hg.1	8.23	6.18	4.13	3.42e-06	0.001		Coding
TC01005864.hg.1	9.18	7.17	4.04	0.0025	0.0479		NonCoding
TC12002039.hg.1	11.84	9.83	4.02	0.0012	0.0323	RNU4-2	Coding	RNA, U4 small nuclear 2
TC20000599.hg.1	11.05	9.05	3.99	2.14e-05	0.003	GPCPD1	Coding	glycerophosphocholine phosphodiesterase 1
TC16000095.hg.1	12.67	10.67	3.99	0.0005	0.0201	TNFRSF12A	Coding	tumor necrosis factor receptor superfamily, member 12A
TC03003362.hg.1	9.63	7.64	3.98	3.05e-06	0.0009	PHLDB2	Coding	pleckstrin homology-like domain, family B, member 2
TC01002845.hg.1	7.4	5.4	3.98	0.0006	0.0209	GBP3	Coding	guanylate binding protein 3
TC15001395.hg.1	10.11	8.13	3.95	2.22e-05	0.003		Coding
TC14001298.hg.1	6.05	4.07	3.95	0.0064	0.0808	LOC100506498	Coding	uncharacterized LOC100506498
TC15000930.hg.1	10.44	8.48	3.9	2.26e-09	2.18e-05	MCTP2	Coding	multiple C2 domains, transmembrane 2
TC06003468.hg.1	8.95	7	3.88	2.07e-05	0.0029		NonCoding
TC12000134.hg.1	12.46	10.5	3.88	3.76e-05	0.0041	RIMKLB	Coding	ribosomal modification protein rimK-like family member B
TC02002210.hg.1	7.96	6.01	3.87	1.12e-05	0.002		Coding
TC07000023.hg.1	8.95	7.01	3.83	0.0005	0.019	MAFK	Coding	v-maf avian musculoaponeurotic fibrosarcoma oncogene homolog K
TC22000738.hg.1	6.34	4.41	3.82	0.0001	0.009		Coding
TC01000745.hg.1	10.75	8.83	3.79	4.09e-06	0.0011	GADD45A	Coding	growth arrest and DNA-damage-inducible, alpha
TC12001796.hg.1	7.32	5.4	3.76	9.29e-07	0.0005	DUSP6	Coding	dual specificity phosphatase 6
TC10000979.hg.1	10.19	8.29	3.75	1.41e-06	0.0006	KLF6	Coding	Kruppel-like factor 6
TC04001125.hg.1	9.55	7.64	3.74	0.0002	0.0106	TMEM156	Coding	transmembrane protein 156
TC21000486.hg.1	6.62	4.73	3.73	0.0001	0.0082	TFF1	Coding	trefoil factor 1
TC06000062.hg.1	13.34	11.45	3.71	8.31e-06	0.0017	BMP6	Coding	bone morphogenetic protein 6
TC03002732.hg.1	10.64	8.75	3.7	8.44e-05	0.0066	HES1	NonCoding	hes family bHLH transcription factor 1
TC10001641.hg.1	9.23	7.35	3.69	5.06e-09	3.8e-05	ITPRIP	Coding	inositol 1,4,5-trisphosphate receptor interacting protein
TC22000572.hg.1	5.2	3.32	3.69	3.85e-05	0.0042		Coding
TC02004506.hg.1	7.82	5.93	3.69	4.81e-05	0.0049		NonCoding
TC19001593.hg.1	10.66	8.78	3.67	5.15e-05	0.005	PLAUR	Coding	plasminogen activator, urokinase receptor
TC11002727.hg.1	13.66	11.81	3.61	0.0013	0.0336	NEAT1	NonCoding	nuclear paraspeckle assembly transcript 1 (non-protein coding)
TC03001719.hg.1	9.66	7.81	3.6	6.14e-05	0.0055	MUC13	Coding	mucin 13, cell surface associated
TC11001124.hg.1	12.44	10.61	3.57	1.59e-07	0.0002	GRAMD1B	Coding	GRAM domain containing 1B
TC11002246.hg.1	8.62	6.78	3.57	1.01e-05	0.0019	CASP4	Coding	caspase 4
TC11002081.hg.1	10.51	8.68	3.55	5.31e-06	0.0013	PGM2L1	Coding	phosphoglucomutase 2-like 1
TC16000656.hg.1	12.07	10.25	3.52	0.0016	0.0369	WFDC1	Coding	WAP four-disulfide core domain 1
TC02001570.hg.1	13.51	11.7	3.5	0.0041	0.063	ODC1	Coding	ornithine decarboxylase 1
TC02003764.hg.1	8.14	6.34	3.48	4.84e-05	0.0049		NonCoding
TC03003210.hg.1	12.98	11.2	3.43	9.83e-07	0.0005		NonCoding
TC11000332.hg.1	11.05	9.28	3.42	5.51e-05	0.0052	CD44	Coding	CD44 molecule (Indian blood group)
TC08000809.hg.1	10.87	9.1	3.41	2.68e-06	0.0008	LY6K	Coding	lymphocyte antigen 6 complex, locus K
TC16000476.hg.1	11.44	9.67	3.4	5.23e-05	0.005	MT1X	Coding	metallothionein 1X
TC10002570.hg.1	9.42	7.66	3.4	0.0145	0.1226		NonCoding
TC11002594.hg.1	10.98	9.23	3.36	1.13e-05	0.002	NAV2	NonCoding	neuron navigator 2
TC09000560.hg.1	10.26	8.52	3.34	1.14e-06	0.0005	UGCG	Coding	UDP-glucose ceramide glucosyltransferase
TC08001816.hg.1	8.6	6.86	3.34	5.2e-05	0.005	SLC7A2	NonCoding	solute carrier family 7 (cationic amino acid transporter, y+ system), member 2
TC03003298.hg.1	9.84	8.11	3.31	0.0016	0.0373	TCTEX1D2; TM4SF19-TCTEX1D2	NonCoding	Tctex1 domain containing 2; TM4SF19-TCTEX1D2 readthrough (NMD candidate)
TC11001652.hg.1	10.84	9.12	3.3	1.19e-05	0.002		Coding
TC03002155.hg.1	16.85	15.13	3.3	0.0001	0.0089	TFRC	Coding	transferrin receptor
TC12000793.hg.1	10.19	8.47	3.29	7.5e-07	0.0005	DRAM1	Coding	DNA-damage regulated autophagy modulator 1
TC17000728.hg.1	7.48	5.76	3.29	9.18e-05	0.0069	MIR21	Coding	microRNA 21
TC01006221.hg.1	9.76	8.05	3.28	1.94e-07	0.0002	MT1HL1	NonCoding	metallothionein 1H-like 1
TC01000855.hg.1	11.08	9.37	3.27	0.0248	0.1618		Coding
TC02001166.hg.1	16.35	14.64	3.26	8.55e-08	0.0002	BZW1	Coding	basic leucine zipper and W2 domains 1
TC03000853.hg.1	8.78	7.07	3.26	1.83e-06	0.0007	TIPARP	Coding	TCDD-inducible poly(ADP-ribose) polymerase
TC03003030.hg.1	12.6	10.91	3.23	6.93e-06	0.0015		NonCoding
TC09000999.hg.1	7.31	5.62	3.22	0.0284	0.1729	DDX58	Coding	DEAD (Asp-Glu-Ala-Asp) box polypeptide 58
TC08000127.hg.1	9.97	8.29	3.21	3.67e-06	0.001	SLC7A2	Coding	solute carrier family 7 (cationic amino acid transporter, y+ system), member 2
TC17000794.hg.1	13.36	11.68	3.21	0.0008	0.0254	PITPNC1	Coding	phosphatidylinositol transfer protein, cytoplasmic 1
TC03003402.hg.1	9.5	7.82	3.19	0.0004	0.0161	TM4SF19; TM4SF19-TCTEX1D2	Coding	transmembrane 4 L six family member 19; TM4SF19-TCTEX1D2 readthrough (NMD candidate)
TC03002464.hg.1	7.35	5.68	3.18	0.0005	0.019	PHLDB2	NonCoding	pleckstrin homology-like domain, family B, member 2
TC16000471.hg.1	10.42	8.76	3.16	6.42e-06	0.0014		Coding
TC12002221.hg.1	10.06	8.41	3.14	7.26e-05	0.006		NonCoding
TC09000500.hg.1	14.8	13.15	3.14	0.0006	0.0202	TGFBR1	Coding	transforming growth factor, beta receptor 1
TC07003173.hg.1	6.81	5.17	3.13	6.79e-07	0.0004		NonCoding
TC03002133.hg.1	12.9	11.27	3.11	8.78e-09	4.64e-05	ATP13A3	Coding	ATPase type 13A3
TC09001450.hg.1	5.72	4.09	3.11	2.02e-06	0.0007		Coding
TC01002325.hg.1	6.61	4.98	3.1	0.0015	0.0354		Coding
TC02003763.hg.1	15.28	13.65	3.09	5.76e-07	0.0004	BZW1	NonCoding	basic leucine zipper and W2 domains 1
TC01005949.hg.1	9.45	7.83	3.09	1.81e-06	0.0007	KIAA0040	NonCoding	KIAA0040
TC15000173.hg.1	11.27	9.64	3.09	0.0172	0.1339		Coding
TC17001180.hg.1	9.72	8.1	3.08	3.87e-05	0.0042	KRT17P1	Coding	keratin 17 pseudogene 1
TC11002393.hg.1	13.59	11.97	3.08	0.0001	0.0073	CLMP	Coding	CXADR-like membrane protein
TC06001155.hg.1	10.4	8.78	3.08	0.0029	0.0513		Coding
TC08001548.hg.1	11.79	10.17	3.07	2.06e-06	0.0007	EXT1	Coding	exostosin glycosyltransferase 1
TC04000606.hg.1	8.2	6.59	3.05	0.0009	0.0271		Coding
TC17000215.hg.1	9.68	8.08	3.04	3.49e-05	0.004	KRT17P2	Coding	keratin 17 pseudogene 2
TC19000544.hg.1	8.53	6.93	3.04	0.0006	0.0219	ZFP36	Coding	ZFP36 ring finger protein
TC10000637.hg.1	7.92	6.32	3.04	0.0192	0.1421	IFIT3	Coding	interferon-induced protein with tetratricopeptide repeats 3
TC06001608.hg.1	4.87	3.28	3.01	0.0414	0.2091		Coding
TC16000472.hg.1	6.83	5.25	3	3.41e-06	0.001	MT1B	Coding	metallothionein 1B
TC04000321.hg.1	11.46	9.89	2.98	0.001	0.0279		Coding
TC08001099.hg.1	7.29	5.72	2.96	0.0001	0.0074	DUSP4	Coding	dual specificity phosphatase 4
TC16002034.hg.1	17.65	16.09	2.95	5.9e-07	0.0004	MT2A	Coding	metallothionein 2A
TC12002339.hg.1	7.49	5.93	2.93	0.0003	0.0143		NonCoding
TC07002321.hg.1	11.55	10	2.93	0.0041	0.0636	EGFR	NonCoding	epidermal growth factor receptor
TC04002067.hg.1	6.63	5.08	2.92	8.43e-07	0.0005	CXCL8	NonCoding	chemokine (C-X-C motif) ligand 8
TC02003490.hg.1	9.79	8.25	2.92	5.12e-06	0.0012	LINC01123	NonCoding	long intergenic non-protein coding RNA 1123
TC04002394.hg.1	10.1	8.55	2.92	0.0043	0.0646		NonCoding
TC08000571.hg.1	8.97	7.43	2.91	9.45e-07	0.0005	PDP1	Coding	pyruvate dehyrogenase phosphatase catalytic subunit 1
TC21000651.hg.1	8.94	7.41	2.89	0.0001	0.009	BACH1	NonCoding	BTB and CNC homology 1, basic leucine zipper transcription factor 1
TC07001582.hg.1	11.17	9.64	2.89	0.0003	0.0125	STEAP4	Coding	STEAP family member 4
TC09000935.hg.1	8.65	7.12	2.89	0.0005	0.0193	PLIN2	Coding	perilipin 2
TC04002187.hg.1	10.02	8.5	2.88	0.0005	0.0179	FGF2	NonCoding	fibroblast growth factor 2 (basic)
TC19001436.hg.1	6.54	5.01	2.87	1.61e-06	0.0007		Coding
TC06003341.hg.1	7.81	6.29	2.87	3.64e-06	0.001	LTB	NonCoding	lymphotoxin beta (TNF superfamily, member 3)
TC15000858.hg.1	8.91	7.4	2.86	0.0015	0.0359	SEMA4B	Coding	sema domain, immunoglobulin domain (Ig), transmembrane domain (TM) and short cytoplasmic domain, (semaphorin) 4B
TC0X000450.hg.1	10.39	8.88	2.86	0.0464	0.221		Coding
TC03001047.hg.1	9.1	7.59	2.85	1.11e-05	0.002	IL1RAP	Coding	interleukin 1 receptor accessory protein
TC02004777.hg.1	11.81	10.3	2.84	0.0069	0.0834	CLK1	NonCoding	CDC like kinase 1
TC15002385.hg.1	7.29	5.78	2.83	1.64e-05	0.0025		NonCoding
TC08000527.hg.1	7.15	5.65	2.83	0.0006	0.0209		Coding
TC05001289.hg.1	14.96	13.47	2.81	1.26e-07	0.0002	LIFR	Coding	leukemia inhibitory factor receptor alpha
TC09001405.hg.1	7.64	6.16	2.8	2.45e-05	0.0032	TBC1D2	Coding	TBC1 domain family, member 2
TC06001812.hg.1	5.39	3.91	2.79	0.0011	0.0307		Coding
TC01001288.hg.1	7.83	6.35	2.78	3.18e-06	0.0009	EFNA1	Coding	ephrin-A1
TC01004449.hg.1	7.66	6.18	2.78	0.0009	0.0262	ROR1	NonCoding	receptor tyrosine kinase-like orphan receptor 1
TC02002666.hg.1	9.86	8.39	2.78	0.004	0.0624	CLK1	Coding	CDC like kinase 1
TC14002240.hg.1	8.73	7.26	2.76	0.003	0.053	IGHD3-3	Coding	immunoglobulin heavy diversity 3-3
TC15000986.hg.1	5.44	3.98	2.75	0.0035	0.0573		Coding
TC12002858.hg.1	9.41	7.95	2.75	0.0069	0.0834	VDR	NonCoding	vitamin D (1,25- dihydroxyvitamin D3) receptor
TC11000198.hg.1	8.83	7.38	2.74	2.44e-06	0.0008	MICAL2	Coding	microtubule associated monooxygenase, calponin and LIM domain containing 2
TC11001948.hg.1	6.42	4.96	2.74	2.93e-06	0.0009	FOSL1	Coding	FOS-like antigen 1
TC03000509.hg.1	11.18	9.72	2.74	0.036	0.1951	TMEM45A	Coding	transmembrane protein 45A
TC07003217.hg.1	5.85	4.4	2.73	0.041	0.2078	LOC154761	NonCoding	family with sequence similarity 115, member C pseudogene
TC02000842.hg.1	5.77	4.32	2.72	0.0159	0.1285		Coding
TC04000408.hg.1	5.73	4.29	2.71	0.0001	0.0088	CXCL8	Coding	chemokine (C-X-C motif) ligand 8
TC01003629.hg.1	11.99	10.56	2.71	0.0009	0.0262	IVNS1ABP	Coding	influenza virus NS1A binding protein
TC11000578.hg.1	6.13	4.7	2.7	3.8e-06	0.001		Coding
TC01003345.hg.1	7.61	6.18	2.69	0.0004	0.0172		Coding
TC04001775.hg.1	6.1	4.67	2.68	4.1e-07	0.0003		Coding
TC21000944.hg.1	6.33	4.91	2.68	5.84e-05	0.0054		NonCoding
TC06003757.hg.1	7.82	6.4	2.68	0.0005	0.0187		NonCoding
TC03000056.hg.1	6.38	4.96	2.67	3.71e-06	0.001	IRAK2	Coding	interleukin 1 receptor associated kinase 2
TC12001168.hg.1	9.38	7.96	2.67	0.0022	0.0447	SLC2A14	Coding	solute carrier family 2 (facilitated glucose transporter), member 14
TC10001026.hg.1	7.4	5.99	2.66	1.8e-06	0.0007		Coding
TC10000753.hg.1	9.07	7.65	2.66	9.89e-06	0.0019	NFKB2	Coding	nuclear factor of kappa light polypeptide gene enhancer in B-cells 2 (p49/p100)
TC18000741.hg.1	9.11	7.7	2.66	2.93e-05	0.0036	PMAIP1	NonCoding	phorbol-12-myristate-13-acetate-induced protein 1
TC02002606.hg.1	12.75	11.34	2.66	3.68e-05	0.0041	TFPI	Coding	tissue factor pathway inhibitor (lipoprotein-associated coagulation inhibitor)
TC01000723.hg.1	9.35	7.96	2.62	1.81e-07	0.0002	ROR1	Coding	receptor tyrosine kinase-like orphan receptor 1
TC13000273.hg.1	10.75	9.36	2.62	7.19e-07	0.0004	KLF5	Coding	Kruppel-like factor 5 (intestinal)
TC02002419.hg.1	8.7	7.31	2.62	1.89e-06	0.0007	RND3	Coding	Rho family GTPase 3
TC03001255.hg.1	9.98	8.59	2.62	0.0002	0.0106	SLC4A7	Coding	solute carrier family 4, sodium bicarbonate cotransporter, member 7
TC10000636.hg.1	5.98	4.6	2.61	0.007	0.0841	IFIT2	Coding	interferon-induced protein with tetratricopeptide repeats 2
TC22001493.hg.1	9.71	8.34	2.58	0.0021	0.0432	CSNK1E	Coding	casein kinase 1, epsilon
TC11002447.hg.1	7.38	6.02	2.57	5.98e-05	0.0054		Coding
TC16000569.hg.1	12.67	11.31	2.57	0.0003	0.0151	CYB5B	Coding	cytochrome b5 type B (outer mitochondrial membrane)
TC07001917.hg.1	7.99	6.63	2.57	0.0016	0.0371	KDM7A	Coding	lysine (K)-specific demethylase 7A
TC07000112.hg.1	11.94	10.58	2.56	1.5e-07	0.0002	AHR	Coding	aryl hydrocarbon receptor
TC17001333.hg.1	4.36	3	2.56	9.24e-07	0.0005		Coding
TC03002358.hg.1	6.02	4.66	2.56	0.0002	0.0093		NonCoding
TC01002374.hg.1	9.7	8.34	2.56	0.0002	0.0106	RSRP1	Coding	arginine/serine-rich protein 1
TC16000928.hg.1	7.74	6.39	2.56	0.0019	0.0406		Coding
TC0X001105.hg.1	6.89	5.55	2.55	3.96e-07	0.0003		Coding
TC02000748.hg.1	9.91	8.55	2.55	0.0295	0.1762	INSIG2	Coding	insulin induced gene 2
TC07000328.hg.1	10.53	9.19	2.54	0.0016	0.0375	EGFR	Coding	epidermal growth factor receptor
TC16000174.hg.1	6.59	5.26	2.53	2.65e-06	0.0008	MIR193B	Coding	microRNA 193b
TC01002337.hg.1	7.02	5.68	2.53	0.0027	0.0501	HTR1D	Coding	5-hydroxytryptamine (serotonin) receptor 1D, G protein-coupled
TC01000089.hg.1	6.34	5	2.52	1.53e-06	0.0006		Coding
TC17000212.hg.1	7.35	6.02	2.52	0.0033	0.0562		Coding
TC17000452.hg.1	7.35	6.02	2.52	0.0033	0.0562		Coding
TC17001257.hg.1	7.35	6.02	2.52	0.0033	0.0562		Coding
TC17001387.hg.1	7.35	6.02	2.52	0.0033	0.0562		Coding
TC17001392.hg.1	7.35	6.02	2.52	0.0033	0.0562		Coding
TC17001396.hg.1	7.35	6.02	2.52	0.0033	0.0562		Coding
TC17001400.hg.1	7.35	6.02	2.52	0.0033	0.0562		Coding
TC17001422.hg.1	7.35	6.02	2.52	0.0033	0.0562		Coding
TC17001756.hg.1	7.35	6.02	2.52	0.0033	0.0562		Coding
TC17001776.hg.1	7.35	6.02	2.52	0.0033	0.0562		Coding
TC19001719.hg.1	6.44	5.12	2.51	4.06e-05	0.0043		Coding
TC16000469.hg.1	6.32	4.99	2.51	6.28e-05	0.0056	MT1JP	Coding	metallothionein 1J, pseudogene
TC18001001.hg.1	7.94	6.61	2.51	0.0066	0.0816	SERPINB8	Coding	serpin peptidase inhibitor, clade B (ovalbumin), member 8
TC21000097.hg.1	9.04	7.71	2.5	0.0001	0.0074	BACH1; GRIK1-AS2	Coding	BTB and CNC homology 1, basic leucine zipper transcription factor 1; GRIK1 antisense RNA 2
TC17001332.hg.1	6.51	5.19	2.5	0.0045	0.0664		Coding
TC15000270.hg.1	9.01	7.69	2.5	0.0064	0.0804	THBS1	Coding	thrombospondin 1
TC18000413.hg.1	11.09	9.77	2.49	2.26e-06	0.0008	NPC1	Coding	Niemann-Pick disease, type C1
TC08002487.hg.1	7.02	5.7	2.49	8.41e-05	0.0065		NonCoding
TC16000293.hg.1	7.58	6.27	2.48	7.99e-08	0.0001	IL4R	Coding	interleukin 4 receptor
TC15002560.hg.1	7.51	6.21	2.48	6.98e-05	0.0059		NonCoding
TC03001866.hg.1	14.6	13.3	2.47	6.32e-05	0.0056	PLOD2	Coding	procollagen-lysine, 2-oxoglutarate 5-dioxygenase 2
TC04002024.hg.1	7.92	6.61	2.47	0.0002	0.0123		NonCoding
TC11001286.hg.1	9.1	7.79	2.47	0.0017	0.0381	PHLDA2	Coding	pleckstrin homology-like domain, family A, member 2
TC17002321.hg.1	9.61	8.3	2.47	0.0055	0.0745	PITPNC1	NonCoding	phosphatidylinositol transfer protein, cytoplasmic 1
TC05001816.hg.1	8.78	7.48	2.46	0.0005	0.0186	SPOCK1	Coding	sparc/osteonectin, cwcv and kazal-like domains proteoglycan (testican) 1
TC15001945.hg.1	5.84	4.54	2.46	0.0014	0.0347		Coding
TC16001576.hg.1	6.3	5	2.45	7.19e-06	0.0015	MT1JP	NonCoding	metallothionein 1J, pseudogene
TC01005009.hg.1	6.62	5.32	2.45	0.0001	0.0081		NonCoding
TC08000749.hg.1	13.62	12.32	2.45	0.0027	0.0502	MYC	Coding	v-myc avian myelocytomatosis viral oncogene homolog
TC04000632.hg.1	7.23	5.94	2.45	0.0042	0.0642	SPRY1	Coding	sprouty RTK signaling antagonist 1
TC04000840.hg.1	6.37	5.08	2.45	0.0052	0.0719		Coding
TC13000340.hg.1	11.95	10.66	2.44	2.32e-05	0.0031	MBNL2	Coding	muscleblind-like splicing regulator 2
TC12002040.hg.1	12.91	11.62	2.44	0.0083	0.0919	RNU4-1	Coding	RNA, U4 small nuclear 1
TC6_mcf_hap5000213.hg.1	6.89	5.61	2.43	0.0007	0.0233	CFB	Coding	complement factor B
TC6_ssto_hap7000199.hg.1	6.89	5.61	2.43	0.0007	0.0233	CFB	Coding	complement factor B
TC17002615.hg.1	8.32	7.04	2.43	0.0206	0.147	NR1D1	NonCoding	nuclear receptor subfamily 1, group D, member 1
TC06000453.hg.1	8.9	7.62	2.42	2.14e-05	0.003		Coding
TC12000747.hg.1	7.31	6.04	2.42	0.0001	0.0077	ELK3	Coding	ELK3, ETS-domain protein (SRF accessory protein 2)
TC01004981.hg.1	6.41	5.13	2.42	0.0004	0.0176	C4BPA	NonCoding	complement component 4 binding protein, alpha
TC15001980.hg.1	6.46	5.18	2.42	0.0038	0.0603		Coding
TC07002132.hg.1	8.72	7.44	2.42	0.0146	0.1231		NonCoding
TC08002033.hg.1	6.71	5.45	2.4	9.59e-07	0.0005		NonCoding
TC07002010.hg.1	6.09	4.83	2.4	7.19e-06	0.0015		Coding
TC16000473.hg.1	7.37	6.11	2.4	1.54e-05	0.0024	MT1F	Coding	metallothionein 1F
TC10002945.hg.1	9.98	8.72	2.4	4.12e-05	0.0044	ENTPD7	Coding	ectonucleoside triphosphate diphosphohydrolase 7
TC02002200.hg.1	9.35	8.09	2.4	4.22e-05	0.0044	LINC01106; LINC01123	Coding	long intergenic non-protein coding RNA 1106; long intergenic non-protein coding RNA 1123
TC11001601.hg.1	11	9.74	2.4	0.0007	0.0237		Coding
TC6_dbb_hap3000222.hg.1	6.9	5.63	2.4	0.0008	0.0247	CFB	Coding	complement factor B
TC19000055.hg.1	9.38	8.12	2.4	0.0012	0.0321	GADD45B	Coding	growth arrest and DNA-damage-inducible, beta
TC10001811.hg.1	6.05	4.79	2.4	0.003	0.0531		NonCoding
TC19000576.hg.1	11.46	10.2	2.4	0.0393	0.2034	AXL	Coding	AXL receptor tyrosine kinase
TC22000217.hg.1	8.29	7.04	2.39	3.35e-07	0.0003	OSBP2	Coding	oxysterol binding protein 2
TC01005963.hg.1	10.43	9.17	2.39	7.03e-05	0.0059		NonCoding
TC17001158.hg.1	8.76	7.51	2.39	0.0001	0.009		Coding
TC6_cox_hap2000245.hg.1	6.89	5.63	2.39	0.0008	0.025	CFB	Coding	complement factor B
TC6_qbl_hap6000225.hg.1	6.86	5.61	2.39	0.0008	0.0254	CFB	Coding	complement factor B
TC02000859.hg.1	5.68	4.43	2.39	0.0069	0.0836		Coding
TC22000444.hg.1	5.68	4.43	2.39	0.0069	0.0836		Coding
TC01003571.hg.1	5.1	3.85	2.38	1.97e-06	0.0007		Coding
TC21000424.hg.1	6.42	5.17	2.38	1.35e-05	0.0022		Coding
TC09001325.hg.1	10.06	8.81	2.38	0.0032	0.0547	NFIL3	Coding	nuclear factor, interleukin 3 regulated
TC15000216.hg.1	10.66	9.41	2.38	0.0099	0.1002		Coding
TC15000982.hg.1	10.66	9.41	2.38	0.0099	0.1002		Coding
TC15001120.hg.1	10.66	9.41	2.38	0.0099	0.1002		Coding
TC15001147.hg.1	10.66	9.41	2.38	0.0099	0.1002		Coding
TC15002477.hg.1	13.33	12.08	2.38	0.0198	0.1443		NonCoding
TC17001529.hg.1	9.64	8.4	2.37	0.0005	0.0196	STAT5B	Coding	signal transducer and activator of transcription 5B
TC0X001281.hg.1	9.18	7.94	2.37	0.0019	0.0405		Coding
TC05002504.hg.1	7.14	5.9	2.37	0.0035	0.0576		NonCoding
TC12000189.hg.1	10.26	9.01	2.37	0.0081	0.0909	EMP1	Coding	epithelial membrane protein 1
TC04001475.hg.1	7.22	5.98	2.36	1.19e-05	0.002		Coding
TC17000727.hg.1	15.26	14.03	2.36	8.02e-05	0.0064	VMP1	Coding	vacuole membrane protein 1
TC10002941.hg.1	7.32	6.08	2.36	0.0008	0.024	STAMBPL1	Coding	STAM binding protein-like 1
TC01000548.hg.1	10.39	9.16	2.36	0.0123	0.1128	PTPRF	Coding	protein tyrosine phosphatase, receptor type, F
TC10000524.hg.1	4.05	2.82	2.35	1.2e-05	0.002		Coding
TC11001704.hg.1	5.78	4.55	2.35	3.49e-05	0.004		Coding
TC18000213.hg.1	8.59	7.36	2.35	0.0002	0.0096	PMAIP1	Coding	phorbol-12-myristate-13-acetate-induced protein 1
TC6_mann_hap4000196.hg.1	7.32	6.09	2.35	0.0009	0.0266	CFB	Coding	complement factor B
TC0X002184.hg.1	6.3	5.07	2.35	0.0012	0.0311		NonCoding
TC12000414.hg.1	9.71	8.47	2.35	0.0098	0.0999	NR4A1	Coding	nuclear receptor subfamily 4, group A, member 1
TC17000906.hg.1	6.67	5.44	2.34	1.53e-06	0.0006	C1QTNF1	Coding	C1q and tumor necrosis factor related protein 1
TC02004580.hg.1	12.93	11.7	2.34	1.35e-05	0.0022		NonCoding
TC17001547.hg.1	5.29	4.07	2.34	0.0001	0.0074		Coding
TC09002414.hg.1	6.19	4.96	2.34	0.0007	0.0233	BNC2	NonCoding	basonuclin 2
TC20001277.hg.1	8.03	6.81	2.34	0.003	0.0525	CEBPB	NonCoding	CCAAT/enhancer binding protein (C/EBP), beta
TC13000763.hg.1	8.15	6.93	2.33	2.8e-06	0.0009	SPRY2	Coding	sprouty RTK signaling antagonist 2
TC09002413.hg.1	5.67	4.45	2.33	8.92e-06	0.0018		NonCoding
TC21000145.hg.1	9.92	8.7	2.33	0.0002	0.0112	RIMKLBP1	Coding	ribosomal modification protein rimK-like family member B pseudogene 1
TC16002075.hg.1	7.06	5.84	2.33	0.0003	0.0148	MT1L	Coding	metallothionein 1L (gene/pseudogene)
TC06004077.hg.1	6.71	5.49	2.33	0.0006	0.0203	CFB	Coding	complement factor B
TC07001195.hg.1	9.54	8.32	2.33	0.0024	0.0469		Coding
TC15000024.hg.1	10.12	8.9	2.33	0.0142	0.1213		Coding
TC15000148.hg.1	10.12	8.9	2.33	0.0142	0.1213		Coding
TC15000207.hg.1	10.12	8.9	2.33	0.0142	0.1213		Coding
TC15000238.hg.1	10.12	8.9	2.33	0.0142	0.1213		Coding
TC15000243.hg.1	10.12	8.9	2.33	0.0142	0.1213		Coding
TC15001014.hg.1	10.12	8.9	2.33	0.0142	0.1213		Coding
TC15001053.hg.1	10.12	8.9	2.33	0.0142	0.1213		Coding
TC15001115.hg.1	10.12	8.9	2.33	0.0142	0.1213		Coding
TC15001129.hg.1	10.12	8.9	2.33	0.0142	0.1213		Coding
TC15001157.hg.1	10.12	8.9	2.33	0.0142	0.1213		Coding
TC15001673.hg.1	10.12	8.9	2.33	0.0142	0.1213		Coding
TC09000933.hg.1	12.74	11.52	2.32	7.05e-06	0.0015	HAUS6	Coding	HAUS augmin like complex subunit 6
TC04002952.hg.1	6.17	4.95	2.32	7.35e-05	0.0061	AREG	Coding	amphiregulin
TC03001071.hg.1	9.06	7.85	2.31	0.0001	0.0074	HES1	Coding	hes family bHLH transcription factor 1
TC01006031.hg.1	6.17	4.96	2.31	0.0004	0.0166		NonCoding
TC11003203.hg.1	13.96	12.75	2.31	0.0006	0.0207		NonCoding
TC06002335.hg.1	11.38	10.18	2.3	1.34e-06	0.0006	PHF10	Coding	PHD finger protein 10
TC03001559.hg.1	7.68	6.48	2.3	0.0006	0.0207		Coding
TC09002269.hg.1	5.55	4.36	2.29	0.0002	0.0105		NonCoding
TC11001648.hg.1	5.08	3.89	2.29	0.001	0.0279		Coding
TC06001623.hg.1	6	4.81	2.29	0.0047	0.0683		Coding
TC16001135.hg.1	5.27	4.09	2.28	2.16e-06	0.0007	MT1G	Coding	metallothionein 1G
TC10002076.hg.1	6	4.81	2.28	0.0097	0.0993		NonCoding
TC14002223.hg.1	10.68	9.49	2.28	0.0466	0.2215	IGHD2-21	Coding	immunoglobulin heavy diversity 2-21
TC12003238.hg.1	13.06	11.88	2.27	2.05e-07	0.0002	DDX47	Coding	DEAD (Asp-Glu-Ala-Asp) box polypeptide 47
TC17001636.hg.1	7.23	6.05	2.27	1.69e-06	0.0007		Coding
TC11001489.hg.1	5.68	4.49	2.27	1.63e-05	0.0025		Coding
TC11002293.hg.1	9.61	8.43	2.27	0.0157	0.1278	IL18	Coding	interleukin 18
TC04002109.hg.1	11.93	10.75	2.26	6.76e-06	0.0015		NonCoding
TC17001274.hg.1	6.28	5.1	2.26	0.0021	0.0433		Coding
TC21000184.hg.1	7.03	5.86	2.25	2.64e-05	0.0033	MIR3197	Coding	microRNA 3197
TC15002260.hg.1	7.73	6.56	2.25	0.0001	0.0074	THSD4	NonCoding	thrombospondin type 1 domain containing 4
TC02002241.hg.1	6.66	5.49	2.25	0.0003	0.0136		Coding
TC03002723.hg.1	7.34	6.17	2.25	0.0004	0.0162		NonCoding
TC05000312.hg.1	7.83	6.67	2.25	0.0007	0.0236		Coding
TC05000313.hg.1	7.83	6.67	2.25	0.0007	0.0236		Coding
TC05000314.hg.1	7.83	6.67	2.25	0.0007	0.0236		Coding
TC05000315.hg.1	7.83	6.67	2.25	0.0007	0.0236		Coding
TC05000322.hg.1	7.83	6.67	2.25	0.0007	0.0236		Coding
TC05000323.hg.1	7.83	6.67	2.25	0.0007	0.0236		Coding
TC05000324.hg.1	7.83	6.67	2.25	0.0007	0.0236		Coding
TC05001251.hg.1	7.83	6.67	2.25	0.0007	0.0236		Coding
TC05001256.hg.1	7.83	6.67	2.25	0.0007	0.0236		Coding
TC05001444.hg.1	7.83	6.67	2.25	0.0007	0.0236		Coding
TC05001445.hg.1	7.83	6.67	2.25	0.0007	0.0236		Coding
TC05001451.hg.1	7.83	6.67	2.25	0.0007	0.0236		Coding
TC05001452.hg.1	7.83	6.67	2.25	0.0007	0.0236		Coding
TC22000082.hg.1	7.83	6.67	2.25	0.0007	0.0236		Coding
TC22000114.hg.1	7.83	6.67	2.25	0.0007	0.0236		Coding
TC22000115.hg.1	7.83	6.67	2.25	0.0007	0.0236		Coding
TC22000155.hg.1	7.83	6.67	2.25	0.0007	0.0236		Coding
TC21001040.hg.1	7.07	5.9	2.25	0.0012	0.0322	LINC00165	NonCoding	long intergenic non-protein coding RNA 165
TC02001867.hg.1	12.47	11.3	2.25	0.0019	0.0414	EFEMP1	Coding	EGF containing fibulin-like extracellular matrix protein 1
TC13000286.hg.1	12.52	11.36	2.24	5.24e-07	0.0004	LMO7	Coding	LIM domain 7
TC19002172.hg.1	7.79	6.63	2.24	5.32e-05	0.0051	FOSB	NonCoding	FBJ murine osteosarcoma viral oncogene homolog B
TC17001157.hg.1	13.44	12.28	2.23	5.04e-06	0.0012	PMP22	Coding	peripheral myelin protein 22
TC01002375.hg.1	6.78	5.63	2.23	2.33e-05	0.0031		Coding
TC07001189.hg.1	6.12	4.97	2.23	0.0159	0.1287	LOC541472	Coding	uncharacterized LOC541472
TC08002008.hg.1	14.24	13.08	2.23	0.0178	0.1362	RIPK2	NonCoding	receptor-interacting serine-threonine kinase 2
TC11002165.hg.1	13.89	12.74	2.22	6.01e-06	0.0014	PICALM	Coding	phosphatidylinositol binding clathrin assembly protein
TC04001286.hg.1	6.72	5.57	2.22	7.7e-05	0.0062	CXCL2	Coding	chemokine (C-X-C motif) ligand 2
TC06002580.hg.1	10.16	9.01	2.22	0.0001	0.009	SMIM13	NonCoding	small integral membrane protein 13
TC01003354.hg.1	6.09	4.94	2.22	0.0006	0.0206	SH2D2A	Coding	SH2 domain containing 2A
TC15002251.hg.1	11.32	10.17	2.22	0.0036	0.0589	SMAD3	NonCoding	SMAD family member 3
TC17000248.hg.1	12.97	11.82	2.22	0.0343	0.1903		Coding
TC14002197.hg.1	13.45	12.31	2.21	1.03e-06	0.0005	HIF1A	Coding	hypoxia inducible factor 1, alpha subunit (basic helix-loop-helix transcription factor)
TC01003566.hg.1	10.92	9.78	2.21	1.3e-06	0.0006	ABL2	Coding	ABL proto-oncogene 2, non-receptor tyrosine kinase
TC02000941.hg.1	10.51	9.36	2.21	2.71e-06	0.0008	FMNL2	Coding	formin like 2
TC12001427.hg.1	18.05	16.91	2.21	4.85e-05	0.0049	SLC38A2	Coding	solute carrier family 38, member 2
TC11001605.hg.1	3.86	2.72	2.21	0.0005	0.0191		Coding
TC18000805.hg.1	11.6	10.45	2.21	0.0008	0.0253		NonCoding
TC07002001.hg.1	5.6	4.47	2.2	3.13e-05	0.0037		Coding
TC08001550.hg.1	6.85	5.71	2.2	8.41e-05	0.0065		Coding
TC08000733.hg.1	8.53	7.39	2.2	0.0001	0.0073	TRIB1	Coding	tribbles pseudokinase 1
TC22000866.hg.1	7.04	5.91	2.2	0.0024	0.0474	KIAA1644	Coding	KIAA1644
TC02000820.hg.1	5.4	4.26	2.2	0.0235	0.1575		Coding
TC02000834.hg.1	5.4	4.26	2.2	0.0235	0.1575		Coding
TC02000837.hg.1	5.4	4.26	2.2	0.0235	0.1575		Coding
TC02000858.hg.1	5.4	4.26	2.2	0.0235	0.1575		Coding
TC02002303.hg.1	5.4	4.26	2.2	0.0235	0.1575		Coding
TC02002307.hg.1	5.4	4.26	2.2	0.0235	0.1575		Coding
TC02002309.hg.1	5.4	4.26	2.2	0.0235	0.1575		Coding
TC02002313.hg.1	5.4	4.26	2.2	0.0235	0.1575		Coding
TC06002024.hg.1	9.08	7.96	2.18	2.41e-05	0.0032	TUBE1	Coding	tubulin, epsilon 1
TC11001933.hg.1	15.48	14.35	2.18	0.0007	0.0236	MALAT1	Coding	metastasis associated lung adenocarcinoma transcript 1 (non-protein coding)
TC10001866.hg.1	8.99	7.86	2.18	0.0016	0.0368		NonCoding
TC11001123.hg.1	8.18	7.06	2.18	0.0023	0.0463	GRAMD1B	Coding	GRAM domain containing 1B
TC01001422.hg.1	11.63	10.51	2.17	2.76e-06	0.0009	UAP1	Coding	UDP-N-acetylglucosamine pyrophosphorylase 1
TC17000265.hg.1	4.66	3.54	2.17	1.06e-05	0.0019		Coding
TC17000409.hg.1	4.66	3.54	2.17	1.06e-05	0.0019		Coding
TC17000417.hg.1	4.66	3.54	2.17	1.06e-05	0.0019		Coding
TC17000424.hg.1	4.66	3.54	2.17	1.06e-05	0.0019		Coding
TC17000430.hg.1	4.66	3.54	2.17	1.06e-05	0.0019		Coding
TC17000453.hg.1	4.66	3.54	2.17	1.06e-05	0.0019		Coding
TC17000731.hg.1	4.66	3.54	2.17	1.06e-05	0.0019		Coding
TC17001214.hg.1	4.66	3.54	2.17	1.06e-05	0.0019		Coding
TC17001418.hg.1	4.66	3.54	2.17	1.06e-05	0.0019		Coding
TC06001777.hg.1	7.94	6.82	2.17	1.83e-05	0.0027	TNFRSF21	Coding	tumor necrosis factor receptor superfamily, member 21
TC09001085.hg.1	6.05	4.94	2.17	3.97e-05	0.0043		Coding
TC02003747.hg.1	10	8.88	2.17	0.0082	0.0914		NonCoding
TC19001432.hg.1	6.49	5.38	2.16	0.0003	0.0148		Coding
TC11000718.hg.1	11.05	9.94	2.16	0.048	0.2245	CCND1	Coding	cyclin D1
TC17000365.hg.1	9.76	8.65	2.15	4.4e-05	0.0046	MIR193A	Coding	microRNA 193a
TC16001575.hg.1	8.89	7.79	2.15	5.29e-05	0.0051	MT1L	NonCoding	metallothionein 1L (gene/pseudogene)
TC21001041.hg.1	6.58	5.47	2.15	0.0002	0.0099		NonCoding
TC04002953.hg.1	5.96	4.85	2.15	0.0002	0.01	AREG	Coding	amphiregulin
TC12002824.hg.1	7.99	6.88	2.15	0.0004	0.0173	AMN1	NonCoding	antagonist of mitotic exit network 1 homolog
TC19001938.hg.1	9.27	8.17	2.15	0.0007	0.0235	GADD45B	NonCoding	growth arrest and DNA-damage-inducible, beta
TC19000574.hg.1	4.16	3.05	2.15	0.0047	0.0679		Coding
TC16000474.hg.1	6.66	5.56	2.14	6.75e-07	0.0004	MT1H	Coding	metallothionein 1H
TC21001042.hg.1	5.66	4.56	2.14	8.75e-06	0.0018		NonCoding
TC03000926.hg.1	11.77	10.67	2.14	1.15e-05	0.002	FNDC3B	Coding	fibronectin type III domain containing 3B
TC06003152.hg.1	10.57	9.48	2.14	6.24e-05	0.0056	SNX9	NonCoding	sorting nexin 9
TC14000715.hg.1	4.93	3.83	2.14	0.0003	0.0141	MIR379	Coding	microRNA 379
TC05000079.hg.1	11.85	10.75	2.14	0.0016	0.0377		Coding
TC12001648.hg.1	5.36	4.26	2.14	0.0032	0.0552		Coding
TC10002479.hg.1	5.46	4.37	2.13	1.26e-05	0.0021		NonCoding
TC12003284.hg.1	11.29	10.2	2.13	5.08e-05	0.005	RHOF	Coding	ras homolog family member F (in filopodia)
TC03002108.hg.1	5.95	4.86	2.13	8.79e-05	0.0067	CLDN1	Coding	claudin 1
TC06001217.hg.1	12.28	11.19	2.13	8.9e-05	0.0068	SERPINB1	Coding	serpin peptidase inhibitor, clade B (ovalbumin), member 1
TC02000838.hg.1	5.16	4.07	2.13	0.0026	0.0495		Coding
TC02000674.hg.1	8.62	7.54	2.12	0.0001	0.0085	LINC01123; LINC01106	Coding	long intergenic non-protein coding RNA 1123; long intergenic non-protein coding RNA 1106
TC07003031.hg.1	7.68	6.6	2.12	0.0002	0.0111		NonCoding
TC15002577.hg.1	5.95	4.86	2.12	0.0003	0.0132		NonCoding
TC15001375.hg.1	7.91	6.82	2.12	0.0006	0.0205		Coding
TC20000341.hg.1	6.18	5.1	2.12	0.008	0.0902	PI3	Coding	peptidase inhibitor 3, skin-derived
TC06000541.hg.1	10.03	8.94	2.12	0.018	0.1376	PIM1	Coding	Pim-1 proto-oncogene, serine/threonine kinase
TC15001604.hg.1	11.6	10.51	2.12	0.0349	0.1922		Coding
TC02000821.hg.1	5.23	4.14	2.12	0.0404	0.2061		Coding
TC02000833.hg.1	5.23	4.14	2.12	0.0404	0.2061		Coding
TC02000835.hg.1	5.23	4.14	2.12	0.0404	0.2061		Coding
TC02002302.hg.1	5.23	4.14	2.12	0.0404	0.2061		Coding
TC02002305.hg.1	5.23	4.14	2.12	0.0404	0.2061		Coding
TC02002315.hg.1	5.23	4.14	2.12	0.0404	0.2061		Coding
TC02002316.hg.1	5.23	4.14	2.12	0.0404	0.2061		Coding
TC02002337.hg.1	5.23	4.14	2.12	0.0404	0.2061		Coding
TC14000014.hg.1	5.23	4.14	2.12	0.0404	0.2061		Coding
TC14000020.hg.1	5.23	4.14	2.12	0.0404	0.2061		Coding
TC14000024.hg.1	5.23	4.14	2.12	0.0404	0.2061		Coding
TC14000860.hg.1	5.23	4.14	2.12	0.0404	0.2061		Coding
TC14000863.hg.1	5.23	4.14	2.12	0.0404	0.2061		Coding
TC14000866.hg.1	5.23	4.14	2.12	0.0404	0.2061		Coding
TC15001030.hg.1	5.23	4.14	2.12	0.0404	0.2061		Coding
TC18000390.hg.1	5.23	4.14	2.12	0.0404	0.2061		Coding
TC21000020.hg.1	5.23	4.14	2.12	0.0404	0.2061		Coding
TC22000442.hg.1	5.23	4.14	2.12	0.0404	0.2061		Coding
TC22000445.hg.1	5.23	4.14	2.12	0.0404	0.2061		Coding
TC22000450.hg.1	5.23	4.14	2.12	0.0404	0.2061		Coding
TC16001459.hg.1	6.31	5.23	2.11	1.35e-05	0.0022		NonCoding
TC01003546.hg.1	8.34	7.27	2.11	4.73e-05	0.0048	KIAA0040	Coding	KIAA0040
TC06001046.hg.1	11.7	10.63	2.11	5.45e-05	0.0052	ADGRG6	Coding	adhesion G protein-coupled receptor G6
TC06002189.hg.1	10.61	9.54	2.11	0.0009	0.0256	PLAGL1	Coding	pleiomorphic adenoma gene-like 1
TC05002146.hg.1	7.84	6.76	2.11	0.0017	0.0385	GFPT2	Coding	glutamine-fructose-6-phosphate transaminase 2
TC02004776.hg.1	5.83	4.75	2.11	0.0116	0.1092		NonCoding
TC05003439.hg.1	10.98	9.9	2.1	5.01e-06	0.0012	ITGA1; PELO	Coding	integrin alpha 1; pelota homolog (Drosophila)
TC15001379.hg.1	4.48	3.41	2.1	0.0489	0.2266		Coding
TC02002167.hg.1	8.85	7.79	2.09	2.83e-06	0.0009	FHL2	Coding	four and a half LIM domains 2
TC07000178.hg.1	7.09	6.02	2.09	3.1e-06	0.0009	CREB5	Coding	cAMP responsive element binding protein 5
TC11002922.hg.1	8.1	7.04	2.09	0.0006	0.022	GRAMD1B	NonCoding	GRAM domain containing 1B
TC02002667.hg.1	8.51	7.45	2.09	0.0085	0.093		Coding
TC07000959.hg.1	13.42	12.36	2.09	0.0437	0.2147		Coding
TC02000403.hg.1	13.32	12.26	2.08	2.97e-05	0.0036	ANTXR1	Coding	anthrax toxin receptor 1
TC05003356.hg.1	6.5	5.44	2.08	0.0001	0.0087	LOC100268168	NonCoding	uncharacterized LOC100268168
TC11003482.hg.1	15.8	14.75	2.08	0.0002	0.0093	SLC43A3	Coding	solute carrier family 43, member 3
TC02002042.hg.1	7.21	6.16	2.08	0.0016	0.0375	PARTICL	Coding	promoter of MAT2A antisense radiation-induced circulating long non-coding RNA
TC14002082.hg.1	5.19	4.13	2.08	0.0057	0.0755	LOC100506498	NonCoding	uncharacterized LOC100506498
TC01001777.hg.1	8.46	7.4	2.08	0.0063	0.0799	ATF3	Coding	activating transcription factor 3
TC16001990.hg.1	7.92	6.86	2.08	0.0103	0.1026		NonCoding
TC04000526.hg.1	9.61	8.56	2.07	7.6e-07	0.0005	NFKB1	Coding	nuclear factor of kappa light polypeptide gene enhancer in B-cells 1
TC15000480.hg.1	10.85	9.8	2.07	2.09e-06	0.0007		Coding
TC14001036.hg.1	11.21	10.16	2.07	3.56e-06	0.001	NFKBIA	Coding	nuclear factor of kappa light polypeptide gene enhancer in B-cells inhibitor, alpha
TC16000422.hg.1	5.96	4.91	2.07	3.43e-05	0.0039		Coding
TC02003583.hg.1	12.97	11.93	2.07	9.92e-05	0.0073		NonCoding
TC07000983.hg.1	5.73	4.69	2.07	0.001	0.0277		Coding
TC04001897.hg.1	8.09	7.04	2.07	0.0047	0.0684		NonCoding
TC19002349.hg.1	8.25	7.2	2.07	0.0194	0.1426	LOC284454	NonCoding	uncharacterized LOC284454
TC04000223.hg.1	10.19	9.14	2.07	0.0369	0.1972	MIR574	Coding	microRNA 574
TC18000731.hg.1	8.39	7.35	2.06	1.04e-06	0.0005	NEDD4L	NonCoding	neural precursor cell expressed, developmentally down-regulated 4-like, E3 ubiquitin protein ligase
TC06001273.hg.1	6.59	5.55	2.06	3.92e-06	0.001	NEDD9	Coding	neural precursor cell expressed, developmentally down-regulated 9
TC18000396.hg.1	5.16	4.12	2.06	1.81e-05	0.0027		Coding
TC01002701.hg.1	7.9	6.85	2.06	5.68e-05	0.0053	PLPP3	Coding	phospholipid phosphatase 3
TC02004244.hg.1	8.17	7.12	2.06	0.0002	0.0105		NonCoding
TC0X000147.hg.1	8.11	7.06	2.06	0.0002	0.0106	DMD	Coding	dystrophin
TC16000883.hg.1	6.01	4.97	2.06	0.0003	0.0138		Coding
TC17001378.hg.1	5.92	4.88	2.06	0.0004	0.0176	CCL5	Coding	chemokine (C-C motif) ligand 5
TC02000902.hg.1	11.58	10.54	2.06	0.0083	0.0919	KYNU	Coding	kynureninase
TC10000087.hg.1	6.81	5.78	2.05	4.7e-07	0.0004	PROSER2	Coding	proline and serine rich 2
TC16000640.hg.1	10.02	8.99	2.05	6.71e-07	0.0004	CMIP	Coding	c-Maf inducing protein
TC11000334.hg.1	6.19	5.16	2.05	0.0001	0.0087		Coding
TC06003906.hg.1	13.36	12.33	2.05	0.0002	0.0124	PLAGL1	NonCoding	pleiomorphic adenoma gene-like 1
TC06001598.hg.1	8.89	7.86	2.05	0.0009	0.0262		Coding
TC07000867.hg.1	7.57	6.53	2.05	0.001	0.0281		Coding
TC01005599.hg.1	7.15	6.11	2.05	0.0022	0.0444		NonCoding
TC03001720.hg.1	9.83	8.79	2.05	0.0046	0.0671	HEG1	Coding	heart development protein with EGF-like domains 1
TC01001779.hg.1	5.59	4.56	2.05	0.0046	0.0674		Coding
TC08001051.hg.1	8.18	7.15	2.05	0.0048	0.0687	TNFRSF10D	Coding	tumor necrosis factor receptor superfamily, member 10d, decoy with truncated death domain
TC01000580.hg.1	6.5	5.46	2.05	0.0239	0.159	TSPAN1	Coding	tetraspanin 1
TC0X002117.hg.1	4.46	3.42	2.05	0.0281	0.1719		NonCoding
TC08000819.hg.1	5.55	4.53	2.04	4.06e-06	0.0011	RP5-1118A7.3	Coding
TC22000062.hg.1	6.38	5.35	2.04	6.29e-05	0.0056		Coding
TC22000091.hg.1	6.38	5.35	2.04	6.29e-05	0.0056		Coding
TC22000540.hg.1	6.38	5.35	2.04	6.29e-05	0.0056		Coding
TC02000284.hg.1	9.99	8.96	2.04	0.0001	0.0074	RHOQ	Coding	ras homolog family member Q
TC15000840.hg.1	8.56	7.53	2.04	0.0004	0.0176	AEN	Coding	apoptosis enhancing nuclease
TC02001099.hg.1	9.2	8.17	2.04	0.0007	0.0235		Coding
TC09000934.hg.1	8.26	7.23	2.04	0.0009	0.0269	SCARNA8	Coding	small Cajal body-specific RNA 8
TC01004763.hg.1	12.65	11.62	2.04	0.0028	0.0509		NonCoding
TC12001361.hg.1	11.97	10.94	2.04	0.003	0.0531	FAM60A	Coding	family with sequence similarity 60, member A
TC14000216.hg.1	5.96	4.92	2.04	0.0031	0.0546		Coding
TC01001569.hg.1	8.02	6.99	2.04	0.0045	0.0664	IER5	Coding	immediate early response 5
TC01005347.hg.1	6.94	5.92	2.03	2.3e-05	0.0031		NonCoding
TC06001126.hg.1	10.97	9.95	2.03	3.77e-05	0.0042	SNX9	Coding	sorting nexin 9
TC01001928.hg.1	7.79	6.77	2.03	0.0002	0.0093	KCNK1	Coding	potassium channel, two pore domain subfamily K, member 1
TC09000928.hg.1	7.52	6.5	2.03	0.0002	0.0099	BNC2	Coding	basonuclin 2
TC10000292.hg.1	6.56	5.54	2.03	0.0009	0.027	MIR3156-1	Coding	microRNA 3156-1
TC13001025.hg.1	11.34	10.32	2.03	0.0014	0.034	UFM1	NonCoding	ubiquitin-fold modifier 1
TC02000611.hg.1	6.64	5.62	2.02	5.11e-06	0.0012	NPAS2	Coding	neuronal PAS domain protein 2
TC17002394.hg.1	7.68	6.66	2.02	3.31e-05	0.0039		NonCoding
TC04002802.hg.1	4.91	3.9	2.02	5.51e-05	0.0052		NonCoding
TC10001655.hg.1	11.03	10.01	2.02	0.0002	0.0119	SMNDC1	Coding	survival motor neuron domain containing 1
TC05001103.hg.1	6.24	5.23	2.02	0.0015	0.0355	MIR4635	Coding	microRNA 4635
TC14001850.hg.1	8.22	7.21	2.02	0.007	0.0843		NonCoding
TC05000371.hg.1	6.81	5.79	2.02	0.0482	0.2251		Coding
TC03000064.hg.1	6.7	5.69	2.01	1.21e-06	0.0006	HRH1	Coding	histamine receptor H1
TC08002257.hg.1	11.6	10.6	2.01	0.0002	0.0097	TNFRSF10B	NonCoding	tumor necrosis factor receptor superfamily, member 10b
TC01003516.hg.1	7.1	6.09	2.01	0.0025	0.0485		Coding
TC01000320.hg.1	6.81	5.8	2.01	0.0123	0.1128		Coding
TC08001838.hg.1	6.57	5.56	2.01	0.0434	0.2139		NonCoding
TC12001253.hg.1	7.26	6.26	2	3.36e-05	0.0039	MANSC1	Coding	MANSC domain containing 1
TC19001430.hg.1	8.76	7.76	2	0.0003	0.0136		Coding
TC08001549.hg.1	7.55	6.55	2	0.0003	0.0148		Coding
TC20000816.hg.1	10.82	11.82	-2	8.23e-05	0.0065	NDRG3	Coding	NDRG family member 3
TC0X001995.hg.1	7.08	8.09	-2	0.0005	0.0187	PIR-FIGF	NonCoding	PIR-FIGF readthrough
TC14000939.hg.1	9.95	10.95	-2	0.0011	0.0304	RBM23	Coding	RNA binding motif protein 23
TC05001519.hg.1	6.25	7.25	-2	0.0012	0.0321	ARSB	Coding	arylsulfatase B
TC11003367.hg.1	6.15	7.16	-2	0.0044	0.0659	BACE1	NonCoding	beta-site APP-cleaving enzyme 1
TC02004543.hg.1	10.1	11.1	-2	0.0292	0.1753	CLASP1	NonCoding	cytoplasmic linker associated protein 1
TC14000273.hg.1	17.91	18.91	-2.01	3.84e-05	0.0042		Coding
TC03002316.hg.1	5.61	6.61	-2.01	0.0029	0.0513		NonCoding
TC16001386.hg.1	9.67	10.68	-2.01	0.0035	0.0572		NonCoding
TC19001689.hg.1	7.05	8.06	-2.01	0.0055	0.0745	CA11	Coding	carbonic anhydrase XI
TC04001436.hg.1	9.08	10.1	-2.02	2.41e-05	0.0032	CENPE	Coding	centromere protein E
TC08002081.hg.1	5.95	6.97	-2.02	0.0002	0.0111		NonCoding
TC19000116.hg.1	8.06	9.07	-2.02	0.0002	0.0114		Coding
TC06000178.hg.1	9.9	10.91	-2.02	0.0003	0.0128	HIST1H2BI	Coding	histone cluster 1, H2bi
TC15001858.hg.1	12.05	13.07	-2.02	0.0006	0.022	PRC1	Coding	protein regulator of cytokinesis 1
TC14001155.hg.1	11.64	12.65	-2.02	0.0007	0.0236	DLGAP5	Coding	discs, large (Drosophila) homolog-associated protein 5
TC10001350.hg.1	5.89	6.9	-2.02	0.0013	0.0332		Coding
TC12000082.hg.1	12.89	13.9	-2.02	0.0028	0.0509	NCAPD2	Coding	non-SMC condensin I complex subunit D2
TC07002647.hg.1	7.75	8.77	-2.02	0.0062	0.079		NonCoding
TC6_cox_hap2000173.hg.1	5.62	6.63	-2.02	0.0115	0.1087	HSPA1L	Coding	heat shock 70kDa protein 1-like
TC6_qbl_hap6000163.hg.1	5.62	6.63	-2.02	0.0115	0.1087	HSPA1L	Coding	heat shock 70kDa protein 1-like
TC04001370.hg.1	11.65	12.67	-2.02	0.0127	0.1146	ABCG2	Coding	ATP binding cassette subfamily G member 2 (Junior blood group)
TC6_dbb_hap3000162.hg.1	5.78	6.79	-2.02	0.0128	0.1149	HSPA1L	Coding	heat shock 70kDa protein 1-like
TC0M000019.hg.1	10.76	11.77	-2.02	0.016	0.129		Coding
TC12001699.hg.1	6.18	7.2	-2.03	1.09e-06	0.0005	MDM1	Coding	Mdm1 nuclear protein
TC12002630.hg.1	9.83	10.85	-2.03	0.0004	0.0177	ARL6IP4	NonCoding	ADP-ribosylation factor like GTPase 6 interacting protein 4
TC19001112.hg.1	5.65	6.67	-2.03	0.001	0.0283	LOC100128573	Coding	uncharacterized LOC100128573
TC11002366.hg.1	9.87	10.89	-2.03	0.0016	0.0371	MCAM	Coding	melanoma cell adhesion molecule
TC02001192.hg.1	8.55	9.57	-2.03	0.0018	0.0392	BMPR2	Coding	bone morphogenetic protein receptor type II
TC01000866.hg.1	6.8	7.82	-2.03	0.0024	0.0472		Coding
TC6_apd_hap1000087.hg.1	5.7	6.72	-2.03	0.0087	0.0941	HSPA1L	Coding	heat shock 70kDa protein 1-like
TC12002253.hg.1	9.57	10.59	-2.03	0.0129	0.1153	CDKN1B	NonCoding	cyclin-dependent kinase inhibitor 1B (p27, Kip1)
TC22000331.hg.1	12.37	13.39	-2.03	0.0187	0.1403		Coding
TC17002021.hg.1	8.18	9.21	-2.03	0.0434	0.2139	KIF1C	NonCoding	kinesin family member 1C
TC02002590.hg.1	7.45	8.48	-2.04	7.59e-08	0.0001	PDE1A	Coding	phosphodiesterase 1A, calmodulin-dependent
TC01004348.hg.1	7.97	9	-2.04	3.71e-05	0.0041		NonCoding
TC10001756.hg.1	13.1	14.13	-2.04	0.001	0.0279	MKI67	Coding	marker of proliferation Ki-67
TC03001456.hg.1	7.85	8.88	-2.04	0.001	0.0288	NT5DC2	Coding	5-nucleotidase domain containing 2
TC06001404.hg.1	6.18	7.2	-2.04	0.0043	0.0651		Coding
TC0X000994.hg.1	10.98	12.02	-2.05	2.53e-06	0.0008	NDUFB11	Coding	NADH dehydrogenase (ubiquinone) 1 beta subcomplex, 11, 17.3kDa
TC01003664.hg.1	4.49	5.52	-2.05	7.51e-05	0.0062		Coding
TC06001879.hg.1	10.19	11.22	-2.05	0.0003	0.0141	COL12A1	Coding	collagen, type XII, alpha 1
TC10000406.hg.1	6.59	7.62	-2.05	0.0007	0.0231	TET1	Coding	tet methylcytosine dioxygenase 1
TC17001915.hg.1	6.6	7.63	-2.05	0.0026	0.0493	BIRC5	Coding	baculoviral IAP repeat containing 5
TC03003172.hg.1	6.11	7.14	-2.05	0.0037	0.0593		NonCoding
TC02003816.hg.1	7.09	8.12	-2.05	0.0218	0.1513		NonCoding
TC19002106.hg.1	5.61	6.64	-2.05	0.0399	0.2049	APLP1	NonCoding	amyloid beta (A4) precursor-like protein 1
TC18000919.hg.1	6.93	7.96	-2.05	0.0431	0.2131		NonCoding
TC17000399.hg.1	14.01	15.05	-2.06	0.0005	0.0193	AP2B1	Coding	adaptor-related protein complex 2, beta 1 subunit
TC06000278.hg.1	6.64	7.68	-2.06	0.0043	0.0644		Coding
TC08000415.hg.1	9.93	10.97	-2.06	0.0056	0.0748	KRT8	Coding	keratin 8
TC09001033.hg.1	6.48	7.53	-2.06	0.0067	0.0822	KIAA1161	Coding	KIAA1161
TC10000438.hg.1	7.41	8.45	-2.06	0.0112	0.107	UNC5B	Coding	unc-5 netrin receptor B
TC0X002230.hg.1	4.95	6	-2.07	9.53e-05	0.0071		NonCoding
TC15002497.hg.1	6.19	7.24	-2.07	0.0005	0.0184	MRPL42P5	NonCoding	mitochondrial ribosomal protein L42 pseudogene 5
TC19000032.hg.1	11.59	12.64	-2.07	0.0015	0.0359	ATP5D	Coding	ATP synthase, H+ transporting, mitochondrial F1 complex, delta subunit
TC17001462.hg.1	13.57	14.62	-2.07	0.0035	0.0578	TOP2A	Coding	topoisomerase (DNA) II alpha
TC09000551.hg.1	4.79	5.84	-2.07	0.0048	0.0686		Coding
TC0X000347.hg.1	6.51	7.56	-2.07	0.0049	0.0694	ZXDB	Coding	zinc finger, X-linked, duplicated B
TC17002018.hg.1	8.63	9.68	-2.08	2.8e-07	0.0003		NonCoding
TC11000702.hg.1	8.54	9.6	-2.08	7.19e-07	0.0004	ALDH3B1	Coding	aldehyde dehydrogenase 3 family, member B1
TC09000182.hg.1	7.77	8.83	-2.08	1.27e-06	0.0006	UNC13B	Coding	unc-13 homolog B (C. elegans)
TC17000834.hg.1	11.73	12.79	-2.08	1.85e-06	0.0007	SLC9A3R1; MIR3615	Coding	solute carrier family 9, subfamily A (NHE3, cation proton antiporter 3), member 3 regulator 1; microRNA 3615
TC12000969.hg.1	8.21	9.27	-2.08	5.84e-05	0.0054	MLXIP	Coding	MLX interacting protein
TC08000203.hg.1	8.87	9.93	-2.08	0.0001	0.008	DPYSL2	Coding	dihydropyrimidinase-like 2
TC02002612.hg.1	7.65	8.71	-2.08	0.0001	0.0082	COL5A2	Coding	collagen, type V, alpha 2
TC01000895.hg.1	10.81	11.86	-2.08	0.0002	0.012	AGL	Coding	amylo-alpha-1, 6-glucosidase, 4-alpha-glucanotransferase
TC03000892.hg.1	9.02	10.07	-2.08	0.0027	0.0504	SERPINI1	Coding	serpin peptidase inhibitor, clade I (neuroserpin), member 1
TC02001974.hg.1	6.6	7.66	-2.08	0.0047	0.0681	PAIP2B	Coding	poly(A) binding protein interacting protein 2B
TC12002894.hg.1	7.9	8.96	-2.08	0.0067	0.0823	CALCOCO1	NonCoding	calcium binding and coiled-coil domain 1
TC11003331.hg.1	6.14	7.19	-2.08	0.011	0.1061	EXPH5	NonCoding	exophilin 5
TC08002026.hg.1	5.74	6.8	-2.08	0.0138	0.1195	CPQ	NonCoding	carboxypeptidase Q
TC06001426.hg.1	4.7	5.76	-2.09	1.22e-05	0.0021	HIST1H1B	Coding	histone cluster 1, H1b
TC14001605.hg.1	7.73	8.79	-2.09	2.38e-05	0.0031	DCAF11	NonCoding	DDB1 and CUL4 associated factor 11
TC01005706.hg.1	5.67	6.73	-2.09	7.79e-05	0.0063	FAM212B	NonCoding	family with sequence similarity 212, member B
TC03001941.hg.1	5.23	6.29	-2.09	0.0001	0.0087	VEPH1	Coding	ventricular zone expressed PH domain containing 1
TC09000084.hg.1	6.9	7.96	-2.09	0.0009	0.0263	CNTLN	Coding	centlein, centrosomal protein
TC15002607.hg.1	6.54	7.6	-2.09	0.0025	0.0481	MYO9A	NonCoding	myosin IXA
TC19000996.hg.1	11.35	12.41	-2.09	0.0027	0.0502	POLR2E	Coding	polymerase (RNA) II (DNA directed) polypeptide E, 25kDa
TC01001791.hg.1	12.52	13.58	-2.09	0.0048	0.0685	CENPF	Coding	centromere protein F
TC03001482.hg.1	7.53	8.6	-2.1	1.72e-07	0.0002	WNT5A	Coding	wingless-type MMTV integration site family, member 5A
TC18000064.hg.1	10.89	11.96	-2.1	5.18e-06	0.0012	TUBB6	Coding	tubulin, beta 6 class V
TC06003704.hg.1	5.64	6.71	-2.1	6.89e-05	0.0059	LOC727916	NonCoding	uncharacterized LOC727916
TC0X001720.hg.1	9.52	10.58	-2.1	9.12e-05	0.0069	MAGED2	NonCoding	MAGE family member D2
TC06003622.hg.1	7.7	8.77	-2.1	0.0026	0.0491		NonCoding
TC01001699.hg.1	7.55	8.62	-2.1	0.0027	0.0502		Coding
TC01003734.hg.1	7.55	8.62	-2.1	0.0027	0.0502		Coding
TC06000304.hg.1	7.55	8.62	-2.1	0.0027	0.0502		Coding
TC11001824.hg.1	7.55	8.62	-2.1	0.0027	0.0502		Coding
TC17000128.hg.1	7.55	8.62	-2.1	0.0027	0.0502		Coding
TC01003151.hg.1	6.23	7.3	-2.1	0.0028	0.0504		Coding
TC01003153.hg.1	6.23	7.3	-2.1	0.0028	0.0504		Coding
TC06003578.hg.1	11.33	12.39	-2.1	0.008	0.0906		NonCoding
TC01003349.hg.1	7.32	8.39	-2.1	0.023	0.1561	CRABP2	Coding	cellular retinoic acid binding protein 2
TC04001383.hg.1	7.52	8.6	-2.11	1.88e-07	0.0002	SNCA	Coding	synuclein alpha
TC11000773.hg.1	7.81	8.89	-2.11	2.42e-07	0.0002	P2RY6	Coding	pyrimidinergic receptor P2Y, G-protein coupled, 6
TC6_apd_hap1000113.hg.1	7.9	8.97	-2.11	2.15e-06	0.0007		NonCoding
TC6_mcf_hap5000191.hg.1	7.9	8.97	-2.11	2.15e-06	0.0007		NonCoding
TC6_ssto_hap7000183.hg.1	7.9	8.97	-2.11	2.15e-06	0.0007		NonCoding
TC17002831.hg.1	10.34	11.41	-2.11	4.11e-05	0.0044	DCXR	NonCoding	dicarbonyl/L-xylulose reductase
TC09000968.hg.1	5.92	7	-2.11	0.0001	0.008	ELAVL2	Coding	ELAV like neuron-specific RNA binding protein 2
TC07002895.hg.1	4.25	5.32	-2.11	0.0002	0.0093		NonCoding
TC05003257.hg.1	8.83	9.91	-2.11	0.0003	0.0125	CDC25C	NonCoding	cell division cycle 25C
TC07001294.hg.1	5.19	6.27	-2.11	0.0006	0.022	TRGC2; TRGV9; TRGJ1; TRGJ2; TRGC1; TRGJP; TRGV11; TRGJP2; TRGJP1	Coding	T cell receptor gamma constant 2; T cell receptor gamma variable 9; T cell receptor gamma joining 1; T cell receptor gamma joining 2; T cell receptor gamma constant 1; T cell receptor gamma joining P; T cell receptor gamma variable 11 (non-functional); T cell receptor gamma joining P2; T cell receptor gamma joining P1
TC07000476.hg.1	8.92	10	-2.11	0.0022	0.0446	RHBDD2	Coding	rhomboid domain containing 2
TC07002918.hg.1	7.38	8.46	-2.11	0.0026	0.0489		NonCoding
TC0X001175.hg.1	7.03	8.11	-2.11	0.0028	0.0511	PGAM4	Coding	phosphoglycerate mutase family member 4
TC19002354.hg.1	10.63	11.71	-2.11	0.0203	0.1459	DDX39A	NonCoding	DEAD (Asp-Glu-Ala-Asp) box polypeptide 39A
TC22001090.hg.1	12.86	13.94	-2.12	2.19e-06	0.0007	MCM5	NonCoding	minichromosome maintenance complex component 5
TC06001903.hg.1	7.8	8.89	-2.12	9.66e-06	0.0019	FAM46A	Coding	family with sequence similarity 46, member A
TC18000372.hg.1	9.68	10.76	-2.12	0.0003	0.013		Coding
TC20000402.hg.1	7.19	8.27	-2.12	0.0007	0.0224	LINC01270	Coding	long intergenic non-protein coding RNA 1270
TC10001099.hg.1	7.03	8.11	-2.12	0.0023	0.046		Coding
TC12003301.hg.1	5.12	6.21	-2.12	0.0024	0.0467	PRR4	Coding	proline rich 4 (lacrimal)
TC17001081.hg.1	12.48	13.57	-2.13	0.0008	0.0254	GABARAP	Coding	GABA(A) receptor-associated protein
TC13000894.hg.1	6.61	7.7	-2.13	0.0014	0.0338	ADPRHL1	Coding	ADP-ribosylhydrolase like 1
TC01001389.hg.1	5.15	6.24	-2.13	0.0019	0.0402		Coding
TC01001391.hg.1	5.15	6.24	-2.13	0.0019	0.0402		Coding
TC01001393.hg.1	5.15	6.24	-2.13	0.0019	0.0402		Coding
TC01001395.hg.1	5.15	6.24	-2.13	0.0019	0.0402		Coding
TC01001397.hg.1	5.15	6.24	-2.13	0.0019	0.0402		Coding
TC01003444.hg.1	5.15	6.24	-2.13	0.0019	0.0402		Coding
TC06000191.hg.1	5.15	6.24	-2.13	0.0019	0.0402		Coding
TC21000822.hg.1	4.74	5.84	-2.14	2.5e-08	8.45e-05		NonCoding
TC09002060.hg.1	5.08	6.18	-2.14	1.67e-06	0.0007	GAS1RR	NonCoding	GAS1 adjacent regulatory RNA
TC01006343.hg.1	6.51	7.61	-2.14	1.48e-05	0.0023	RHOU	Coding	ras homolog family member U
TC17000880.hg.1	8.21	9.3	-2.14	5.09e-05	0.005	MFSD11	Coding	major facilitator superfamily domain containing 11
TC16000156.hg.1	8.23	9.33	-2.14	0.0002	0.0103		Coding
TC12003032.hg.1	4.75	5.85	-2.14	0.0009	0.0269	TMPO	NonCoding	thymopoietin
TC04001940.hg.1	6.91	8.01	-2.14	0.0016	0.0375		NonCoding
TC02004375.hg.1	10.08	11.17	-2.14	0.0085	0.0929		NonCoding
TC09001083.hg.1	8.84	9.95	-2.14	0.0189	0.141		Coding
TC18000090.hg.1	8.99	10.09	-2.14	0.0364	0.196	MIB1	Coding	mindbomb E3 ubiquitin protein ligase 1
TC01003662.hg.1	11.1	12.21	-2.15	1.62e-05	0.0025	ASPM	Coding	abnormal spindle microtubule assembly
TC17002019.hg.1	5.37	6.48	-2.15	5.98e-05	0.0054		NonCoding
TC0X001707.hg.1	9.37	10.47	-2.15	0.0005	0.0179	H3F3AP5	NonCoding	H3 histone, family 3A, pseudogene 5
TC16000486.hg.1	5.12	6.22	-2.15	0.002	0.042		Coding
TC16001138.hg.1	5.12	6.22	-2.15	0.002	0.042		Coding
TC12001547.hg.1	11.24	12.34	-2.15	0.0121	0.1118	AAAS	Coding	achalasia, adrenocortical insufficiency, alacrimia
TC08001847.hg.1	11.06	12.16	-2.16	6.21e-06	0.0014	DPYSL2	NonCoding	dihydropyrimidinase-like 2
TC0X001916.hg.1	9.89	11	-2.16	7.26e-05	0.006	HMGB3	NonCoding	high mobility group box 3
TC10001094.hg.1	5.86	6.97	-2.16	8.6e-05	0.0067	SKIDA1	Coding	SKI/DACH domain containing 1
TC15000431.hg.1	6.6	7.71	-2.16	0.0012	0.0311	C15orf65	Coding	chromosome 15 open reading frame 65
TC10000093.hg.1	9.66	10.78	-2.16	0.0336	0.1883	CAMK1D	Coding	calcium/calmodulin-dependent protein kinase ID
TC11001852.hg.1	7.4	8.52	-2.17	2.82e-05	0.0035	CYB561A3	Coding	cytochrome b561 family, member A3
TC19001974.hg.1	9.19	10.31	-2.17	7.76e-05	0.0063	PIN1	NonCoding	peptidylprolyl cis/trans isomerase, NIMA-interacting 1
TC01005437.hg.1	10.56	11.68	-2.17	0.0012	0.0323	SLC6A9	NonCoding	solute carrier family 6 (neurotransmitter transporter, glycine), member 9
TC10000553.hg.1	3.91	5.03	-2.17	0.0311	0.1811		Coding
TC18000660.hg.1	5.38	6.5	-2.18	2.25e-06	0.0008		NonCoding
TC08001081.hg.1	8.18	9.31	-2.18	6.7e-06	0.0015	CLU	Coding	clusterin
TC11003334.hg.1	12.96	14.09	-2.18	9.04e-06	0.0018	RDX	NonCoding	radixin
TC6_dbb_hap3000210.hg.1	5.31	6.43	-2.18	0.0006	0.0213	HLA-DMA	Coding	major histocompatibility complex, class II, DM alpha
TC16001933.hg.1	12.39	13.52	-2.18	0.0007	0.0227	ATP6V0D1	NonCoding	ATPase, H+ transporting, lysosomal 38kDa, V0 subunit d1
TC02001752.hg.1	5.89	7.01	-2.18	0.0009	0.0271		Coding
TC16001137.hg.1	7.43	8.56	-2.18	0.0102	0.1017	PLLP	Coding	plasmolipin
TC05000453.hg.1	10.79	11.92	-2.19	5.38e-07	0.0004	SLF1	Coding	SMC5-SMC6 complex localization factor 1
TC11000529.hg.1	9.94	11.07	-2.19	1.38e-06	0.0006	TKFC	Coding	triokinase/FMN cyclase
TC05001449.hg.1	6.34	7.47	-2.19	1.74e-05	0.0026	NAIP	Coding	NLR family, apoptosis inhibitory protein
TC19001688.hg.1	5.31	6.44	-2.19	0.0001	0.008	DBP	Coding	D site of albumin promoter (albumin D-box) binding protein
TC01006341.hg.1	9.35	10.48	-2.19	0.0002	0.0115	DISP1	Coding	dispatched homolog 1 (Drosophila)
TC05001073.hg.1	7.63	8.76	-2.19	0.011	0.1061		Coding
TC05002154.hg.1	7.63	8.76	-2.19	0.011	0.1061		Coding
TC05002158.hg.1	7.63	8.76	-2.19	0.011	0.1061		Coding
TC0X002052.hg.1	13.33	14.47	-2.2	1.78e-06	0.0007		NonCoding
TC17002195.hg.1	8.53	9.66	-2.2	1.96e-05	0.0028	THRA	NonCoding	thyroid hormone receptor, alpha
TC20001565.hg.1	11.61	12.75	-2.2	5.21e-05	0.005	NDRG3	NonCoding	NDRG family member 3
TC06001361.hg.1	3.88	5.02	-2.2	0.0001	0.0085		Coding
TC06001363.hg.1	3.88	5.02	-2.2	0.0001	0.0085		Coding
TC17000131.hg.1	3.88	5.02	-2.2	0.0001	0.0085		Coding
TC06001736.hg.1	11.14	12.27	-2.2	0.0002	0.0102		Coding
TC6_apd_hap1000118.hg.1	5.38	6.52	-2.2	0.0004	0.016	HLA-DMA	Coding	major histocompatibility complex, class II, DM alpha
TC19000971.hg.1	11.33	12.47	-2.2	0.0006	0.0219	TRIM28	Coding	tripartite motif containing 28
TC04002813.hg.1	9.85	10.99	-2.2	0.0016	0.037	SH3RF1	NonCoding	SH3 domain containing ring finger 1
TC09002809.hg.1	6.17	7.31	-2.2	0.0018	0.0394		NonCoding
TC0X001548.hg.1	10.63	11.77	-2.2	0.0124	0.1133	MIR1184-1; MIR1184-2; MIR1184-3	Coding	microRNA 1184-1; microRNA 1184-2; microRNA 1184-3
TC0X000788.hg.1	10.63	11.77	-2.2	0.0124	0.1133	MIR1184-3; MIR1184-1; MIR1184-2	Coding	microRNA 1184-3; microRNA 1184-1; microRNA 1184-2
TC0X001553.hg.1	10.63	11.77	-2.2	0.0124	0.1133	MIR1184-3; MIR1184-2; MIR1184-1	Coding	microRNA 1184-3; microRNA 1184-2; microRNA 1184-1
TC19001177.hg.1	10.22	11.36	-2.21	0.0008	0.0256	SPC24	Coding	SPC24, NDC80 kinetochore complex component
TC01001143.hg.1	6.9	8.05	-2.21	0.002	0.0424		Coding
TC01003428.hg.1	6.9	8.05	-2.21	0.002	0.0424		Coding
TC13000535.hg.1	6.9	8.05	-2.21	0.002	0.0424		Coding
TC17001431.hg.1	6.9	8.05	-2.21	0.002	0.0424		Coding
TC01000703.hg.1	9.44	10.58	-2.21	0.0184	0.139	INADL	Coding	InaD-like (Drosophila)
TC07000392.hg.1	8.36	9.5	-2.21	0.0289	0.1747	INTS4	Coding	integrator complex subunit 4
TC01001207.hg.1	7.98	9.13	-2.22	0.0007	0.0224		Coding
TC01001425.hg.1	8.93	10.07	-2.22	0.0401	0.2055	DDR2	Coding	discoidin domain receptor tyrosine kinase 2
TC10001589.hg.1	7.52	8.67	-2.22	0.042	0.2105	SNORA12	Coding	small nucleolar RNA, H/ACA box 12
TC19002623.hg.1	10.42	11.58	-2.23	0.0009	0.0262	DNM2	Coding	dynamin 2
TC06001407.hg.1	7.53	8.68	-2.23	0.0014	0.0343		Coding
TC01003698.hg.1	5.52	6.68	-2.23	0.0035	0.058		Coding
TC13001638.hg.1	11	12.16	-2.23	0.0055	0.0745	ABCC4	NonCoding	ATP binding cassette subfamily C member 4
TC6_cox_hap2000174.hg.1	7.95	9.11	-2.23	0.0363	0.1957	HSPA1A	Coding	heat shock 70kDa protein 1A
TC17000702.hg.1	7.23	8.4	-2.24	2.06e-05	0.0029	SCPEP1	Coding	serine carboxypeptidase 1
TC01003784.hg.1	6.28	7.44	-2.24	7.59e-05	0.0062	LAMB3; MIR4260	Coding	laminin, beta 3; microRNA 4260
TC08001440.hg.1	4.65	5.82	-2.24	8.07e-05	0.0064	TP53INP1	Coding	tumor protein p53 inducible nuclear protein 1
TC15001245.hg.1	8.18	9.35	-2.24	0.0003	0.0126	RHOV	Coding	ras homolog family member V
TC01001404.hg.1	6.44	7.6	-2.24	0.0012	0.0307		Coding
TC01000729.hg.1	7.61	8.78	-2.25	1.04e-05	0.0019	DNAJC6	Coding	DnaJ (Hsp40) homolog, subfamily C, member 6
TC18000223.hg.1	7.8	8.97	-2.25	0.0002	0.0106	ZCCHC2	Coding	zinc finger, CCHC domain containing 2
TC17002283.hg.1	7.17	8.34	-2.25	0.0003	0.0127		NonCoding
TC12002823.hg.1	7.44	8.61	-2.25	0.0004	0.0155	DENND5B	NonCoding	DENN/MADD domain containing 5B
TC15002652.hg.1	10.84	12.02	-2.25	0.0004	0.0161	ST20	NonCoding	suppressor of tumorigenicity 20
TC11001102.hg.1	11.09	12.26	-2.25	0.0006	0.021	ARHGEF12	Coding	Rho guanine nucleotide exchange factor (GEF) 12
TC20000082.hg.1	8.02	9.19	-2.25	0.0046	0.0669	SNAP25	Coding	synaptosome associated protein 25kDa
TC08001199.hg.1	7.61	8.79	-2.26	0.0005	0.019	SNAI2	Coding	snail family zinc finger 2
TC04002544.hg.1	6.4	7.58	-2.26	0.0012	0.031		NonCoding
TC11002940.hg.1	5.55	6.73	-2.26	0.0017	0.0391		NonCoding
TC0X002221.hg.1	7.02	8.2	-2.26	0.003	0.0533		NonCoding
TC13000344.hg.1	10.42	11.6	-2.26	0.0044	0.0653	FARP1	Coding	FERM, ARH/RhoGEF and pleckstrin domain protein 1
TC19000259.hg.1	12.47	13.65	-2.27	4.96e-07	0.0004	TECR; MIR639	Coding	trans-2,3-enoyl-CoA reductase; microRNA 639
TC06001298.hg.1	9.29	10.48	-2.27	1.17e-06	0.0006	KIF13A	Coding	kinesin family member 13A
TC18000060.hg.1	11.76	12.94	-2.27	1.83e-05	0.0027	IMPA2	Coding	inositol(myo)-1(or 4)-monophosphatase 2
TC01001263.hg.1	11.22	12.41	-2.27	2.15e-05	0.003	INTS3	Coding	integrator complex subunit 3
TC06001442.hg.1	6.17	7.36	-2.27	0.0038	0.061		Coding
TC6_qbl_hap6000164.hg.1	7.8	8.98	-2.27	0.0269	0.1683	HSPA1A	Coding	heat shock 70kDa protein 1A
TC14000386.hg.1	8.35	9.53	-2.27	0.0308	0.1802	SYNE2	Coding	spectrin repeat containing, nuclear envelope 2
TC02002541.hg.1	5.75	6.94	-2.28	1.72e-07	0.0002	WIPF1	Coding	WAS/WASL interacting protein family, member 1
TC12003266.hg.1	8.73	9.92	-2.28	2.86e-05	0.0036	PXMP2	Coding	peroxisomal membrane protein 2
TC10000577.hg.1	7.61	8.8	-2.28	0.0011	0.0305	LINC00857	Coding	long intergenic non-protein coding RNA 857
TC17002095.hg.1	8.02	9.21	-2.28	0.0026	0.049	TRIM16L	NonCoding	tripartite motif containing 16-like
TC10002247.hg.1	7.12	8.31	-2.28	0.0056	0.0752		NonCoding
TC02001399.hg.1	5.08	6.27	-2.28	0.0086	0.0934	ALPPL2	Coding	alkaline phosphatase, placental like 2
TC11002274.hg.1	11.81	13.01	-2.29	7.98e-07	0.0005	RDX	Coding	radixin
TC04001047.hg.1	8.73	9.93	-2.29	0.0021	0.0435	BOD1L1	Coding	biorientation of chromosomes in cell division 1-like 1
TC12001187.hg.1	5.55	6.75	-2.29	0.0138	0.1196	A2M	Coding	alpha-2-macroglobulin
TC09002258.hg.1	7.4	8.6	-2.29	0.0151	0.1251	PBX3	NonCoding	pre-B-cell leukemia homeobox 3
TC11002269.hg.1	6.76	7.95	-2.29	0.0153	0.1259	EXPH5	Coding	exophilin 5
TC07000713.hg.1	6.76	7.96	-2.3	1.83e-07	0.0002	FOXP2	Coding	forkhead box P2
TC17001970.hg.1	10.15	11.35	-2.3	1.9e-05	0.0028	DCXR	Coding	dicarbonyl/L-xylulose reductase
TC0X002307.hg.1	9.73	10.93	-2.3	8.59e-05	0.0067	L1CAM	Coding	L1 cell adhesion molecule
TC17001905.hg.1	11	12.2	-2.3	0.0006	0.0208	MXRA7	Coding	matrix-remodelling associated 7
TC16000258.hg.1	13.77	14.97	-2.3	0.0114	0.1081	PLK1	Coding	polo-like kinase 1
TC17001370.hg.1	6.65	7.85	-2.3	0.0228	0.1552	SLFN12	Coding	schlafen family member 12
TC03002212.hg.1	7.27	8.48	-2.31	1.13e-05	0.002	IL17RC	NonCoding	interleukin 17 receptor C
TC21000805.hg.1	6.31	7.51	-2.31	3.81e-05	0.0042		NonCoding
TC01000941.hg.1	7.69	8.9	-2.31	7.38e-05	0.0061	CELSR2	Coding	cadherin, EGF LAG seven-pass G-type receptor 2
TC01001262.hg.1	8.95	10.16	-2.31	8.99e-05	0.0068	NPR1	Coding	natriuretic peptide receptor 1
TC11003415.hg.1	6.89	8.1	-2.31	0.0002	0.0119		NonCoding
TC03001402.hg.1	6.7	7.91	-2.31	0.0004	0.0165	LAMB2	Coding	laminin, beta 2 (laminin S)
TC20000092.hg.1	6.67	7.89	-2.32	3.76e-05	0.0041	SPTLC3	Coding	serine palmitoyltransferase, long chain base subunit 3
TC04002654.hg.1	10.2	11.41	-2.32	0.0002	0.0105	CENPE	NonCoding	centromere protein E
TC12000932.hg.1	6.75	7.97	-2.32	0.0095	0.0986	HSPB8	Coding	heat shock 22kDa protein 8
TC6_apd_hap1000088.hg.1	7.83	9.05	-2.32	0.0345	0.1908	HSPA1A	Coding	heat shock 70kDa protein 1A
TC07003081.hg.1	6.14	7.36	-2.33	7.85e-06	0.0016	GATS	NonCoding	GATS, stromal antigen 3 opposite strand
TC02003711.hg.1	5.27	6.5	-2.33	2.96e-05	0.0036		NonCoding
TC0X000323.hg.1	7.83	9.05	-2.33	3.37e-05	0.0039	MAGED2	Coding	MAGE family member D2
TC18000831.hg.1	7.75	8.97	-2.33	0.0005	0.018		NonCoding
TC01002605.hg.1	6.62	7.84	-2.33	0.0006	0.0207	ZSWIM5	Coding	zinc finger, SWIM-type containing 5
TC12000984.hg.1	5.26	6.48	-2.33	0.0218	0.1515		Coding
TC11003289.hg.1	6.79	8.01	-2.33	0.0257	0.1647	SLC36A4	NonCoding	solute carrier family 36 (proton/amino acid symporter), member 4
TC17002224.hg.1	8.53	9.75	-2.33	0.0366	0.1965		NonCoding
TC11001976.hg.1	7.53	8.76	-2.34	2.36e-05	0.0031	PC	Coding	pyruvate carboxylase
TC09002454.hg.1	9.39	10.62	-2.34	5.05e-05	0.005		NonCoding
TC17001112.hg.1	7.15	8.38	-2.34	0.0002	0.0095	SLC25A35	Coding	solute carrier family 25, member 35
TC10000163.hg.1	8.66	9.88	-2.34	0.0003	0.0126	MSRB2	Coding	methionine sulfoxide reductase B2
TC01000892.hg.1	9.71	10.94	-2.34	0.0006	0.0215	PALMD; MIR548AA1	Coding	palmdelphin; microRNA 548aa-1
TC12000504.hg.1	10.8	12.02	-2.34	0.0009	0.0272	ESYT1	Coding	extended synaptotagmin-like protein 1
TC12001040.hg.1	8.27	9.5	-2.34	0.0137	0.1188	ADGRD1	Coding	adhesion G protein-coupled receptor D1
TC15002758.hg.1	10.95	12.18	-2.35	8.14e-07	0.0005	CKMT1B; CKMT1A	Coding	creatine kinase, mitochondrial 1B; creatine kinase, mitochondrial 1A
TC18000179.hg.1	8.69	9.93	-2.35	0.0012	0.0315	MAPK4	Coding	mitogen-activated protein kinase 4
TC05001676.hg.1	7.49	8.73	-2.36	3.15e-06	0.0009	EPB41L4A	Coding	erythrocyte membrane protein band 4.1 like 4A
TC06000265.hg.1	7.48	8.72	-2.36	0.0005	0.0195	HIST1H2BM	Coding	histone cluster 1, H2bm
TC18000436.hg.1	8.75	10	-2.37	1.86e-06	0.0007	DSC2	Coding	desmocollin 2
TC04000833.hg.1	8.54	9.79	-2.37	4.86e-05	0.0049	TLL1	Coding	tolloid like 1
TC14001303.hg.1	8.32	9.56	-2.37	0.008	0.0902	ALDH6A1	Coding	aldehyde dehydrogenase 6 family, member A1
TC12000095.hg.1	10.18	11.43	-2.38	1.7e-05	0.0025	USP5	Coding	ubiquitin specific peptidase 5 (isopeptidase T)
TC19002003.hg.1	13.42	14.68	-2.39	3.52e-07	0.0003	TECR	NonCoding	trans-2,3-enoyl-CoA reductase
TC04000636.hg.1	5.59	6.84	-2.39	6.81e-06	0.0015	FAT4	Coding	FAT atypical cadherin 4
TC09000395.hg.1	11.28	12.54	-2.39	4.15e-05	0.0044	CDC20P1	Coding	cell division cycle 20 pseudogene 1
TC05002554.hg.1	9.28	10.53	-2.39	0.0002	0.0095		NonCoding
TC14000312.hg.1	6.12	7.38	-2.39	0.0006	0.0223		Coding
TC19000117.hg.1	10.39	11.65	-2.4	0.0002	0.01	TNFSF9	Coding	tumor necrosis factor (ligand) superfamily, member 9
TC02004836.hg.1	5.82	7.08	-2.4	0.0008	0.0244	COL4A4	NonCoding	collagen, type IV, alpha 4
TC17000129.hg.1	5.94	7.2	-2.4	0.0127	0.1148		Coding
TC15001574.hg.1	5.94	7.2	-2.4	0.0127	0.1148		Coding
TC06001475.hg.1	5.94	7.2	-2.4	0.0127	0.1148		Coding
TC06000248.hg.1	5.94	7.2	-2.4	0.0127	0.1148		Coding
TC06000123.hg.1	5.94	7.2	-2.4	0.0127	0.1148		Coding
TC11000314.hg.1	8.8	10.07	-2.41	5.28e-05	0.0051	LINC00294	Coding	long intergenic non-protein coding RNA 294
TC02000435.hg.1	8.9	10.17	-2.41	0.0002	0.0096	SPR	Coding	sepiapterin reductase (7,8-dihydrobiopterin:NADP+ oxidoreductase)
TC02002733.hg.1	11.78	13.05	-2.41	0.0009	0.0271	LANCL1	Coding	LanC lantibiotic synthetase component C-like 1 (bacterial)
TC01000756.hg.1	8.95	10.22	-2.41	0.0013	0.0331	HHLA3	Coding	HERV-H LTR-associating 3
TC01000619.hg.1	6.31	7.58	-2.42	1.09e-07	0.0002	CDKN2C	Coding	cyclin-dependent kinase inhibitor 2C (p18, inhibits CDK4)
TC02001246.hg.1	16.28	17.56	-2.42	1.05e-05	0.0019	CPS1	Coding	carbamoyl-phosphate synthase 1
TC19001046.hg.1	5.72	6.99	-2.42	0.0003	0.0132	TBXA2R	Coding	thromboxane A2 receptor
TC20000944.hg.1	8.35	9.62	-2.42	0.0007	0.0228	ATP9A	Coding	ATPase, class II, type 9A
TC02002539.hg.1	5.92	7.19	-2.42	0.0008	0.0245	GPR155	Coding	G protein-coupled receptor 155
TC04002887.hg.1	12.5	13.78	-2.43	8.15e-06	0.0017	SORBS2	NonCoding	sorbin and SH3 domain containing 2
TC14001538.hg.1	9.13	10.41	-2.43	8.84e-06	0.0018	CKB	Coding	creatine kinase, brain
TC02002484.hg.1	5.92	7.2	-2.43	6.45e-05	0.0056	FIGN	Coding	fidgetin
TC01006023.hg.1	14.55	15.83	-2.43	0.0001	0.0078	ASPM	NonCoding	abnormal spindle microtubule assembly
TC16000022.hg.1	6.56	7.84	-2.43	0.0082	0.0916	MSLN	Coding	mesothelin
TC01006056.hg.1	5.08	6.36	-2.43	0.0477	0.2241	LEMD1	NonCoding	LEM domain containing 1
TC03001978.hg.1	11.71	13	-2.45	6.23e-08	0.0001	GOLIM4	Coding	golgi integral membrane protein 4
TC04000806.hg.1	6.45	7.75	-2.45	1.64e-05	0.0025	ETFDH	Coding	electron-transferring-flavoprotein dehydrogenase
TC11001052.hg.1	5.79	7.08	-2.45	0.0003	0.0146		Coding
TC11001662.hg.1	4.22	5.52	-2.45	0.0007	0.0237		Coding
TC06001410.hg.1	7.53	8.82	-2.45	0.0422	0.2109		Coding
TC06000162.hg.1	9.16	10.46	-2.46	9.06e-06	0.0018	HIST1H3A	Coding	histone cluster 1, H3a
TC10001445.hg.1	9.49	10.79	-2.46	0.0032	0.055	DLG5	Coding	discs, large homolog 5 (Drosophila)
TC06003871.hg.1	5.5	6.8	-2.46	0.0112	0.1072		NonCoding
TC17000240.hg.1	4.47	5.78	-2.47	1.66e-05	0.0025		Coding
TC01000224.hg.1	6.56	7.87	-2.47	3.86e-05	0.0042		Coding
TC09002604.hg.1	7.08	8.38	-2.47	0.0005	0.0201	NMRK1	NonCoding	nicotinamide riboside kinase 1
TC03002349.hg.1	8.44	9.76	-2.49	3.84e-06	0.001	PRKCD	NonCoding	protein kinase C, delta
TC06000762.hg.1	9.1	10.41	-2.49	0.0007	0.0225	BCKDHB	Coding	branched chain keto acid dehydrogenase E1, beta polypeptide
TC14001430.hg.1	6.11	7.43	-2.49	0.0219	0.1515		Coding
TC12003295.hg.1	5.8	7.12	-2.5	4.11e-08	0.0001	HOXC4	Coding	homeobox C4
TC18000104.hg.1	9.41	10.73	-2.5	4.35e-06	0.0011	TTC39C	Coding	tetratricopeptide repeat domain 39C
TC19002531.hg.1	9.19	10.52	-2.5	5.55e-06	0.0013	NAPA	NonCoding	N-ethylmaleimide-sensitive factor attachment protein, alpha
TC01001685.hg.1	6.46	7.78	-2.5	0.0018	0.0395	BTG2	Coding	BTG family, member 2
TC19000488.hg.1	5.92	7.24	-2.5	0.008	0.0904	APLP1	Coding	amyloid beta (A4) precursor-like protein 1
TC11000131.hg.1	6.48	7.81	-2.51	2.47e-07	0.0002	SMPD1	Coding	sphingomyelin phosphodiesterase 1, acid lysosomal
TC09000700.hg.1	7.56	8.89	-2.51	4.09e-05	0.0044	LOC100506100	Coding	uncharacterized LOC100506100
TC06002278.hg.1	7.5	8.82	-2.51	0.0194	0.1425	SNORA20	Coding	small nucleolar RNA, H/ACA box 20
TC05001947.hg.1	9.1	10.43	-2.52	1.05e-06	0.0005	ANXA6	Coding	annexin A6
TC05000697.hg.1	11.73	13.07	-2.53	1.41e-05	0.0023	KIF20A	Coding	kinesin family member 20A
TC06000301.hg.1	7.93	9.27	-2.53	0.0179	0.1369		Coding
TC15000881.hg.1	8.73	10.08	-2.54	7.82e-07	0.0005	SLCO3A1	Coding	solute carrier organic anion transporter family, member 3A1
TC10002169.hg.1	7.29	8.64	-2.54	0.0003	0.0147	LINC00857	NonCoding	long intergenic non-protein coding RNA 857
TC0Y000099.hg.1	2.64	3.98	-2.54	0.0124	0.1131		Coding
TC0Y000204.hg.1	2.64	3.98	-2.54	0.0124	0.1131		Coding
TC06001390.hg.1	5.9	7.25	-2.55	0.0296	0.1764		Coding
TC05003053.hg.1	6.75	8.1	-2.56	2.72e-06	0.0008		NonCoding
TC12003254.hg.1	9.63	10.99	-2.56	0.0023	0.0456	TMEM19	Coding	transmembrane protein 19
TC22000381.hg.1	5.17	6.52	-2.56	0.0049	0.0691		Coding
TC11000214.hg.1	8.89	10.25	-2.57	8.01e-05	0.0064	PDE3B	Coding	phosphodiesterase 3B, cGMP-inhibited
TC07003015.hg.1	6.68	8.04	-2.57	0.0203	0.146	GTF2IRD2P1	NonCoding	GTF2I repeat domain containing 2 pseudogene 1
TC07002644.hg.1	7.17	8.54	-2.58	0.0055	0.0745	TMEM139	NonCoding	transmembrane protein 139
TC07001493.hg.1	6.65	8.02	-2.58	0.0164	0.1306	GTF2IRD2P1	Coding	GTF2I repeat domain containing 2 pseudogene 1
TC0X000572.hg.1	11.45	12.83	-2.59	4.39e-08	0.0001	WDR44	Coding	WD repeat domain 44
TC15000154.hg.1	6.28	7.65	-2.59	0.0002	0.0114		Coding
TC09000696.hg.1	10.29	11.66	-2.59	0.0092	0.097	SET	Coding	SET nuclear proto-oncogene
TC12002396.hg.1	7.28	8.66	-2.59	0.0481	0.2248	LRP1	NonCoding	LDL receptor related protein 1
TC17000220.hg.1	10.21	11.59	-2.6	1.94e-06	0.0007	TRIM16L	Coding	tripartite motif containing 16-like
TC04002425.hg.1	10.81	12.19	-2.6	0.0001	0.0089		NonCoding
TC6_dbb_hap3000163.hg.1	7.77	9.15	-2.61	0.02	0.1451	HSPA1A	Coding	heat shock 70kDa protein 1A
TC11002624.hg.1	8.75	10.13	-2.62	1.53e-05	0.0024		NonCoding
TC19000226.hg.1	10.64	12.02	-2.62	0.0017	0.0384	ASNA1	Coding	arsA arsenite transporter, ATP-binding, homolog 1 (bacterial)
TC02002474.hg.1	11.72	13.11	-2.62	0.0029	0.052	MXRA7	Coding	matrix-remodelling associated 7
TC14001562.hg.1	8.28	9.67	-2.62	0.0087	0.0945	AHNAK2	Coding	AHNAK nucleoprotein 2
TC16000555.hg.1	9.4	10.79	-2.62	0.025	0.1625	PRMT7	Coding	protein arginine methyltransferase 7
TC09000695.hg.1	9.76	11.16	-2.63	8.73e-06	0.0018	SPTAN1	Coding	spectrin, alpha, non-erythrocytic 1
TC10000546.hg.1	4.59	5.99	-2.63	0.0005	0.0188		Coding
TC02004666.hg.1	12.19	13.59	-2.64	0.0018	0.0391	MXRA7	NonCoding	matrix-remodelling associated 7
TC11003325.hg.1	4.89	6.3	-2.65	8.25e-05	0.0065	GUCY1A2	NonCoding	guanylate cyclase 1, soluble, alpha 2
TC09000644.hg.1	6.99	8.39	-2.65	0.0003	0.0145	OLFML2A	Coding	olfactomedin like 2A
TC10000302.hg.1	10.73	12.15	-2.67	4.37e-05	0.0045	NPY4R	Coding	neuropeptide Y receptor Y4
TC15000368.hg.1	8.37	9.79	-2.68	1.08e-06	0.0005	SEMA6D	Coding	sema domain, transmembrane domain (TM), and cytoplasmic domain, (semaphorin) 6D
TC06003138.hg.1	5.4	6.83	-2.68	0.0029	0.0516		NonCoding
TC14000433.hg.1	6.87	8.3	-2.69	9.78e-07	0.0005	SIPA1L1	Coding	signal-induced proliferation-associated 1 like 1
TC13001260.hg.1	4.87	6.31	-2.7	0.001	0.0288	ITGBL1	NonCoding	integrin beta like 1
TC11002283.hg.1	6.63	8.07	-2.71	0.0007	0.0224		Coding
TC15002176.hg.1	13.09	14.53	-2.72	5.13e-06	0.0012		NonCoding
TC20001679.hg.1	11.86	13.32	-2.74	0.0036	0.0587		NonCoding
TC15002759.hg.1	10.78	12.24	-2.75	3.97e-07	0.0003	CKMT1A; CKMT1B	Coding	creatine kinase, mitochondrial 1A; creatine kinase, mitochondrial 1B
TC06001547.hg.1	7.44	8.9	-2.75	0.0255	0.164	HSPA1A	Coding	heat shock 70kDa protein 1A
TC04000590.hg.1	8.37	9.85	-2.77	3.62e-05	0.004	UGT8	Coding	UDP glycosyltransferase 8
TC12002224.hg.1	8.27	9.74	-2.78	0.0001	0.0087	LINC00987	NonCoding	long intergenic non-protein coding RNA 987
TC02003572.hg.1	8.13	9.61	-2.78	0.0019	0.0411		NonCoding
TC12000399.hg.1	10.35	11.83	-2.79	9.11e-05	0.0069	METTL7A	Coding	methyltransferase like 7A
TC02003376.hg.1	5.55	7.04	-2.8	7.5e-06	0.0016	ATOH8	NonCoding	atonal bHLH transcription factor 8
TC12002208.hg.1	6.42	7.9	-2.8	8.39e-05	0.0065		NonCoding
TC17000132.hg.1	6.93	8.42	-2.8	0.001	0.0287	MIR4521	Coding	microRNA 4521
TC11002191.hg.1	6.53	8.02	-2.8	0.02	0.1449	SLC36A4	Coding	solute carrier family 36 (proton/amino acid symporter), member 4
TC04002045.hg.1	4.54	6.03	-2.82	9.81e-05	0.0072		NonCoding
TC02002050.hg.1	6.94	8.43	-2.82	0.0173	0.1344	LOC90784	Coding	uncharacterized LOC90784
TC10001907.hg.1	7.57	9.07	-2.83	0.0189	0.1408	CAMK1D	NonCoding	calcium/calmodulin-dependent protein kinase ID
TC04001361.hg.1	13.23	14.74	-2.85	8.19e-07	0.0005	TECRP1	Coding	trans-2,3-enoyl-CoA reductase pseudogene 1
TC08000209.hg.1	9.16	10.67	-2.85	9.07e-06	0.0018	SCARA3	Coding	scavenger receptor class A, member 3
TC02003888.hg.1	7.13	8.64	-2.85	0.0019	0.0413		NonCoding
TC01002186.hg.1	10.15	11.67	-2.88	0.0001	0.008	CLSTN1	Coding	calsyntenin 1
TC12000142.hg.1	7.72	9.25	-2.89	6.27e-05	0.0056	LINC00987	Coding	long intergenic non-protein coding RNA 987
TC10000722.hg.1	9.28	10.82	-2.91	0.0065	0.0809	OLMALINC	Coding	oligodendrocyte maturation-associated long intergenic non-coding RNA
TC10000808.hg.1	13.36	14.91	-2.92	3.13e-07	0.0003	PDCD4; MIR4680	Coding	programmed cell death 4 (neoplastic transformation inhibitor); microRNA 4680
TC03002632.hg.1	6.03	7.58	-2.93	0.0006	0.0218	PPM1L	NonCoding	protein phosphatase, Mg2+/Mn2+ dependent, 1L
TC12001276.hg.1	5.95	7.51	-2.96	0.0052	0.0719	MGP	Coding	matrix Gla protein
TC11002205.hg.1	9.56	11.13	-2.98	6.6e-08	0.0001	SESN3	Coding	sestrin 3
TC01000931.hg.1	10.79	12.36	-2.98	2.82e-06	0.0009	FAM102B	Coding	family with sequence similarity 102, member B
TC07001904.hg.1	10.18	11.76	-2.98	0.0164	0.1307	SVOPL	Coding	SVOP-like
TC04000356.hg.1	4.41	6	-2.99	0.0004	0.0155		Coding
TC12000083.hg.1	6.86	8.44	-3	0.0009	0.0262	SCARNA10	Coding	small Cajal body-specific RNA 10
TC07000464.hg.1	5.74	7.33	-3.01	1.42e-06	0.0006	GATSL2	Coding	GATS protein-like 2
TC01002412.hg.1	8.31	9.9	-3.01	0.0029	0.0513	IFI6	Coding	interferon, alpha-inducible protein 6
TC15000835.hg.1	8.73	10.32	-3.01	0.0178	0.1365	LINC00052	Coding	long intergenic non-protein coding RNA 52
TC0X001370.hg.1	9.3	10.89	-3.02	2.49e-06	0.0008	MBNL3	Coding	muscleblind-like splicing regulator 3
TC09001475.hg.1	7.61	9.2	-3.02	0.0002	0.0098	SVEP1	Coding	sushi, von Willebrand factor type A, EGF and pentraxin domain containing 1
TC04000910.hg.1	6.65	8.26	-3.05	3.91e-05	0.0042		Coding
TC17001102.hg.1	9.26	10.87	-3.06	0.0092	0.0971		Coding
TC05001601.hg.1	8.04	9.66	-3.09	1.7e-07	0.0002	KIAA0825	Coding	KIAA0825
TC06001343.hg.1	10.48	12.11	-3.1	3.35e-06	0.001	HIST1H2AB	Coding	histone cluster 1, H2ab
TC22000156.hg.1	6.76	8.4	-3.1	5.71e-05	0.0053	CRIP1P4	Coding	cysteine-rich protein 1 (intestinal) pseudogene 4
TC17000807.hg.1	7.24	8.88	-3.1	0.0038	0.0604	MAP2K6	Coding	mitogen-activated protein kinase kinase 6
TC15002346.hg.1	8.61	10.24	-3.1	0.0289	0.1745		NonCoding
TC01004465.hg.1	10.81	12.45	-3.11	0.001	0.0279	HHLA3	NonCoding	HERV-H LTR-associating 3
TC12002066.hg.1	15.79	17.43	-3.11	0.0042	0.0644	HPD	Coding	4-hydroxyphenylpyruvate dioxygenase
TC01003644.hg.1	6.56	8.21	-3.12	0.0001	0.0091	BRINP3	Coding	bone morphogenetic protein/retinoic acid inducible neural-specific 3
TC16000947.hg.1	11.24	12.89	-3.16	0.0038	0.0605		Coding
TC02000231.hg.1	5.03	6.7	-3.17	2.93e-07	0.0003	VIT	Coding	vitrin
TC05002515.hg.1	10.48	12.15	-3.18	1.89e-06	0.0007	SLF1	NonCoding	SMC5-SMC6 complex localization factor 1
TC03003038.hg.1	7.48	9.16	-3.18	0.0011	0.0293	ZBTB20	NonCoding	zinc finger and BTB domain containing 20
TC01002452.hg.1	5.4	7.07	-3.19	7.71e-09	4.64e-05	FABP3	Coding	fatty acid binding protein 3, muscle and heart
TC07002531.hg.1	7.48	9.15	-3.19	4.06e-07	0.0003	FOXP2	NonCoding	forkhead box P2
TC08002263.hg.1	13.66	15.35	-3.23	1.98e-05	0.0029	CLU	NonCoding	clusterin
TC04001461.hg.1	6.76	8.46	-3.24	6.13e-06	0.0014	ETNPPL	Coding	ethanolamine-phosphate phospho-lyase
TC07002410.hg.1	6.23	7.93	-3.25	5.04e-05	0.005		NonCoding
TC10000715.hg.1	10.88	12.58	-3.25	0.0023	0.0454	ABCC2	Coding	ATP binding cassette subfamily C member 2
TC06000228.hg.1	12.72	14.42	-3.25	0.0148	0.1238		Coding
TC01001107.hg.1	12.72	14.42	-3.25	0.0148	0.1238		Coding
TC01001129.hg.1	12.72	14.42	-3.25	0.0148	0.1238		Coding
TC09000917.hg.1	12.72	14.42	-3.25	0.0148	0.1238		Coding
TC01003105.hg.1	12.72	14.42	-3.25	0.0148	0.1238		Coding
TC01003140.hg.1	12.72	14.42	-3.25	0.0148	0.1238		Coding
TC15001309.hg.1	12.72	14.42	-3.25	0.0148	0.1238		Coding
TC15001310.hg.1	12.72	14.42	-3.25	0.0148	0.1238		Coding
TC02002102.hg.1	8.22	9.93	-3.28	1.06e-06	0.0005	DUSP2	Coding	dual specificity phosphatase 2
TC12001792.hg.1	10.39	12.1	-3.28	3.97e-05	0.0043	KITLG	Coding	KIT ligand
TC21000289.hg.1	5.42	7.14	-3.29	6.71e-07	0.0004		Coding
TC07000562.hg.1	11.1	12.82	-3.31	0.0003	0.0137	PEG10	Coding	paternally expressed 10
TC01003157.hg.1	10.08	11.8	-3.31	0.01	0.101		Coding
TC01000261.hg.1	10.23	11.96	-3.32	0.0005	0.0195	CDA	Coding	cytidine deaminase
TC0Y000096.hg.1	5.53	7.27	-3.33	0.0032	0.0546		Coding
TC0Y000207.hg.1	5.53	7.27	-3.33	0.0032	0.0546		Coding
TC19001542.hg.1	8.99	10.73	-3.34	2.56e-06	0.0008	BLVRB	Coding	biliverdin reductase B
TC10001320.hg.1	7.15	8.89	-3.35	1.2e-07	0.0002	RHOBTB1	Coding	Rho-related BTB domain containing 1
TC07001520.hg.1	5.83	7.57	-3.35	4.01e-07	0.0003		Coding
TC02001401.hg.1	9.52	11.28	-3.37	0.0025	0.0481	PRSS56	Coding	protease, serine, 56
TC12002202.hg.1	8.58	10.34	-3.39	0.0016	0.0371		NonCoding
TC14002183.hg.1	9.92	11.68	-3.39	0.0094	0.0981	AHNAK2	NonCoding	AHNAK nucleoprotein 2
TC06004137.hg.1	8.3	10.07	-3.41	2.53e-05	0.0032	ARHGAP18	Coding	Rho GTPase activating protein 18
TC01005259.hg.1	11.62	13.39	-3.41	0.0003	0.0148	CLSTN1	NonCoding	calsyntenin 1
TC07003360.hg.1	7.19	8.97	-3.43	4.18e-06	0.0011	GATSL2	Coding	GATS protein-like 2
TC01003226.hg.1	8.99	10.78	-3.45	2.73e-07	0.0003	SELENBP1	Coding	selenium binding protein 1
TC0X002231.hg.1	9.36	11.15	-3.45	3.96e-07	0.0003	MBNL3	NonCoding	muscleblind-like splicing regulator 3
TC05002959.hg.1	5.48	7.27	-3.46	0.0225	0.1541		NonCoding
TC06001392.hg.1	8.23	10.04	-3.5	2.36e-06	0.0008		Coding
TC12000141.hg.1	4.51	6.32	-3.52	2e-07	0.0002		Coding
TC17002889.hg.1	7.77	9.6	-3.54	3.67e-06	0.001	TRIM16; TRIM16L	Coding	tripartite motif containing 16; tripartite motif containing 16-like
TC03002034.hg.1	7.77	9.6	-3.55	1.37e-05	0.0022	ZMAT3	Coding	zinc finger, matrin-type 3
TC17001561.hg.1	7.62	9.45	-3.56	3.94e-06	0.001	MEOX1	Coding	mesenchyme homeobox 1
TC14001911.hg.1	9.21	11.06	-3.6	0.0003	0.0141	RPPH1	NonCoding	ribonuclease P RNA component H1
TC19001101.hg.1	7.69	9.56	-3.65	1.24e-05	0.0021	CD70	Coding	CD70 molecule
TC0X001538.hg.1	8.93	10.8	-3.66	5.52e-06	0.0013	G6PD	Coding	glucose-6-phosphate dehydrogenase
TC11002375.hg.1	8.49	10.36	-3.66	8.69e-06	0.0018	TRIM29	Coding	tripartite motif containing 29
TC14001364.hg.1	6.72	8.6	-3.66	0.0004	0.0161	DIO2	Coding	deiodinase, iodothyronine, type II
TC09000394.hg.1	5.32	7.21	-3.72	4.76e-06	0.0012	GAS1RR	Coding	GAS1 adjacent regulatory RNA
TC10000138.hg.1	7.73	9.62	-3.73	2.45e-07	0.0002	CACNB2	Coding	calcium channel, voltage-dependent, beta 2 subunit
TC11003044.hg.1	4.96	6.89	-3.82	1.41e-06	0.0006	LMO1	NonCoding	LIM domain only 1 (rhombotin 1)
TC07002894.hg.1	5.31	7.24	-3.82	0.0004	0.0171	TARP	NonCoding	TCR gamma alternate reading frame protein
TC05001614.hg.1	9.82	11.77	-3.86	0.0025	0.0477	PCSK1	Coding	proprotein convertase subtilisin/kexin type 1
TC02004734.hg.1	6.26	8.22	-3.9	1.38e-05	0.0022	PDE1A	NonCoding	phosphodiesterase 1A, calmodulin-dependent
TC16000401.hg.1	12.45	14.45	-3.99	0.0058	0.0765		Coding
TC19000180.hg.1	10.24	12.25	-4.02	5.37e-07	0.0004	SLC44A2	Coding	solute carrier family 44 (choline transporter), member 2
TC04002671.hg.1	7.89	9.91	-4.04	1.02e-05	0.0019	ETNPPL	NonCoding	ethanolamine-phosphate phospho-lyase
TC11003298.hg.1	10.02	12.04	-4.06	8.21e-07	0.0005	SESN3	NonCoding	sestrin 3
TC16000479.hg.1	5.95	8.01	-4.16	1.05e-07	0.0002	SLC12A3	Coding	solute carrier family 12 (sodium/chloride transporter), member 3
TC10002665.hg.1	8.32	10.38	-4.18	1.34e-08	5.65e-05	RHOBTB1	NonCoding	Rho-related BTB domain containing 1
TC14002318.hg.1	9.19	11.27	-4.22	2.33e-06	0.0008	HEATR5A	Coding	HEAT repeat containing 5A
TC07000463.hg.1	7.2	9.32	-4.35	1.47e-06	0.0006	GATSL2	Coding	GATS protein-like 2
TC15000616.hg.1	7.76	9.89	-4.4	0.0005	0.0196	SMAD6	Coding	SMAD family member 6
TC0X002294.hg.1	11.5	13.67	-4.48	8.58e-06	0.0017	G6PD	NonCoding	glucose-6-phosphate dehydrogenase
TC01002347.hg.1	7.72	9.89	-4.49	0.0014	0.035	ID3	Coding	inhibitor of DNA binding 3, dominant negative helix-loop-helix protein
TC15002247.hg.1	8.2	10.44	-4.73	0.0002	0.0096	SMAD6	NonCoding	SMAD family member 6
TC12002778.hg.1	7.05	9.3	-4.73	0.0033	0.0558	MGP	NonCoding	matrix Gla protein
TC05003154.hg.1	9.05	11.31	-4.8	0.0023	0.0461	PCSK1	NonCoding	proprotein convertase subtilisin/kexin type 1
TC17001675.hg.1	6.77	9.04	-4.85	1.25e-05	0.0021	DLX3	Coding	distal-less homeobox 3
TC16001373.hg.1	7.57	9.91	-5.04	0.0114	0.1084	MSLN	NonCoding	mesothelin
TC03003223.hg.1	6.4	8.73	-5.05	1.56e-05	0.0024	ZMAT3	NonCoding	zinc finger, matrin-type 3
TC16001085.hg.1	10.05	12.4	-5.09	2.18e-05	0.003	MYLK3	Coding	myosin light chain kinase 3
TC02000266.hg.1	6.13	8.48	-5.1	0.0001	0.009		Coding
TC07001296.hg.1	5.57	7.94	-5.16	1.19e-07	0.0002	TARP	Coding	TCR gamma alternate reading frame protein
TC12000143.hg.1	6.49	9.03	-5.8	1.51e-07	0.0002		Coding
TC02000990.hg.1	5.74	8.35	-6.08	2.63e-06	0.0008	LOC102724058; LOC101929680	Coding	uncharacterized LOC102724058; uncharacterized LOC101929680
TC07002896.hg.1	5.36	8	-6.23	3.44e-07	0.0003		NonCoding
TC01001090.hg.1	7.71	10.37	-6.32	0.0054	0.0739	TXNIP	Coding	thioredoxin interacting protein
TC09000323.hg.1	10.87	13.55	-6.4	0.0001	0.0085	MAMDC2	Coding	MAM domain containing 2
TC13000234.hg.1	7.39	10.09	-6.49	7.54e-07	0.0005	PCDH17	Coding	protocadherin 17
TC19001139.hg.1	7.18	9.93	-6.76	0.006	0.0777	MUC16	Coding	mucin 16, cell surface associated
TC03003359.hg.1	9.18	12.12	-7.64	5.55e-05	0.0052	GXYLT2	Coding	glucoside xylosyltransferase 2
TC10001922.hg.1	10.56	13.58	-8.1	1.53e-07	0.0002	CACNB2	NonCoding	calcium channel, voltage-dependent, beta 2 subunit
TC09002865.hg.1	4.43	7.62	-9.11	5.34e-08	0.0001	CLIC3	NonCoding	chloride intracellular channel 3
TC09000036.hg.1	6.38	9.77	-10.45	2.33e-05	0.0031	INSL4	Coding	insulin-like 4 (placenta)

### Sheet: Legend
List of DEGs when comparing non infected (NI-NT) and infected (INF-NT) samples (48 hpi).
A threshold of 2-fold change was applied.
ID corresponds to the ID of the gene on the microarray
The values of the second and third columns correspond to log2 of the signal in the microarray
