## Supplemental Table 5 for "Intracellular growth of *Chlamydia trachomatis* leads to global histone hypermethylation by impairing demethylation"

### Sheet: DMKG_sensitiveGenes(INF)
ID	NI_NT Avg (log2)	NI_DMKG Avg (log2)	INF_NT Avg (log2)	INF_DMKG Avg (log2)	Treatment Groups F-Test	Treatment Groups FDR F-Test	Gene Symbol	Description	Group	mRNA Accession	mRNA Source	mRNA Description	Pathway Name	NI_DMKG vs NI_NT Fold Change	INF_NT vs NI_NT Fold Change	INF_DMKG vs NI_NT Fold Change	NI_DMKG vs NI_NT P-val	INF_NT vs NI_NT P-val	INF_DMKG vs NI_NT P-val
TC05003154.hg.1	11.31	8.72	9.05	6.45	5.8e-05	0.003	PCSK1	proprotein convertase subtilisin/kexin type 1	NonCoding	BC031211	NONCODE	accn=BC031211 class=mRNAlike lncRNA name=Human lncRNA ref=JounralRNA transcriptId=3026 cpcScore=-1.0668200 cnci=-0.3408564		-6.04	-4.8	-29.19	0.0013	0.0023	5.49e-06
TC05001614.hg.1	11.77	9.61	9.82	7.07	4.21e-05	0.0025	PCSK1	proprotein convertase subtilisin/kexin type 1	Coding	NM_000439; NM_001177875; NM_001177876; ENST00000311106; ENST00000508626; ENST00000513085; BC130295; OTTHUMT00000242851; OTTHUMT00000370538; OTTHUMT00000370540; OTTHUMT00000370541; uc003kls.2; uc010jbi.2; uc021ybq.1	RefSeq; ENSEMBL; GenBank; Havana transcript; UCSC Genes	Homo sapiens proprotein convertase subtilisin/kexin type 1 (PCSK1), transcript variant 1, mRNA.; Homo sapiens proprotein convertase subtilisin/kexin type 1 (PCSK1), transcript variant 2, mRNA.; [retired]Homo sapiens proprotein convertase subtilisin/kexin type 1 (PCSK1), transcript variant 3, mRNA.; proprotein convertase subtilisin/kexin type 1 [gene_biotype:protein_coding transcript_biotype:protein_coding]; proprotein convertase subtilisin/kexin type 1 [gene_biotype:protein_coding transcript_biotype:processed_transcript]; Homo sapiens proprotein convertase subtilisin/kexin type 1, mRNA (cDNA clone MGC:163167 IMAGE:40146326), complete cds.; proprotein convertase subtilisin/kexin type 1[gene_biotype:protein_coding transcript_biotype:protein_coding]; proprotein convertase subtilisin/kexin type 1[gene_biotype:protein_coding transcript_biotype:processed_transcript]; Homo sapiens proprotein convertase subtilisin/kexin type 1 (PCSK1), transcript variant 3, mRNA.		-4.49	-3.86	-26.04	0.0015	0.0025	3.96e-06
TC20000469.hg.1	10.07	7.97	9.64	8.1	0.0002	0.0063	ZNF831	zinc finger protein 831	Coding	NM_178457; ENST00000371030; OTTHUMT00000079916; uc002yan.3	RefSeq; ENSEMBL; Havana transcript; UCSC Genes	Homo sapiens zinc finger protein 831 (ZNF831), mRNA.; zinc finger protein 831 [gene_biotype:protein_coding transcript_biotype:protein_coding]; zinc finger protein 831[gene_biotype:protein_coding transcript_biotype:protein_coding]		-4.29	-1.35	-3.93	0.0002	0.4379	0.0002
TC17000147.hg.1	11.17	9.18	10.13	8.89	0.0076	0.0681	GLP2R	glucagon-like peptide 2 receptor	Coding	NM_004246; ENST00000262441; ENST00000304773; AK307283; BC096262; OTTHUMT00000252601; uc002gmd.1; uc010cog.1; ENST00000396206; OTTHUMT00000252602	RefSeq; ENSEMBL; GenBank HTC; GenBank; Havana transcript; UCSC Genes	Homo sapiens glucagon-like peptide 2 receptor (GLP2R), mRNA.; glucagon-like peptide 2 receptor [gene_biotype:protein_coding transcript_biotype:protein_coding]; Homo sapiens cDNA, FLJ97231.; Homo sapiens glucagon-like peptide 2 receptor, mRNA (cDNA clone MGC:116927 IMAGE:40006110), complete cds.; glucagon-like peptide 2 receptor[gene_biotype:protein_coding transcript_biotype:protein_coding]; cdna:known chromosome:GRCh37:17:9728868:9793349:1 gene:ENSG00000065325 gene_biotype:protein_coding transcript_biotype:protein_coding; [retired]cdna:all chromosome:VEGA52:17:9745872:9770294:1 Gene:OTTHUMG00000130269	GPCRDB_Class_B_Secretin-like	-3.96	-2.06	-4.85	0.006	0.1602	0.002
TC12000143.hg.1	9.03	7.12	6.49	5.39	2.41e-08	3.44e-05			Coding	ENST00000538219	ENSEMBL	havana:known chromosome:GRCh38:12:9246497:9257960:1 gene:ENSG00000256427 gene_biotype:lincRNA transcript_biotype:lincRNA		-3.75	-5.8	-12.44	2.47e-06	1.51e-07	2.62e-09
TC17000231.hg.1	17.28	15.42	16.3	14.86	0.0021	0.0302			Coding	uc021trx.1	UCSC Genes	Novel nucleic acids.		-3.62	-1.97	-5.34	0.0041	0.0612	0.0003
TC17001237.hg.1	17.28	15.42	16.3	14.86	0.0021	0.0302			Coding	uc021try.1	UCSC Genes	Novel nucleic acids.		-3.62	-1.97	-5.34	0.0041	0.0612	0.0003
TC17001232.hg.1	17.36	15.51	16.37	14.93	0.0021	0.0305			Coding	uc010vym.1	UCSC Genes; NONCODE	Novel nucleic acids.; accn=NULL class=lncRNA name= ref=UCSCGeneNoncode transcriptId=uc010vym.1 cpcScore=-1.2435300 cnci=-1.0000000		-3.59	-1.99	-5.37	0.004	0.0595	0.0003
TC06000226.hg.1	10.39	8.68	11.17	9.2	0.0023	0.0315	MIR3143	microRNA 3143	Coding	NR_036096; uc021yoz.1	RefSeq; NONCODE; UCSC Genes	Homo sapiens microRNA 3143 (MIR3143), microRNA.; accn=NR_036096 class=lncRNA name= ref=RefGeneNoncode transcriptId=NR_036096 cpcScore=-1.2949500 cnci=-0.5049653		-3.27	1.72	-2.29	0.0059	0.1461	0.0896
TC03003359.hg.1	12.12	10.44	9.18	7.61	1.38e-05	0.0012	GXYLT2	glucoside xylosyltransferase 2	Coding	NM_001080393; ENST00000389617; BC127733; OTTHUMT00000352318; OTTHUMT00000352319; uc003dpg.3	RefSeq; ENSEMBL; GenBank; Havana transcript; UCSC Genes	Homo sapiens glucoside xylosyltransferase 2 (GXYLT2), mRNA.; glucoside xylosyltransferase 2 [gene_biotype:protein_coding transcript_biotype:protein_coding]; Homo sapiens glycosyltransferase 8 domain containing 4, mRNA (cDNA clone MGC:157837 IMAGE:40127813), complete cds.; glucoside xylosyltransferase 2[gene_biotype:protein_coding transcript_biotype:protein_coding]		-3.19	-7.64	-22.73	0.0038	5.55e-05	1.94e-06
TC10000722.hg.1	10.82	9.21	9.28	8.07	0.0002	0.0076	OLMALINC	oligodendrocyte maturation-associated long intergenic non-coding RNA	Coding	NR_026762; BC024924; ENST00000454935; OTTHUMT00000049862; uc001kqz.4; uc001kra.4	RefSeq; GenBank; ENSEMBL; NONCODE; UCSC Genes	Homo sapiens oligodendrocyte maturation-associated long intergenic non-coding RNA (OLMALINC), long non-coding RNA.; Homo sapiens cDNA clone IMAGE:3923943.; oligodendrocyte maturation-associated long intergenic non-coding RNA [gene_biotype:lincRNA transcript_biotype:lincRNA]; long intergenic non-protein coding RNA 263[gene_biotype:lincRNA transcript_biotype:lincRNA]; Homo sapiens long intergenic non-protein coding RNA 263 (LINC00263), non-coding RNA.		-3.06	-2.91	-6.77	0.0027	0.0065	2.48e-05
TC0X002231.hg.1	11.15	9.55	9.36	8.1	2.75e-08	3.65e-05	MBNL3	muscleblind-like splicing regulator 3	NonCoding	CR627122	NONCODE	accn=CR627122 class=mRNAlike lncRNA name=Human lncRNA ref=JounralRNA transcriptId=236 cpcScore=-1.1633500 cnci=-0.4378281		-3.02	-3.45	-8.25	1.14e-06	3.96e-07	2.6e-09
TC17001820.hg.1	12.54	11.07	15.33	14.22	1.39e-08	2.74e-05	SLC16A6	solute carrier family 16, member 6	Coding	NM_001174166; NM_004694; ENST00000327268; BC064832; uc002jgz.2; uc002jha.2	RefSeq; ENSEMBL; GenBank; UCSC Genes	Homo sapiens solute carrier family 16, member 6 (SLC16A6), transcript variant 1, mRNA.; Homo sapiens solute carrier family 16, member 6 (SLC16A6), transcript variant 2, mRNA.; solute carrier family 16, member 6 [gene_biotype:protein_coding transcript_biotype:protein_coding]; Homo sapiens solute carrier family 16, member 6 (monocarboxylic acid transporter 7), mRNA (cDNA clone MGC:72050 IMAGE:6498761), complete cds.; Homo sapiens solute carrier family 16, member 6 (monocarboxylic acid transporter 7) (SLC16A6), transcript variant 2, mRNA.; Homo sapiens solute carrier family 16, member 6 (monocarboxylic acid transporter 7) (SLC16A6), transcript variant 1, mRNA.		-2.79	6.9	3.2	0.0001	1.95e-07	2.96e-05
TC0X001370.hg.1	10.89	9.44	9.3	8.29	2.25e-07	0.0001	MBNL3	muscleblind-like splicing regulator 3	Coding	NM_001170701; NM_001170702; NM_001170703; NM_001170704; NM_018388; NM_133486; ENST00000370839; ENST00000370844; ENST00000370849; ENST00000370853; ENST00000370857; ENST00000394311; ENST00000473364; ENST00000538204; AK307194; BC042090; BC074775; OTTHUMT00000058318; OTTHUMT00000058319; OTTHUMT00000058320; OTTHUMT00000058321; OTTHUMT00000058322; OTTHUMT00000058323; OTTHUMT00000058324; OTTHUMT00000058325; OTTHUMT00000058326; OTTHUMT00000058327; uc004ewt.3; uc004ewu.4; uc004ewv.4; uc004eww.3; uc004ewx.2; uc010nrl.1; uc011muz.2	RefSeq; ENSEMBL; GenBank HTC; GenBank; Havana transcript; UCSC Genes	Homo sapiens muscleblind-like splicing regulator 3 (MBNL3), transcript variant 3, mRNA.; Homo sapiens muscleblind-like splicing regulator 3 (MBNL3), transcript variant 4, mRNA.; Homo sapiens muscleblind-like splicing regulator 3 (MBNL3), transcript variant 5, mRNA.; Homo sapiens muscleblind-like splicing regulator 3 (MBNL3), transcript variant 6, mRNA.; Homo sapiens muscleblind-like splicing regulator 3 (MBNL3), transcript variant 1, mRNA.; Homo sapiens muscleblind-like splicing regulator 3 (MBNL3), transcript variant 2, mRNA.; muscleblind-like splicing regulator 3 [gene_biotype:protein_coding transcript_biotype:protein_coding]; muscleblind-like splicing regulator 3 [gene_biotype:protein_coding transcript_biotype:processed_transcript]; Homo sapiens cDNA, FLJ97142.; Homo sapiens muscleblind-like 3 (Drosophila), mRNA (cDNA clone MGC:50620 IMAGE:5761647), complete cds.; Homo sapiens muscleblind-like 3 (Drosophila), mRNA (cDNA clone MGC:103940 IMAGE:30915333), complete cds.; muscleblind-like 3 (Drosophila)[gene_biotype:protein_coding transcript_biotype:protein_coding]; muscleblind-like 3 (Drosophila)[gene_biotype:protein_coding transcript_biotype:processed_transcript]		-2.75	-3.02	-6.07	6.56e-06	2.49e-06	2.19e-08
TC17000780.hg.1	11.44	10.01	14.52	13.28	3.38e-08	4.06e-05			Coding	ENST00000413214	ENSEMBL	SLC16A6 pseudogene 1 [gene_biotype:transcribed_unprocessed_pseudogene transcript_biotype:transcribed_unprocessed_pseudogene]		-2.7	8.45	3.57	0.0003	4.21e-07	7.32e-05
TC03000013.hg.1	12.11	10.72	11.77	10.37	8.16e-05	0.0036	ITPR1	inositol 1,4,5-trisphosphate receptor, type 1	Coding	NM_001099952; NM_001168272; NM_002222; ENST00000302640; ENST00000354582; ENST00000357086; ENST00000443694; ENST00000456211; ENST00000463980; ENST00000544951; AK296235; AK309981; AK311008; BC144563; OTTHUMT00000337979; OTTHUMT00000337980; OTTHUMT00000337981; OTTHUMT00000337982; OTTHUMT00000337983; OTTHUMT00000337987; OTTHUMT00000337988; OTTHUMT00000338185; OTTHUMT00000338186; OTTHUMT00000343585; OTTHUMT00000343586; OTTHUMT00000343587; OTTHUMT00000343588; OTTHUMT00000343589; OTTHUMT00000343590; OTTHUMT00000343591; uc003bqc.3; uc010hbz.3; uc010hcc.2; uc011asu.2; uc011asv.2; uc021wsi.1; uc021wsj.1; ENST00000423119; ENST00000426160	RefSeq; ENSEMBL; GenBank; GenBank HTC; Havana transcript; UCSC Genes	Homo sapiens inositol 1,4,5-trisphosphate receptor, type 1 (ITPR1), transcript variant 1, mRNA.; Homo sapiens inositol 1,4,5-trisphosphate receptor, type 1 (ITPR1), transcript variant 3, mRNA.; Homo sapiens inositol 1,4,5-trisphosphate receptor, type 1 (ITPR1), transcript variant 2, mRNA.; inositol 1,4,5-trisphosphate receptor, type 1 [gene_biotype:protein_coding transcript_biotype:protein_coding]; inositol 1,4,5-trisphosphate receptor, type 1 [gene_biotype:protein_coding transcript_biotype:processed_transcript]; Homo sapiens cDNA FLJ50742 complete cds, highly similar to Inositol 1,4,5-trisphosphate receptor type 1.; Homo sapiens cDNA, FLJ17023.; Homo sapiens cDNA, FLJ18050.; Homo sapiens inositol 1,4,5-triphosphate receptor, type 1, mRNA (cDNA clone IMAGE:9053091), complete cds.; inositol 1,4,5-triphosphate receptor, type 1[gene_biotype:protein_coding transcript_biotype:protein_coding]; inositol 1,4,5-triphosphate receptor, type 1[gene_biotype:protein_coding transcript_biotype:retained_intron]; inositol 1,4,5-triphosphate receptor, type 1[gene_biotype:protein_coding transcript_biotype:processed_transcript]; cdna:known chromosome:GRCh37:3:4535032:4889524:1 gene:ENSG00000150995 gene_biotype:protein_coding transcript_biotype:protein_coding	G_Protein_Signaling; Calcium_regulation_in_cardiac_cells; Smooth_muscle_contraction	-2.62	-1.26	-3.33	0.0002	0.1403	3.11e-05
TC18000831.hg.1	8.97	7.63	7.75	6.35	1.88e-06	0.0004			NonCoding	TCONS_l2_00011953-XLOC_l2_006397	Broad TUCP	linc-PPP4R1-9 chr18:-:10702015-10705798		-2.53	-2.33	-6.17	0.0001	0.0005	1.73e-07
TC15001980.hg.1	5.18	3.94	6.46	5.32	0.0004	0.0102			Coding	ENST00000558736	ENSEMBL	havana:known chromosome:GRCh38:15:98880659:98893535:-1 gene:ENSG00000259621 gene_biotype:antisense transcript_biotype:antisense		-2.35	2.42	1.1	0.0144	0.0038	0.6483
TC04002080.hg.1	9.6	8.38	9.33	8.24	0.0165	0.1096	CCNG2	cyclin G2	NonCoding	CR542200	NONCODE	accn=CR542200 class=mRNAlike lncRNA name=NULL ref=H-invitational v7.5 transcriptId=HIT000269069 cpcScore=4.3181600 cnci=-0.2509626	G1_to_S_cell_cycle_Reactome	-2.32	-1.21	-2.57	0.0148	0.7317	0.0104
TC10001445.hg.1	10.79	9.62	9.49	8.42	6.61e-05	0.0032	DLG5	discs, large homolog 5 (Drosophila)	Coding	NM_004747; ENST00000372391; ENST00000459739; AK055172; AK122931; BC146794; BX649131; OTTHUMT00000048900; OTTHUMT00000048901; OTTHUMT00000048902; OTTHUMT00000048903; OTTHUMT00000048904; OTTHUMT00000048905; OTTHUMT00000048906; OTTHUMT00000048907; OTTHUMT00000048909; U61843; uc001jzi.3; uc001jzj.3; uc001jzk.3; uc001jzl.4; uc009xru.1; ENST00000372388; ENST00000372392; OTTHUMT00000048908	RefSeq; ENSEMBL; GenBank; Havana transcript; UCSC Genes	Homo sapiens discs, large homolog 5 (Drosophila) (DLG5), mRNA.; discs, large homolog 5 (Drosophila) [gene_biotype:protein_coding transcript_biotype:protein_coding]; discs, large homolog 5 (Drosophila) [gene_biotype:protein_coding transcript_biotype:processed_transcript]; Homo sapiens cDNA FLJ30610 fis, clone CTONG2000589, weakly similar to CHANNEL ASSOCIATED PROTEIN OF SYNAPSE-110.; Homo sapiens cDNA FLJ16622 fis, clone TESTI4015145, highly similar to DLG5.; Homo sapiens discs, large homolog 5 (Drosophila), mRNA (cDNA clone MGC:166895 IMAGE:9007265), complete cds.; Homo sapiens mRNA; cDNA DKFZp686O1548 (from clone DKFZp686O1548).; discs, large homolog 5 (Drosophila)[gene_biotype:protein_coding transcript_biotype:protein_coding]; discs, large homolog 5 (Drosophila)[gene_biotype:protein_coding transcript_biotype:nonsense_mediated_decay]; discs, large homolog 5 (Drosophila)[gene_biotype:protein_coding transcript_biotype:processed_transcript]; discs, large homolog 5 (Drosophila)[gene_biotype:protein_coding transcript_biotype:retained_intron]; Homo sapiens discs large protein P-dlg mRNA, complete cds.; cdna:known chromosome:GRCh37:10:79550551:79686378:-1 gene:ENSG00000151208 gene_biotype:protein_coding transcript_biotype:protein_coding; otter: chromosome:VEGA61:10:77816036:77843604:-1 gene:OTTHUMG00000018548 gene_biotype:protein_coding transcript_biotype:artifact		-2.25	-2.46	-5.17	0.002	0.0032	6.28e-06
TC17001742.hg.1	10.26	9.11	9.98	8.75	0.0171	0.1118			Coding	ENST00000364127	ENSEMBL	RNA, U1 small nuclear 85, pseudogene [gene_biotype:snRNA transcript_biotype:snRNA]		-2.21	-1.21	-2.84	0.0529	0.2855	0.0029
TC12000142.hg.1	9.25	8.11	7.72	6.42	1.97e-06	0.0004	LINC00987	long intergenic non-protein coding RNA 987	Coding	NR_036466; ENST00000427111; uc001qvm.1; uc001qvm.2	RefSeq; ENSEMBL; NONCODE; UCSC Genes	Homo sapiens long intergenic non-protein coding RNA 987 (LINC00987), long non-coding RNA.; long intergenic non-protein coding RNA 987 [gene_biotype:lincRNA transcript_biotype:lincRNA]; accn=NULL class=lncRNA name= ref=UCSCGeneNoncode transcriptId=uc001qvm.1 cpcScore=-0.8051580 cnci=-0.2992507; Homo sapiens uncharacterized LOC100499405 (LOC100499405), non-coding RNA.		-2.2	-2.89	-7.09	0.0007	6.27e-05	1.93e-07
TC02004734.hg.1	8.22	7.15	6.26	4.92	3.39e-07	0.0001	PDE1A	phosphodiesterase 1A, calmodulin-dependent	NonCoding	BC047057	NONCODE	accn=BC047057 class=mRNAlike lncRNA name=Human lncRNA ref=JounralRNA transcriptId=1479 cpcScore=-1.2045200 cnci=-0.3937833	G_Protein_Signaling	-2.1	-3.9	-9.87	0.0181	1.38e-05	6.14e-08
TC08000311.hg.1	5.74	4.69	6.5	5.25	0.0024	0.033			Coding	ENST00000520487; OTTHUMT00000376944	ENSEMBL; Havana transcript	havana:known chromosome:GRCh38:8:40161458:40172612:1 gene:ENSG00000254143 gene_biotype:lincRNA transcript_biotype:lincRNA; novel transcript[gene_biotype:lincRNA transcript_biotype:lincRNA]		-2.08	1.69	-1.41	0.0095	0.0636	0.4643
TC07001582.hg.1	9.64	8.64	11.17	9.87	7.66e-05	0.0035	STEAP4	STEAP family member 4	Coding	NM_001205315; NM_001205316; NM_024636; ENST00000301959; ENST00000380079; ENST00000414498; BC020600; OTTHUMT00000332711; OTTHUMT00000332712; OTTHUMT00000332750; uc003ujs.3; uc010lek.3; uc022agz.1	RefSeq; ENSEMBL; GenBank; Havana transcript; UCSC Genes	Homo sapiens STEAP family member 4 (STEAP4), transcript variant 2, mRNA.; Homo sapiens STEAP family member 4 (STEAP4), transcript variant 3, mRNA.; Homo sapiens STEAP family member 4 (STEAP4), transcript variant 1, mRNA.; STEAP family member 4 [gene_biotype:protein_coding transcript_biotype:protein_coding]; Homo sapiens STEAP family member 4, mRNA (cDNA clone MGC:22167 IMAGE:4616389), complete cds.; STEAP family member 4[gene_biotype:protein_coding transcript_biotype:protein_coding]		-2	2.89	1.17	0.0352	0.0003	0.2317
TC12002224.hg.1	9.74	8.77	8.27	7.14	5.62e-06	0.0007	LINC00987	long intergenic non-protein coding RNA 987	NonCoding	ENST00000427111; uc001qvm.1	NONCODE	long intergenic non-protein coding RNA 987 [gene_biotype:lincRNA transcript_biotype:lincRNA]; accn=NULL class=lncRNA name= ref=UCSCGeneNoncode transcriptId=uc001qvm.1 cpcScore=-0.8051580 cnci=-0.2992507		-1.96	-2.78	-6.07	0.0011	0.0001	5.5e-07
TC22001130.hg.1	13.33	12.37	13.51	12.02	0.0251	0.1397			NonCoding	L43846	NONCODE	accn=L43846 class=snRNA name=u12 snRNA ref=NONCODE v2.0 transcriptId=NULL cpcScore=-1.5906100 cnci=-0.3281897		-1.95	1.13	-2.47	0.0376	0.6256	0.0082
TC02002066.hg.1	9.16	8.2	8.31	6.86	0.003	0.0384			Coding	ENST00000410792	ENSEMBL	RNA, U2 small nuclear 63, pseudogene [gene_biotype:snRNA transcript_biotype:snRNA]		-1.95	-1.8	-4.93	0.0276	0.0178	0.0003
TC02004777.hg.1	10.3	9.35	11.81	10.67	0.0031	0.0391	CLK1	CDC like kinase 1	NonCoding	NR_027855; NR_027856	NONCODE	accn=NR_027855 class=lncRNA name= ref=RefGeneNoncode transcriptId=NR_027855 cpcScore=2.5741000 cnci=-0.2793597; accn=NR_027856 class=lncRNA name= ref=RefGeneNoncode transcriptId=NR_027856 cpcScore=3.2288500 cnci=-0.3474185		-1.94	2.84	1.29	0.1241	0.0069	0.4955
TC07002531.hg.1	9.15	8.2	7.48	6.13	7.08e-09	1.99e-05	FOXP2	forkhead box P2	NonCoding	AF467252; NR_033766; NR_033767; U80741	NONCODE	accn=AF467252 class=mRNAlike lncRNA name=NULL ref=H-invitational v7.5 transcriptId=HIT000080345 cpcScore=1.6049500 cnci=-0.1409754; accn=NR_033766 class=lncRNA name= ref=RefGeneNoncode transcriptId=NR_033766 cpcScore=8.3505000 cnci=-0.3103619; accn=NR_033767 class=lncRNA name= ref=RefGeneNoncode transcriptId=NR_033767 cpcScore=8.7550200 cnci=-0.2698800; accn=U80741 class=mRNAlike lncRNA name=NULL ref=H-invitational v7.5 transcriptId=HIT000221580 cpcScore=2.9342400 cnci=-0.1722182		-1.93	-3.19	-8.1	9.01e-05	4.06e-07	8.45e-10
TC05001601.hg.1	9.66	8.72	8.04	6.91	8.67e-09	2.25e-05	KIAA0825	KIAA0825	Coding	NM_001145678; NM_173665; ENST00000329378; ENST00000427991; ENST00000513200; AK130941; BC035515; OTTHUMT00000254102; OTTHUMT00000370877; OTTHUMT00000371180; uc003kkn.3; uc003kkp.2; uc011cuk.2; ENST00000312498	RefSeq; ENSEMBL; GenBank; Havana transcript; UCSC Genes	Homo sapiens KIAA0825 (KIAA0825), transcript variant 1, mRNA.; Homo sapiens KIAA0825 (KIAA0825), transcript variant 2, mRNA.; KIAA0825 [gene_biotype:protein_coding transcript_biotype:protein_coding]; Homo sapiens cDNA FLJ27431 fis, clone WMD08057.; Homo sapiens chromosome 5 open reading frame 36, mRNA (cDNA clone MGC:34713 IMAGE:5201671), complete cds.; KIAA0825[gene_biotype:protein_coding transcript_biotype:protein_coding]; KIAA0825[gene_biotype:protein_coding transcript_biotype:retained_intron]; cdna:known chromosome:GRCh37:5:93752766:93954309:-1 gene:ENSG00000185261 gene_biotype:protein_coding transcript_biotype:protein_coding		-1.92	-3.09	-6.73	2e-05	1.7e-07	9.82e-10
TC18000833.hg.1	10.43	9.51	9.74	8.01	5.09e-06	0.0007	PIEZO2	piezo-type mechanosensitive ion channel component 2	NonCoding	AK127627	NONCODE	accn=AK127627 class=mRNAlike lncRNA name=Human lncRNA ref=JounralRNA transcriptId=2241 cpcScore=13.3652000 cnci=-0.2496331		-1.89	-1.62	-5.35	0.0016	0.0075	5.67e-07
TC17002547.hg.1	13.36	12.44	16.05	15	9.11e-07	0.0002			NonCoding	TCONS_l2_00011136-XLOC_l2_006021	Broad TUCP	linc-LGALS9B-3 chr17:-:20419277-20420554		-1.89	6.44	3.12	0.0145	4.09e-06	0.0004
TC21000145.hg.1	8.7	7.8	9.92	8.63	6.95e-05	0.0033	RIMKLBP1	ribosomal modification protein rimK-like family member B pseudogene 1	Coding	ENST00000341022	ENSEMBL	cdna:pseudogene chromosome:GRCh37:21:37422527:37423582:1 gene:ENSG00000189089 gene_biotype:pseudogene transcript_biotype:processed_pseudogene		-1.87	2.33	-1.05	0.0411	0.0002	0.4666
TC10001922.hg.1	13.58	12.68	10.56	8.78	5.64e-09	1.88e-05	CACNB2	calcium channel, voltage-dependent, beta 2 subunit	NonCoding	S60415	NONCODE	accn=S60415 class=mRNAlike lncRNA name=Human lncRNA ref=JounralRNA transcriptId=2444 cpcScore=10.5568000 cnci=-0.2234389		-1.86	-8.1	-27.93	0.0063	1.53e-07	1.41e-09
TC04000413.hg.1	7.49	6.6	11.07	13.06	1.16e-05	0.0011	EPGN	epithelial mitogen	Coding	NM_001013442; ENST00000332112; ENST00000413830; ENST00000502358; ENST00000503098; ENST00000505212; ENST00000509145; ENST00000514968; BC127938; BC127939; DQ235264; DQ235265; DQ235266; DQ235267; DQ235268; DQ235269; OTTHUMT00000362738; OTTHUMT00000362739; OTTHUMT00000362740; OTTHUMT00000362741; OTTHUMT00000362742; OTTHUMT00000362743; OTTHUMT00000362744; OTTHUMT00000362745; OTTHUMT00000362746; uc003hhw.3; uc003hhx.1; uc003hhy.1; uc003hhz.1; uc003hia.1; uc003hib.1; uc003hic.1; uc010iin.1	RefSeq; ENSEMBL; GenBank; Havana transcript; UCSC Genes	[retired] Homo sapiens epithelial mitogen homolog (mouse) (EPGN), mRNA.; epithelial mitogen [gene_biotype:protein_coding transcript_biotype:protein_coding]; Homo sapiens epithelial mitogen homolog (mouse), mRNA (cDNA clone MGC:158091 IMAGE:40132636), complete cds.; Homo sapiens epithelial mitogen homolog (mouse), mRNA (cDNA clone MGC:158092 IMAGE:40132642), complete cds.; Homo sapiens epithelial mitogen B mRNA, complete cds, alternatively spliced.; Homo sapiens epithelial mitogen G mRNA, complete cds, alternatively spliced.; Homo sapiens epithelial mitogen D mRNA, complete cds, alternatively spliced.; Homo sapiens epithelial mitogen E mRNA, complete cds, alternatively spliced.; Homo sapiens epithelial mitogen F mRNA, complete cds, alternatively spliced.; Homo sapiens epithelial mitogen mRNA, complete cds.; epithelial mitogen homolog (mouse)[gene_biotype:protein_coding transcript_biotype:protein_coding]; epithelial mitogen homolog (mouse)[gene_biotype:protein_coding transcript_biotype:nonsense_mediated_decay]		-1.85	11.99	47.59	0.5284	0.0005	1.17e-05
TC17001561.hg.1	9.45	8.57	7.62	6.45	1.3e-07	7.71e-05	MEOX1	mesenchyme homeobox 1	Coding	NM_001040002; NM_004527; NM_013999; ENST00000318579; ENST00000329168; ENST00000393661; ENST00000549132; BC069474; BC069506; uc002idz.3; uc002iea.3; uc002ieb.3	RefSeq; ENSEMBL; GenBank; UCSC Genes	Homo sapiens mesenchyme homeobox 1 (MEOX1), transcript variant 3, mRNA.; Homo sapiens mesenchyme homeobox 1 (MEOX1), transcript variant 1, mRNA.; Homo sapiens mesenchyme homeobox 1 (MEOX1), transcript variant 2, mRNA.; mesenchyme homeobox 1 [gene_biotype:protein_coding transcript_biotype:protein_coding]; Homo sapiens mesenchyme homeobox 1, mRNA (cDNA clone MGC:96893 IMAGE:7262102), complete cds.; Homo sapiens mesenchyme homeobox 1, mRNA (cDNA clone MGC:96905 IMAGE:7262114), complete cds.		-1.84	-3.56	-8	0.0198	3.94e-06	2.8e-08
TC18000324.hg.1	10.08	9.21	9.41	8.09	1.49e-05	0.0013	PIEZO2	piezo-type mechanosensitive ion channel component 2	Coding	NM_022068; ENST00000302079; ENST00000383408; ENST00000503781; ENST00000538948; AK095053; OTTHUMT00000254528; uc002kos.2; uc002kot.1; ENST00000285141; AK098782; uc002koq.3; uc002kou.2; uc002kov.1; uc002kov.2; uc002kow.1	RefSeq; ENSEMBL; GenBank; Havana transcript; UCSC Genes; NONCODE	Homo sapiens piezo-type mechanosensitive ion channel component 2 (PIEZO2), mRNA.; piezo-type mechanosensitive ion channel component 2 [gene_biotype:protein_coding transcript_biotype:protein_coding]; Homo sapiens cDNA FLJ37734 fis, clone BRHIP2020842.; piezo-type mechanosensitive ion channel component 2[gene_biotype:protein_coding transcript_biotype:protein_coding]; cdna:known chromosome:GRCh37:18:10671123:10701979:-1 gene:ENSG00000154864 gene_biotype:protein_coding transcript_biotype:protein_coding; Homo sapiens cDNA FLJ25916 fis, clone CBR04903.; accn=NULL class=lncRNA name= ref=UCSCGeneNoncode transcriptId=uc002kov.1 cpcScore=1.0988400 cnci=-0.4976611; Homo sapiens cDNA FLJ34907 fis, clone NT2RI2003392.		-1.82	-1.59	-3.97	0.002	0.0166	1.72e-06
TC15000951.hg.1	6.24	5.44	7.04	5.54	0.0176	0.1137	IGF1R	insulin-like growth factor 1 receptor	Coding	AF020763; uc010urq.2; uc021sxi.1	GenBank; UCSC Genes	Homo sapiens clone 1900 unknown protein mRNA, complete cds.; Homo sapiens insulin-like growth factor 1 receptor (IGF1R), mRNA.		-1.74	1.73	-1.62	0.034	0.2081	0.2551
TC09000323.hg.1	13.55	12.78	10.87	9.71	1.18e-05	0.0011	MAMDC2	MAM domain containing 2	Coding	NM_153267; ENST00000377182; ENST00000460688; BC016383; BC045569; BC063634; OTTHUMT00000052600; OTTHUMT00000052601; uc004ahm.2; uc004ahn.2	RefSeq; ENSEMBL; GenBank; GenBank HTC; Havana transcript; UCSC Genes	Homo sapiens MAM domain containing 2 (MAMDC2), transcript variant 1, mRNA.; MAM domain containing 2 [gene_biotype:protein_coding transcript_biotype:protein_coding]; MAM domain containing 2 [gene_biotype:protein_coding transcript_biotype:processed_transcript]; Homo sapiens MAM domain containing 2, mRNA (cDNA clone MGC:27424 IMAGE:4696722), complete cds.; Homo sapiens MAM domain containing 2, mRNA (cDNA clone IMAGE:4823361), containing frame-shift errors.; Homo sapiens MAM domain containing 2, mRNA (cDNA clone MGC:75273 IMAGE:4399866), complete cds.; MAM domain containing 2[gene_biotype:protein_coding transcript_biotype:protein_coding]; MAM domain containing 2[gene_biotype:protein_coding transcript_biotype:processed_transcript]; Homo sapiens MAM domain containing 2 (MAMDC2), mRNA.		-1.71	-6.4	-14.28	0.0763	0.0001	2.57e-06
TC12000134.hg.1	10.5	9.75	12.46	10.98	1.16e-05	0.0011	RIMKLB	ribosomal modification protein rimK-like family member B	Coding	NM_020734; ENST00000299673; ENST00000357529; ENST00000535829; ENST00000538135; AK302847; AL137567; BC006368; BC015879; BC033793; uc001quw.2; uc001qux.2; uc001quy.3; uc009zgf.2; uc009zgg.2; uc010sgl.1; uc001quy.2; uc009zgg.1	RefSeq; ENSEMBL; GenBank; UCSC Genes; NONCODE	Homo sapiens ribosomal modification protein rimK-like family member B (RIMKLB), transcript variant 1, mRNA.; ribosomal modification protein rimK-like family member B [gene_biotype:protein_coding transcript_biotype:processed_transcript]; ribosomal modification protein rimK-like family member B [gene_biotype:protein_coding transcript_biotype:protein_coding]; Homo sapiens cDNA FLJ58713 complete cds.; Homo sapiens mRNA; cDNA DKFZp586I0521 (from clone DKFZp586I0521).; Homo sapiens family with sequence similarity 80, member B, mRNA (cDNA clone IMAGE:4131990).; Homo sapiens, clone IMAGE:4722066, mRNA.; Homo sapiens ribosomal modification protein rimK-like family member B, mRNA (cDNA clone MGC:45396 IMAGE:5139256), complete cds.; Homo sapiens ribosomal modification protein rimK-like family member B (RIMKLB), mRNA.; accn=NULL class=lncRNA name= ref=UCSCGeneNoncode transcriptId=uc001quy.2 cpcScore=-1.1323600 cnci=-0.3033635; accn=NULL class=lncRNA name= ref=UCSCGeneNoncode transcriptId=uc009zgg.1 cpcScore=-1.1177000 cnci=-0.3598356		-1.69	3.88	1.39	0.0209	3.76e-05	0.0976
TC04002356.hg.1	8.14	7.4	7.4	6.29	1.66e-05	0.0014	STOX2	storkhead box 2	NonCoding	AL512713; uc003iwb.1	NONCODE	accn=AL512713 class=mRNAlike lncRNA name=Human lncRNA ref=JounralRNA transcriptId=2751 cpcScore=-1.0870500 cnci=-0.3110594; accn=NULL class=lncRNA name= ref=UCSCGeneNoncode transcriptId=uc003iwb.1 cpcScore=-1.2145300 cnci=-0.2927861		-1.67	-1.67	-3.6	0.0211	0.001	2.02e-06
TC10001907.hg.1	9.07	8.35	7.57	6.39	0.0017	0.0262	CAMK1D	calcium/calmodulin-dependent protein kinase ID	NonCoding	AK097377; uc001ilp.3	NONCODE	accn=AK097377 class=mRNAlike lncRNA name=Human lncRNA ref=JounralRNA transcriptId=2419 cpcScore=-0.8582720 cnci=-0.2344428; accn=NULL class=lncRNA name= ref=UCSCGeneNoncode transcriptId=uc001ilp.3 cpcScore=-0.8991910 cnci=-0.2330864		-1.65	-2.83	-6.41	0.1107	0.0189	0.0002
TC08000616.hg.1	8.06	7.34	7.45	6.29	0.0009	0.0178			Coding	ENST00000519566; OTTHUMT00000380010	ENSEMBL; Havana transcript	havana:known chromosome:GRCh38:8:100337595:100350707:1 gene:ENSG00000253217 gene_biotype:lincRNA transcript_biotype:lincRNA; putative novel transcript[gene_biotype:lincRNA transcript_biotype:lincRNA]		-1.65	-1.52	-3.42	0.0342	0.2429	0.0001
TC03001948.hg.1	9.24	8.52	9.03	7.75	0.0073	0.0663	LXN	latexin	Coding	NM_020169; ENST00000264265; BC005346; BC008438; OTTHUMT00000352284; OTTHUMT00000352285; uc003fch.3; uc011bov.1	RefSeq; ENSEMBL; GenBank; Havana transcript; UCSC Genes	Homo sapiens latexin (LXN), mRNA.; latexin [gene_biotype:protein_coding transcript_biotype:protein_coding]; Homo sapiens latexin, mRNA (cDNA clone MGC:12439 IMAGE:3932274), complete cds.; Homo sapiens latexin, mRNA (cDNA clone MGC:14640 IMAGE:4093065), complete cds.; latexin[gene_biotype:protein_coding transcript_biotype:protein_coding]		-1.64	-1.15	-2.8	0.028	0.1261	0.001
TC05001925.hg.1	4.91	4.2	5.62	4.54	0.0203	0.1238			Coding	ENST00000408208	ENSEMBL	ncrna:novel chromosome:GRCh38:5:149604276:149604417:-1 gene:ENSG00000221135 gene_biotype:miRNA transcript_biotype:miRNA		-1.64	1.63	-1.29	0.0774	0.1476	0.1826
TC01002954.hg.1	10.46	9.75	9.62	8.6	4.84e-07	0.0002	SORT1	sortilin 1	Coding	NM_001205228; NM_002959; ENST00000256637; ENST00000482236; ENST00000538502; AK310147; BC023542; OTTHUMT00000033179; OTTHUMT00000033180; OTTHUMT00000033181; OTTHUMT00000033182; OTTHUMT00000033183; OTTHUMT00000317148; OTTHUMT00000317149; OTTHUMT00000317150; uc001dxm.2; uc009wfb.2; uc010ovi.2	RefSeq; ENSEMBL; GenBank HTC; GenBank; Havana transcript; UCSC Genes	Homo sapiens sortilin 1 (SORT1), transcript variant 2, mRNA.; Homo sapiens sortilin 1 (SORT1), transcript variant 1, mRNA.; sortilin 1 [gene_biotype:protein_coding transcript_biotype:protein_coding]; Homo sapiens cDNA, FLJ17189.; Homo sapiens sortilin 1, mRNA (cDNA clone MGC:15104 IMAGE:4123836), complete cds.; sortilin 1[gene_biotype:protein_coding transcript_biotype:protein_coding]; sortilin 1[gene_biotype:protein_coding transcript_biotype:processed_transcript]; sortilin 1[gene_biotype:protein_coding transcript_biotype:retained_intron]; sortilin 1[gene_biotype:protein_coding transcript_biotype:nonsense_mediated_decay]		-1.63	-1.79	-3.63	0.0002	2.72e-05	4.55e-08
TC01005259.hg.1	13.39	12.69	11.62	10.61	3.19e-05	0.0021	CLSTN1	calsyntenin 1	NonCoding	AY545556	NONCODE	accn=AY545556 class=mRNAlike lncRNA name=NULL ref=H-invitational v7.5 transcriptId=HIT000255370 cpcScore=2.4487100 cnci=-0.1269874		-1.62	-3.41	-6.87	0.0635	0.0003	5.77e-06
TC20001195.hg.1	10.01	9.33	9.21	7.85	0.0007	0.0146			NonCoding	linc_luo_934	NONCODE	accn=NULL class=lincRNA name=Human lincRNA ref=Scripture Reconstruction LincRNAs By Luo transcriptId=linc_luo_934 cpcScore=-1.6557800 cnci=-0.3398362		-1.6	-1.74	-4.45	0.0307	0.1429	9.36e-05
TC05000453.hg.1	11.92	11.25	10.79	9.78	1.46e-08	2.74e-05	SLF1	SMC5-SMC6 complex localization factor 1	Coding	NM_032290; ENST00000265140; ENST00000493934; AK297452; BC063674; OTTHUMT00000241610; OTTHUMT00000330189; OTTHUMT00000330190; OTTHUMT00000330191; OTTHUMT00000330192; OTTHUMT00000369978; OTTHUMT00000369979; OTTHUMT00000369980; uc003kkr.4; uc003kks.3; uc011cul.1	RefSeq; ENSEMBL; GenBank; Havana transcript; UCSC Genes	Homo sapiens SMC5-SMC6 complex localization factor 1 (SLF1), mRNA.; SMC5-SMC6 complex localization factor 1 [gene_biotype:protein_coding transcript_biotype:protein_coding]; SMC5-SMC6 complex localization factor 1 [gene_biotype:protein_coding transcript_biotype:processed_transcript]; Homo sapiens cDNA FLJ57532 complete cds.; Homo sapiens ankyrin repeat domain 32, mRNA (cDNA clone MGC:74843 IMAGE:4368392), complete cds.; ankyrin repeat domain 32[gene_biotype:protein_coding transcript_biotype:protein_coding]; ankyrin repeat domain 32[gene_biotype:protein_coding transcript_biotype:nonsense_mediated_decay]; ankyrin repeat domain 32[gene_biotype:protein_coding transcript_biotype:retained_intron]; ankyrin repeat domain 32[gene_biotype:protein_coding transcript_biotype:processed_transcript]; Homo sapiens ankyrin repeat domain 32 (ANKRD32), mRNA.		-1.6	-2.19	-4.43	0.0002	5.38e-07	1.85e-09
TC05001205.hg.1	8.61	7.94	9.08	7.82	7.71e-05	0.0035	CDH10	cadherin 10, type 2 (T2-cadherin)	Coding	NM_006727; ENST00000264463; ENST00000502921; BC144168; OTTHUMT00000207345; OTTHUMT00000366280; OTTHUMT00000366281; OTTHUMT00000366282; uc003jgr.2; uc011cnu.2	RefSeq; ENSEMBL; GenBank; Havana transcript; UCSC Genes	Homo sapiens cadherin 10, type 2 (T2-cadherin) (CDH10), mRNA.; cadherin 10, type 2 (T2-cadherin) [gene_biotype:protein_coding transcript_biotype:protein_coding]; cadherin 10, type 2 (T2-cadherin) [gene_biotype:protein_coding transcript_biotype:processed_transcript]; Homo sapiens cDNA clone IMAGE:9052688.; cadherin 10, type 2 (T2-cadherin)[gene_biotype:protein_coding transcript_biotype:protein_coding]; cadherin 10, type 2 (T2-cadherin)[gene_biotype:protein_coding transcript_biotype:nonsense_mediated_decay]; cadherin 10, type 2 (T2-cadherin)[gene_biotype:protein_coding transcript_biotype:processed_transcript]; cadherin 10, type 2 (T2-cadherin)[gene_biotype:protein_coding transcript_biotype:retained_intron]		-1.58	1.39	-1.73	0.0057	0.0492	0.0005
TC02002666.hg.1	8.39	7.76	9.86	8.8	0.0034	0.0411	CLK1	CDC like kinase 1	Coding	NM_001162407; NM_004071; NR_027855; NR_027856; ENST00000321356; ENST00000409769; ENST00000434813; ENST00000492793; BC031549; OTTHUMT00000256192; OTTHUMT00000336135; OTTHUMT00000336136; OTTHUMT00000336137; OTTHUMT00000336138; OTTHUMT00000336139; OTTHUMT00000336140; OTTHUMT00000336144; OTTHUMT00000336145; OTTHUMT00000336146; OTTHUMT00000338657; OTTHUMT00000338658; OTTHUMT00000338659; OTTHUMT00000338660; uc002uwe.2; uc002uwf.2; uc002uwg.2; uc010zhi.1; ENST00000357369; OTTHUMT00000336142	RefSeq; ENSEMBL; GenBank; NONCODE; Havana transcript; UCSC Genes	Homo sapiens CDC-like kinase 1 (CLK1), transcript variant 2, mRNA.; Homo sapiens CDC-like kinase 1 (CLK1), transcript variant 1, mRNA.; Homo sapiens CDC-like kinase 1 (CLK1), transcript variant 3, non-coding RNA.; Homo sapiens CDC-like kinase 1 (CLK1), transcript variant 4, non-coding RNA.; CDC-like kinase 1 [gene_biotype:protein_coding transcript_biotype:protein_coding]; CDC-like kinase 1 [gene_biotype:protein_coding transcript_biotype:processed_transcript]; Homo sapiens CDC-like kinase 1, mRNA (cDNA clone MGC:21240 IMAGE:4387232), complete cds.; accn=NR_027855 class=lncRNA name= ref=RefGeneNoncode transcriptId=NR_027855 cpcScore=2.5741000 cnci=-0.2793597; accn=NR_027856 class=lncRNA name= ref=RefGeneNoncode transcriptId=NR_027856 cpcScore=3.2288500 cnci=-0.3474185; CDC-like kinase 1[gene_biotype:protein_coding transcript_biotype:protein_coding]; CDC-like kinase 1[gene_biotype:protein_coding transcript_biotype:retained_intron]; CDC-like kinase 1[gene_biotype:protein_coding transcript_biotype:nonsense_mediated_decay]; CDC-like kinase 1[gene_biotype:protein_coding transcript_biotype:processed_transcript]; cdna:known chromosome:GRCh37:2:201717732:201729467:-1 gene:ENSG00000013441 gene_biotype:protein_coding transcript_biotype:protein_coding; otter: chromosome:VEGA61:2:200860006:200864658:-1 gene:OTTHUMG00000132784 gene_biotype:protein_coding transcript_biotype:artifact		-1.55	2.78	1.33	0.2543	0.004	0.3691
TC04002887.hg.1	13.78	13.16	12.5	11.26	1.12e-07	7.08e-05	SORBS2	sorbin and SH3 domain containing 2	NonCoding	AF049885	NONCODE	accn=AF049885 class=mRNAlike lncRNA name=Human lncRNA ref=JounralRNA transcriptId=2758 cpcScore=6.5841200 cnci=-0.0747497		-1.54	-2.43	-5.75	0.0014	8.15e-06	1.42e-08
TC12002823.hg.1	8.61	7.99	7.44	6.4	1.57e-05	0.0013	DENND5B	DENN/MADD domain containing 5B	NonCoding	AF086301; AL137364	NONCODE	accn=AF086301 class=mRNAlike lncRNA name=NULL ref=H-invitational v7.5 transcriptId=HIT000067180 cpcScore=-1.2139600 cnci=-0.5150922; accn=AL137364 class=mRNAlike lncRNA name=Human lncRNA ref=JounralRNA transcriptId=4363 cpcScore=-1.3641100 cnci=-0.4300459		-1.54	-2.25	-4.61	0.0293	0.0004	2.24e-06
TC0X001493.hg.1	7.97	7.35	7.11	6.01	0.0012	0.0211	GABRA3	gamma-aminobutyric acid (GABA) A receptor, alpha 3	Coding	NM_000808; ENST00000370314; ENST00000497894; ENST00000535043; BC028629; OTTHUMT00000060921; OTTHUMT00000060923; OTTHUMT00000060924; uc010ntk.1; ENST00000370311; OTTHUMT00000060922	RefSeq; ENSEMBL; GenBank; Havana transcript; UCSC Genes	Homo sapiens gamma-aminobutyric acid (GABA) A receptor, alpha 3 (GABRA3), mRNA.; gamma-aminobutyric acid (GABA) A receptor, alpha 3 [gene_biotype:protein_coding transcript_biotype:protein_coding]; gamma-aminobutyric acid (GABA) A receptor, alpha 3 [gene_biotype:protein_coding transcript_biotype:processed_transcript]; Homo sapiens gamma-aminobutyric acid (GABA) A receptor, alpha 3, mRNA (cDNA clone MGC:33793 IMAGE:5261326), complete cds.; gamma-aminobutyric acid (GABA) A receptor, alpha 3[gene_biotype:protein_coding transcript_biotype:protein_coding]; gamma-aminobutyric acid (GABA) A receptor, alpha 3[gene_biotype:protein_coding transcript_biotype:processed_transcript]; cdna:known chromosome:GRCh37:X:151336625:151620337:-1 gene:ENSG00000011677 gene_biotype:protein_coding transcript_biotype:protein_coding; [retired]cdna:all chromosome:VEGA52:X:151336625:151620337:-1 Gene:OTTHUMG00000024183		-1.54	-1.82	-3.9	0.0694	0.0134	0.0001
TC07001904.hg.1	11.76	11.15	10.18	7.84	0.0006	0.0131	SVOPL	SVOP-like	Coding	NM_001139456; NM_174959; ENST00000288513; ENST00000419765; ENST00000421622; ENST00000436657; ENST00000463557; BC036796; OTTHUMT00000342089; OTTHUMT00000342090; OTTHUMT00000342091; OTTHUMT00000342092; OTTHUMT00000342093; OTTHUMT00000342094; uc003vue.3; uc011kqh.2	RefSeq; ENSEMBL; GenBank; Havana transcript; UCSC Genes	Homo sapiens SVOP-like (SVOPL), transcript variant 1, mRNA.; Homo sapiens SVOP-like (SVOPL), transcript variant 2, mRNA.; SVOP-like [gene_biotype:protein_coding transcript_biotype:protein_coding]; SVOP-like [gene_biotype:protein_coding transcript_biotype:processed_transcript]; Homo sapiens SVOP-like, mRNA (cDNA clone MGC:46715 IMAGE:5590416), complete cds.; SVOP-like[gene_biotype:protein_coding transcript_biotype:protein_coding]; SVOP-like[gene_biotype:protein_coding transcript_biotype:nonsense_mediated_decay]; SVOP-like[gene_biotype:protein_coding transcript_biotype:processed_transcript]; SVOP-like[gene_biotype:protein_coding transcript_biotype:retained_intron]		-1.52	-2.98	-15.08	0.1996	0.0164	8.88e-05
TC13000420.hg.1	6.32	5.75	7.17	5.83	0.001	0.019	CUL4A	cullin 4A	Coding	AK126278; uc001vtl.1	GenBank; UCSC Genes	Homo sapiens cDNA FLJ44292 fis, clone TRACH2022253, highly similar to CULLIN HOMOLOG 4A.; Homo sapiens cDNA FLJ13368 fis, clone PLACE1000599.		-1.49	1.81	-1.41	0.0947	0.0032	0.6065
TC03002720.hg.1	10.6	10.03	9.53	8.14	0.0048	0.0509	LPP	LIM domain containing preferred translocation partner in lipoma	NonCoding	BX641108	NONCODE	accn=BX641108 class=mRNAlike lncRNA name=Human lncRNA ref=JounralRNA transcriptId=2183 cpcScore=-1.1488800 cnci=-0.3507352		-1.48	-2.11	-5.5	0.2241	0.0736	0.0007
TC03001188.hg.1	11.46	10.9	11.09	9.88	0.0005	0.0122	NUP210	nucleoporin 210kDa	Coding	NM_024923; ENST00000254508; ENST00000485755; BC020573; BC067089; BC068109; OTTHUMT00000340085; OTTHUMT00000340086; OTTHUMT00000340087; OTTHUMT00000340088; uc003bxv.1; uc003bxw.3; uc003bxx.3	RefSeq; ENSEMBL; GenBank HTC; GenBank; Havana transcript; UCSC Genes	Homo sapiens nucleoporin 210kDa (NUP210), mRNA.; nucleoporin 210kDa [gene_biotype:protein_coding transcript_biotype:protein_coding]; nucleoporin 210kDa [gene_biotype:protein_coding transcript_biotype:processed_transcript]; Homo sapiens nucleoporin 210kDa, mRNA (cDNA clone IMAGE:4400434), with apparent retained intron.; Homo sapiens nucleoporin 210kDa, mRNA (cDNA clone MGC:71114 IMAGE:6281693), complete cds.; Homo sapiens nucleoporin 210kDa, mRNA (cDNA clone IMAGE:6214700).; nucleoporin 210kDa[gene_biotype:protein_coding transcript_biotype:protein_coding]; nucleoporin 210kDa[gene_biotype:protein_coding transcript_biotype:retained_intron]; nucleoporin 210kDa[gene_biotype:protein_coding transcript_biotype:processed_transcript]		-1.47	-1.29	-2.98	0.0605	0.1629	7.6e-05
TC04002346.hg.1	9.22	8.67	8.82	7.35	6.46e-05	0.0032	TENM3	teneurin transmembrane protein 3	NonCoding	AF195420	NONCODE	accn=AF195420 class=mRNAlike lncRNA name=Human lncRNA ref=JounralRNA transcriptId=2748 cpcScore=6.9530900 cnci=-0.1006420		-1.46	-1.32	-3.66	0.0213	0.0609	8.74e-06
TC05001314.hg.1	7.97	7.44	7.43	6.31	0.0027	0.0355			Coding	DQ601842; uc021xyf.1	NONCODE; GenBank; UCSC Genes	accn=DQ601842 class=piRNA name=piR-39908 ref=NONCODE v2.0 transcriptId=NULL cpcScore=-1.3799400 cnci=-1.0000000; Homo sapiens piRNA piR-39908, complete sequence.; Homo sapiens piRNA piR-39907, complete sequence.		-1.44	-1.45	-3.16	0.0307	0.146	0.0004
TC17002323.hg.1	6.34	5.84	7.02	5.6	0.0141	0.0997	PITPNC1	phosphatidylinositol transfer protein, cytoplasmic 1	NonCoding	AK094724	NONCODE	accn=AK094724 class=mRNAlike lncRNA name=Human lncRNA ref=JounralRNA transcriptId=3270 cpcScore=-1.3153100 cnci=-0.3906517		-1.42	1.6	-1.68	0.3136	0.0281	0.357
TC19002299.hg.1	12.34	11.84	11.83	10.56	0.0112	0.0869	PTPRS	protein tyrosine phosphatase, receptor type, S	NonCoding	S78086	NONCODE	accn=S78086 class=mRNAlike lncRNA name=NULL ref=H-invitational v7.5 transcriptId=HIT000216776 cpcScore=2.7886300 cnci=-0.0378025		-1.42	-1.43	-3.45	0.174	0.1108	0.0015
TC02001977.hg.1	8.95	8.45	8.3	7.28	3.48e-05	0.0022	EXOC6B	exocyst complex component 6B	Coding	NM_015189; ENST00000272427; ENST00000410104; ENST00000490919; OTTHUMT00000327558; OTTHUMT00000327559; OTTHUMT00000327560; OTTHUMT00000327561; OTTHUMT00000327562; OTTHUMT00000327563; OTTHUMT00000327564; OTTHUMT00000327565; uc010fep.3; ENST00000290144; uc002sij.2	RefSeq; ENSEMBL; Havana transcript; UCSC Genes	Homo sapiens exocyst complex component 6B (EXOC6B), mRNA.; exocyst complex component 6B [gene_biotype:protein_coding transcript_biotype:protein_coding]; exocyst complex component 6B [gene_biotype:protein_coding transcript_biotype:processed_transcript]; exocyst complex component 6B[gene_biotype:protein_coding transcript_biotype:protein_coding]; exocyst complex component 6B[gene_biotype:protein_coding transcript_biotype:nonsense_mediated_decay]; exocyst complex component 6B[gene_biotype:protein_coding transcript_biotype:processed_transcript]; cdna:known chromosome:GRCh37:2:72692252:73053177:-1 gene:ENSG00000144036 gene_biotype:protein_coding transcript_biotype:protein_coding		-1.42	-1.57	-3.18	0.0095	0.0038	3.61e-06
TC17002649.hg.1	6.71	6.21	6.36	7.77	0.0045	0.0493			NonCoding	TCONS_l2_00011244-XLOC_l2_006085	Broad TUCP	linc-BRCA1 chr17:-:41426869-41428223		-1.41	-1.27	2.09	0.1854	0.5905	0.0099
TC18000832.hg.1	10.02	9.52	9.48	8.33	2.28e-06	0.0004			NonCoding	TCONS_l2_00011954-XLOC_l2_006398	Broad TUCP	linc-PPP4R1-10 chr18:-:10712569-10718258		-1.41	-1.45	-3.23	0.0151	0.042	3.83e-07
TC16000565.hg.1	11	10.53	10.12	9.07	0.001	0.019	SNTB2	syntrophin, beta 2 (dystrophin-associated protein A1, 59kDa, basic component 2)	Coding	NM_006750; ENST00000336278; ENST00000467311; ENST00000524887; AF243385; BC048215; OTTHUMT00000268945; OTTHUMT00000268946; uc002ewu.3; uc021tkg.1	RefSeq; ENSEMBL; GenBank; Havana transcript; UCSC Genes	Homo sapiens syntrophin, beta 2 (dystrophin-associated protein A1, 59kDa, basic component 2) (SNTB2), mRNA.; syntrophin, beta 2 (dystrophin-associated protein A1, 59kDa, basic component 2) [gene_biotype:protein_coding transcript_biotype:protein_coding]; syntrophin, beta 2 (dystrophin-associated protein A1, 59kDa, basic component 2) [gene_biotype:protein_coding transcript_biotype:nonsense_mediated_decay]; Homo sapiens beta-2 syntrophin mRNA, complete cds, alternatively spliced.; Homo sapiens syntrophin, beta 2 (dystrophin-associated protein A1, 59kDa, basic component 2), mRNA (cDNA clone MGC:52142 IMAGE:5805707), complete cds.; syntrophin, beta 2 (dystrophin-associated protein A1, 59kDa, basic component 2)[gene_biotype:protein_coding transcript_biotype:protein_coding]; syntrophin, beta 2 (dystrophin-associated protein A1, 59kDa, basic component 2)[gene_biotype:protein_coding transcript_biotype:nonsense_mediated_decay]		-1.39	-1.84	-3.82	0.1028	0.0126	0.0001
TC07002501.hg.1	12.18	11.72	11.31	10	0.0007	0.0151	CUX1	cut-like homeobox 1	NonCoding	BC040199	NONCODE	accn=BC040199 class=mRNAlike lncRNA name=Human lncRNA ref=JounralRNA transcriptId=3754 cpcScore=-0.9445800 cnci=-0.2525466		-1.38	-1.82	-4.54	0.0493	0.0121	8.21e-05
TC07002955.hg.1	8.12	7.67	7.67	6	0.0004	0.0098			NonCoding	linc_luo_504	NONCODE	accn=NULL class=lincRNA name=Human lincRNA ref=Scripture Reconstruction LincRNAs By Luo transcriptId=linc_luo_504 cpcScore=-1.3150800 cnci=-0.2504298		-1.37	-1.37	-4.36	0.2115	0.0467	5.82e-05
TC02001192.hg.1	9.57	9.11	8.55	7.52	5.99e-05	0.003	BMPR2	bone morphogenetic protein receptor type II	Coding	NM_001204; ENST00000374574; ENST00000374580; ENST00000479069; BC041039; BC052985; OTTHUMT00000257743; OTTHUMT00000257744; OTTHUMT00000257745; uc002uze.3; uc002uzf.4; OTTHUMT00000336292; OTTHUMT00000336293; U25110; uc010ftr.3	RefSeq; ENSEMBL; GenBank HTC; GenBank; Havana transcript; UCSC Genes	Homo sapiens bone morphogenetic protein receptor, type II (serine/threonine kinase) (BMPR2), mRNA.; bone morphogenetic protein receptor, type II (serine/threonine kinase) [gene_biotype:protein_coding transcript_biotype:protein_coding]; bone morphogenetic protein receptor, type II (serine/threonine kinase) [gene_biotype:protein_coding transcript_biotype:processed_transcript]; Homo sapiens bone morphogenetic protein receptor, type II (serine/threonine kinase), mRNA (cDNA clone IMAGE:4873415), with apparent retained intron.; Homo sapiens bone morphogenetic protein receptor, type II (serine/threonine kinase), mRNA (cDNA clone MGC:60135 IMAGE:6149698), complete cds.; bone morphogenetic protein receptor, type II (serine/threonine kinase)[gene_biotype:protein_coding transcript_biotype:protein_coding]; bone morphogenetic protein receptor, type II (serine/threonine kinase)[gene_biotype:protein_coding transcript_biotype:processed_transcript]; otter: chromosome:VEGA61:2:202376936:202470349:1 gene:OTTHUMG00000133617 gene_biotype:protein_coding transcript_biotype:artifact; otter: chromosome:VEGA61:2:202376857:202507092:1 gene:OTTHUMG00000133617 gene_biotype:protein_coding transcript_biotype:artifact; Human bone morphogenic protein type II receptor mRNA, complete cds.		-1.37	-2.03	-4.15	0.1171	0.0018	9.97e-06
TC10000093.hg.1	10.78	10.33	9.66	8.52	0.0041	0.0467	CAMK1D	calcium/calmodulin-dependent protein kinase ID	Coding	NM_020397; NM_153498; NR_027322; ENST00000378845; ENST00000487696; BC035745; OTTHUMT00000046820; OTTHUMT00000046821; OTTHUMT00000046822; uc001iln.3; uc001ilo.3; ENST00000378847; uc001ilp.3; uc001ilp.4	RefSeq; ENSEMBL; GenBank; Havana transcript; UCSC Genes; NONCODE	Homo sapiens calcium/calmodulin-dependent protein kinase ID (CAMK1D), transcript variant 1, mRNA.; Homo sapiens calcium/calmodulin-dependent protein kinase ID (CAMK1D), transcript variant 2, mRNA.; Homo sapiens uncharacterized LOC283070 (LOC283070), long non-coding RNA.; calcium/calmodulin-dependent protein kinase ID [gene_biotype:protein_coding transcript_biotype:protein_coding]; calcium/calmodulin-dependent protein kinase ID [gene_biotype:protein_coding transcript_biotype:retained_intron]; Homo sapiens calcium/calmodulin-dependent protein kinase ID, mRNA (cDNA clone MGC:46052 IMAGE:5748490), complete cds.; calcium/calmodulin-dependent protein kinase ID[gene_biotype:protein_coding transcript_biotype:protein_coding]; calcium/calmodulin-dependent protein kinase ID[gene_biotype:protein_coding transcript_biotype:retained_intron]; cdna:known chromosome:GRCh37:10:12391481:12877545:1 gene:ENSG00000183049 gene_biotype:protein_coding transcript_biotype:protein_coding; accn=NULL class=lncRNA name= ref=UCSCGeneNoncode transcriptId=uc001ilp.3 cpcScore=-0.8991910 cnci=-0.2330864; Homo sapiens uncharacterized LOC283070 (LOC283070), non-coding RNA.		-1.36	-2.16	-4.76	0.2891	0.0336	0.0007
TC10001579.hg.1	8.38	7.94	7.96	6.55	0.0057	0.0568	HPSE2	heparanase 2 (inactive)	Coding	NM_001166244; NM_001166245; NM_001166246; NM_021828; ENST00000370546; ENST00000370549; ENST00000370552; ENST00000404542; BC112356; OTTHUMT00000049789; OTTHUMT00000049790; OTTHUMT00000049791; uc001kpn.2; uc001kpo.2; uc009xwc.2; uc009xwd.2	RefSeq; ENSEMBL; GenBank; Havana transcript; UCSC Genes	Homo sapiens heparanase 2 (inactive) (HPSE2), transcript variant 2, mRNA.; Homo sapiens heparanase 2 (inactive) (HPSE2), transcript variant 3, mRNA.; Homo sapiens heparanase 2 (inactive) (HPSE2), transcript variant 4, mRNA.; Homo sapiens heparanase 2 (inactive) (HPSE2), transcript variant 1, mRNA.; heparanase 2 (inactive) [gene_biotype:protein_coding transcript_biotype:protein_coding]; Homo sapiens heparanase 2, mRNA (cDNA clone MGC:133234 IMAGE:40033830), complete cds.; heparanase 2[gene_biotype:protein_coding transcript_biotype:protein_coding]; Homo sapiens heparanase 2 (HPSE2), transcript variant 1, mRNA.; Homo sapiens heparanase 2 (HPSE2), transcript variant 2, mRNA.; Homo sapiens heparanase 2 (HPSE2), transcript variant 4, mRNA.; Homo sapiens heparanase 2 (HPSE2), transcript variant 3, mRNA.		-1.35	-1.34	-3.56	0.2485	0.3144	0.001
TC04000881.hg.1	8.81	8.39	8.37	7.05	1.4e-05	0.0012	TENM3	teneurin transmembrane protein 3	Coding	NM_001080477; ENST00000406950; ENST00000502950; ENST00000511685; AK125869; AK308489; HE578285; OTTHUMT00000361734; OTTHUMT00000361735; OTTHUMT00000361736; OTTHUMT00000361737; OTTHUMT00000361738; OTTHUMT00000361739; uc003ivd.1; uc003ive.1; uc010irv.1; uc021xux.1	RefSeq; ENSEMBL; GenBank; GenBank HTC; Havana transcript; UCSC Genes	Homo sapiens teneurin transmembrane protein 3 (TENM3), mRNA.; teneurin transmembrane protein 3 [gene_biotype:protein_coding transcript_biotype:protein_coding]; teneurin transmembrane protein 3 [gene_biotype:protein_coding transcript_biotype:processed_transcript]; Homo sapiens cDNA FLJ43881 fis, clone TESTI4009028, highly similar to Mus musculus odd Oz/ten-m homolog 3 (Drosophila) (Odz3).; Homo sapiens cDNA, FLJ98530.; Homo sapiens partial mRNA for odz, odd Oz/ten-m homolog 3 (Drosophila) (ODZ3 gene), splice variant 2.; teneurin transmembrane protein 3[gene_biotype:protein_coding transcript_biotype:protein_coding]; teneurin transmembrane protein 3[gene_biotype:protein_coding transcript_biotype:processed_transcript]; teneurin transmembrane protein 3[gene_biotype:protein_coding transcript_biotype:retained_intron]		-1.34	-1.36	-3.4	0.024	0.0094	1.79e-06
TC0X001231.hg.1	8.63	8.22	8.94	7.88	0.162	0.392			Coding	ENST00000516485	ENSEMBL	RNA, U6 small nuclear 589, pseudogene [gene_biotype:snRNA transcript_biotype:snRNA]		-1.33	1.24	-1.69	0.9936	0.1352	0.4308
TC14002012.hg.1	6.62	6.25	7.4	6.33	0.0283	0.1499	DDHD1	DDHD domain containing 1	NonCoding	AK124546	NONCODE	accn=AK124546 class=mRNAlike lncRNA name=Human lncRNA ref=JounralRNA transcriptId=703 cpcScore=3.1901400 cnci=-0.2747887		-1.29	1.73	-1.22	0.1041	0.3461	0.0526
TC15000896.hg.1	7.11	6.74	7.54	6.5	0.1065	0.3144			Coding	DQ595407; uc021sve.1	NONCODE; GenBank; UCSC Genes	accn=DQ595407 class=piRNA name=piR-61519 ref=NONCODE v2.0 transcriptId=NULL cpcScore=-1.6107800 cnci=-1.0000000; Homo sapiens piRNA piR-61519, complete sequence.; Homo sapiens piRNA piR-46129, complete sequence.		-1.29	1.35	-1.52	0.2961	0.18	0.43
TC01004690.hg.1	6.89	6.55	7.79	6.17	0.014	0.0994			NonCoding	linc_luo_1010	NONCODE	accn=NULL class=lincRNA name=Human lincRNA ref=Scripture Reconstruction LincRNAs By Luo transcriptId=linc_luo_1010 cpcScore=-1.2885300 cnci=-0.2326105		-1.26	1.87	-1.64	0.0437	0.6603	0.0133
TC02002590.hg.1	8.48	8.16	7.45	6.44	2.19e-10	6.17e-06	PDE1A	phosphodiesterase 1A, calmodulin-dependent	Coding	NM_001003683; NM_005019; ENST00000351439; ENST00000358139; ENST00000409365; ENST00000410103; ENST00000435564; ENST00000482538; AF110236; AJ401610; AK294239; AK295657; AK301720; BC022480; uc002uov.1; ENST00000331935; ENST00000346717; ENST00000456212; ENST00000536095; OTTHUMT00000255807; OTTHUMT00000334355; OTTHUMT00000334356; OTTHUMT00000334357; OTTHUMT00000334358; OTTHUMT00000334359; OTTHUMT00000334360; uc002uoq.1; uc002uor.3; uc002uos.3; uc002uou.3; uc010zfp.1; uc010zfq.1	RefSeq; ENSEMBL; NONCODE; GenBank; UCSC Genes; Havana transcript	Homo sapiens phosphodiesterase 1A, calmodulin-dependent (PDE1A), transcript variant 2, mRNA.; Homo sapiens phosphodiesterase 1A, calmodulin-dependent (PDE1A), transcript variant 1, mRNA.; phosphodiesterase 1A, calmodulin-dependent [gene_biotype:protein_coding transcript_biotype:protein_coding]; phosphodiesterase 1A, calmodulin-dependent [gene_biotype:protein_coding transcript_biotype:processed_transcript]; accn=AF110236 class=mRNAlike lncRNA name=NULL ref=H-invitational v7.5 transcriptId=HIT000069629 cpcScore=0.3869690 cnci=-0.3978616; Homo sapiens clone L42 calcium/calmodulin-stimulated cyclic nucleotide phosphodiesterase (PDE1A) mRNA, partial cds.; Homo sapiens mRNA for 35 cyclic nucleotide phosphodiesterase (PDE1A5 gene).; Homo sapiens cDNA FLJ56062 complete cds, highly similar to Calcium/calmodulin-dependent 3,5-cyclicnucleotide phosphodiesterase 1A (EC 3.1.4.17).; Homo sapiens cDNA FLJ59536 complete cds, highly similar to Calcium/calmodulin-dependent 3,5-cyclic nucleotide phosphodiesterase 1A (EC 3.1.4.17).; Homo sapiens cDNA FLJ54988 complete cds, highly similar to Calcium/calmodulin-dependent 3,5-cyclicnucleotide phosphodiesterase 1A (EC 3.1.4.17).; Homo sapiens phosphodiesterase 1A, calmodulin-dependent, mRNA (cDNA clone MGC:26303 IMAGE:4814064), complete cds.; Homo sapiens phosphodiesterase 1A, calmodulin-dependent (PDE1A), transcript variant 3, mRNA.; cdna:known chromosome:GRCh37:2:183011806:183387103:-1 gene:ENSG00000115252 gene_biotype:protein_coding transcript_biotype:protein_coding; cdna:known chromosome:GRCh37:2:183007354:183106641:-1 gene:ENSG00000115252 gene_biotype:protein_coding transcript_biotype:protein_coding; cdna:known chromosome:GRCh37:2:183050524:183387103:-1 gene:ENSG00000115252 gene_biotype:protein_coding transcript_biotype:protein_coding; cdna:known chromosome:GRCh37:2:183007354:183387064:-1 gene:ENSG00000115252 gene_biotype:protein_coding transcript_biotype:protein_coding; phosphodiesterase 1A, calmodulin-dependent[gene_biotype:protein_coding transcript_biotype:protein_coding]; phosphodiesterase 1A, calmodulin-dependent[gene_biotype:protein_coding transcript_biotype:processed_transcript]	G_Protein_Signaling	-1.25	-2.04	-4.12	0.002	7.59e-08	4.34e-11
TC19002198.hg.1	13.76	13.45	13.77	12.75	0.0918	0.2897	RPL13A	ribosomal protein L13a	NonCoding	BC000847	NONCODE	accn=BC000847 class=mRNAlike lncRNA name=NULL ref=H-invitational v7.5 transcriptId=HIT000085900 cpcScore=-1.3886400 cnci=-0.2095920	Ribosomal_Proteins	-1.24	1.01	-2.02	0.2676	0.8166	0.0408
TC01005403.hg.1	8.95	8.65	8.99	7.95	0.0173	0.1127			NonCoding	linc_luo_986; uc001byp.2	NONCODE	accn=NULL class=lincRNA name=Human lincRNA ref=Scripture Reconstruction LincRNAs By Luo transcriptId=linc_luo_986 cpcScore=-1.3016700 cnci=-0.4090405; accn=NULL class=lncRNA name= ref=UCSCGeneNoncode transcriptId=uc001byp.2 cpcScore=-1.1381900 cnci=-0.3772116		-1.24	1.03	-2.01	0.1798	0.8218	0.0047
TC06001353.hg.1	12.3	11.99	12.54	11.49	0.0004	0.0108	HIST1H3F	histone cluster 1, H3f	Coding	NM_021018; BC067492; BC069818; BC096131; OTTHUMT00000040098; uc003nhg.1; ENST00000446824	RefSeq; GenBank; Havana transcript; UCSC Genes; ENSEMBL	Homo sapiens histone cluster 1, H3f (HIST1H3F), mRNA.; Homo sapiens histone cluster 1, H3f, mRNA (cDNA clone MGC:79345 IMAGE:7002073), complete cds.; Homo sapiens histone cluster 1, H3f, mRNA (cDNA clone MGC:97445 IMAGE:7262721), complete cds.; Homo sapiens histone cluster 1, H3f, mRNA (cDNA clone MGC:116777 IMAGE:40002512), complete cds.; histone cluster 1, H3f[gene_biotype:protein_coding transcript_biotype:protein_coding]; cdna:known chromosome:GRCh37:6:26250370:26250835:-1 gene:ENSG00000256316 gene_biotype:protein_coding transcript_biotype:protein_coding		-1.24	1.18	-1.76	0.014	0.5255	0.0004
TC12000399.hg.1	11.83	11.53	10.35	8.92	8.7e-07	0.0002	METTL7A	methyltransferase like 7A	Coding	NM_014033; ENST00000332160; ENST00000548553; AK293356; BC004492; BC008180; uc001rxb.3; uc010smv.1; ENST00000433599	RefSeq; ENSEMBL; GenBank; UCSC Genes	Homo sapiens methyltransferase like 7A (METTL7A), mRNA.; methyltransferase like 7A [gene_biotype:protein_coding transcript_biotype:protein_coding]; Homo sapiens cDNA FLJ52156 complete cds, moderately similar to Mus musculus methyltransferase like 7A (Mettl7a), mRNA.; Homo sapiens methyltransferase like 7A, mRNA (cDNA clone MGC:11081 IMAGE:3689692), complete cds.; Homo sapiens methyltransferase like 7A, mRNA (cDNA clone MGC:5320 IMAGE:2900478), complete cds.; cdna:known chromosome:GRCh37:12:51318810:51324106:1 gene:ENSG00000185432 gene_biotype:protein_coding transcript_biotype:protein_coding		-1.23	-2.79	-7.53	0.0991	9.11e-05	1.83e-07
TC05000152.hg.1	10.69	10.41	10.2	11.44	0.135	0.357			Coding	ENST00000517129; uc021xxi.1	ENSEMBL; UCSC Genes	ncrna:miRNA chromosome:GRCh37:5:34802385:34802470:1 gene:ENSG00000252938 gene_biotype:miRNA transcript_biotype:miRNA; Rfam model RF00001 hit found at contig region AC026801.7/44417-44520		-1.22	-1.41	1.68	0.2823	0.8148	0.0626
TC06003704.hg.1	6.71	6.43	5.64	6.71	0.0002	0.0066	LOC727916	uncharacterized LOC727916	NonCoding	BC040303	NONCODE	accn=BC040303 class=mRNAlike lncRNA name=Human lncRNA ref=JounralRNA transcriptId=4378 cpcScore=-1.1588000 cnci=-0.2313280		-1.21	-2.1	1	0.0889	6.89e-05	0.958
TC03000846.hg.1	10.89	10.62	10.67	9.64	0.0426	0.1896	MME	membrane metallo-endopeptidase	Coding	NM_000902; NM_007287; NM_007288; NM_007289; ENST00000360490; ENST00000382989; ENST00000460393; ENST00000462745; ENST00000477669; ENST00000492661; ENST00000493237; AK291761; BC101632; BC101658; BC143465; OTTHUMT00000351076; OTTHUMT00000351077; OTTHUMT00000351078; OTTHUMT00000351079; OTTHUMT00000351080; OTTHUMT00000351081; OTTHUMT00000351082; OTTHUMT00000351083; OTTHUMT00000351084; OTTHUMT00000351085; OTTHUMT00000351086; OTTHUMT00000351087; OTTHUMT00000351088; OTTHUMT00000351089; OTTHUMT00000351090; uc003fab.1; uc003fac.1; uc003fad.1; uc003fae.1; uc010hvr.1	RefSeq; ENSEMBL; GenBank; Havana transcript; UCSC Genes	Homo sapiens membrane metallo-endopeptidase (MME), transcript variant 1, mRNA.; Homo sapiens membrane metallo-endopeptidase (MME), transcript variant 1bis, mRNA.; Homo sapiens membrane metallo-endopeptidase (MME), transcript variant 2a, mRNA.; Homo sapiens membrane metallo-endopeptidase (MME), transcript variant 2b, mRNA.; membrane metallo-endopeptidase [gene_biotype:protein_coding transcript_biotype:protein_coding]; membrane metallo-endopeptidase [gene_biotype:protein_coding transcript_biotype:processed_transcript]; Homo sapiens cDNA FLJ75497 complete cds, highly similar to Homo sapiens membrane metallo-endopeptidase (neutral endopeptidase, enkephalinase, CALLA, CD10) (MME), transcript variant 2b, mRNA.; Homo sapiens membrane metallo-endopeptidase, mRNA (cDNA clone MGC:126681 IMAGE:8069138), complete cds.; Homo sapiens membrane metallo-endopeptidase, mRNA (cDNA clone MGC:126707 IMAGE:8069164), complete cds.; Homo sapiens membrane metallo-endopeptidase, mRNA (cDNA clone MGC:176990 IMAGE:9051973), complete cds.; membrane metallo-endopeptidase[gene_biotype:protein_coding transcript_biotype:protein_coding]; membrane metallo-endopeptidase[gene_biotype:protein_coding transcript_biotype:retained_intron]; membrane metallo-endopeptidase[gene_biotype:protein_coding transcript_biotype:processed_transcript]		-1.2	-1.16	-2.37	0.3635	0.4683	0.0083
TC11000628.hg.1	9.54	9.28	10.46	9.32	0.0421	0.1884	NEAT1; MIR612	nuclear paraspeckle assembly transcript 1 (non-protein coding); microRNA 612	Coding	NR_028272; NR_030343; ENST00000384994; ENST00000501122; uc010rog.2; ENST00000528299; neat1.1; uc010rog.1	RefSeq; ENSEMBL; NONCODE; UCSC Genes; lncRNA Db	Homo sapiens nuclear paraspeckle assembly transcript 1 (non-protein coding) (NEAT1), transcript variant MENepsilon, long non-coding RNA.; Homo sapiens microRNA 612 (MIR612), microRNA.; microRNA 612 [gene_biotype:miRNA transcript_biotype:miRNA]; nuclear paraspeckle assembly transcript 1 (non-protein coding) [gene_biotype:lincRNA transcript_biotype:lincRNA]; accn=NR_030343 class=lncRNA name= ref=RefGeneNoncode transcriptId=NR_030343 cpcScore=-1.1715500 cnci=-0.3552823; Homo sapiens nuclear paraspeckle assembly transcript 1 (non-protein coding) (NEAT1), non-coding RNA.; havana:non_coding chromosome:GRCh37:11:65211929:65212028:1 gene:ENSG00000254666 gene_biotype:non_coding transcript_biotype:non_coding; accn=NULL class=lncRNA name= ref=EnsemblNoncode transcriptId=ENST00000528299 cpcScore=-1.1715500 cnci=-0.3548881; hg19 chr11:65,190,269-65,213,007 NR_028272.1 (Human NEAT1 v1/ MEN epsilon); accn=NULL class=lncRNA name= ref=UCSCGeneNoncode transcriptId=uc010rog.1 cpcScore=-1.0356000 cnci=-0.2919861		-1.2	1.9	-1.16	0.5496	0.034	0.7791
TC09000668.hg.1	12.88	12.62	12.04	10.65	0.0016	0.025	STXBP1	syntaxin binding protein 1	Coding	NM_001032221; NM_003165; ENST00000373299; ENST00000373302; BC015749; OTTHUMT00000054228; OTTHUMT00000054229; OTTHUMT00000054230; OTTHUMT00000054232; OTTHUMT00000259158; uc004brk.2; uc004brl.2; ENST00000535154; ENST00000541198; ENST00000481942; OTTHUMT00000054231; OTTHUMT00000259159	RefSeq; ENSEMBL; GenBank; Havana transcript; UCSC Genes	Homo sapiens syntaxin binding protein 1 (STXBP1), transcript variant 2, mRNA.; Homo sapiens syntaxin binding protein 1 (STXBP1), transcript variant 1, mRNA.; syntaxin binding protein 1 [gene_biotype:protein_coding transcript_biotype:protein_coding]; Homo sapiens syntaxin binding protein 1, mRNA (cDNA clone MGC:23061 IMAGE:4868854), complete cds.; syntaxin binding protein 1[gene_biotype:protein_coding transcript_biotype:protein_coding]; syntaxin binding protein 1[gene_biotype:protein_coding transcript_biotype:processed_transcript]; cdna:known chromosome:GRCh37:9:130374540:130453503:1 gene:ENSG00000136854 gene_biotype:protein_coding transcript_biotype:protein_coding; cdna:known chromosome:GRCh37:9:130374556:130453470:1 gene:ENSG00000136854 gene_biotype:protein_coding transcript_biotype:protein_coding; havana:known chromosome:GRCh38:9:127669953:127695181:1 gene:ENSG00000136854 gene_biotype:protein_coding transcript_biotype:processed_transcript; cdna:all chromosome:VEGA56:9:127669953:127695181:1 Gene:OTTHUMG00000020713; cdna:all chromosome:VEGA56:9:127661164:127663722:1 Gene:OTTHUMG00000020713		-1.2	-1.79	-4.7	0.3054	0.0286	0.0003
TC04001198.hg.1	6.83	6.56	7.25	6.06	0.0626	0.2361			Coding	ENST00000384655	ENSEMBL	RNA, U6 small nuclear 310, pseudogene [gene_biotype:snRNA transcript_biotype:snRNA]		-1.2	1.34	-1.71	0.5632	0.0776	0.285
TC07000878.hg.1	4.94	4.68	5.39	6.41	0.0003	0.0084	JHDM1D-AS1	JHDM1D antisense RNA 1 (head to head)	Coding	NR_024451; uc011kqy.2	RefSeq; UCSC Genes	Homo sapiens JHDM1D antisense RNA 1 (head to head) (JHDM1D-AS1), long non-coding RNA.; Homo sapiens uncharacterized LOC100134229 (LOC100134229), non-coding RNA.		-1.19	1.36	2.77	0.9806	0.0301	0.0001
TC0X000172.hg.1	7.33	7.11	7.56	6.49	0.0993	0.3027			Coding	ENST00000384256	ENSEMBL	RNA, U6 small nuclear 49, pseudogene [gene_biotype:snRNA transcript_biotype:snRNA]		-1.17	1.17	-1.79	0.3885	0.4453	0.0859
TC14001099.hg.1	12.07	11.87	11.72	10.71	0.0046	0.0495			Coding	ENST00000517110	ENSEMBL	Y RNA [gene_biotype:misc_RNA transcript_biotype:misc_RNA]		-1.16	-1.28	-2.58	0.3665	0.0701	0.0008
TC10000541.hg.1	9.16	8.96	8.17	9.25	0.0435	0.1917			Coding	DQ576802; uc001jyu.1	NONCODE; GenBank; UCSC Genes	accn=DQ576802 class=piRNA name=piR-44914 ref=NONCODE v2.0 transcriptId=NULL cpcScore=-1.2809000 cnci=0.0098770; Homo sapiens piRNA piR-44914, complete sequence.; Homo sapiens piRNA piR-44913, complete sequence.; accn=NULL class=lncRNA name= ref=UCSCGeneNoncode transcriptId=uc001jyu.1 cpcScore=-1.5566300 cnci=-0.0001925		-1.15	-2	1.06	0.4902	0.0109	0.7029
TC15001380.hg.1	3.05	2.92	3.84	2.68	0.0357	0.171			Coding	DQ591628; uc021sln.1	NONCODE; GenBank; UCSC Genes	accn=DQ591628 class=piRNA name=piR-58740 ref=NONCODE v2.0 transcriptId=NULL cpcScore=-1.5202400 cnci=-1.0000000; Homo sapiens piRNA piR-58740, complete sequence.; Homo sapiens piRNA piR-45969, complete sequence.		-1.1	1.72	-1.29	0.6992	0.0337	0.4919
TC01005654.hg.1	11.16	11.03	11.02	9.97	0.0167	0.1104			NonCoding	linc_luo_1805	NONCODE	accn=NULL class=lincRNA name=Human lincRNA ref=Scripture Reconstruction LincRNAs By Luo transcriptId=linc_luo_1805 cpcScore=-1.3367700 cnci=-0.1773816		-1.1	-1.11	-2.29	0.8058	0.9727	0.0069
TC12002221.hg.1	8.41	8.28	10.06	8.97	0.0001	0.0048			NonCoding	uc001quy.2; uc009zgg.1	NONCODE	accn=NULL class=lncRNA name= ref=UCSCGeneNoncode transcriptId=uc001quy.2 cpcScore=-1.1323600 cnci=-0.3033635; accn=NULL class=lncRNA name= ref=UCSCGeneNoncode transcriptId=uc009zgg.1 cpcScore=-1.1177000 cnci=-0.3598356		-1.09	3.14	1.48	0.5398	7.26e-05	0.0785
TC08002542.hg.1	6.87	6.75	7.35	6.33	0.0156	0.106	LOC102723694	uncharacterized LOC102723694	NonCoding	AL833303	NONCODE	accn=AL833303 class=mRNAlike lncRNA name=Human lncRNA ref=JounralRNA transcriptId=4088 cpcScore=-1.0298700 cnci=-0.3703548		-1.08	1.4	-1.45	0.7583	0.0171	0.3029
TC03002560.hg.1	14.37	14.27	14.03	12.98	0.0517	0.2118			NonCoding	linc_luo_1246	NONCODE	accn=NULL class=lincRNA name=Human lincRNA ref=Scripture Reconstruction LincRNAs By Luo transcriptId=linc_luo_1246 cpcScore=-1.3149400 cnci=-0.2054516		-1.08	-1.27	-2.62	0.919	0.8967	0.0228
TC03002293.hg.1	14.26	14.15	14.39	13.36	0.0422	0.1885			NonCoding	linc_luo_1999	NONCODE	accn=NULL class=lincRNA name=Human lincRNA ref=Scripture Reconstruction LincRNAs By Luo transcriptId=linc_luo_1999 cpcScore=-1.2939300 cnci=-0.4318585		-1.08	1.09	-1.87	0.7953	0.6307	0.0239
TC13001638.hg.1	12.16	12.05	11	9.85	0.0003	0.008	ABCC4	ATP binding cassette subfamily C member 4	NonCoding	U83660	NONCODE	accn=U83660 class=mRNAlike lncRNA name=NULL ref=H-invitational v7.5 transcriptId=HIT000221836 cpcScore=1.7322100 cnci=-0.3107569		-1.08	-2.23	-4.95	0.7481	0.0055	9.76e-05
TC01001994.hg.1	6.29	6.18	6.64	5.64	0.0993	0.3027			Coding	ENST00000516473	ENSEMBL	RNA, U6 small nuclear 1089, pseudogene [gene_biotype:snRNA transcript_biotype:snRNA]		-1.08	1.28	-1.58	0.7787	0.3812	0.1028
TC0X000537.hg.1	3.7	3.6	4.01	5.27	0.0037	0.044			Coding	ENST00000543012	ENSEMBL	cdna:known chromosome:GRCh37:X:108975929:108978188:1 gene:ENSG00000232769 gene_biotype:protein_coding transcript_biotype:protein_coding		-1.07	1.24	2.96	0.5783	0.4052	0.0022
TC08000809.hg.1	9.1	9	10.87	11.92	9.37e-08	6.45e-05	LY6K	lymphocyte antigen 6 complex, locus K	Coding	NM_001160354; NM_001160355; NM_017527; ENST00000292430; ENST00000518841; ENST00000519387; ENST00000519390; ENST00000522591; BC117142; OTTHUMT00000379893; OTTHUMT00000379894; OTTHUMT00000379956; OTTHUMT00000379957; OTTHUMT00000379958; uc011ljv.2; uc011ljw.2; uc011ljx.2; ENST00000561179	RefSeq; ENSEMBL; GenBank; Havana transcript; UCSC Genes	Homo sapiens lymphocyte antigen 6 complex, locus K (LY6K), transcript variant 2, mRNA.; Homo sapiens lymphocyte antigen 6 complex, locus K (LY6K), transcript variant 3, mRNA.; Homo sapiens lymphocyte antigen 6 complex, locus K (LY6K), transcript variant 1, mRNA.; lymphocyte antigen 6 complex, locus K [gene_biotype:protein_coding transcript_biotype:protein_coding]; lymphocyte antigen 6 complex, locus K [gene_biotype:protein_coding transcript_biotype:processed_transcript]; Homo sapiens lymphocyte antigen 6 complex, locus K, mRNA (cDNA clone MGC:150751 IMAGE:40125693), complete cds.; lymphocyte antigen 6 complex, locus K[gene_biotype:protein_coding transcript_biotype:protein_coding]; lymphocyte antigen 6 complex, locus K[gene_biotype:protein_coding transcript_biotype:processed_transcript]; cdna:known chromosome:GRCh37:8:143781529:143785582:1 gene:ENSG00000160886 gene_biotype:protein_coding transcript_biotype:protein_coding		-1.07	3.41	7.1	0.6573	2.68e-06	1.07e-07
TC03000803.hg.1	12.39	12.31	12.13	10.82	0.0099	0.0803	HPS3	Hermansky-Pudlak syndrome 3	Coding	NM_032383; ENST00000296051; ENST00000460120; ENST00000494327; AK026357; AK055245; AK298478; BC040359; OTTHUMT00000356151; OTTHUMT00000356152; OTTHUMT00000356153; OTTHUMT00000356154; OTTHUMT00000356155; OTTHUMT00000356156; OTTHUMT00000356157; uc003ewu.1; uc003ewv.1; uc011bnq.1; uc021xfk.1	RefSeq; ENSEMBL; GenBank; Havana transcript; UCSC Genes	Homo sapiens Hermansky-Pudlak syndrome 3 (HPS3), transcript variant 1, mRNA.; Hermansky-Pudlak syndrome 3 [gene_biotype:protein_coding transcript_biotype:protein_coding]; Hermansky-Pudlak syndrome 3 [gene_biotype:protein_coding transcript_biotype:processed_transcript]; Homo sapiens cDNA: FLJ22704 fis, clone HSI12602.; Homo sapiens cDNA FLJ30683 fis, clone FCBBF2000232.; Homo sapiens cDNA FLJ58519 complete cds, highly similar to Hermansky-Pudlak syndrome 3 protein.; Homo sapiens Hermansky-Pudlak syndrome 3, mRNA (cDNA clone MGC:21683 IMAGE:4385940), complete cds.; Hermansky-Pudlak syndrome 3[gene_biotype:protein_coding transcript_biotype:protein_coding]; Hermansky-Pudlak syndrome 3[gene_biotype:protein_coding transcript_biotype:retained_intron]; Hermansky-Pudlak syndrome 3[gene_biotype:protein_coding transcript_biotype:nonsense_mediated_decay]; Hermansky-Pudlak syndrome 3[gene_biotype:protein_coding transcript_biotype:processed_transcript]; Homo sapiens Hermansky-Pudlak syndrome 3 (HPS3), mRNA.		-1.06	-1.2	-2.97	0.4389	0.3478	0.002
TC18000306.hg.1	4.43	4.35	6.49	5.4	6.19e-05	0.0031	MIR4317	microRNA 4317	Coding	NR_036205; uc021ugr.1	RefSeq; NONCODE; UCSC Genes	Homo sapiens microRNA 4317 (MIR4317), microRNA.; accn=NR_036205 class=lncRNA name= ref=RefGeneNoncode transcriptId=NR_036205 cpcScore=-1.4229600 cnci=-0.6558743		-1.06	4.17	1.96	0.7598	3.19e-05	0.0082
TC02004133.hg.1	5.06	4.98	8.11	6.9	2.39e-08	3.44e-05	BRE-AS1	BRE antisense RNA 1	NonCoding	NR_028308	NONCODE	accn=NR_028308 class=lncRNA name= ref=RefGeneNoncode transcriptId=NR_028308 cpcScore=-1.0462000 cnci=-0.2859040		-1.05	8.27	3.57	0.6505	1.62e-08	4.67e-06
TC22000381.hg.1	6.52	6.48	5.17	6.74	0.0047	0.0501			Coding	DQ586951; uc021wrj.1	NONCODE; GenBank; UCSC Genes	accn=DQ586951 class=piRNA name=piR-54063 ref=NONCODE v2.0 transcriptId=NULL cpcScore=-1.4952300 cnci=-1.0000000; Homo sapiens piRNA piR-54063, complete sequence.		-1.03	-2.56	1.16	0.5008	0.0049	0.6758
TC04002131.hg.1	17.44	17.42	17.3	16.28	0.026	0.1427			NonCoding	linc_luo_2082	NONCODE	accn=NULL class=lincRNA name=Human lincRNA ref=Scripture Reconstruction LincRNAs By Luo transcriptId=linc_luo_2082 cpcScore=-1.3008000 cnci=-0.2620475		-1.02	-1.1	-2.24	0.9004	0.9954	0.0108
TC01002845.hg.1	5.4	5.38	7.4	8.55	6.96e-06	0.0008	GBP3	guanylate binding protein 3	Coding	NM_018284; ENST00000370481; ENST00000370482; ENST00000475853; AK001823; BC063819; BC140837; BC144650; JF927951; OTTHUMT00000029292; OTTHUMT00000029293; OTTHUMT00000029294; OTTHUMT00000029295; OTTHUMT00000029296; OTTHUMT00000097592; OTTHUMT00000313541; uc001dmt.3; uc001dmu.3; uc001dmv.3; uc010oss.2; uc021opp.1; OTTHUMT00000029291	RefSeq; ENSEMBL; GenBank; Havana transcript; UCSC Genes	Homo sapiens guanylate binding protein 3 (GBP3), mRNA.; guanylate binding protein 3 [gene_biotype:protein_coding transcript_biotype:protein_coding]; guanylate binding protein 3 [gene_biotype:protein_coding transcript_biotype:retained_intron]; guanylate binding protein 3 [gene_biotype:protein_coding transcript_biotype:processed_transcript]; Homo sapiens cDNA FLJ10961 fis, clone PLACE1000588.; Homo sapiens guanylate binding protein 3, mRNA (cDNA clone IMAGE:6183589).; Homo sapiens guanylate binding protein 3, mRNA (cDNA clone MGC:176514 IMAGE:9021705), complete cds.; Homo sapiens cDNA clone IMAGE:9053181.; Homo sapiens guanylate-binding protein 3 delta C (GBP3) mRNA, complete cds, alternatively spliced.; guanylate binding protein 3[gene_biotype:protein_coding transcript_biotype:nonsense_mediated_decay]; guanylate binding protein 3[gene_biotype:protein_coding transcript_biotype:processed_transcript]; guanylate binding protein 3[gene_biotype:protein_coding transcript_biotype:protein_coding]; otter: chromosome:VEGA61:1:89006680:89022861:-1 gene:OTTHUMG00000010616 gene_biotype:protein_coding transcript_biotype:artifact		-1.02	3.98	8.83	0.9372	0.0006	3.27e-06
TC02004994.hg.1	4.99	4.97	7.56	9.04	3.41e-06	0.0005	IL1RL1	interleukin 1 receptor-like 1	Coding	NM_003856; NM_016232; ENST00000233954; ENST00000311734; ENST00000404917; ENST00000409584; ENST00000473175; AK303389; BC030975; OTTHUMT00000253296; OTTHUMT00000253297; OTTHUMT00000253298; OTTHUMT00000329224; OTTHUMT00000329225; OTTHUMT00000329226; OTTHUMT00000329227; OTTHUMT00000329228; uc002tbu.1; uc002tbv.3; uc010ywa.2; ENST00000393393	RefSeq; ENSEMBL; GenBank; Havana transcript; UCSC Genes	Homo sapiens interleukin 1 receptor-like 1 (IL1RL1), transcript variant 2, mRNA.; Homo sapiens interleukin 1 receptor-like 1 (IL1RL1), transcript variant 1, mRNA.; interleukin 1 receptor-like 1 [gene_biotype:protein_coding transcript_biotype:protein_coding]; interleukin 1 receptor-like 1 [gene_biotype:protein_coding transcript_biotype:processed_transcript]; Homo sapiens cDNA FLJ57760 complete cds, highly similar to Interleukin-1 receptor-like 1 precursor.; Homo sapiens interleukin 1 receptor-like 1, mRNA (cDNA clone MGC:32623 IMAGE:4770131), complete cds.; interleukin 1 receptor-like 1[gene_biotype:protein_coding transcript_biotype:protein_coding]; interleukin 1 receptor-like 1[gene_biotype:protein_coding transcript_biotype:nonsense_mediated_decay]; interleukin 1 receptor-like 1[gene_biotype:protein_coding transcript_biotype:processed_transcript]; interleukin 1 receptor-like 1[gene_biotype:protein_coding transcript_biotype:retained_intron]; cdna:known chromosome:GRCh37:2:102927962:102957817:1 gene:ENSG00000115602 gene_biotype:protein_coding transcript_biotype:protein_coding		-1.02	5.9	16.5	0.8517	0.0002	2.36e-06
TC08000127.hg.1	8.29	8.26	9.97	8.97	5.45e-06	0.0007	SLC7A2	solute carrier family 7 (cationic amino acid transporter, y+ system), member 2	Coding	NM_001008539; NM_001164771; NM_003046; ENST00000004531; ENST00000398090; ENST00000470360; ENST00000494857; ENST00000522656; BC069648; BC104905; BC113661; BC143583; OTTHUMT00000253367; OTTHUMT00000253368; OTTHUMT00000375242; uc011kyc.2; uc011kyd.2; uc011kye.2	RefSeq; ENSEMBL; GenBank; Havana transcript; UCSC Genes	Homo sapiens solute carrier family 7 (cationic amino acid transporter, y+ system), member 2 (SLC7A2), transcript variant 2, mRNA.; Homo sapiens solute carrier family 7 (cationic amino acid transporter, y+ system), member 2 (SLC7A2), transcript variant 3, mRNA.; Homo sapiens solute carrier family 7 (cationic amino acid transporter, y+ system), member 2 (SLC7A2), transcript variant 1, mRNA.; solute carrier family 7 (cationic amino acid transporter, y+ system), member 2 [gene_biotype:protein_coding transcript_biotype:protein_coding]; Homo sapiens solute carrier family 7 (cationic amino acid transporter, y+ system), member 2, mRNA (cDNA clone MGC:97225 IMAGE:7262473), complete cds.; Homo sapiens solute carrier family 7 (cationic amino acid transporter, y+ system), member 2, mRNA (cDNA clone MGC:132565 IMAGE:8143908), complete cds.; Homo sapiens solute carrier family 7 (cationic amino acid transporter, y+ system), member 2, mRNA (cDNA clone MGC:142221 IMAGE:8322713), complete cds.; Homo sapiens solute carrier family 7 (cationic amino acid transporter, y+ system), member 2, mRNA (cDNA clone MGC:177111 IMAGE:9052094), complete cds.; solute carrier family 7 (cationic amino acid transporter, y+ system), member 2[gene_biotype:protein_coding transcript_biotype:protein_coding]		-1.02	3.21	1.6	0.3878	3.67e-06	0.0096
TC04001125.hg.1	7.64	7.62	9.55	10.75	5.78e-06	0.0007	TMEM156	transmembrane protein 156	Coding	NM_024943; ENST00000372489; ENST00000381938; BC030803; BC060512; OTTHUMT00000250435; OTTHUMT00000317570; OTTHUMT00000360606; OTTHUMT00000360607; uc003gto.3; uc010ifj.3	RefSeq; ENSEMBL; GenBank; Havana transcript; UCSC Genes	Homo sapiens transmembrane protein 156 (TMEM156), transcript variant 1, mRNA.; transmembrane protein 156 [gene_biotype:protein_coding transcript_biotype:processed_transcript]; transmembrane protein 156 [gene_biotype:protein_coding transcript_biotype:protein_coding]; Homo sapiens transmembrane protein 156, mRNA (cDNA clone MGC:22165 IMAGE:4806992), complete cds.; Homo sapiens transmembrane protein 156, mRNA (cDNA clone IMAGE:4104998).; transmembrane protein 156[gene_biotype:protein_coding transcript_biotype:protein_coding]; transmembrane protein 156[gene_biotype:protein_coding transcript_biotype:processed_transcript]; Homo sapiens transmembrane protein 156 (TMEM156), mRNA.		-1.02	3.74	8.58	0.9228	0.0002	3.42e-06
TC15001309.hg.1	14.42	14.39	12.72	13.91	0.0099	0.0805			Coding	uc021skk.1; uc021skl.1	UCSC Genes	Rfam model RF00005 hit found at contig region AC051619.7/69973-69902; transfer RNA His (anticodon GTG)		-1.02	-3.25	-1.42	0.229	0.0148	0.9873
TC15001310.hg.1	14.42	14.39	12.72	13.91	0.0099	0.0805			Coding	uc021skm.1; uc021skn.1	UCSC Genes	Rfam model RF00005 hit found at contig region AC051619.7/71780-71709; transfer RNA His (anticodon GTG)		-1.02	-3.25	-1.42	0.229	0.0148	0.9873
TC09000917.hg.1	14.42	14.39	12.72	13.91	0.0099	0.0805			Coding	uc022bdq.1; uc022bdr.1	UCSC Genes	Rfam model RF00005 hit found at contig region AL137017.9/90893-90822; transfer RNA His (anticodon GTG)		-1.02	-3.25	-1.42	0.229	0.0148	0.9873
TC01001107.hg.1	14.42	14.39	12.72	13.91	0.0099	0.0805			Coding	uc021ovi.1	UCSC Genes	transfer RNA His (anticodon GTG)		-1.02	-3.25	-1.42	0.229	0.0148	0.9873
TC01001129.hg.1	14.42	14.39	12.72	13.91	0.0099	0.0805			Coding	uc021ovs.1	UCSC Genes	transfer RNA His (anticodon GTG)		-1.02	-3.25	-1.42	0.229	0.0148	0.9873
TC01003105.hg.1	14.42	14.39	12.72	13.91	0.0099	0.0805			Coding	uc021ouu.1	UCSC Genes	transfer RNA His (anticodon GTG)		-1.02	-3.25	-1.42	0.229	0.0148	0.9873
TC01003140.hg.1	14.42	14.39	12.72	13.91	0.0099	0.0805			Coding	uc021ovt.1	UCSC Genes	transfer RNA His (anticodon GTG)		-1.02	-3.25	-1.42	0.229	0.0148	0.9873
TC06000228.hg.1	14.42	14.39	12.72	13.91	0.0099	0.0805			Coding	uc021ypb.1	UCSC Genes	transfer RNA His (anticodon GTG)		-1.02	-3.25	-1.42	0.229	0.0148	0.9873
TC02003446.hg.1	4.91	4.9	9.53	12.13	1.44e-06	0.0003	IL1RL1	interleukin 1 receptor-like 1	NonCoding	BC012580	NONCODE	accn=BC012580 class=mRNAlike lncRNA name=NULL ref=H-invitational v7.5 transcriptId=HIT000087904 cpcScore=4.0539700 cnci=-0.2384076		-1.01	24.56	148.65	0.9819	7.43e-05	8.95e-07
TC22000564.hg.1	6.13	6.12	5.95	7.26	0.0993	0.3027			Coding	DQ586720; uc021wmt.1	NONCODE; GenBank; UCSC Genes	accn=DQ586720 class=piRNA name=piR-53832 ref=NONCODE v2.0 transcriptId=NULL cpcScore=-1.1932400 cnci=-1.0000000; Homo sapiens piRNA piR-53832, complete sequence.; Homo sapiens piRNA piR-53831, complete sequence.		-1.01	-1.13	2.19	0.7995	0.6854	0.051
TC05001991.hg.1	5.96	5.95	6.27	5.27	0.1544	0.3828			Coding	ENST00000410694	ENSEMBL	RNA, U2 small nuclear 48, pseudogene [gene_biotype:snRNA transcript_biotype:snRNA]		-1.01	1.24	-1.62	0.8275	0.3313	0.1733
TC15000986.hg.1	3.98	3.98	5.44	4.05	0.0079	0.0703			Coding	DQ580168; uc002ccs.1	NONCODE; GenBank; UCSC Genes	accn=DQ580168 class=piRNA name=piR-48280 ref=NONCODE v2.0 transcriptId=NULL cpcScore=-1.2911600 cnci=-1.0000000; Homo sapiens piRNA piR-48280, complete sequence.; Homo sapiens piRNA piR-48276, complete sequence.; accn=NULL class=lncRNA name= ref=UCSCGeneNoncode transcriptId=uc002ccs.1 cpcScore=-1.2705600 cnci=-1.0000000		1	2.75	1.05	0.7859	0.0035	0.4401
TC05002284.hg.1	10.59	10.59	10.48	9.38	0.0225	0.1312			NonCoding	ENST00000515374	NONCODE	accn=NULL class=lncRNA name= ref=EnsemblNoncode transcriptId=ENST00000515374 cpcScore=1.4069800 cnci=-0.2856849		1	-1.07	-2.3	0.8476	0.5922	0.0069
TC15000859.hg.1	7.51	7.52	7.66	8.87	9.12e-05	0.0039	GDPGP1	GDP-D-glucose phosphorylase 1	Coding	NM_001013657; ENST00000329600; ENST00000558017; uc002bpc.3; uc021suh.1	RefSeq; ENSEMBL; UCSC Genes	Homo sapiens GDP-D-glucose phosphorylase 1 (GDPGP1), mRNA.; GDP-D-glucose phosphorylase 1 [gene_biotype:protein_coding transcript_biotype:protein_coding]		1.01	1.11	2.57	0.2613	0.1583	1.98e-05
TC09002824.hg.1	14.94	14.97	15.08	14.06	0.0171	0.1118			NonCoding	linc_luo_1466; TCONS_l2_00030085-XLOC_l2_015397	NONCODE; Broad TUCP	accn=NULL class=lincRNA name=Human lincRNA ref=Scripture Reconstruction LincRNAs By Luo transcriptId=linc_luo_1466 cpcScore=-1.3364300 cnci=-0.2937601; linc-TSC1-1 chr9:-:135894815-135896553		1.02	1.11	-1.83	0.9269	0.5957	0.0112
TC19001593.hg.1	8.78	8.81	10.66	11.84	2.89e-06	0.0005	PLAUR	plasminogen activator, urokinase receptor	Coding	NM_001005376; NM_001005377; NM_002659; ENST00000221264; ENST00000339082; ENST00000340093; BC002788; uc002oxd.2; uc002oxf.2; uc002oxg.2	RefSeq; ENSEMBL; GenBank; UCSC Genes	Homo sapiens plasminogen activator, urokinase receptor (PLAUR), transcript variant 2, mRNA.; Homo sapiens plasminogen activator, urokinase receptor (PLAUR), transcript variant 3, mRNA.; Homo sapiens plasminogen activator, urokinase receptor (PLAUR), transcript variant 1, mRNA.; plasminogen activator, urokinase receptor [gene_biotype:protein_coding transcript_biotype:protein_coding]; Homo sapiens plasminogen activator, urokinase receptor, mRNA (cDNA clone MGC:3905 IMAGE:3617894), complete cds.		1.02	3.67	8.33	0.9462	5.15e-05	2.27e-06
TC14002228.hg.1	6.86	6.89	7.59	6.4	0.0028	0.0362	IGHD3-16	immunoglobulin heavy diversity 3-16	Coding	OTTHUMT00000326217; ENST00000390577	Havana transcript; ENSEMBL	immunoglobulin heavy diversity 3-16[gene_biotype:IG_gene transcript_biotype:IG_gene]; immunoglobulin heavy diversity 3-16 [gene_biotype:IG_D_gene transcript_biotype:IG_D_gene]		1.02	1.65	-1.38	0.692	0.0024	0.3852
TC15000364.hg.1	6.9	6.95	7.66	8.86	0.0008	0.0162	SQRDL	sulfide quinone reductase-like (yeast)	Coding	NM_021199; ENST00000260324; AK130140; BC016836; OTTHUMT00000254319; uc001zvu.3; uc001zvv.3	RefSeq; ENSEMBL; GenBank; Havana transcript; UCSC Genes	Homo sapiens sulfide quinone reductase-like (yeast) (SQRDL), transcript variant 1, mRNA.; sulfide quinone reductase-like (yeast) [gene_biotype:protein_coding transcript_biotype:protein_coding]; Homo sapiens cDNA FLJ26630 fis, clone MPC05384, highly similar to Mus musculus flavo-binding protein mRNA.; Homo sapiens sulfide quinone reductase-like (yeast), mRNA (cDNA clone MGC:10012 IMAGE:3884024), complete cds.; sulfide quinone reductase-like (yeast)[gene_biotype:protein_coding transcript_biotype:protein_coding]		1.03	1.7	3.88	0.9617	0.0687	0.0003
TC01005489.hg.1	12.36	12.41	11.98	10.94	5.87e-05	0.003	ZCCHC11	zinc finger, CCHC domain containing 11	NonCoding	D83776	NONCODE	accn=D83776 class=mRNAlike lncRNA name=Human lncRNA ref=JounralRNA transcriptId=314 cpcScore=12.3272000 cnci=-0.3353218		1.04	-1.3	-2.67	0.9027	0.0533	1.99e-05
TC11002296.hg.1	9.59	9.65	10.41	8.97	0.0446	0.1946			Coding	ENST00000384045	ENSEMBL	RNA, U6 small nuclear 44, pseudogene [gene_biotype:snRNA transcript_biotype:snRNA]		1.04	1.76	-1.54	0.7456	0.0364	0.4171
TC17002207.hg.1	11.12	11.19	11.35	12.36	0.0035	0.0418			NonCoding	CR598013	NONCODE	accn=CR598013 class=mRNAlike lncRNA name=NULL ref=H-invitational v7.5 transcriptId=HIT000277208 cpcScore=-1.4261400 cnci=-0.3363068		1.05	1.18	2.37	0.1475	0.0317	0.0005
TC14002240.hg.1	7.26	7.34	8.73	7.68	0.0077	0.0688	IGHD3-3	immunoglobulin heavy diversity 3-3	Coding	OTTHUMT00000325964; ENST00000390590	Havana transcript; ENSEMBL	immunoglobulin heavy diversity 3-3[gene_biotype:IG_gene transcript_biotype:IG_gene]; immunoglobulin heavy diversity 3-3 [gene_biotype:IG_D_gene transcript_biotype:IG_D_gene]		1.05	2.76	1.33	0.9217	0.003	0.5256
TC10002169.hg.1	8.64	8.71	7.29	8.41	0.0004	0.0106	LINC00857	long intergenic non-protein coding RNA 857	NonCoding	ENST00000422847; ENST00000432308	NONCODE	long intergenic non-protein coding RNA 857 [gene_biotype:lincRNA transcript_biotype:lincRNA]		1.05	-2.54	-1.18	0.447	0.0003	0.6841
TC12002039.hg.1	9.83	9.9	11.84	10.26	0.004	0.0461	RNU4-2	RNA, U4 small nuclear 2	Coding	ENST00000365668	ENSEMBL	RNA, U4 small nuclear 2 [gene_biotype:snRNA transcript_biotype:snRNA]		1.05	4.02	1.34	0.9065	0.0012	0.1115
TC16000200.hg.1	5.35	5.44	5.77	4.68	0.2059	0.4439			Coding	DQ596229; uc010vaf.1	NONCODE; GenBank; UCSC Genes	accn=DQ596229 class=piRNA name=piR-34295 ref=NONCODE v2.0 transcriptId=NULL cpcScore=-1.3176200 cnci=-1.0000000; Homo sapiens piRNA piR-34295, complete sequence.; accn=NULL class=lncRNA name= ref=UCSCGeneNoncode transcriptId=uc010vaf.1 cpcScore=-1.4764700 cnci=-1.0000000		1.06	1.34	-1.58	0.957	0.3443	0.2149
TC16000908.hg.1	5.35	5.44	5.77	4.68	0.2059	0.4439			Coding	DQ596229; uc010vak.1	NONCODE; GenBank; UCSC Genes	accn=DQ596229 class=piRNA name=piR-34295 ref=NONCODE v2.0 transcriptId=NULL cpcScore=-1.3176200 cnci=-1.0000000; Homo sapiens piRNA piR-34295, complete sequence.; accn=NULL class=lncRNA name= ref=UCSCGeneNoncode transcriptId=uc010vak.1 cpcScore=-1.4764700 cnci=-1.0000000		1.06	1.34	-1.58	0.957	0.3443	0.2149
TC01001288.hg.1	6.35	6.43	7.83	6.59	1.48e-05	0.0013	EFNA1	ephrin-A1	Coding	NM_004428; NM_182685; ENST00000368406; ENST00000368407; ENST00000469878; AK308965; BC032698; BC095432; OTTHUMT00000085428; OTTHUMT00000085485; OTTHUMT00000085486; OTTHUMT00000085487; OTTHUMT00000085488; uc001fhh.3; uc001fhi.3; uc009wpd.1	RefSeq; ENSEMBL; GenBank HTC; GenBank; Havana transcript; UCSC Genes	Homo sapiens ephrin-A1 (EFNA1), transcript variant 1, mRNA.; Homo sapiens ephrin-A1 (EFNA1), transcript variant 2, mRNA.; ephrin-A1 [gene_biotype:protein_coding transcript_biotype:protein_coding]; ephrin-A1 [gene_biotype:protein_coding transcript_biotype:processed_transcript]; Homo sapiens cDNA, FLJ99006.; Homo sapiens ephrin-A1, mRNA (cDNA clone MGC:45272 IMAGE:5402648), complete cds.; Homo sapiens ephrin-A1, mRNA (cDNA clone MGC:111106 IMAGE:30376031), complete cds.; ephrin-A1[gene_biotype:protein_coding transcript_biotype:protein_coding]; ephrin-A1[gene_biotype:protein_coding transcript_biotype:processed_transcript]		1.06	2.78	1.18	0.31	3.18e-06	0.0141
TC11001635.hg.1	5.81	5.91	6.8	5.77	0.0114	0.0875			Coding	DQ570864; uc001mzs.1	NONCODE; GenBank; UCSC Genes	accn=DQ570864 class=piRNA name=piR-30976 ref=NONCODE v2.0 transcriptId=NULL cpcScore=-1.4027300 cnci=-0.2414855; Homo sapiens piRNA piR-30976, complete sequence.; accn=NULL class=lncRNA name= ref=UCSCGeneNoncode transcriptId=uc001mzs.1 cpcScore=-1.2260100 cnci=-0.2410803		1.07	1.99	-1.02	0.2577	0.0032	0.8705
TC17001448.hg.1	10	10.1	9.94	8.8	0.039	0.1801	FBXL20	F-box and leucine-rich repeat protein 20	Coding	NM_001184906; NM_032875; ENST00000264658; ENST00000394294; BC007557; uc002hrt.3; uc010cvu.3	RefSeq; ENSEMBL; GenBank; UCSC Genes	Homo sapiens F-box and leucine-rich repeat protein 20 (FBXL20), transcript variant 2, mRNA.; Homo sapiens F-box and leucine-rich repeat protein 20 (FBXL20), transcript variant 1, mRNA.; F-box and leucine-rich repeat protein 20 [gene_biotype:protein_coding transcript_biotype:protein_coding]; Homo sapiens F-box and leucine-rich repeat protein 20, mRNA (cDNA clone MGC:15482 IMAGE:2987858), complete cds.		1.07	-1.04	-2.29	0.5804	0.3941	0.0085
TC04000461.hg.1	6.05	6.14	6.68	5.45	0.1395	0.3629			Coding	ENST00000363238	ENSEMBL	RNA, U6 small nuclear 774, pseudogene [gene_biotype:snRNA transcript_biotype:snRNA]		1.07	1.55	-1.51	0.4341	0.1771	0.3343
TC01003157.hg.1	11.8	11.9	10.08	11.12	0.0047	0.05			Coding	uc021oxe.1	UCSC Genes	transfer RNA His (anticodon GTG)		1.07	-3.31	-1.61	0.132	0.01	0.7521
TC12000747.hg.1	6.04	6.15	7.31	8.48	6.51e-07	0.0002	ELK3	ELK3, ETS-domain protein (SRF accessory protein 2)	Coding	NM_005230; ENST00000228741; ENST00000549529; ENST00000552142; BC017371; uc001teo.1	RefSeq; ENSEMBL; GenBank; UCSC Genes	Homo sapiens ELK3, ETS-domain protein (SRF accessory protein 2) (ELK3), transcript variant 1, mRNA.; ELK3, ETS-domain protein (SRF accessory protein 2) [gene_biotype:protein_coding transcript_biotype:protein_coding]; ELK3, ETS-domain protein (SRF accessory protein 2) [gene_biotype:protein_coding transcript_biotype:processed_transcript]; Homo sapiens ELK3, ETS-domain protein (SRF accessory protein 2), mRNA (cDNA clone MGC:13551 IMAGE:4287696), complete cds.; Homo sapiens ELK3, ETS-domain protein (SRF accessory protein 2) (ELK3), mRNA.		1.08	2.42	5.44	0.6266	0.0001	2.43e-07
TC02001364.hg.1	4.92	5.05	7.27	5.96	2.44e-08	3.44e-05	CCL20	chemokine (C-C motif) ligand 20	Coding	NM_001130046; NM_004591; ENST00000358813; ENST00000409189; ENST00000473642; BC020698; OTTHUMT00000256898; OTTHUMT00000331639; OTTHUMT00000331640; OTTHUMT00000331641; uc002vpl.2; uc002vpm.2	RefSeq; ENSEMBL; GenBank; Havana transcript; UCSC Genes	Homo sapiens chemokine (C-C motif) ligand 20 (CCL20), transcript variant 2, mRNA.; Homo sapiens chemokine (C-C motif) ligand 20 (CCL20), transcript variant 1, mRNA.; chemokine (C-C motif) ligand 20 [gene_biotype:protein_coding transcript_biotype:protein_coding]; chemokine (C-C motif) ligand 20 [gene_biotype:protein_coding transcript_biotype:processed_transcript]; Homo sapiens chemokine (C-C motif) ligand 20, mRNA (cDNA clone MGC:22449 IMAGE:4712025), complete cds.; chemokine (C-C motif) ligand 20[gene_biotype:protein_coding transcript_biotype:protein_coding]; chemokine (C-C motif) ligand 20[gene_biotype:protein_coding transcript_biotype:retained_intron]; chemokine (C-C motif) ligand 20[gene_biotype:protein_coding transcript_biotype:processed_transcript]		1.09	5.1	2.05	0.5818	8.94e-09	1.45e-05
TC0M000019.hg.1	11.77	11.89	10.76	12.08	0.0189	0.1185			Coding	uc022bqx.1	UCSC Genes	Sequence 933 from Patent WO2010139812.		1.09	-2.02	1.24	0.7609	0.016	0.5548
TC10000636.hg.1	4.6	4.74	5.98	7.11	0.0002	0.007	IFIT2	interferon-induced protein with tetratricopeptide repeats 2	Coding	NM_001547; ENST00000371826; BC032839; OTTHUMT00000049293; uc009xts.3	RefSeq; ENSEMBL; GenBank; Havana transcript; UCSC Genes	Homo sapiens interferon-induced protein with tetratricopeptide repeats 2 (IFIT2), mRNA.; interferon-induced protein with tetratricopeptide repeats 2 [gene_biotype:protein_coding transcript_biotype:protein_coding]; Homo sapiens interferon-induced protein with tetratricopeptide repeats 2, mRNA (cDNA clone MGC:27037 IMAGE:4838844), complete cds.; interferon-induced protein with tetratricopeptide repeats 2[gene_biotype:protein_coding transcript_biotype:protein_coding]		1.1	2.61	5.71	0.7266	0.007	7.12e-05
TC07001901.hg.1	8.08	8.23	7.55	8.63	0.0015	0.0247			Coding	DQ573766; uc022amm.1	NONCODE; GenBank; UCSC Genes	accn=DQ573766 class=piRNA name=piR-41878 ref=NONCODE v2.0 transcriptId=NULL cpcScore=-1.3028400 cnci=-0.1543590; Homo sapiens piRNA piR-41878, complete sequence.; Homo sapiens piRNA piR-31728, complete sequence.		1.11	-1.45	1.46	0.2435	0.0184	0.0261
TC14000273.hg.1	18.91	19.07	17.91	18.94	4.53e-05	0.0026			Coding	ENST00000553637; uc021rsp.1	ENSEMBL; UCSC Genes	havana:known chromosome:GRCh38:14:49586579:49586878:1 gene:ENSG00000258486 gene_biotype:antisense transcript_biotype:antisense; Rfam model RF00017 hit found at contig region AL139099.3/76053-75753		1.11	-2.01	1.02	0.5002	3.84e-05	0.8592
TC04000437.hg.1	7.07	7.21	9.81	11.05	4.29e-05	0.0025	ANXA3	annexin A3	Coding	NM_005139; ENST00000264908; ENST00000503570; ENST00000512884; BC000871; OTTHUMT00000252516; OTTHUMT00000362870; OTTHUMT00000362871; OTTHUMT00000362872; OTTHUMT00000363490; OTTHUMT00000363491; OTTHUMT00000363492; OTTHUMT00000363493; OTTHUMT00000363494; OTTHUMT00000363495; uc003hld.3	RefSeq; ENSEMBL; GenBank; Havana transcript; UCSC Genes	Homo sapiens annexin A3 (ANXA3), mRNA.; annexin A3 [gene_biotype:protein_coding transcript_biotype:protein_coding]; Homo sapiens annexin A3, mRNA (cDNA clone MGC:5043 IMAGE:3460409), complete cds.; annexin A3[gene_biotype:protein_coding transcript_biotype:protein_coding]; annexin A3[gene_biotype:protein_coding transcript_biotype:retained_intron]	Prostaglandin_synthesis_regulation	1.11	6.67	15.8	0.3798	0.0006	1.37e-05
TC06003468.hg.1	7	7.16	8.95	7.76	6.69e-05	0.0032			NonCoding	AF085926	NONCODE	accn=AF085926 class=mRNAlike lncRNA name=Human lncRNA ref=JounralRNA transcriptId=3312 cpcScore=-1.2882800 cnci=-0.3800978		1.12	3.88	1.7	0.6423	2.07e-05	0.0039
TC17000545.hg.1	8.19	8.37	7.69	8.73	0.0227	0.1318	IFI35	interferon-induced protein 35	Coding	NM_005533; ENST00000415816; ENST00000438323; ENST00000536969; BC001356; uc021txx.1	RefSeq; ENSEMBL; GenBank; UCSC Genes	Homo sapiens interferon-induced protein 35 (IFI35), mRNA.; interferon-induced protein 35 [gene_biotype:protein_coding transcript_biotype:protein_coding]; interferon-induced protein 35 [gene_biotype:protein_coding transcript_biotype:processed_transcript]; Homo sapiens interferon-induced protein 35, mRNA (cDNA clone MGC:2935 IMAGE:3050452), complete cds.		1.13	-1.41	1.45	0.1654	0.4172	0.0234
TC14001108.hg.1	18.89	19.06	17.92	18.94	0.0001	0.0046			Coding	uc021rst.1	UCSC Genes	Rfam model RF00017 hit found at contig region AL627171.1/120155-119855		1.13	-1.96	1.03	0.5763	8.76e-05	0.7808
TC01006390.hg.1	9.78	9.98	10.4	8.49	0.072	0.2553	HNRNPU	heterogeneous nuclear ribonucleoprotein U (scaffold attachment factor A)	Coding	NR_026778; OTTHUMT00000097166; uc001iav.3	NONCODE; Havana transcript; UCSC Genes	accn=NR_026778 class=lncRNA name= ref=RefGeneNoncode transcriptId=NR_026778 cpcScore=0.3821210 cnci=-0.4462812; HNRNPU antisense RNA 1[gene_biotype:antisense transcript_biotype:antisense]; Homo sapiens HNRNPU antisense RNA 1 (HNRNPU-AS1), non-coding RNA.	mRNA_processing_Reactome	1.14	1.53	-2.45	0.7622	0.2712	0.1008
TC06001547.hg.1	8.9	9.09	7.44	8.54	0.0134	0.0964	HSPA1A	heat shock 70kDa protein 1A	Coding	AK298056; uc011dok.1	GenBank; UCSC Genes	Homo sapiens cDNA FLJ54370 complete cds, highly similar to Heat shock 70 kDa protein 1.		1.14	-2.75	-1.28	0.1914	0.0255	0.7655
TC12002037.hg.1	8.31	8.5	8.96	10.15	1.29e-05	0.0012	PXN	paxillin	Coding	NM_001080855; NM_001243756; NM_002859; NM_025157; ENST00000228307; ENST00000267257; ENST00000424649; ENST00000458477; ENST00000536957; ENST00000538144; AB209034; AK128712; BC136787; BC144410; uc001txt.3; uc001txu.3; uc001txv.3; uc001txx.3; uc001txy.3; uc001txz.3; ENST00000331257; ENST00000397506; ENST00000541856	RefSeq; ENSEMBL; GenBank; UCSC Genes	Homo sapiens paxillin (PXN), transcript variant 2, mRNA.; Homo sapiens paxillin (PXN), transcript variant 3, mRNA.; Homo sapiens paxillin (PXN), transcript variant 1, mRNA.; Homo sapiens paxillin (PXN), transcript variant 4, mRNA.; paxillin [gene_biotype:protein_coding transcript_biotype:protein_coding]; paxillin [gene_biotype:protein_coding transcript_biotype:processed_transcript]; Homo sapiens mRNA for Paxillin variant protein.; Homo sapiens cDNA FLJ46879 fis, clone UTERU3015011, highly similar to Paxillin.; Homo sapiens paxillin, mRNA (cDNA clone MGC:168400 IMAGE:9020777), complete cds.; Homo sapiens paxillin, mRNA (cDNA clone MGC:177948 IMAGE:9052931), complete cds.; cdna:known chromosome:GRCh37:12:120649695:120703563:-1 gene:ENSG00000089159 gene_biotype:protein_coding transcript_biotype:protein_coding; cdna:known chromosome:GRCh37:12:120648251:120657181:-1 gene:ENSG00000089159 gene_biotype:protein_coding transcript_biotype:protein_coding; cdna:known chromosome:GRCh37:12:120649843:120703495:-1 gene:ENSG00000089159 gene_biotype:protein_coding transcript_biotype:protein_coding	Integrin-mediated_cell_adhesion_KEGG	1.14	1.57	3.59	0.6515	0.0026	4e-06
TC11000172.hg.1	12.38	12.56	11.53	12.97	0.1054	0.3127	SNORA23	small nucleolar RNA, H/ACA box 23	Coding	NR_002962; ENST00000365128; uc001mhp.1	RefSeq; ENSEMBL; NONCODE; UCSC Genes	Homo sapiens small nucleolar RNA, H/ACA box 23 (SNORA23), small nucleolar RNA.; small nucleolar RNA, H/ACA box 23 [gene_biotype:snoRNA transcript_biotype:snoRNA]; accn=NR_002962 class=lncRNA name= ref=RefGeneNoncode transcriptId=NR_002962 cpcScore=-1.3931800 cnci=-0.1756455; accn=NULL class=lncRNA name= ref=UCSCGeneNoncode transcriptId=uc001mhp.1 cpcScore=-1.3931800 cnci=-0.1778750		1.14	-1.8	1.5	0.7012	0.2707	0.1379
TC12000580.hg.1	9.4	9.59	10	8.93	0.1832	0.4183			Coding	ENST00000384371	ENSEMBL	RNA, U6 small nuclear 166, pseudogene [gene_biotype:snRNA transcript_biotype:snRNA]		1.14	1.52	-1.39	0.5486	0.1633	0.4239
TC19000574.hg.1	3.05	3.26	4.16	2.93	0.0096	0.0788			Coding	DQ590318; uc021uuw.1	NONCODE; GenBank; UCSC Genes	accn=DQ590318 class=piRNA name=piR-57430 ref=NONCODE v2.0 transcriptId=NULL cpcScore=-1.5530300 cnci=-1.0000000; Homo sapiens piRNA piR-57430, complete sequence.		1.16	2.15	-1.08	0.3258	0.0047	0.6855
TC05001854.hg.1	6.11	6.32	6.74	7.96	2.41e-06	0.0004	HBEGF	heparin-binding EGF-like growth factor	Coding	NM_001945; ENST00000230990; AK307310; BC033097; OTTHUMT00000251665; OTTHUMT00000317711; OTTHUMT00000317712; uc003lfi.3; uc010jfj.3; OTTHUMT00000373271	RefSeq; ENSEMBL; GenBank HTC; GenBank; Havana transcript; UCSC Genes	Homo sapiens heparin-binding EGF-like growth factor (HBEGF), mRNA.; heparin-binding EGF-like growth factor [gene_biotype:protein_coding transcript_biotype:protein_coding]; Homo sapiens cDNA, FLJ97258.; Homo sapiens heparin-binding EGF-like growth factor, mRNA (cDNA clone MGC:45671 IMAGE:5424240), complete cds.; heparin-binding EGF-like growth factor[gene_biotype:protein_coding transcript_biotype:protein_coding]; heparin-binding EGF-like growth factor[gene_biotype:protein_coding transcript_biotype:retained_intron]; otter: chromosome:VEGA61:5:140333216:140346603:-1 gene:OTTHUMG00000129496 gene_biotype:protein_coding transcript_biotype:artifact	Hypertrophy_model	1.16	1.55	3.6	0.2621	0.0109	5.53e-07
TC11002727.hg.1	11.81	12.05	13.66	12.44	0.0038	0.0441	NEAT1	nuclear paraspeckle assembly transcript 1 (non-protein coding)	NonCoding	AF080092; BX647603; ENST00000499732; GQ859162; NR028272; TCONS_l2_00004559-XLOC_l2_002349; TCONS_l2_00005320-XLOC_l2_002349; TCONS_l2_00005321-XLOC_l2_002349; uc010rog.1	NONCODE; Broad TUCP	accn=AF080092 class=mRNAlike lncRNA name=TncRNA ref=lncRNAdb transcriptId=343009 cpcScore=-1.2735600 cnci=-0.4588538; accn=BX647603 class=mRNAlike lncRNA name=Human lncRNA ref=JounralRNA transcriptId=3515 cpcScore=-1.2937000 cnci=-0.3776776; nuclear paraspeckle assembly transcript 1 (non-protein coding) [gene_biotype:lincRNA transcript_biotype:lincRNA]; accn=GQ859162 class=mRNAlike lncRNA name=NEAT1 ref=lncRNAdb transcriptId=424067 cpcScore=-1.3349500 cnci=-0.2589092; accn=NR028272 class=mRNAlike lncRNA name=NEAT1 ref=lncRNAdb transcriptId=343060 cpcScore=-1.3349500 cnci=-0.2686379; linc-SCYL1-4 chr11:+:65184125-65194186; linc-SCYL1-4 chr11:+:65190244-65192231; linc-SCYL1-4 chr11:+:65191801-65193996; accn=NULL class=lncRNA name= ref=UCSCGeneNoncode transcriptId=uc010rog.1 cpcScore=-1.0356000 cnci=-0.2919861		1.18	3.61	1.55	0.9596	0.0013	0.1205
TC05003268.hg.1	7.57	7.82	6.91	7.92	0.0001	0.0045	SRA1	steroid receptor RNA activator 1	NonCoding	AF092038; NM001035235	NONCODE	accn=AF092038 class=SRA RNA name=SRA RNA ref=NONCODE v2.0 transcriptId=NULL cpcScore=-1.5906100 cnci=-0.0790350; accn=NM001035235 class=mRNAlike lncRNA name=SRA ref=lncRNAdb transcriptId=343053 cpcScore=-1.4170000 cnci=-0.1630189		1.18	-1.59	1.28	0.0196	0.0072	0.0047
TC22000345.hg.1	8.23	8.46	7.99	9.08	0.0003	0.0079	CCDC134	coiled-coil domain containing 134	Coding	NM_024821; ENST00000255784; ENST00000402061; AK299311; BC017693; OTTHUMT00000321964; OTTHUMT00000321966; uc003bbh.1; uc011apg.1	RefSeq; ENSEMBL; GenBank; Havana transcript; UCSC Genes	Homo sapiens coiled-coil domain containing 134 (CCDC134), transcript variant 1, mRNA.; coiled-coil domain containing 134 [gene_biotype:protein_coding transcript_biotype:protein_coding]; Homo sapiens cDNA FLJ50180 complete cds.; Homo sapiens coiled-coil domain containing 134, mRNA (cDNA clone MGC:21013 IMAGE:4403280), complete cds.; coiled-coil domain containing 134[gene_biotype:protein_coding transcript_biotype:protein_coding]; Homo sapiens coiled-coil domain containing 134 (CCDC134), mRNA.		1.18	-1.18	1.81	0.1585	0.147	0.0004
TC04002187.hg.1	8.5	8.74	10.02	11.12	2.6e-05	0.0018	FGF2	fibroblast growth factor 2 (basic)	NonCoding	S47380	NONCODE	accn=S47380 class=mRNAlike lncRNA name=NULL ref=H-invitational v7.5 transcriptId=HIT000215648 cpcScore=1.0556200 cnci=-0.1202912		1.19	2.88	6.17	0.1812	0.0005	6.08e-06
TC12001751.hg.1	5.86	6.11	10.12	11.13	3.86e-11	2.61e-06	PHLDA1	pleckstrin homology-like domain, family A, member 1	Coding	NM_007350; ENST00000266671; BC018929; BC110820; BC126425; uc001sxu.3; ENST00000421361; uc021rax.1	RefSeq; ENSEMBL; GenBank; UCSC Genes	Homo sapiens pleckstrin homology-like domain, family A, member 1 (PHLDA1), mRNA.; pleckstrin homology-like domain, family A, member 1 [gene_biotype:protein_coding transcript_biotype:protein_coding]; Homo sapiens pleckstrin homology-like domain, family A, member 1, mRNA (cDNA clone MGC:14398 IMAGE:4301251), complete cds.; Homo sapiens pleckstrin homology-like domain, family A, member 1, mRNA (cDNA clone MGC:131738 IMAGE:6502812), complete cds.; Homo sapiens pleckstrin homology-like domain, family A, member 1, mRNA (cDNA clone MGC:161703 IMAGE:8992141), complete cds.; cdna:known chromosome:GRCh37:12:76423433:76425494:-1 gene:ENSG00000139289 gene_biotype:protein_coding transcript_biotype:protein_coding		1.19	19.16	38.45	0.1403	3.18e-10	4.15e-11
TC01006247.hg.1	9.08	9.34	9.65	8.18	0.1156	0.3288	HNRNPU	heterogeneous nuclear ribonucleoprotein U (scaffold attachment factor A)	NonCoding	NR_026778	NONCODE	accn=NR_026778 class=lncRNA name= ref=RefGeneNoncode transcriptId=NR_026778 cpcScore=0.3821210 cnci=-0.4462812	mRNA_processing_Reactome	1.2	1.48	-1.86	0.6233	0.1863	0.2348
TC19000226.hg.1	12.02	12.28	10.64	11.76	0.0005	0.0128	ASNA1	arsA arsenite transporter, ATP-binding, homolog 1 (bacterial)	Coding	NM_004317; ENST00000357332; BC002651; uc002muv.3	RefSeq; ENSEMBL; GenBank; UCSC Genes	Homo sapiens arsA arsenite transporter, ATP-binding, homolog 1 (bacterial) (ASNA1), mRNA.; arsA arsenite transporter, ATP-binding, homolog 1 (bacterial) [gene_biotype:protein_coding transcript_biotype:protein_coding]; Homo sapiens arsA arsenite transporter, ATP-binding, homolog 1 (bacterial), mRNA (cDNA clone MGC:3821 IMAGE:3609717), complete cds.		1.2	-2.62	-1.2	0.0761	0.0017	0.7848
TC11001286.hg.1	7.79	8.05	9.1	10.1	8.46e-06	0.0009	PHLDA2	pleckstrin homology-like domain, family A, member 2	Coding	NM_003311; ENST00000314222; BC005034; OTTHUMT00000030116; uc001lxa.1; uc021qci.1	RefSeq; ENSEMBL; GenBank; Havana transcript; UCSC Genes	Homo sapiens pleckstrin homology-like domain, family A, member 2 (PHLDA2), mRNA.; pleckstrin homology-like domain, family A, member 2 [gene_biotype:protein_coding transcript_biotype:protein_coding]; Homo sapiens pleckstrin homology-like domain, family A, member 2, mRNA (cDNA clone MGC:12714 IMAGE:3954346), complete cds.; pleckstrin homology-like domain, family A, member 2[gene_biotype:protein_coding transcript_biotype:protein_coding]		1.2	2.47	4.96	0.3441	0.0017	2.01e-06
TC01003166.hg.1	11.74	12	10.99	12.21	2.65e-06	0.0004			Coding	uc021oxk.1	UCSC Genes	transfer RNA Val (anticodon CAC)		1.2	-1.68	1.39	0.0065	0.0002	0.0009
TC20000416.hg.1	8.08	8.36	7.27	6.2	0.0109	0.0853	TSHZ2	teashirt zinc finger homeobox 2	Coding	NM_001193421; NM_173485; ENST00000329613; ENST00000371497; OTTHUMT00000080398; OTTHUMT00000259177; uc002xwo.3; uc021wex.1; ENST00000559286	RefSeq; ENSEMBL; Havana transcript; UCSC Genes	Homo sapiens teashirt zinc finger homeobox 2 (TSHZ2), transcript variant 2, mRNA.; Homo sapiens teashirt zinc finger homeobox 2 (TSHZ2), transcript variant 1, mRNA.; teashirt zinc finger homeobox 2 [gene_biotype:protein_coding transcript_biotype:protein_coding]; teashirt zinc finger homeobox 2[gene_biotype:protein_coding transcript_biotype:protein_coding]; cdna:known chromosome:GRCh37:20:51872954:52107602:1 gene:ENSG00000182463 gene_biotype:protein_coding transcript_biotype:processed_transcript		1.21	-1.75	-3.69	0.4129	0.1118	0.0019
TC11003485.hg.1	7.21	7.5	6.69	7.81	0.0066	0.0621	INTS5	integrator complex subunit 5	Coding	NM_030628; ENST00000330574; BC060841; uc001nud.3	RefSeq; ENSEMBL; GenBank; UCSC Genes	Homo sapiens integrator complex subunit 5 (INTS5), mRNA.; integrator complex subunit 5 [gene_biotype:protein_coding transcript_biotype:protein_coding]; Homo sapiens integrator complex subunit 5, mRNA (cDNA clone MGC:71747 IMAGE:30338563), complete cds.		1.22	-1.44	1.51	0.4396	0.0535	0.04
TC19000093.hg.1	10.72	11.03	10.13	11.38	0.0809	0.2709			Coding	uc021unh.1	UCSC Genes	transfer RNA Gly (anticodon TCC)		1.24	-1.5	1.59	0.5532	0.308	0.0947
TC09001405.hg.1	6.16	6.48	7.64	8.66	1.01e-06	0.0002	TBC1D2	TBC1 domain family, member 2	Coding	NM_018421; ENST00000342112; ENST00000375063; ENST00000375064; ENST00000375066; ENST00000493589; AB449882; AK026105; BC028918; BC071978; OTTHUMT00000053366; OTTHUMT00000053367; OTTHUMT00000053368; OTTHUMT00000053370; OTTHUMT00000053371; uc004ayq.3; uc004ayr.3; uc011lvb.2; OTTHUMT00000053369; uc004ayp.3	RefSeq; ENSEMBL; GenBank; Havana transcript; UCSC Genes	Homo sapiens TBC1 domain family, member 2 (TBC1D2), transcript variant 2, mRNA.; TBC1 domain family, member 2 [gene_biotype:protein_coding transcript_biotype:protein_coding]; TBC1 domain family, member 2 [gene_biotype:protein_coding transcript_biotype:processed_transcript]; Homo sapiens TBC1D2A mRNA for TBC1 domain family, member 2A, complete cds.; Homo sapiens cDNA: FLJ22452 fis, clone HRC09667.; Homo sapiens TBC1 domain family, member 2, mRNA (cDNA clone MGC:24859 IMAGE:4931447), complete cds.; Homo sapiens TBC1 domain family, member 2, mRNA (cDNA clone MGC:88675 IMAGE:5443205), complete cds.; TBC1 domain family, member 2[gene_biotype:protein_coding transcript_biotype:protein_coding]; TBC1 domain family, member 2[gene_biotype:protein_coding transcript_biotype:processed_transcript]; Homo sapiens TBC1 domain family, member 2 (TBC1D2), transcript variant 4, non-coding RNA.; Homo sapiens TBC1 domain family, member 2 (TBC1D2), transcript variant 1, mRNA.; otter: chromosome:VEGA61:9:98210662:98255626:-1 gene:OTTHUMG00000020343 gene_biotype:protein_coding transcript_biotype:artifact		1.25	2.8	5.65	0.1916	2.45e-05	3.29e-07
TC20000333.hg.1	7.37	7.7	6.98	8.15	0.0075	0.0677	TTPAL	tocopherol (alpha) transfer protein-like	Coding	NM_001039199; NM_024331; ENST00000262605; ENST00000372904; ENST00000372906; AK307236; BC003071; OTTHUMT00000106886; OTTHUMT00000106887; OTTHUMT00000106888; OTTHUMT00000106889; OTTHUMT00000127807; uc010ggr.1; uc002xmc.1; uc002xmd.1	RefSeq; ENSEMBL; GenBank HTC; GenBank; Havana transcript; UCSC Genes	Homo sapiens tocopherol (alpha) transfer protein-like (TTPAL), transcript variant 2, mRNA.; Homo sapiens tocopherol (alpha) transfer protein-like (TTPAL), transcript variant 1, mRNA.; tocopherol (alpha) transfer protein-like [gene_biotype:protein_coding transcript_biotype:protein_coding]; Homo sapiens cDNA, FLJ97184.; Homo sapiens tocopherol (alpha) transfer protein-like, mRNA (cDNA clone MGC:2470 IMAGE:2989837), complete cds.; tocopherol (alpha) transfer protein-like[gene_biotype:protein_coding transcript_biotype:protein_coding]; tocopherol (alpha) transfer protein-like[gene_biotype:protein_coding transcript_biotype:retained_intron]; Homo sapiens tocopherol (alpha) transfer protein-like (TTPAL), transcript variant 3, mRNA.		1.25	-1.31	1.71	0.1658	0.2559	0.0113
TC05002943.hg.1	3.95	4.28	4.22	5.22	0.0171	0.1118			NonCoding	TCONS_00009631	NONCODE	accn=NULL class=lncRNA name=Human lincRNA ref=BodyMapLinc transcriptId=TCONS_00009631 cpcScore=-1.0419900 cnci=-0.2757320		1.26	1.21	2.41	0.4287	0.3241	0.0033
TC0X001548.hg.1	11.77	12.12	10.63	11.86	0.0076	0.0684	MIR1184-1; MIR1184-2; MIR1184-3	microRNA 1184-1; microRNA 1184-2; microRNA 1184-3	Coding	NR_036049; NR_036259; NR_036260; ENST00000408606; uc022cil.1	RefSeq; ENSEMBL; NONCODE; UCSC Genes	Homo sapiens microRNA 1184-1 (MIR1184-1), microRNA.; Homo sapiens microRNA 1184-2 (MIR1184-2), microRNA.; Homo sapiens microRNA 1184-3 (MIR1184-3), microRNA.; microRNA 1184-1 [gene_biotype:miRNA transcript_biotype:miRNA]; accn=NR_036049 class=lncRNA name= ref=RefGeneNoncode transcriptId=NR_036049 cpcScore=-1.1632600 cnci=-1.0000000; accn=NR_036259 class=lncRNA name= ref=RefGeneNoncode transcriptId=NR_036259 cpcScore=-1.1632600 cnci=-1.0000000; accn=NR_036260 class=lncRNA name= ref=RefGeneNoncode transcriptId=NR_036260 cpcScore=-1.1632600 cnci=-1.0000000		1.27	-2.2	1.06	0.2611	0.0124	0.6529
TC0X001553.hg.1	11.77	12.12	10.63	11.86	0.0076	0.0684	MIR1184-3; MIR1184-2; MIR1184-1	microRNA 1184-3; microRNA 1184-2; microRNA 1184-1	Coding	NR_036260; ENST00000408263; NR_036049; NR_036259; uc022cim.1	RefSeq; ENSEMBL; NONCODE; UCSC Genes	Homo sapiens microRNA 1184-3 (MIR1184-3), microRNA.; microRNA 1184-2 [gene_biotype:miRNA transcript_biotype:miRNA]; accn=NR_036049 class=lncRNA name= ref=RefGeneNoncode transcriptId=NR_036049 cpcScore=-1.1632600 cnci=-1.0000000; accn=NR_036259 class=lncRNA name= ref=RefGeneNoncode transcriptId=NR_036259 cpcScore=-1.1632600 cnci=-1.0000000; accn=NR_036260 class=lncRNA name= ref=RefGeneNoncode transcriptId=NR_036260 cpcScore=-1.1632600 cnci=-1.0000000		1.27	-2.2	1.06	0.2611	0.0124	0.6529
TC0X000788.hg.1	11.77	12.12	10.63	11.86	0.0076	0.0684	MIR1184-3; MIR1184-1; MIR1184-2	microRNA 1184-3; microRNA 1184-1; microRNA 1184-2	Coding	NR_036260; ENST00000408676; NR_036049; NR_036259; uc022cin.1	RefSeq; ENSEMBL; NONCODE; UCSC Genes	Homo sapiens microRNA 1184-3 (MIR1184-3), microRNA.; microRNA 1184-3 [gene_biotype:miRNA transcript_biotype:miRNA]; accn=NR_036049 class=lncRNA name= ref=RefGeneNoncode transcriptId=NR_036049 cpcScore=-1.1632600 cnci=-1.0000000; accn=NR_036259 class=lncRNA name= ref=RefGeneNoncode transcriptId=NR_036259 cpcScore=-1.1632600 cnci=-1.0000000; accn=NR_036260 class=lncRNA name= ref=RefGeneNoncode transcriptId=NR_036260 cpcScore=-1.1632600 cnci=-1.0000000		1.27	-2.2	1.06	0.2611	0.0124	0.6529
TC01006322.hg.1	8.32	8.67	8.64	9.69	0.0002	0.0063	TTC4	tetratricopeptide repeat domain 4	Coding	NM_004623; ENST00000371281; ENST00000371284; BC001276; OTTHUMT00000027432; OTTHUMT00000027433; OTTHUMT00000027434; OTTHUMT00000027435; uc001cxx.4; uc001cxv.3	RefSeq; ENSEMBL; GenBank; Havana transcript; UCSC Genes	Homo sapiens tetratricopeptide repeat domain 4 (TTC4), transcript variant 1, mRNA.; tetratricopeptide repeat domain 4 [gene_biotype:protein_coding transcript_biotype:protein_coding]; tetratricopeptide repeat domain 4 [gene_biotype:protein_coding transcript_biotype:processed_transcript]; Homo sapiens tetratricopeptide repeat domain 4, mRNA (cDNA clone MGC:5097 IMAGE:3462738), complete cds.; tetratricopeptide repeat domain 4[gene_biotype:protein_coding transcript_biotype:protein_coding]; tetratricopeptide repeat domain 4[gene_biotype:protein_coding transcript_biotype:processed_transcript]; tetratricopeptide repeat domain 4[gene_biotype:protein_coding transcript_biotype:retained_intron]; Homo sapiens tetratricopeptide repeat domain 4 (TTC4), mRNA.		1.27	1.25	2.57	0.0991	0.1435	3.11e-05
TC17000135.hg.1	10.69	11.04	10.16	11.38	0.0424	0.189			Coding	uc021tpz.1	UCSC Genes	transfer RNA Gly (anticodon TCC)		1.27	-1.44	1.61	0.3335	0.3792	0.0418
TC06000204.hg.1	6.81	7.16	6.16	7.43	0.0035	0.0418			Coding	uc021ynw.1	UCSC Genes	transfer RNA Tyr (anticodon GTA)		1.27	-1.57	1.53	0.062	0.0639	0.0417
TC01000388.hg.1	11.59	11.96	12.75	10.78	0.1721	0.4045	RNU11	RNA, U11 small nuclear	Coding	NR_004407; ENST00000387069; uc009vtj.1	RefSeq; ENSEMBL; NONCODE; UCSC Genes	Homo sapiens RNA, U11 small nuclear (RNU11), small nuclear RNA.; RNA, U11 small nuclear [gene_biotype:snRNA transcript_biotype:snRNA]; accn=NR_004407 class=lncRNA name= ref=RefGeneNoncode transcriptId=NR_004407 cpcScore=-1.1646600 cnci=-1.0000000; accn=NULL class=lncRNA name= ref=UCSCGeneNoncode transcriptId=uc009vtj.1 cpcScore=-1.1646600 cnci=-1.0000000		1.29	2.23	-1.75	0.7341	0.3583	0.1712
TC01003429.hg.1	8.49	8.86	8.53	9.57	0.0014	0.0233			Coding	uc021pcb.1	UCSC Genes	transfer RNA Gly (anticodon TCC)		1.29	1.02	2.11	0.2149	0.8335	0.0004
TC07001381.hg.1	8.21	8.61	6.87	8.32	0.0346	0.1682			Coding	DQ574659; uc003tpw.1	NONCODE; GenBank; UCSC Genes	accn=DQ574659 class=piRNA name=piR-42771 ref=NONCODE v2.0 transcriptId=NULL cpcScore=-1.2514500 cnci=-1.0000000; Homo sapiens piRNA piR-42771, complete sequence.; Homo sapiens piRNA piR-42770, complete sequence.; accn=NULL class=lncRNA name= ref=UCSCGeneNoncode transcriptId=uc003tpw.1 cpcScore=-1.3055200 cnci=-1.0000000		1.32	-2.53	1.08	0.3477	0.0529	0.4711
TC07001402.hg.1	8.21	8.61	6.87	8.32	0.0346	0.1682			Coding	DQ574659; uc003tqv.1	NONCODE; GenBank; UCSC Genes	accn=DQ574659 class=piRNA name=piR-42771 ref=NONCODE v2.0 transcriptId=NULL cpcScore=-1.2514500 cnci=-1.0000000; Homo sapiens piRNA piR-42771, complete sequence.; Homo sapiens piRNA piR-42770, complete sequence.; accn=NULL class=lncRNA name= ref=UCSCGeneNoncode transcriptId=uc003tqv.1 cpcScore=-1.3055200 cnci=-1.0000000		1.32	-2.53	1.08	0.3477	0.0529	0.4711
TC07001412.hg.1	8.21	8.61	6.87	8.32	0.0346	0.1682			Coding	DQ574659; uc003tse.1	NONCODE; GenBank; UCSC Genes	accn=DQ574659 class=piRNA name=piR-42771 ref=NONCODE v2.0 transcriptId=NULL cpcScore=-1.2514500 cnci=-1.0000000; Homo sapiens piRNA piR-42771, complete sequence.; Homo sapiens piRNA piR-42770, complete sequence.; accn=NULL class=lncRNA name= ref=UCSCGeneNoncode transcriptId=uc003tse.1 cpcScore=-1.3055200 cnci=-1.0000000		1.32	-2.53	1.08	0.3477	0.0529	0.4711
TC07001423.hg.1	8.21	8.61	6.87	8.32	0.0346	0.1682			Coding	DQ574659; uc011kdg.1	NONCODE; GenBank; UCSC Genes	accn=DQ574659 class=piRNA name=piR-42771 ref=NONCODE v2.0 transcriptId=NULL cpcScore=-1.2514500 cnci=-1.0000000; Homo sapiens piRNA piR-42771, complete sequence.; Homo sapiens piRNA piR-42770, complete sequence.; accn=NULL class=lncRNA name= ref=UCSCGeneNoncode transcriptId=uc011kdg.1 cpcScore=-1.3055200 cnci=-1.0000000		1.32	-2.53	1.08	0.3477	0.0529	0.4711
TC01001878.hg.1	8.21	8.61	6.87	8.32	0.0346	0.1682			Coding	DQ574660; uc021pkb.1	NONCODE; GenBank; UCSC Genes	accn=DQ574660 class=piRNA name=piR-42772 ref=NONCODE v2.0 transcriptId=NULL cpcScore=-1.4692100 cnci=-1.0000000; Homo sapiens piRNA piR-42772, complete sequence.; Homo sapiens piRNA piR-42770, complete sequence.		1.32	-2.53	1.08	0.3477	0.0529	0.4711
TC07000366.hg.1	8.21	8.61	6.87	8.32	0.0346	0.1682			Coding	DQ574660; uc003tsu.1	NONCODE; GenBank; UCSC Genes	accn=DQ574660 class=piRNA name=piR-42772 ref=NONCODE v2.0 transcriptId=NULL cpcScore=-1.4692100 cnci=-1.0000000; Homo sapiens piRNA piR-42772, complete sequence.; Homo sapiens piRNA piR-42770, complete sequence.; accn=NULL class=lncRNA name= ref=UCSCGeneNoncode transcriptId=uc003tsu.1 cpcScore=-1.3055200 cnci=-1.0000000		1.32	-2.53	1.08	0.3477	0.0529	0.4711
TC07000288.hg.1	8.21	8.61	6.87	8.32	0.0346	0.1682	LINC01061	long intergenic non-protein coding RNA 1061	Coding	DQ574672; uc003tnk.1	NONCODE; GenBank; UCSC Genes	accn=DQ574672 class=piRNA name=piR-42784 ref=NONCODE v2.0 transcriptId=NULL cpcScore=-1.5901700 cnci=-0.1332081; Homo sapiens piRNA piR-42784, complete sequence.; Homo sapiens piRNA piR-42770, complete sequence.; accn=NULL class=lncRNA name= ref=UCSCGeneNoncode transcriptId=uc003tnk.1 cpcScore=-1.3055200 cnci=-1.0000000		1.32	-2.53	1.08	0.3477	0.0529	0.4711
TC02004617.hg.1	5.04	5.44	5.77	6.96	0.001	0.0185			NonCoding	TCONS_00004464	NONCODE	accn=NULL class=lncRNA name=Human lincRNA ref=BodyMapLinc transcriptId=TCONS_00004464 cpcScore=-0.7844000 cnci=-0.2999790		1.32	1.66	3.79	0.1897	0.0344	0.0001
TC01003182.hg.1	13.67	14.07	13.07	14.18	3.33e-05	0.0021			Coding	uc021oxu.1	UCSC Genes	transfer RNA pseudogene (anticodon CCC)		1.32	-1.52	1.42	0.0108	0.0046	0.0012
TC11003013.hg.1	7.34	7.76	7.13	8.14	0.0067	0.0625	ZNF195	zinc finger protein 195	NonCoding	NR_040083; uc001lxr.2	NONCODE	accn=NR_040083 class=lncRNA name= ref=RefGeneNoncode transcriptId=NR_040083 cpcScore=7.6601300 cnci=-0.2375434; accn=NULL class=lncRNA name= ref=UCSCGeneNoncode transcriptId=uc001lxr.2 cpcScore=-1.2314300 cnci=-0.3043690		1.34	-1.16	1.75	0.0258	0.867	0.0028
TC06001060.hg.1	4.21	4.65	3.59	4.64	5.78e-05	0.003			Coding	uc021zgm.1	UCSC Genes	transfer RNA Gln (anticodon TTG)		1.35	-1.54	1.35	0.0063	0.0036	0.0089
TC06000209.hg.1	4.65	5.09	4.93	6.24	0.0022	0.0315			Coding	uc021yoe.1	UCSC Genes	transfer RNA Met (anticodon CAT)		1.35	1.21	3.01	0.1633	0.6651	0.0005
TC09001118.hg.1	5.54	5.98	7.98	6.86	1.8e-07	9.19e-05	FAM95B1	family with sequence similarity 95, member B1	Coding	DQ574527; uc022bhf.1	NONCODE; GenBank; UCSC Genes	accn=DQ574527 class=piRNA name=piR-42639 ref=NONCODE v2.0 transcriptId=NULL cpcScore=-1.5547300 cnci=-1.0000000; Homo sapiens piRNA piR-42639, complete sequence.; Homo sapiens piRNA piR-31229, complete sequence.		1.36	5.42	2.51	0.0266	3.82e-08	6.75e-06
TC09001145.hg.1	5.54	5.98	7.98	6.86	1.8e-07	9.19e-05	FAM95B1	family with sequence similarity 95, member B1	Coding	DQ574527; uc022bhn.1	NONCODE; GenBank; UCSC Genes	accn=DQ574527 class=piRNA name=piR-42639 ref=NONCODE v2.0 transcriptId=NULL cpcScore=-1.5547300 cnci=-1.0000000; Homo sapiens piRNA piR-42639, complete sequence.; Homo sapiens piRNA piR-31229, complete sequence.		1.36	5.42	2.51	0.0266	3.82e-08	6.75e-06
TC01001402.hg.1	12.95	13.4	12.52	13.83	0.009	0.076			Coding	uc021pde.1	UCSC Genes	transfer RNA Gly (anticodon TCC)		1.36	-1.35	1.84	0.2051	0.4583	0.0069
TC01003106.hg.1	12.95	13.4	12.52	13.83	0.009	0.076			Coding	uc021ouv.1	UCSC Genes	transfer RNA Gly (anticodon TCC)		1.36	-1.35	1.84	0.2051	0.4583	0.0069
TC01003432.hg.1	12.95	13.4	12.52	13.83	0.009	0.076			Coding	uc021pcg.1	UCSC Genes	transfer RNA Gly (anticodon TCC)		1.36	-1.35	1.84	0.2051	0.4583	0.0069
TC01003435.hg.1	12.95	13.4	12.52	13.83	0.009	0.076			Coding	uc021pcl.1	UCSC Genes	transfer RNA Gly (anticodon TCC)		1.36	-1.35	1.84	0.2051	0.4583	0.0069
TC01003438.hg.1	12.95	13.4	12.52	13.83	0.009	0.076			Coding	uc021pcq.1	UCSC Genes	transfer RNA Gly (anticodon TCC)		1.36	-1.35	1.84	0.2051	0.4583	0.0069
TC01003441.hg.1	12.95	13.4	12.52	13.83	0.009	0.076			Coding	uc021pcv.1	UCSC Genes	transfer RNA Gly (anticodon TCC)		1.36	-1.35	1.84	0.2051	0.4583	0.0069
TC15001773.hg.1	3.04	3.49	3.94	2.79	0.0726	0.2563			Coding	DQ582071; uc021stm.1	NONCODE; GenBank; UCSC Genes	accn=DQ582071 class=piRNA name=piR-32183 ref=NONCODE v2.0 transcriptId=NULL cpcScore=-1.3258900 cnci=-1.0000000; Homo sapiens piRNA piR-32183, complete sequence.		1.37	1.86	-1.19	0.5561	0.0892	0.2917
TC15001775.hg.1	3.04	3.49	3.94	2.79	0.0726	0.2563			Coding	DQ582071; uc021sto.1	NONCODE; GenBank; UCSC Genes	accn=DQ582071 class=piRNA name=piR-32183 ref=NONCODE v2.0 transcriptId=NULL cpcScore=-1.3258900 cnci=-1.0000000; Homo sapiens piRNA piR-32183, complete sequence.		1.37	1.86	-1.19	0.5561	0.0892	0.2917
TC15001794.hg.1	3.04	3.49	3.94	2.79	0.0726	0.2563			Coding	DQ582071; uc002blr.1	NONCODE; GenBank; UCSC Genes	accn=DQ582071 class=piRNA name=piR-32183 ref=NONCODE v2.0 transcriptId=NULL cpcScore=-1.3258900 cnci=-1.0000000; Homo sapiens piRNA piR-32183, complete sequence.; accn=NULL class=lncRNA name= ref=UCSCGeneNoncode transcriptId=uc002blr.1 cpcScore=-1.2917300 cnci=-1.0000000		1.37	1.86	-1.19	0.5561	0.0892	0.2917
TC15000814.hg.1	3.04	3.49	3.94	2.79	0.0726	0.2563			Coding	DQ582073; uc002bkl.1	NONCODE; GenBank; UCSC Genes	accn=DQ582073 class=piRNA name=piR-32185 ref=NONCODE v2.0 transcriptId=NULL cpcScore=-1.4531800 cnci=-1.0000000; Homo sapiens piRNA piR-32185, complete sequence.; Homo sapiens piRNA piR-32183, complete sequence.; accn=NULL class=lncRNA name= ref=UCSCGeneNoncode transcriptId=uc002bkl.1 cpcScore=-1.2917300 cnci=-1.0000000		1.37	1.86	-1.19	0.5561	0.0892	0.2917
TC01000221.hg.1	11.89	12.36	11.36	12.57	1.82e-05	0.0014			Coding	uc021ohe.1	UCSC Genes	transfer RNA Gly (anticodon CCC)		1.38	-1.45	1.6	0.0025	0.013	0.0003
TC01002269.hg.1	11.89	12.36	11.36	12.57	1.82e-05	0.0014			Coding	uc021ogs.1	UCSC Genes	transfer RNA Gly (anticodon CCC)		1.38	-1.45	1.6	0.0025	0.013	0.0003
TC6_cox_hap2000079.hg.1	13.66	14.13	13.15	14.24	0.0558	0.2213	HSPA1B; HSPA1A	heat shock 70kDa protein 1B; heat shock 70kDa protein 1A	Coding	NM_005346; AK096017; BC009322; BC018740; BC057397; BC063507; OTTHUMT00000077143; uc011fhy.1; uc021zlk.1	RefSeq; GenBank; Havana transcript; UCSC Genes	Homo sapiens heat shock 70kDa protein 1B (HSPA1B), mRNA.; Homo sapiens cDNA FLJ38698 fis, clone KIDNE2002015, highly similar to HEAT SHOCK 70 KDA PROTEIN 1.; Homo sapiens heat shock 70kDa protein 1A, mRNA (cDNA clone MGC:15236 IMAGE:4123837), complete cds.; Homo sapiens heat shock 70kDa protein 1A, mRNA (cDNA clone MGC:31885 IMAGE:4906865), complete cds.; Homo sapiens heat shock 70kDa protein 1B, mRNA (cDNA clone MGC:60385 IMAGE:6188453), complete cds.; Homo sapiens heat shock 70kDa protein 1B, mRNA (cDNA clone MGC:74463 IMAGE:4153196), complete cds.; heat shock 70kDa protein 1B[gene_biotype:protein_coding transcript_biotype:protein_coding]		1.39	-1.43	1.49	0.266	0.1354	0.2805
TC12001796.hg.1	5.4	5.89	7.32	8.76	2.62e-08	3.54e-05	DUSP6	dual specificity phosphatase 6	Coding	NM_001946; NM_022652; ENST00000279488; ENST00000308385; ENST00000547140; ENST00000547291; BC003143; BC005047; BC037236; uc001tay.3; uc001taz.3	RefSeq; ENSEMBL; GenBank; UCSC Genes	Homo sapiens dual specificity phosphatase 6 (DUSP6), transcript variant 1, mRNA.; Homo sapiens dual specificity phosphatase 6 (DUSP6), transcript variant 2, mRNA.; dual specificity phosphatase 6 [gene_biotype:protein_coding transcript_biotype:protein_coding]; dual specificity phosphatase 6 [gene_biotype:protein_coding transcript_biotype:processed_transcript]; Homo sapiens dual specificity phosphatase 6, mRNA (cDNA clone MGC:3789 IMAGE:2906126), complete cds.; Homo sapiens dual specificity phosphatase 6, mRNA (cDNA clone MGC:12852 IMAGE:3954486), complete cds.; Homo sapiens dual specificity phosphatase 6, mRNA (cDNA clone MGC:35368 IMAGE:5183133), complete cds.		1.4	3.76	10.23	0.0379	9.29e-07	7.36e-09
TC6_apd_hap1000040.hg.1	13.49	13.97	12.95	14.05	0.055	0.2194	HSPA1B; HSPA1A	heat shock 70kDa protein 1B; heat shock 70kDa protein 1A	Coding	NM_005346; AK096017; BC009322; BC018740; BC057397; BC063507; OTTHUMT00000309426; uc011eod.1; uc021zjh.1	RefSeq; GenBank; Havana transcript; UCSC Genes	Homo sapiens heat shock 70kDa protein 1B (HSPA1B), mRNA.; Homo sapiens cDNA FLJ38698 fis, clone KIDNE2002015, highly similar to HEAT SHOCK 70 KDA PROTEIN 1.; Homo sapiens heat shock 70kDa protein 1A, mRNA (cDNA clone MGC:15236 IMAGE:4123837), complete cds.; Homo sapiens heat shock 70kDa protein 1A, mRNA (cDNA clone MGC:31885 IMAGE:4906865), complete cds.; Homo sapiens heat shock 70kDa protein 1B, mRNA (cDNA clone MGC:60385 IMAGE:6188453), complete cds.; Homo sapiens heat shock 70kDa protein 1B, mRNA (cDNA clone MGC:74463 IMAGE:4153196), complete cds.; heat shock 70kDa protein 1B[gene_biotype:protein_coding transcript_biotype:protein_coding]		1.4	-1.45	1.48	0.2525	0.1399	0.2738
TC6_dbb_hap3000070.hg.1	13.51	13.99	12.98	14.07	0.0553	0.2203	HSPA1B; HSPA1A	heat shock 70kDa protein 1B; heat shock 70kDa protein 1A	Coding	NM_005346; AK096017; BC009322; BC018740; BC057397; BC063507; OTTHUMT00000310269; uc011gfv.2; uc021znr.1	RefSeq; GenBank; Havana transcript; UCSC Genes	Homo sapiens heat shock 70kDa protein 1B (HSPA1B), mRNA.; Homo sapiens cDNA FLJ38698 fis, clone KIDNE2002015, highly similar to HEAT SHOCK 70 KDA PROTEIN 1.; Homo sapiens heat shock 70kDa protein 1A, mRNA (cDNA clone MGC:15236 IMAGE:4123837), complete cds.; Homo sapiens heat shock 70kDa protein 1A, mRNA (cDNA clone MGC:31885 IMAGE:4906865), complete cds.; Homo sapiens heat shock 70kDa protein 1B, mRNA (cDNA clone MGC:60385 IMAGE:6188453), complete cds.; Homo sapiens heat shock 70kDa protein 1B, mRNA (cDNA clone MGC:74463 IMAGE:4153196), complete cds.; heat shock 70kDa protein 1B[gene_biotype:protein_coding transcript_biotype:protein_coding]		1.4	-1.45	1.48	0.2562	0.1392	0.2749
TC6_qbl_hap6000070.hg.1	13.87	14.36	13.3	14.43	0.0501	0.2079	HSPA1B; HSPA1A	heat shock 70kDa protein 1B; heat shock 70kDa protein 1A	Coding	NM_005346; AK096017; BC009322; BC018740; BC057397; BC063507; OTTHUMT00000035305; uc011iry.1; uc021zuj.1	RefSeq; GenBank; Havana transcript; UCSC Genes	Homo sapiens heat shock 70kDa protein 1B (HSPA1B), mRNA.; Homo sapiens cDNA FLJ38698 fis, clone KIDNE2002015, highly similar to HEAT SHOCK 70 KDA PROTEIN 1.; Homo sapiens heat shock 70kDa protein 1A, mRNA (cDNA clone MGC:15236 IMAGE:4123837), complete cds.; Homo sapiens heat shock 70kDa protein 1A, mRNA (cDNA clone MGC:31885 IMAGE:4906865), complete cds.; Homo sapiens heat shock 70kDa protein 1B, mRNA (cDNA clone MGC:60385 IMAGE:6188453), complete cds.; Homo sapiens heat shock 70kDa protein 1B, mRNA (cDNA clone MGC:74463 IMAGE:4153196), complete cds.; heat shock 70kDa protein 1B[gene_biotype:protein_coding transcript_biotype:protein_coding]		1.4	-1.48	1.47	0.2682	0.1189	0.2909
TC08001051.hg.1	7.15	7.64	8.18	9.63	0.0004	0.01	TNFRSF10D	tumor necrosis factor receptor superfamily, member 10d, decoy with truncated death domain	Coding	NM_003840; ENST00000312584; BC052270; OTTHUMT00000215135; uc003xcz.1	RefSeq; ENSEMBL; GenBank; Havana transcript; UCSC Genes	Homo sapiens tumor necrosis factor receptor superfamily, member 10d, decoy with truncated death domain (TNFRSF10D), mRNA.; tumor necrosis factor receptor superfamily, member 10d, decoy with truncated death domain [gene_biotype:protein_coding transcript_biotype:protein_coding]; Homo sapiens tumor necrosis factor receptor superfamily, member 10d, decoy with truncated death domain, mRNA (cDNA clone MGC:59639 IMAGE:6572696), complete cds.; tumor necrosis factor receptor superfamily, member 10d, decoy with truncated death domain[gene_biotype:protein_coding transcript_biotype:protein_coding]		1.4	2.05	5.6	0.0464	0.0048	4.53e-05
TC07002453.hg.1	6.81	7.32	6.22	7.57	8.42e-05	0.0037	GTPBP10	GTP-binding protein 10 (putative)	NonCoding	AK093649	NONCODE	accn=AK093649 class=mRNAlike lncRNA name=Human lncRNA ref=JounralRNA transcriptId=3741 cpcScore=0.0859984 cnci=-0.3979509		1.42	-1.51	1.7	0.0459	0.0042	0.0034
TC01002258.hg.1	7	7.52	9.3	10.41	3.65e-10	6.17e-06	EPHA2	EPH receptor A2	Coding	NM_004431; ENST00000358432; ENST00000461614; BC037166; EU826606; OTTHUMT00000026322; OTTHUMT00000026323; OTTHUMT00000026324; OTTHUMT00000085366; uc001aya.2; uc010oca.2	RefSeq; ENSEMBL; GenBank; Havana transcript; UCSC Genes	Homo sapiens EPH receptor A2 (EPHA2), mRNA.; EPH receptor A2 [gene_biotype:protein_coding transcript_biotype:protein_coding]; EPH receptor A2 [gene_biotype:protein_coding transcript_biotype:processed_transcript]; Homo sapiens EPH receptor A2, mRNA (cDNA clone MGC:29717 IMAGE:5090654), complete cds.; Homo sapiens soluble EPHA2 variant 1 (EPHA2) mRNA, complete cds, alternatively spliced.; EPH receptor A2[gene_biotype:protein_coding transcript_biotype:protein_coding]; EPH receptor A2[gene_biotype:protein_coding transcript_biotype:processed_transcript]		1.44	4.93	10.65	0.0019	8.15e-09	1.06e-10
TC0X000091.hg.1	5.65	6.18	5.94	7.2	0.0013	0.0225	PHKA2-AS1	PHKA2 antisense RNA 1	Coding	NR_029379; uc004cyt.3; ENST00000439295; ENST00000452900; OTTHUMT00000055957; OTTHUMT00000055958	RefSeq; UCSC Genes; ENSEMBL; Havana transcript	Homo sapiens PHKA2 antisense RNA 1 (PHKA2-AS1), long non-coding RNA.; Homo sapiens PHKA2 antisense RNA 1 (PHKA2-AS1), non-coding RNA.; PHKA2 antisense RNA 1 [gene_biotype:antisense transcript_biotype:antisense]; novel transcript[gene_biotype:antisense transcript_biotype:antisense]		1.44	1.22	2.92	0.0714	0.0576	0.0002
TC22000440.hg.1	7.48	8	7.31	8.54	0.0106	0.0841	DUXAP10	double homeobox A pseudogene 10	Coding	BC017398; uc002zku.3	GenBank; UCSC Genes	Homo sapiens, clone IMAGE:4106329, mRNA.; Homo sapiens, clone IMAGE:3932143, mRNA.		1.44	-1.12	2.08	0.1049	0.9606	0.0036
TC01006178.hg.1	6.45	6.98	6.41	7.47	0.0066	0.0625			NonCoding	TCONS_l2_00001839-XLOC_l2_001359; TCONS_l2_00001840-XLOC_l2_001359; TCONS_l2_00002790-XLOC_l2_001359	Broad TUCP	linc-HIST3H2A-6 chr1:-:229399697-229406788; linc-HIST3H2A-6 chr1:-:229404627-229406729; linc-HIST3H2A-6 chr1:-:229394027-229406750		1.44	-1.03	2.02	0.0556	0.9506	0.0028
TC16000095.hg.1	10.67	11.2	12.67	14	9.33e-06	0.001	TNFRSF12A	tumor necrosis factor receptor superfamily, member 12A	Coding	NM_016639; ENST00000326577; ENST00000341627; AB035481; BC002718; uc002csv.4; uc002csw.4; OTTHUMT00000250990	RefSeq; ENSEMBL; GenBank; UCSC Genes; Havana transcript	Homo sapiens tumor necrosis factor receptor superfamily, member 12A (TNFRSF12A), mRNA.; tumor necrosis factor receptor superfamily, member 12A [gene_biotype:protein_coding transcript_biotype:protein_coding]; Homo sapiens Fn14 variant mRNA for type I transmembrane protein, complete cds.; Homo sapiens tumor necrosis factor receptor superfamily, member 12A, mRNA (cDNA clone MGC:3386 IMAGE:3632233), complete cds.; tumor necrosis factor receptor superfamily, member 12A[gene_biotype:protein_coding transcript_biotype:protein_coding]		1.45	3.99	10.01	0.1091	0.0005	1.71e-06
TC01004709.hg.1	4.06	4.64	4.02	5.2	5.22e-07	0.0002	LOC284561	uncharacterized LOC284561	NonCoding	AK023809; uc001eqj.1	NONCODE	accn=AK023809 class=mRNAlike lncRNA name=Human lncRNA ref=JounralRNA transcriptId=4794 cpcScore=2.2695300 cnci=-0.2903918; accn=NULL class=lncRNA name= ref=UCSCGeneNoncode transcriptId=uc001eqj.1 cpcScore=-1.2224100 cnci=-0.2592875		1.49	-1.03	2.2	0.0001	0.8097	2.21e-07
TC01002525.hg.1	8.92	9.5	9.35	10.38	1.44e-06	0.0003	YRDC	yrdC N(6)-threonylcarbamoyltransferase domain containing	Coding	NM_024640; ENST00000373044; BC080186; OTTHUMT00000012470; uc001cca.1	RefSeq; ENSEMBL; GenBank; Havana transcript; UCSC Genes	Homo sapiens yrdC N(6)-threonylcarbamoyltransferase domain containing (YRDC), mRNA.; yrdC N(6)-threonylcarbamoyltransferase domain containing [gene_biotype:protein_coding transcript_biotype:protein_coding]; Homo sapiens yrdC domain containing (E. coli), mRNA (cDNA clone MGC:87915 IMAGE:6147134), complete cds.; yrdC domain containing (E. coli)[gene_biotype:protein_coding transcript_biotype:protein_coding]; Homo sapiens yrdC domain containing (E. coli) (YRDC), nuclear gene encoding mitochondrial protein, mRNA.		1.49	1.34	2.75	0.0013	0.0009	1.48e-07
TC19001239.hg.1	10.45	11.04	10.14	11.24	0.0306	0.1571	DNAJB1	DnaJ (Hsp40) homolog, subfamily B, member 1	Coding	NM_006145; ENST00000254322; ENST00000396969; AK301817; BC002352; BC019827; uc002myz.1; uc010xnr.1	RefSeq; ENSEMBL; GenBank; UCSC Genes	Homo sapiens DnaJ (Hsp40) homolog, subfamily B, member 1 (DNAJB1), transcript variant 1, mRNA.; DnaJ (Hsp40) homolog, subfamily B, member 1 [gene_biotype:protein_coding transcript_biotype:protein_coding]; Homo sapiens cDNA FLJ59093 complete cds, highly similar to DnaJ homolog subfamily B member 1.; Homo sapiens DnaJ (Hsp40) homolog, subfamily B, member 1, mRNA (cDNA clone MGC:8425 IMAGE:2821008), complete cds.; Homo sapiens DnaJ (Hsp40) homolog, subfamily B, member 1, mRNA (cDNA clone MGC:29935 IMAGE:4152608), complete cds.; Homo sapiens DnaJ (Hsp40) homolog, subfamily B, member 1 (DNAJB1), mRNA.		1.5	-1.24	1.72	0.1526	0.272	0.064
TC01002629.hg.1	2.67	3.26	2.54	3.65	0.1086	0.3179			Coding	uc021onf.1	UCSC Genes	Sequence 380 from Patent WO2005118806.		1.5	-1.1	1.98	0.1963	0.321	0.2541
TC08001180.hg.1	6.59	7.18	6.33	7.38	0.0255	0.1412			Coding	ENST00000522190; OTTHUMT00000377593	ENSEMBL; Havana transcript	havana:known chromosome:GRCh38:8:42537529:42538304:-1 gene:ENSG00000254165 gene_biotype:antisense transcript_biotype:antisense; putative novel transcript[gene_biotype:antisense transcript_biotype:antisense]		1.51	-1.2	1.72	0.0724	0.785	0.0164
TC06000123.hg.1	7.2	7.8	5.94	7.36	0.0003	0.009			Coding	uc021ymf.1; uc021ymg.1	UCSC Genes	Rfam model RF00005 hit found at contig region AL355382.6/6578-6649; transfer RNA Gln (anticodon CTG)		1.51	-2.4	1.12	0.0062	0.0127	0.079
TC07000694.hg.1	7.78	8.37	7.97	9.27	0.003	0.0385			Coding	ENST00000459477; uc022ajx.1	ENSEMBL; UCSC Genes	Small nucleolar RNA U109 [gene_biotype:snoRNA transcript_biotype:snoRNA]; Rfam model RF01233 hit found at contig region AC004839.1/36528-36672		1.51	1.13	2.81	0.0546	0.3426	0.0005
TC06000248.hg.1	7.2	7.8	5.94	7.36	0.0003	0.009			Coding	uc021yqd.1	UCSC Genes	transfer RNA Gln (anticodon CTG)		1.51	-2.4	1.12	0.0062	0.0127	0.079
TC06001475.hg.1	7.2	7.8	5.94	7.36	0.0003	0.009			Coding	uc021yti.1	UCSC Genes	transfer RNA Gln (anticodon CTG)		1.51	-2.4	1.12	0.0062	0.0127	0.079
TC15001574.hg.1	7.2	7.8	5.94	7.36	0.0003	0.009			Coding	uc021spc.1	UCSC Genes	transfer RNA Gln (anticodon CTG)		1.51	-2.4	1.12	0.0062	0.0127	0.079
TC17000129.hg.1	7.2	7.8	5.94	7.36	0.0003	0.009			Coding	uc021tpp.1	UCSC Genes	transfer RNA Gln (anticodon CTG)		1.51	-2.4	1.12	0.0062	0.0127	0.079
TC01001398.hg.1	5.82	6.44	5.39	6.67	5.28e-05	0.0028			Coding	uc021pcy.1	UCSC Genes	transfer RNA Gly (anticodon GCC)		1.53	-1.35	1.8	0.0062	0.0156	0.0009
TC09001017.hg.1	8.97	9.64	8.86	10.26	0.0948	0.2949			Coding	uc022bfp.1	UCSC Genes	Annexin II and uses thereof.		1.59	-1.08	2.44	0.2078	0.698	0.0581
TC02000932.hg.1	10.31	10.98	10.25	11.27	0.0009	0.0173			Coding	uc021vqw.1	UCSC Genes	transfer RNA pseudogene (anticodon CTC)		1.59	-1.05	1.94	0.0036	0.7995	0.0005
TC12002902.hg.1	9.85	10.53	10.08	11.54	0.0007	0.0145	SMUG1	single-strand-selective monofunctional uracil-DNA glycosylase 1	NonCoding	NR_045039	NONCODE	accn=NR_045039 class=lncRNA name= ref=RefGeneNoncode transcriptId=NR_045039 cpcScore=3.6851500 cnci=-0.1789458		1.6	1.17	3.22	0.0322	0.3807	0.0001
TC01003443.hg.1	12.02	12.7	11.45	13.25	5.24e-06	0.0007			Coding	uc021pdc.1	UCSC Genes	transfer RNA Gly (anticodon GCC)		1.6	-1.48	2.35	0.0052	0.0055	5.41e-05
TC02002447.hg.1	12.02	12.7	11.45	13.25	5.24e-06	0.0007			Coding	uc021vrk.1	UCSC Genes	transfer RNA Gly (anticodon GCC)		1.6	-1.48	2.35	0.0052	0.0055	5.41e-05
TC06001433.hg.1	12.02	12.7	11.45	13.25	5.24e-06	0.0007			Coding	uc021yrn.1	UCSC Genes	transfer RNA Gly (anticodon GCC)		1.6	-1.48	2.35	0.0052	0.0055	5.41e-05
TC16000585.hg.1	12.02	12.7	11.45	13.25	5.24e-06	0.0007			Coding	uc021tkp.1	UCSC Genes	transfer RNA Gly (anticodon GCC)		1.6	-1.48	2.35	0.0052	0.0055	5.41e-05
TC16001243.hg.1	12.02	12.7	11.45	13.25	5.24e-06	0.0007			Coding	uc021tkn.1	UCSC Genes	transfer RNA Gly (anticodon GCC)		1.6	-1.48	2.35	0.0052	0.0055	5.41e-05
TC17000130.hg.1	12.02	12.7	11.45	13.25	5.24e-06	0.0007			Coding	uc021tpr.1	UCSC Genes	transfer RNA Gly (anticodon GCC)		1.6	-1.48	2.35	0.0052	0.0055	5.41e-05
TC19000434.hg.1	5.17	5.84	4.47	5.56	0.0001	0.0047			Coding	uc021usc.1	UCSC Genes	transfer RNA Thr (anticodon AGT)		1.6	-1.62	1.32	0.0011	0.0341	0.0118
TC16001242.hg.1	11.51	12.23	11.08	12.72	4.45e-06	0.0006			Coding	uc021tkl.1; uc021tkm.1	UCSC Genes	Rfam model RF00005 hit found at contig region AC027281.10/5063-4993; transfer RNA Gly (anticodon GCC)		1.64	-1.35	2.32	0.0051	0.007	3.5e-05
TC03000087.hg.1	7.94	8.68	10.13	9.11	0.0014	0.0238	SLC6A6	solute carrier family 6 (neurotransmitter transporter), member 6	Coding	NM_001134367; NM_001134368; NM_003043; AB209172; AK307284; AK309534; BC137128; BC137129; OTTHUMT00000340507; OTTHUMT00000340508; OTTHUMT00000340509; OTTHUMT00000340510; OTTHUMT00000340511; OTTHUMT00000340512; OTTHUMT00000340513; OTTHUMT00000340514; OTTHUMT00000340515; OTTHUMT00000340516; ENST00000360861; ENST00000416216; ENST00000454876; ENST00000484191; uc003byp.3; uc003byq.3; uc003byr.3; uc010hee.1; uc010hef.1; uc010heg.3	RefSeq; GenBank; GenBank HTC; Havana transcript; ENSEMBL; UCSC Genes	Homo sapiens solute carrier family 6 (neurotransmitter transporter), member 6 (SLC6A6), transcript variant 2, mRNA.; Homo sapiens solute carrier family 6 (neurotransmitter transporter), member 6 (SLC6A6), transcript variant 3, mRNA.; Homo sapiens solute carrier family 6 (neurotransmitter transporter), member 6 (SLC6A6), transcript variant 1, mRNA.; Homo sapiens mRNA for solute carrier family 6 (neurotransmitter transporter, taurine), member 6 variant protein.; Homo sapiens cDNA, FLJ97232.; Homo sapiens cDNA, FLJ99575.; Homo sapiens solute carrier family 6 (neurotransmitter transporter, taurine), member 6, mRNA (cDNA clone MGC:168748 IMAGE:9021125), complete cds.; Homo sapiens solute carrier family 6 (neurotransmitter transporter, taurine), member 6, mRNA (cDNA clone MGC:168749 IMAGE:9021126), complete cds.; solute carrier family 6 (neurotransmitter transporter, taurine), member 6[gene_biotype:protein_coding transcript_biotype:protein_coding]; solute carrier family 6 (neurotransmitter transporter, taurine), member 6[gene_biotype:protein_coding transcript_biotype:nonsense_mediated_decay]; solute carrier family 6 (neurotransmitter transporter, taurine), member 6[gene_biotype:protein_coding transcript_biotype:retained_intron]; solute carrier family 6 (neurotransmitter transporter, taurine), member 6[gene_biotype:protein_coding transcript_biotype:processed_transcript]; cdna:known chromosome:GRCh37:3:14444106:14530855:1 gene:ENSG00000131389 gene_biotype:protein_coding transcript_biotype:protein_coding; cdna:known chromosome:GRCh37:3:14444120:14489696:1 gene:ENSG00000131389 gene_biotype:protein_coding transcript_biotype:protein_coding; cdna:known chromosome:GRCh37:3:14444076:14530857:1 gene:ENSG00000131389 gene_biotype:protein_coding transcript_biotype:protein_coding; cdna:known chromosome:GRCh37:3:14444148:14499534:1 gene:ENSG00000131389 gene_biotype:protein_coding transcript_biotype:processed_transcript		1.67	4.57	2.26	0.4889	0.0004	0.0153
TC04001578.hg.1	11.44	12.18	11.09	12.17	5.19e-06	0.0007			Coding	ENST00000509033	ENSEMBL	protein phosphatase 1, regulatory (inhibitor) subunit 14B pseudogene 3 [gene_biotype:processed_pseudogene transcript_biotype:processed_pseudogene]		1.67	-1.27	1.66	0.0001	0.0337	9.22e-05
TC02001972.hg.1	5.15	5.89	4.8	5.85	0.0002	0.0066			Coding	uc021vjd.1	UCSC Genes	transfer RNA pseudogene (anticodon CTC)		1.67	-1.28	1.62	0.0013	0.0731	0.007
TC01001390.hg.1	12.51	13.28	11.92	13.78	2.06e-06	0.0004			Coding	uc021pce.1	UCSC Genes	transfer RNA Gly (anticodon GCC)		1.7	-1.51	2.4	0.0024	0.0021	3.41e-05
TC01001392.hg.1	12.51	13.28	11.92	13.78	2.06e-06	0.0004			Coding	uc021pcj.1	UCSC Genes	transfer RNA Gly (anticodon GCC)		1.7	-1.51	2.4	0.0024	0.0021	3.41e-05
TC01001394.hg.1	12.51	13.28	11.92	13.78	2.06e-06	0.0004			Coding	uc021pco.1	UCSC Genes	transfer RNA Gly (anticodon GCC)		1.7	-1.51	2.4	0.0024	0.0021	3.41e-05
TC01001396.hg.1	12.51	13.28	11.92	13.78	2.06e-06	0.0004			Coding	uc021pct.1	UCSC Genes	transfer RNA Gly (anticodon GCC)		1.7	-1.51	2.4	0.0024	0.0021	3.41e-05
TC21000296.hg.1	12.51	13.28	11.92	13.78	2.06e-06	0.0004			Coding	uc021who.1	UCSC Genes	transfer RNA Gly (anticodon GCC)		1.7	-1.51	2.4	0.0024	0.0021	3.41e-05
TC06000261.hg.1	4.79	5.55	4.07	5.28	0.0001	0.0046			Coding	uc021yre.1	UCSC Genes	transfer RNA Thr (anticodon AGT)		1.7	-1.64	1.41	0.0024	0.0103	0.0349
TC04002517.hg.1	11.77	12.57	12.04	13.05	0.0341	0.1668	UGDH	UDP-glucose 6-dehydrogenase	NonCoding	AF049126	NONCODE	accn=AF049126 class=mRNAlike lncRNA name=NULL ref=H-invitational v7.5 transcriptId=HIT000064173 cpcScore=1.4308300 cnci=-0.3322806		1.74	1.21	2.42	0.0872	0.5879	0.0081
TC15000464.hg.1	9.08	9.88	9.24	10.51	0.1147	0.3272			Coding	uc021snh.1	UCSC Genes	Annexin II and uses thereof.		1.75	1.12	2.7	0.2201	0.8883	0.0502
TC01001128.hg.1	4.19	5	4.16	5.42	1.36e-06	0.0003	LOC284561	uncharacterized LOC284561	Coding	AK023548; AK023809; uc001eqi.1; uc001eqj.1	GenBank; NONCODE; UCSC Genes	Homo sapiens cDNA FLJ13486 fis, clone PLACE1003900.; accn=AK023809 class=mRNAlike lncRNA name=Human lncRNA ref=JounralRNA transcriptId=4794 cpcScore=2.2695300 cnci=-0.2903918; Homo sapiens cDNA FLJ13747 fis, clone PLACE3000276.; Homo sapiens cDNA FLJ11104 fis, clone PLACE1005730.; accn=NULL class=lncRNA name= ref=UCSCGeneNoncode transcriptId=uc001eqj.1 cpcScore=-1.2224100 cnci=-0.2592875		1.76	-1.02	2.35	3.29e-05	0.8501	1.24e-06
TC19001871.hg.1	8.06	8.88	7.44	8.46	0.0057	0.057	TMEM238	transmembrane protein 238	Coding	NM_001190764; ENST00000444469; uc002qku.3	RefSeq; ENSEMBL; UCSC Genes	Homo sapiens transmembrane protein 238 (TMEM238), mRNA.; transmembrane protein 238 [gene_biotype:protein_coding transcript_biotype:protein_coding]		1.76	-1.54	1.32	0.0137	0.1676	0.1468
TC12002339.hg.1	5.93	6.76	7.49	9.02	1.03e-05	0.001			NonCoding	linc_luo_726	NONCODE	accn=NULL class=lincRNA name=Human lincRNA ref=Scripture Reconstruction LincRNAs By Luo transcriptId=linc_luo_726 cpcScore=-1.2698300 cnci=-0.3053726		1.77	2.93	8.48	0.0204	0.0003	1.37e-06
TC10001500.hg.1	5.46	6.29	4.5	6.88	0.0002	0.0073			Coding	uc021pvy.1	UCSC Genes	JP 2009535045-A/352: Short interfering ribonucleic acid (siRNA) for oral administration.		1.78	-1.94	2.69	0.0167	0.0205	0.005
TC16001283.hg.1	8.59	9.43	8.36	9.38	2.44e-05	0.0018	ADAT1	adenosine deaminase, tRNA-specific 1	Coding	NM_012091; NR_036460; ENST00000307921; BC002758; OTTHUMT00000269027; uc002feo.2; uc002fep.2; ENST00000542252	RefSeq; ENSEMBL; GenBank; NONCODE; Havana transcript; UCSC Genes	Homo sapiens adenosine deaminase, tRNA-specific 1 (ADAT1), transcript variant 1, mRNA.; Homo sapiens adenosine deaminase, tRNA-specific 1 (ADAT1), transcript variant 2, non-coding RNA.; adenosine deaminase, tRNA-specific 1 [gene_biotype:protein_coding transcript_biotype:protein_coding]; Homo sapiens adenosine deaminase, tRNA-specific 1, mRNA (cDNA clone MGC:3393 IMAGE:3632079), complete cds.; accn=NR_036460 class=lncRNA name= ref=RefGeneNoncode transcriptId=NR_036460 cpcScore=4.1589100 cnci=-0.2637355; adenosine deaminase, tRNA-specific 1[gene_biotype:protein_coding transcript_biotype:protein_coding]; cdna:known chromosome:GRCh37:16:75634055:75657179:-1 gene:ENSG00000065457 gene_biotype:protein_coding transcript_biotype:protein_coding		1.79	-1.17	1.73	0.001	0.0116	0.0011
TC02002096.hg.1	3.99	4.83	3.72	5.13	0.002	0.0293			Coding	uc021vlf.1	UCSC Genes	transfer RNA pseudogene (anticodon CTC)		1.79	-1.21	2.2	0.0147	0.1949	0.0104
TC16001966.hg.1	8.57	9.42	8.32	9.38	0.0001	0.0045	ADAT1	adenosine deaminase, tRNA-specific 1	NonCoding	NR_036460	NONCODE	accn=NR_036460 class=lncRNA name= ref=RefGeneNoncode transcriptId=NR_036460 cpcScore=4.1589100 cnci=-0.2637355		1.8	-1.19	1.74	0.002	0.0475	0.0024
TC06000231.hg.1	5.76	6.62	5.02	6.15	0.0014	0.0237			Coding	uc021yph.1	UCSC Genes	transfer RNA Arg (anticodon ACG)		1.82	-1.67	1.32	0.0705	0.0049	0.9814
TC06001391.hg.1	5.76	6.62	5.02	6.15	0.0014	0.0237			Coding	uc021ypg.1	UCSC Genes	transfer RNA Arg (anticodon ACG)		1.82	-1.67	1.32	0.0705	0.0049	0.9814
TC06001412.hg.1	5.76	6.62	5.02	6.15	0.0014	0.0237			Coding	uc021yqv.1	UCSC Genes	transfer RNA Arg (anticodon ACG)		1.82	-1.67	1.32	0.0705	0.0049	0.9814
TC03002210.hg.1	8.8	9.7	8.28	9.58	0.004	0.0458	OGG1	8-oxoguanine DNA glycosylase	NonCoding	AB037880; AB037882	NONCODE	accn=AB037880 class=mRNAlike lncRNA name=NULL ref=H-invitational v7.5 transcriptId=HIT000059202 cpcScore=1.0057800 cnci=-0.0108727; accn=AB037882 class=mRNAlike lncRNA name=NULL ref=H-invitational v7.5 transcriptId=HIT000059204 cpcScore=1.3447400 cnci=-0.0355423		1.86	-1.44	1.72	0.0836	0.0743	0.0328
TC01001269.hg.1	8.6	9.52	8.49	9.55	1.18e-08	2.74e-05	HAX1	HCLS1 associated protein X-1	Coding	NM_001018837; NM_006118; ENST00000328703; ENST00000457918; ENST00000483970; ENST00000532105; AK300676; BC005240; BC014314; BC015209; BC016730; EU190982; OTTHUMT00000087650; OTTHUMT00000087651; OTTHUMT00000087652; OTTHUMT00000087653; OTTHUMT00000087654; OTTHUMT00000087655; OTTHUMT00000087656; OTTHUMT00000087657; uc001fes.3; uc001fet.3; uc009wou.3; uc010peo.2	RefSeq; ENSEMBL; GenBank; Havana transcript; UCSC Genes	Homo sapiens HCLS1 associated protein X-1 (HAX1), transcript variant 2, mRNA.; Homo sapiens HCLS1 associated protein X-1 (HAX1), transcript variant 1, mRNA.; HCLS1 associated protein X-1 [gene_biotype:protein_coding transcript_biotype:protein_coding]; Homo sapiens cDNA FLJ53021 complete cds, highly similar to HS1-associating protein X-1.; Homo sapiens HCLS1 associated protein X-1, mRNA (cDNA clone MGC:12268 IMAGE:3931805), complete cds.; Homo sapiens HCLS1 associated protein X-1, mRNA (cDNA clone MGC:22696 IMAGE:3931852), complete cds.; Homo sapiens HCLS1 associated protein X-1, mRNA (cDNA clone MGC:17257 IMAGE:3883802), complete cds.; Homo sapiens HCLS1 associated protein X-1, mRNA (cDNA clone MGC:24467 IMAGE:4082810), complete cds.; Homo sapiens HCLS1 associated protein X-1 isoform 4 (HAX1) mRNA, complete cds, alternatively spliced.; HCLS1 associated protein X-1[gene_biotype:protein_coding transcript_biotype:protein_coding]; HCLS1 associated protein X-1[gene_biotype:protein_coding transcript_biotype:retained_intron]		1.89	-1.08	1.94	1.03e-07	0.1913	5.49e-08
TC01000377.hg.1	6.83	7.76	6.82	7.93	1.92e-05	0.0015	SESN2	sestrin 2	Coding	NM_031459; ENST00000253063; BC013304; BC033719; OTTHUMT00000009840; uc001bps.3	RefSeq; ENSEMBL; GenBank; Havana transcript; UCSC Genes	Homo sapiens sestrin 2 (SESN2), mRNA.; sestrin 2 [gene_biotype:protein_coding transcript_biotype:protein_coding]; Homo sapiens sestrin 2, mRNA (cDNA clone MGC:4448 IMAGE:2959845), complete cds.; Homo sapiens sestrin 2, mRNA (cDNA clone MGC:44920 IMAGE:4931535), complete cds.; sestrin 2[gene_biotype:protein_coding transcript_biotype:protein_coding]		1.91	-1.01	2.15	5.61e-05	0.896	4.72e-05
TC03001622.hg.1	10.42	11.37	9.48	11.57	2.71e-05	0.0019			Coding	uc021xby.1	UCSC Genes	transfer RNA pseudogene (anticodon CTC)		1.93	-1.92	2.22	0.0012	0.0086	0.0019
TC17001105.hg.1	4.81	5.77	4.52	5.53	5.96e-06	0.0007			Coding	uc021tpt.1	UCSC Genes	transfer RNA Thr (anticodon AGT)		1.94	-1.23	1.64	3.53e-05	0.0411	0.0004
TC06000238.hg.1	6.34	7.31	5.78	7.22	0.0025	0.0335			Coding	uc021ypr.1	UCSC Genes	transfer RNA Gln (anticodon CTG)		1.95	-1.47	1.84	0.0115	0.1407	0.0361
TC06000197.hg.1	9.51	10.52	9.25	10.55	0.0007	0.0153			Coding	uc021ynp.1	UCSC Genes	transfer RNA Ile (anticodon AAT)		2.01	-1.19	2.05	0.0014	0.845	0.0008
TC06001389.hg.1	9.51	10.52	9.25	10.55	0.0007	0.0153			Coding	uc021ypd.1	UCSC Genes	transfer RNA Ile (anticodon AAT)		2.01	-1.19	2.05	0.0014	0.845	0.0008
TC06001393.hg.1	9.51	10.52	9.25	10.55	0.0007	0.0153			Coding	uc021ypk.1	UCSC Genes	transfer RNA Ile (anticodon AAT)		2.01	-1.19	2.05	0.0014	0.845	0.0008
TC14000779.hg.1	9.51	10.52	9.25	10.55	0.0007	0.0153			Coding	uc021sdz.1	UCSC Genes	transfer RNA Ile (anticodon AAT)		2.01	-1.19	2.05	0.0014	0.845	0.0008
TC17000134.hg.1	9.51	10.52	9.25	10.55	0.0007	0.0153			Coding	uc021tpx.1	UCSC Genes	transfer RNA Ile (anticodon AAT)		2.01	-1.19	2.05	0.0014	0.845	0.0008
TC11001255.hg.1	10.32	11.34	11.01	12.36	0.0659	0.243			Coding	uc001lsr.1	UCSC Genes; NONCODE	Homo sapiens cDNA FLJ35102 fis, clone PLACE6006474, weakly similar to ADHESIVE PLAQUE MATRIX PROTEIN PRECURSOR.; accn=NULL class=lncRNA name= ref=UCSCGeneNoncode transcriptId=uc001lsr.1 cpcScore=1.4630000 cnci=-0.1815339		2.03	1.61	4.09	0.1154	0.626	0.0165
TC20000876.hg.1	10.36	11.39	10.7	11.82	0.0137	0.0981	SLPI	secretory leukocyte peptidase inhibitor	Coding	NM_003064; ENST00000338380; BC020708; OTTHUMT00000080494; uc002xnm.1	RefSeq; ENSEMBL; GenBank; Havana transcript; UCSC Genes	Homo sapiens secretory leukocyte peptidase inhibitor (SLPI), mRNA.; secretory leukocyte peptidase inhibitor [gene_biotype:protein_coding transcript_biotype:protein_coding]; Homo sapiens secretory leukocyte peptidase inhibitor, mRNA (cDNA clone MGC:22479 IMAGE:4733996), complete cds.; secretory leukocyte peptidase inhibitor[gene_biotype:protein_coding transcript_biotype:protein_coding]		2.04	1.26	2.75	0.033	0.2047	0.0022
TC06000259.hg.1	9.53	10.56	9.13	10.58	0.0008	0.0163			Coding	uc021yra.1	UCSC Genes	transfer RNA Ile (anticodon AAT)		2.04	-1.32	2.08	0.002	0.9266	0.0011
TC06001394.hg.1	9.53	10.56	9.13	10.58	0.0008	0.0163			Coding	uc021ypm.1	UCSC Genes	transfer RNA Ile (anticodon AAT)		2.04	-1.32	2.08	0.002	0.9266	0.0011
TC01000745.hg.1	8.83	9.92	10.75	11.8	1.47e-07	8.36e-05	GADD45A	growth arrest and DNA-damage-inducible, alpha	Coding	NM_001199741; NM_001199742; NM_001924; ENST00000370985; ENST00000370986; ENST00000460575; BC011757; EF614238; OTTHUMT00000025988; OTTHUMT00000025990; OTTHUMT00000025991; OTTHUMT00000095854; uc001ddz.2; uc009wbb.2; uc009wbc.2; uc009wbd.2	RefSeq; ENSEMBL; GenBank; Havana transcript; UCSC Genes	Homo sapiens growth arrest and DNA-damage-inducible, alpha (GADD45A), transcript variant 2, mRNA.; Homo sapiens growth arrest and DNA-damage-inducible, alpha (GADD45A), transcript variant 3, mRNA.; Homo sapiens growth arrest and DNA-damage-inducible, alpha (GADD45A), transcript variant 1, mRNA.; growth arrest and DNA-damage-inducible, alpha [gene_biotype:protein_coding transcript_biotype:protein_coding]; growth arrest and DNA-damage-inducible, alpha [gene_biotype:protein_coding transcript_biotype:processed_transcript]; Homo sapiens growth arrest and DNA-damage-inducible, alpha, mRNA (cDNA clone MGC:19584 IMAGE:3530326), complete cds.; Homo sapiens growth arrest and DNA-damage-inducible 45 alpha (GADD45A) mRNA, complete sequence, alternatively spliced.; growth arrest and DNA-damage-inducible, alpha[gene_biotype:protein_coding transcript_biotype:protein_coding]; growth arrest and DNA-damage-inducible, alpha[gene_biotype:protein_coding transcript_biotype:processed_transcript]	Cell_cycle_KEGG; G1_to_S_cell_cycle_Reactome	2.13	3.79	7.83	0.0001	4.09e-06	1.5e-08
TC01003427.hg.1	10.19	11.28	9.3	11.34	9.41e-05	0.004			Coding	uc021pbz.1	UCSC Genes	transfer RNA Glu (anticodon TTC)		2.13	-1.85	2.22	0.0032	0.0121	0.0079
TC05000018.hg.1	7.36	8.48	7.3	8.31	0.0313	0.1592			Coding	DQ598099; uc021xwf.1	NONCODE; GenBank; UCSC Genes	accn=DQ598099 class=piRNA name=piR-36165 ref=NONCODE v2.0 transcriptId=NULL cpcScore=-1.3188000 cnci=-0.1203379; Homo sapiens piRNA piR-36165, complete sequence.; Homo sapiens piRNA piR-55752, complete sequence.		2.18	-1.04	1.93	0.0282	0.5427	0.1207
TC02000075.hg.1	10.04	11.17	9.67	11.32	0.0008	0.0163			Coding	uc021vdx.1	UCSC Genes	transfer RNA pseudogene (anticodon CCC)		2.19	-1.29	2.43	0.0048	0.3591	0.0024
TC11003010.hg.1	9.81	10.97	10.15	11.15	2.68e-05	0.0018	CARS	cysteinyl-tRNA synthetase	NonCoding	NR_036542	NONCODE	accn=NR_036542 class=lncRNA name= ref=RefGeneNoncode transcriptId=NR_036542 cpcScore=11.5355000 cnci=-0.1951032		2.23	1.27	2.54	5.67e-05	0.5058	2.96e-05
TC18000213.hg.1	7.36	8.52	8.59	10.29	3.26e-07	0.0001	PMAIP1	phorbol-12-myristate-13-acetate-induced protein 1	Coding	NM_021127; ENST00000269518; ENST00000316660; BC013120; BC032663; OTTHUMT00000256137; OTTHUMT00000256138; uc002lic.2; uc002lid.2	RefSeq; ENSEMBL; GenBank; Havana transcript; UCSC Genes	Homo sapiens phorbol-12-myristate-13-acetate-induced protein 1 (PMAIP1), mRNA.; phorbol-12-myristate-13-acetate-induced protein 1 [gene_biotype:protein_coding transcript_biotype:protein_coding]; Homo sapiens phorbol-12-myristate-13-acetate-induced protein 1, mRNA (cDNA clone MGC:9202 IMAGE:3858958), complete cds.; Homo sapiens phorbol-12-myristate-13-acetate-induced protein 1, mRNA (cDNA clone MGC:45013 IMAGE:5529754), complete cds.; phorbol-12-myristate-13-acetate-induced protein 1[gene_biotype:protein_coding transcript_biotype:protein_coding]		2.23	2.35	7.6	7.59e-05	0.0002	2.99e-08
TC16001990.hg.1	6.86	8.02	7.92	8.92	0.0007	0.0146			NonCoding	AJ227860	NONCODE	accn=AJ227860 class=mRNAlike lncRNA name=NULL ref=H-invitational v7.5 transcriptId=HIT000245009 cpcScore=-0.1603040 cnci=-0.2867710		2.24	2.08	4.17	0.0643	0.0103	8.14e-05
TC01002048.hg.1	11.1	12.3	10.15	12.66	0.0007	0.0145			Coding	uc021pmg.1	UCSC Genes	transfer RNA Glu (anticodon CTC)		2.31	-1.92	2.96	0.0191	0.0666	0.0059
TC01003107.hg.1	11.1	12.3	10.15	12.66	0.0007	0.0145			Coding	uc021ouw.1	UCSC Genes	transfer RNA Glu (anticodon CTC)		2.31	-1.92	2.96	0.0191	0.0666	0.0059
TC01003431.hg.1	11.1	12.3	10.15	12.66	0.0007	0.0145			Coding	uc021pcf.1	UCSC Genes	transfer RNA Glu (anticodon CTC)		2.31	-1.92	2.96	0.0191	0.0666	0.0059
TC01003434.hg.1	11.1	12.3	10.15	12.66	0.0007	0.0145			Coding	uc021pck.1	UCSC Genes	transfer RNA Glu (anticodon CTC)		2.31	-1.92	2.96	0.0191	0.0666	0.0059
TC01003437.hg.1	11.1	12.3	10.15	12.66	0.0007	0.0145			Coding	uc021pcp.1	UCSC Genes	transfer RNA Glu (anticodon CTC)		2.31	-1.92	2.96	0.0191	0.0666	0.0059
TC01003440.hg.1	11.1	12.3	10.15	12.66	0.0007	0.0145			Coding	uc021pcu.1	UCSC Genes	transfer RNA Glu (anticodon CTC)		2.31	-1.92	2.96	0.0191	0.0666	0.0059
TC06000305.hg.1	11.1	12.3	10.15	12.66	0.0007	0.0145			Coding	uc021yto.1	UCSC Genes	transfer RNA Glu (anticodon CTC)		2.31	-1.92	2.96	0.0191	0.0666	0.0059
TC06002082.hg.1	11.1	12.3	10.15	12.66	0.0007	0.0145			Coding	uc021zep.1	UCSC Genes	transfer RNA Glu (anticodon CTC)		2.31	-1.92	2.96	0.0191	0.0666	0.0059
TC06000251.hg.1	6.33	7.57	6.96	8.61	5.18e-05	0.0028			Coding	uc021yqj.1	UCSC Genes	transfer RNA Arg (anticodon TCT)		2.35	1.54	4.86	0.0016	0.0213	6e-06
TC19001656.hg.1	9.56	10.82	9.82	10.94	7.23e-06	0.0008	SLC1A5	solute carrier family 1 (neutral amino acid transporter), member 5	Coding	NM_001145144; NM_001145145; NM_005628; ENST00000412532; ENST00000434726; ENST00000542575; AK055630; BC000062; uc002pfq.3; uc002pfr.3; uc002pfs.3; uc010xyh.2; ENST00000306894	RefSeq; ENSEMBL; GenBank; UCSC Genes	Homo sapiens solute carrier family 1 (neutral amino acid transporter), member 5 (SLC1A5), transcript variant 2, mRNA.; Homo sapiens solute carrier family 1 (neutral amino acid transporter), member 5 (SLC1A5), transcript variant 3, mRNA.; Homo sapiens solute carrier family 1 (neutral amino acid transporter), member 5 (SLC1A5), transcript variant 1, mRNA.; solute carrier family 1 (neutral amino acid transporter), member 5 [gene_biotype:protein_coding transcript_biotype:protein_coding]; Homo sapiens cDNA FLJ31068 fis, clone HSYRA2001232, highly similar to NEUTRAL AMINO ACID TRANSPORTER B(0).; Homo sapiens solute carrier family 1 (neutral amino acid transporter), member 5, mRNA (cDNA clone MGC:1387 IMAGE:3506037), complete cds.; cdna:known chromosome:GRCh37:19:47278142:47291851:-1 gene:ENSG00000105281 gene_biotype:protein_coding transcript_biotype:protein_coding		2.4	1.2	2.61	1.09e-05	0.425	1.22e-05
TC06001089.hg.1	6.64	7.93	6.25	7.61	0.0002	0.0077	ULBP1	UL16 binding protein 1	Coding	NM_025218; ENST00000229708; BC035416; OTTHUMT00000042677; uc003qnp.3; ENST00000367345	RefSeq; ENSEMBL; GenBank; Havana transcript; UCSC Genes	Homo sapiens UL16 binding protein 1 (ULBP1), mRNA.; UL16 binding protein 1 [gene_biotype:protein_coding transcript_biotype:protein_coding]; Homo sapiens UL16 binding protein 1, mRNA (cDNA clone MGC:41778 IMAGE:4822311), complete cds.; UL16 binding protein 1[gene_biotype:protein_coding transcript_biotype:protein_coding]; cdna:known chromosome:GRCh37:6:150285143:150293347:1 gene:ENSG00000111981 gene_biotype:protein_coding transcript_biotype:protein_coding		2.44	-1.31	1.96	0.001	0.1064	0.0117
TC06000183.hg.1	5.73	7.09	5.27	7.22	0.0004	0.0108			Coding	uc021yne.1	UCSC Genes	transfer RNA Arg (anticodon ACG)		2.56	-1.37	2.8	0.0041	0.0668	0.011
TC06000193.hg.1	5.73	7.09	5.27	7.22	0.0004	0.0108			Coding	uc021ynl.1	UCSC Genes	transfer RNA Arg (anticodon ACG)		2.56	-1.37	2.8	0.0041	0.0668	0.011
TC17000103.hg.1	6.5	7.87	9.85	12.21	6.69e-08	5.25e-05	CD68	CD68 molecule	Coding	NM_001040059; NM_001251; ENST00000250092; ENST00000380498; BC015557; OTTHUMT00000226949; uc002ghu.3; uc002ghv.3	RefSeq; ENSEMBL; GenBank; Havana transcript; UCSC Genes	Homo sapiens CD68 molecule (CD68), transcript variant 2, mRNA.; Homo sapiens CD68 molecule (CD68), transcript variant 1, mRNA.; CD68 molecule [gene_biotype:protein_coding transcript_biotype:protein_coding]; Homo sapiens CD68 molecule, mRNA (cDNA clone MGC:1567 IMAGE:3050731), complete cds.; CD68 molecule[gene_biotype:protein_coding transcript_biotype:protein_coding]		2.59	10.19	52.39	0.0042	1.5e-06	1.24e-08
TC02002325.hg.1	6.08	7.45	5.39	6.6	0.0034	0.0409			Coding	uc021vof.1	UCSC Genes	Rfam model RF00005 hit found at contig region AC068137.8/142490-142555		2.59	-1.61	1.44	0.0752	0.0133	0.6715
TC06001373.hg.1	10.23	11.68	10.46	11.47	0.0084	0.0726			Coding	uc021yok.1	UCSC Genes	transfer RNA Ile (anticodon AAT)		2.73	1.18	2.37	0.0075	0.2378	0.0024
TC01006233.hg.1	9.76	11.21	9.95	11.04	2.55e-05	0.0018	CHML	choroideremia-like (Rab escort protein 2)	NonCoding	AK000933	NONCODE	accn=AK000933 class=mRNAlike lncRNA name=Human lncRNA ref=JounralRNA transcriptId=998 cpcScore=-1.2778100 cnci=-0.4181474	GPCRDB_Class_A_Rhodopsin-like	2.75	1.14	2.44	7.33e-05	0.6512	0.0001
TC18000741.hg.1	7.7	9.18	9.11	11.05	9.22e-08	6.42e-05	PMAIP1	phorbol-12-myristate-13-acetate-induced protein 1	NonCoding	D90070	NONCODE	accn=D90070 class=mRNAlike lncRNA name=Human lncRNA ref=JounralRNA transcriptId=5079 cpcScore=0.7526780 cnci=-0.3442298		2.8	2.66	10.24	5.03e-06	2.93e-05	8.26e-09
TC01004027.hg.1	10.19	11.72	10.52	11.79	2.13e-05	0.0016	CHML	choroideremia-like (Rab escort protein 2)	Coding	NM_001821; ENST00000366553; BC117360; OTTHUMT00000095712; uc001hzd.3	RefSeq; ENSEMBL; GenBank; Havana transcript; UCSC Genes	Homo sapiens choroideremia-like (Rab escort protein 2) (CHML), mRNA.; choroideremia-like (Rab escort protein 2) [gene_biotype:protein_coding transcript_biotype:protein_coding]; Homo sapiens choroideremia-like (Rab escort protein 2), mRNA (cDNA clone MGC:150969 IMAGE:40125911), complete cds.; choroideremia-like (Rab escort protein 2)[gene_biotype:protein_coding transcript_biotype:protein_coding]	GPCRDB_Class_A_Rhodopsin-like	2.9	1.26	3.05	5.34e-05	0.6981	2.99e-05
TC17000132.hg.1	8.42	9.97	6.93	8.04	1.93e-05	0.0015	MIR4521	microRNA 4521	Coding	NR_039746; uc021tpv.1	RefSeq; NONCODE; UCSC Genes	Homo sapiens microRNA 4521 (MIR4521), microRNA.; accn=NR_039746 class=lncRNA name= ref=RefGeneNoncode transcriptId=NR_039746 cpcScore=-1.3245300 cnci=-1.0000000		2.94	-2.8	-1.3	0.0008	0.001	0.2892
TC15000300.hg.1	7.34	9.05	7.62	9.5	4.93e-06	0.0007	CHAC1	ChaC glutathione-specific gamma-glutamylcyclotransferase 1	Coding	NM_001142776; NM_024111; ENST00000444189; ENST00000446533; ENST00000487220; BC001683; BC019625; OTTHUMT00000252526; OTTHUMT00000347784; uc001znh.2; uc010uct.1	RefSeq; ENSEMBL; GenBank; Havana transcript; UCSC Genes	Homo sapiens ChaC glutathione-specific gamma-glutamylcyclotransferase 1 (CHAC1), transcript variant 2, mRNA.; Homo sapiens ChaC glutathione-specific gamma-glutamylcyclotransferase 1 (CHAC1), transcript variant 1, mRNA.; ChaC glutathione-specific gamma-glutamylcyclotransferase 1 [gene_biotype:protein_coding transcript_biotype:protein_coding]; Homo sapiens ChaC, cation transport regulator homolog 1 (E. coli), mRNA (cDNA clone MGC:2831 IMAGE:2964714), complete cds.; Homo sapiens ChaC, cation transport regulator homolog 1 (E. coli), mRNA (cDNA clone MGC:24988 IMAGE:4473135), complete cds.; ChaC, cation transport regulator homolog 1 (E. coli)[gene_biotype:protein_coding transcript_biotype:protein_coding]; Homo sapiens ChaC, cation transport regulator homolog 1 (E. coli) (CHAC1), transcript variant 1, mRNA.; Homo sapiens ChaC, cation transport regulator homolog 1 (E. coli) (CHAC1), transcript variant 2, mRNA.		3.29	1.22	4.47	2.27e-05	0.747	5.86e-06
TC01004603.hg.1	11.09	12.92	11.74	13.22	1.37e-05	0.0012	SARS	seryl-tRNA synthetase	NonCoding	NR_034072	NONCODE	accn=NR_034072 class=lncRNA name= ref=RefGeneNoncode transcriptId=NR_034072 cpcScore=0.3493420 cnci=-0.3068823		3.57	1.57	4.39	1.72e-05	0.0749	7.99e-06
TC03000888.hg.1	8.26	10.48	8.58	10.04	3.29e-06	0.0005	PSAT1P4	phosphoserine aminotransferase 1 pseudogene 4	Coding	ENST00000454471	ENSEMBL	cdna:pseudogene chromosome:GRCh37:3:166408976:166409503:1 gene:ENSG00000224962 gene_biotype:pseudogene transcript_biotype:processed_pseudogene		4.66	1.25	3.45	1.86e-06	0.4131	2.87e-05
TC09000358.hg.1	13.19	15.43	14.1	15.23	1.16e-05	0.0011	PSAT1	phosphoserine aminotransferase 1	Coding	NM_021154; NM_058179; ENST00000347159; ENST00000376588; BC000971; BC004863; BC016645; BC018129; OTTHUMT00000052777; OTTHUMT00000052778; uc004ala.3; uc004alb.3	RefSeq; ENSEMBL; GenBank; Havana transcript; UCSC Genes	Homo sapiens phosphoserine aminotransferase 1 (PSAT1), transcript variant 2, mRNA.; Homo sapiens phosphoserine aminotransferase 1 (PSAT1), transcript variant 1, mRNA.; phosphoserine aminotransferase 1 [gene_biotype:protein_coding transcript_biotype:protein_coding]; Homo sapiens phosphoserine aminotransferase 1, mRNA (cDNA clone MGC:5404 IMAGE:3447262), complete cds.; Homo sapiens phosphoserine aminotransferase 1, mRNA (cDNA clone MGC:10519 IMAGE:3938160), complete cds.; Homo sapiens phosphoserine aminotransferase 1, mRNA (cDNA clone MGC:17286 IMAGE:4342332), complete cds.; Homo sapiens phosphoserine aminotransferase 1, mRNA (cDNA clone MGC:9290 IMAGE:3883843), complete cds.; phosphoserine aminotransferase 1[gene_biotype:protein_coding transcript_biotype:protein_coding]	SERSYN-PWY; CYSTEINE-SYN2-PWY	4.7	1.87	4.11	8.01e-06	0.1333	1.76e-05
TC07001630.hg.1	7.85	10.11	8.45	9.74	3.1e-07	0.0001	ASNS	asparagine synthetase (glutamine-hydrolyzing)	Coding	NM_001178075; NM_001178076; NM_001178077; NM_001673; NM_133436; NM_183356; ENST00000175506; ENST00000394308; ENST00000394309; ENST00000422745; ENST00000437628; ENST00000444334; ENST00000455086; BC008723; BC014621; OTTHUMT00000059213; OTTHUMT00000333642; OTTHUMT00000333643; OTTHUMT00000333644; OTTHUMT00000333645; OTTHUMT00000333646; OTTHUMT00000333647; OTTHUMT00000333648; OTTHUMT00000333666; OTTHUMT00000334305; OTTHUMT00000334306; OTTHUMT00000334307; OTTHUMT00000334308; OTTHUMT00000334310; OTTHUMT00000334312; OTTHUMT00000334838; uc003uot.4; uc003uou.4; uc003uov.4; uc003uox.4; uc011kin.2; uc011kio.2	RefSeq; ENSEMBL; GenBank; Havana transcript; UCSC Genes	Homo sapiens asparagine synthetase (glutamine-hydrolyzing) (ASNS), transcript variant 4, mRNA.; Homo sapiens asparagine synthetase (glutamine-hydrolyzing) (ASNS), transcript variant 5, mRNA.; Homo sapiens asparagine synthetase (glutamine-hydrolyzing) (ASNS), transcript variant 6, mRNA.; Homo sapiens asparagine synthetase (glutamine-hydrolyzing) (ASNS), transcript variant 2, mRNA.; Homo sapiens asparagine synthetase (glutamine-hydrolyzing) (ASNS), transcript variant 1, mRNA.; Homo sapiens asparagine synthetase (glutamine-hydrolyzing) (ASNS), transcript variant 3, mRNA.; asparagine synthetase (glutamine-hydrolyzing) [gene_biotype:protein_coding transcript_biotype:protein_coding]; Homo sapiens asparagine synthetase, mRNA (cDNA clone MGC:8639 IMAGE:2961551), complete cds.; Homo sapiens asparagine synthetase, mRNA (cDNA clone MGC:4148 IMAGE:3010719), complete cds.; asparagine synthetase[gene_biotype:protein_coding transcript_biotype:protein_coding]; asparagine synthetase[gene_biotype:protein_coding transcript_biotype:nonsense_mediated_decay]; asparagine synthetase[gene_biotype:protein_coding transcript_biotype:retained_intron]	ASPARAGINE-BIOSYNTHESIS	4.8	1.52	3.71	2.01e-07	0.0097	3.59e-07
TC19000356.hg.1	5.48	7.76	6.98	8.64	0.0055	0.0555	GDF15	growth differentiation factor 15	Coding	NM_004864; ENST00000252809; BC000529; BC008962; uc002niv.2	RefSeq; ENSEMBL; GenBank; UCSC Genes	Homo sapiens growth differentiation factor 15 (GDF15), mRNA.; growth differentiation factor 15 [gene_biotype:protein_coding transcript_biotype:protein_coding]; Homo sapiens growth differentiation factor 15, mRNA (cDNA clone MGC:8645 IMAGE:2961614), complete cds.; Homo sapiens growth differentiation factor 15, mRNA (cDNA clone MGC:4145 IMAGE:3009858), complete cds.		4.87	2.83	8.96	0.0023	0.1298	0.0023
TC01001090.hg.1	10.37	12.7	7.71	11.43	0.0004	0.0102	TXNIP	thioredoxin interacting protein	Coding	NM_006472; AK304670; BC093702; BC093704; OTTHUMT00000038547; OTTHUMT00000038548; OTTHUMT00000100458; OTTHUMT00000100459; uc001enn.4; uc010oys.2; ENST00000369317; ENST00000475171; OTTHUMT00000319377	RefSeq; GenBank; Havana transcript; UCSC Genes; ENSEMBL	Homo sapiens thioredoxin interacting protein (TXNIP), transcript variant 1, mRNA.; Homo sapiens cDNA FLJ59613 complete cds, highly similar to Homo sapiens thioredoxin interacting protein (TXNIP), mRNA.; Homo sapiens thioredoxin interacting protein, mRNA (cDNA clone MGC:120737 IMAGE:7939547), complete cds.; Homo sapiens thioredoxin interacting protein, mRNA (cDNA clone MGC:120739 IMAGE:7939549), complete cds.; thioredoxin interacting protein[gene_biotype:protein_coding transcript_biotype:protein_coding]; thioredoxin interacting protein[gene_biotype:protein_coding transcript_biotype:retained_intron]; Homo sapiens thioredoxin interacting protein (TXNIP), mRNA.; cdna:known chromosome:GRCh37:1:145438469:145442635:1 gene:ENSG00000117289 gene_biotype:protein_coding transcript_biotype:protein_coding; cdna:known chromosome:GRCh37:1:145438511:145442592:1 gene:ENSG00000117289 gene_biotype:protein_coding transcript_biotype:processed_transcript; [retired]cdna:all chromosome:VEGA52:1:145438511:145442592:1 Gene:OTTHUMG00000013755		5.03	-6.32	2.08	0.0161	0.0054	0.2001
TC04001570.hg.1	8.19	10.52	9.08	10.52	0.0009	0.0169	SLC7A11	solute carrier family 7 (anionic amino acid transporter light chain, xc- system), member 11	Coding	NM_014331; ENST00000280612; BC012087; OTTHUMT00000257251; OTTHUMT00000364387; uc021xrw.1	RefSeq; ENSEMBL; GenBank; Havana transcript; UCSC Genes	Homo sapiens solute carrier family 7 (anionic amino acid transporter light chain, xc- system), member 11 (SLC7A11), mRNA.; solute carrier family 7 (anionic amino acid transporter light chain, xc- system), member 11 [gene_biotype:protein_coding transcript_biotype:protein_coding]; Homo sapiens solute carrier family 7, (cationic amino acid transporter, y+ system) member 11, mRNA (cDNA clone MGC:20026 IMAGE:4562994), complete cds.; solute carrier family 7, (cationic amino acid transporter, y+ system) member 11[gene_biotype:protein_coding transcript_biotype:protein_coding]; solute carrier family 7, (cationic amino acid transporter, y+ system) member 11[gene_biotype:protein_coding transcript_biotype:nonsense_mediated_decay]		5.04	1.86	5.03	0.0005	0.1237	0.0005

### Sheet: DMKG_alone<2Fold
ID	NI_NT Avg (log2)	NI_DMKG Avg (log2)	INF_NT Avg (log2)	INF_DMKG Avg (log2)	Treatment Groups F-Test	Treatment Groups FDR F-Test	Gene Symbol	Description	Group	mRNA Accession	mRNA Source	mRNA Description	Pathway Name	NI_DMKG vs NI_NT Fold Change	INF_NT vs NI_NT Fold Change	INF_DMKG vs NI_NT Fold Change	NI_DMKG vs NI_NT P-val	INF_NT vs NI_NT P-val	INF_DMKG vs NI_NT P-val
TC07001582.hg.1	9.64	8.64	11.17	9.87	7.66e-05	0.0035	STEAP4	STEAP family member 4	Coding	NM_001205315; NM_001205316; NM_024636; ENST00000301959; ENST00000380079; ENST00000414498; BC020600; OTTHUMT00000332711; OTTHUMT00000332712; OTTHUMT00000332750; uc003ujs.3; uc010lek.3; uc022agz.1	RefSeq; ENSEMBL; GenBank; Havana transcript; UCSC Genes	Homo sapiens STEAP family member 4 (STEAP4), transcript variant 2, mRNA.; Homo sapiens STEAP family member 4 (STEAP4), transcript variant 3, mRNA.; Homo sapiens STEAP family member 4 (STEAP4), transcript variant 1, mRNA.; STEAP family member 4 [gene_biotype:protein_coding transcript_biotype:protein_coding]; Homo sapiens STEAP family member 4, mRNA (cDNA clone MGC:22167 IMAGE:4616389), complete cds.; STEAP family member 4[gene_biotype:protein_coding transcript_biotype:protein_coding]		-2	2.89	1.17	0.0352	0.0003	0.2317
TC12002224.hg.1	9.74	8.77	8.27	7.14	5.62e-06	0.0007	LINC00987	long intergenic non-protein coding RNA 987	NonCoding	ENST00000427111; uc001qvm.1	NONCODE	long intergenic non-protein coding RNA 987 [gene_biotype:lincRNA transcript_biotype:lincRNA]; accn=NULL class=lncRNA name= ref=UCSCGeneNoncode transcriptId=uc001qvm.1 cpcScore=-0.8051580 cnci=-0.2992507		-1.96	-2.78	-6.07	0.0011	0.0001	5.5e-07
TC22001130.hg.1	13.33	12.37	13.51	12.02	0.0251	0.1397			NonCoding	L43846	NONCODE	accn=L43846 class=snRNA name=u12 snRNA ref=NONCODE v2.0 transcriptId=NULL cpcScore=-1.5906100 cnci=-0.3281897		-1.95	1.13	-2.47	0.0376	0.6256	0.0082
TC02002066.hg.1	9.16	8.2	8.31	6.86	0.003	0.0384			Coding	ENST00000410792	ENSEMBL	RNA, U2 small nuclear 63, pseudogene [gene_biotype:snRNA transcript_biotype:snRNA]		-1.95	-1.8	-4.93	0.0276	0.0178	0.0003
TC02004777.hg.1	10.3	9.35	11.81	10.67	0.0031	0.0391	CLK1	CDC like kinase 1	NonCoding	NR_027855; NR_027856	NONCODE	accn=NR_027855 class=lncRNA name= ref=RefGeneNoncode transcriptId=NR_027855 cpcScore=2.5741000 cnci=-0.2793597; accn=NR_027856 class=lncRNA name= ref=RefGeneNoncode transcriptId=NR_027856 cpcScore=3.2288500 cnci=-0.3474185		-1.94	2.84	1.29	0.1241	0.0069	0.4955
TC07002531.hg.1	9.15	8.2	7.48	6.13	7.08e-09	1.99e-05	FOXP2	forkhead box P2	NonCoding	AF467252; NR_033766; NR_033767; U80741	NONCODE	accn=AF467252 class=mRNAlike lncRNA name=NULL ref=H-invitational v7.5 transcriptId=HIT000080345 cpcScore=1.6049500 cnci=-0.1409754; accn=NR_033766 class=lncRNA name= ref=RefGeneNoncode transcriptId=NR_033766 cpcScore=8.3505000 cnci=-0.3103619; accn=NR_033767 class=lncRNA name= ref=RefGeneNoncode transcriptId=NR_033767 cpcScore=8.7550200 cnci=-0.2698800; accn=U80741 class=mRNAlike lncRNA name=NULL ref=H-invitational v7.5 transcriptId=HIT000221580 cpcScore=2.9342400 cnci=-0.1722182		-1.93	-3.19	-8.1	9.01e-05	4.06e-07	8.45e-10
TC05001601.hg.1	9.66	8.72	8.04	6.91	8.67e-09	2.25e-05	KIAA0825	KIAA0825	Coding	NM_001145678; NM_173665; ENST00000329378; ENST00000427991; ENST00000513200; AK130941; BC035515; OTTHUMT00000254102; OTTHUMT00000370877; OTTHUMT00000371180; uc003kkn.3; uc003kkp.2; uc011cuk.2; ENST00000312498	RefSeq; ENSEMBL; GenBank; Havana transcript; UCSC Genes	Homo sapiens KIAA0825 (KIAA0825), transcript variant 1, mRNA.; Homo sapiens KIAA0825 (KIAA0825), transcript variant 2, mRNA.; KIAA0825 [gene_biotype:protein_coding transcript_biotype:protein_coding]; Homo sapiens cDNA FLJ27431 fis, clone WMD08057.; Homo sapiens chromosome 5 open reading frame 36, mRNA (cDNA clone MGC:34713 IMAGE:5201671), complete cds.; KIAA0825[gene_biotype:protein_coding transcript_biotype:protein_coding]; KIAA0825[gene_biotype:protein_coding transcript_biotype:retained_intron]; cdna:known chromosome:GRCh37:5:93752766:93954309:-1 gene:ENSG00000185261 gene_biotype:protein_coding transcript_biotype:protein_coding		-1.92	-3.09	-6.73	2e-05	1.7e-07	9.82e-10
TC18000833.hg.1	10.43	9.51	9.74	8.01	5.09e-06	0.0007	PIEZO2	piezo-type mechanosensitive ion channel component 2	NonCoding	AK127627	NONCODE	accn=AK127627 class=mRNAlike lncRNA name=Human lncRNA ref=JounralRNA transcriptId=2241 cpcScore=13.3652000 cnci=-0.2496331		-1.89	-1.62	-5.35	0.0016	0.0075	5.67e-07
TC17002547.hg.1	13.36	12.44	16.05	15	9.11e-07	0.0002			NonCoding	TCONS_l2_00011136-XLOC_l2_006021	Broad TUCP	linc-LGALS9B-3 chr17:-:20419277-20420554		-1.89	6.44	3.12	0.0145	4.09e-06	0.0004
TC21000145.hg.1	8.7	7.8	9.92	8.63	6.95e-05	0.0033	RIMKLBP1	ribosomal modification protein rimK-like family member B pseudogene 1	Coding	ENST00000341022	ENSEMBL	cdna:pseudogene chromosome:GRCh37:21:37422527:37423582:1 gene:ENSG00000189089 gene_biotype:pseudogene transcript_biotype:processed_pseudogene		-1.87	2.33	-1.05	0.0411	0.0002	0.4666
TC10001922.hg.1	13.58	12.68	10.56	8.78	5.64e-09	1.88e-05	CACNB2	calcium channel, voltage-dependent, beta 2 subunit	NonCoding	S60415	NONCODE	accn=S60415 class=mRNAlike lncRNA name=Human lncRNA ref=JounralRNA transcriptId=2444 cpcScore=10.5568000 cnci=-0.2234389		-1.86	-8.1	-27.93	0.0063	1.53e-07	1.41e-09
TC04000413.hg.1	7.49	6.6	11.07	13.06	1.16e-05	0.0011	EPGN	epithelial mitogen	Coding	NM_001013442; ENST00000332112; ENST00000413830; ENST00000502358; ENST00000503098; ENST00000505212; ENST00000509145; ENST00000514968; BC127938; BC127939; DQ235264; DQ235265; DQ235266; DQ235267; DQ235268; DQ235269; OTTHUMT00000362738; OTTHUMT00000362739; OTTHUMT00000362740; OTTHUMT00000362741; OTTHUMT00000362742; OTTHUMT00000362743; OTTHUMT00000362744; OTTHUMT00000362745; OTTHUMT00000362746; uc003hhw.3; uc003hhx.1; uc003hhy.1; uc003hhz.1; uc003hia.1; uc003hib.1; uc003hic.1; uc010iin.1	RefSeq; ENSEMBL; GenBank; Havana transcript; UCSC Genes	[retired] Homo sapiens epithelial mitogen homolog (mouse) (EPGN), mRNA.; epithelial mitogen [gene_biotype:protein_coding transcript_biotype:protein_coding]; Homo sapiens epithelial mitogen homolog (mouse), mRNA (cDNA clone MGC:158091 IMAGE:40132636), complete cds.; Homo sapiens epithelial mitogen homolog (mouse), mRNA (cDNA clone MGC:158092 IMAGE:40132642), complete cds.; Homo sapiens epithelial mitogen B mRNA, complete cds, alternatively spliced.; Homo sapiens epithelial mitogen G mRNA, complete cds, alternatively spliced.; Homo sapiens epithelial mitogen D mRNA, complete cds, alternatively spliced.; Homo sapiens epithelial mitogen E mRNA, complete cds, alternatively spliced.; Homo sapiens epithelial mitogen F mRNA, complete cds, alternatively spliced.; Homo sapiens epithelial mitogen mRNA, complete cds.; epithelial mitogen homolog (mouse)[gene_biotype:protein_coding transcript_biotype:protein_coding]; epithelial mitogen homolog (mouse)[gene_biotype:protein_coding transcript_biotype:nonsense_mediated_decay]		-1.85	11.99	47.59	0.5284	0.0005	1.17e-05
TC17001561.hg.1	9.45	8.57	7.62	6.45	1.3e-07	7.71e-05	MEOX1	mesenchyme homeobox 1	Coding	NM_001040002; NM_004527; NM_013999; ENST00000318579; ENST00000329168; ENST00000393661; ENST00000549132; BC069474; BC069506; uc002idz.3; uc002iea.3; uc002ieb.3	RefSeq; ENSEMBL; GenBank; UCSC Genes	Homo sapiens mesenchyme homeobox 1 (MEOX1), transcript variant 3, mRNA.; Homo sapiens mesenchyme homeobox 1 (MEOX1), transcript variant 1, mRNA.; Homo sapiens mesenchyme homeobox 1 (MEOX1), transcript variant 2, mRNA.; mesenchyme homeobox 1 [gene_biotype:protein_coding transcript_biotype:protein_coding]; Homo sapiens mesenchyme homeobox 1, mRNA (cDNA clone MGC:96893 IMAGE:7262102), complete cds.; Homo sapiens mesenchyme homeobox 1, mRNA (cDNA clone MGC:96905 IMAGE:7262114), complete cds.		-1.84	-3.56	-8	0.0198	3.94e-06	2.8e-08
TC18000324.hg.1	10.08	9.21	9.41	8.09	1.49e-05	0.0013	PIEZO2	piezo-type mechanosensitive ion channel component 2	Coding	NM_022068; ENST00000302079; ENST00000383408; ENST00000503781; ENST00000538948; AK095053; OTTHUMT00000254528; uc002kos.2; uc002kot.1; ENST00000285141; AK098782; uc002koq.3; uc002kou.2; uc002kov.1; uc002kov.2; uc002kow.1	RefSeq; ENSEMBL; GenBank; Havana transcript; UCSC Genes; NONCODE	Homo sapiens piezo-type mechanosensitive ion channel component 2 (PIEZO2), mRNA.; piezo-type mechanosensitive ion channel component 2 [gene_biotype:protein_coding transcript_biotype:protein_coding]; Homo sapiens cDNA FLJ37734 fis, clone BRHIP2020842.; piezo-type mechanosensitive ion channel component 2[gene_biotype:protein_coding transcript_biotype:protein_coding]; cdna:known chromosome:GRCh37:18:10671123:10701979:-1 gene:ENSG00000154864 gene_biotype:protein_coding transcript_biotype:protein_coding; Homo sapiens cDNA FLJ25916 fis, clone CBR04903.; accn=NULL class=lncRNA name= ref=UCSCGeneNoncode transcriptId=uc002kov.1 cpcScore=1.0988400 cnci=-0.4976611; Homo sapiens cDNA FLJ34907 fis, clone NT2RI2003392.		-1.82	-1.59	-3.97	0.002	0.0166	1.72e-06
TC15000951.hg.1	6.24	5.44	7.04	5.54	0.0176	0.1137	IGF1R	insulin-like growth factor 1 receptor	Coding	AF020763; uc010urq.2; uc021sxi.1	GenBank; UCSC Genes	Homo sapiens clone 1900 unknown protein mRNA, complete cds.; Homo sapiens insulin-like growth factor 1 receptor (IGF1R), mRNA.		-1.74	1.73	-1.62	0.034	0.2081	0.2551
TC09000323.hg.1	13.55	12.78	10.87	9.71	1.18e-05	0.0011	MAMDC2	MAM domain containing 2	Coding	NM_153267; ENST00000377182; ENST00000460688; BC016383; BC045569; BC063634; OTTHUMT00000052600; OTTHUMT00000052601; uc004ahm.2; uc004ahn.2	RefSeq; ENSEMBL; GenBank; GenBank HTC; Havana transcript; UCSC Genes	Homo sapiens MAM domain containing 2 (MAMDC2), transcript variant 1, mRNA.; MAM domain containing 2 [gene_biotype:protein_coding transcript_biotype:protein_coding]; MAM domain containing 2 [gene_biotype:protein_coding transcript_biotype:processed_transcript]; Homo sapiens MAM domain containing 2, mRNA (cDNA clone MGC:27424 IMAGE:4696722), complete cds.; Homo sapiens MAM domain containing 2, mRNA (cDNA clone IMAGE:4823361), containing frame-shift errors.; Homo sapiens MAM domain containing 2, mRNA (cDNA clone MGC:75273 IMAGE:4399866), complete cds.; MAM domain containing 2[gene_biotype:protein_coding transcript_biotype:protein_coding]; MAM domain containing 2[gene_biotype:protein_coding transcript_biotype:processed_transcript]; Homo sapiens MAM domain containing 2 (MAMDC2), mRNA.		-1.71	-6.4	-14.28	0.0763	0.0001	2.57e-06
TC12000134.hg.1	10.5	9.75	12.46	10.98	1.16e-05	0.0011	RIMKLB	ribosomal modification protein rimK-like family member B	Coding	NM_020734; ENST00000299673; ENST00000357529; ENST00000535829; ENST00000538135; AK302847; AL137567; BC006368; BC015879; BC033793; uc001quw.2; uc001qux.2; uc001quy.3; uc009zgf.2; uc009zgg.2; uc010sgl.1; uc001quy.2; uc009zgg.1	RefSeq; ENSEMBL; GenBank; UCSC Genes; NONCODE	Homo sapiens ribosomal modification protein rimK-like family member B (RIMKLB), transcript variant 1, mRNA.; ribosomal modification protein rimK-like family member B [gene_biotype:protein_coding transcript_biotype:processed_transcript]; ribosomal modification protein rimK-like family member B [gene_biotype:protein_coding transcript_biotype:protein_coding]; Homo sapiens cDNA FLJ58713 complete cds.; Homo sapiens mRNA; cDNA DKFZp586I0521 (from clone DKFZp586I0521).; Homo sapiens family with sequence similarity 80, member B, mRNA (cDNA clone IMAGE:4131990).; Homo sapiens, clone IMAGE:4722066, mRNA.; Homo sapiens ribosomal modification protein rimK-like family member B, mRNA (cDNA clone MGC:45396 IMAGE:5139256), complete cds.; Homo sapiens ribosomal modification protein rimK-like family member B (RIMKLB), mRNA.; accn=NULL class=lncRNA name= ref=UCSCGeneNoncode transcriptId=uc001quy.2 cpcScore=-1.1323600 cnci=-0.3033635; accn=NULL class=lncRNA name= ref=UCSCGeneNoncode transcriptId=uc009zgg.1 cpcScore=-1.1177000 cnci=-0.3598356		-1.69	3.88	1.39	0.0209	3.76e-05	0.0976
TC04002356.hg.1	8.14	7.4	7.4	6.29	1.66e-05	0.0014	STOX2	storkhead box 2	NonCoding	AL512713; uc003iwb.1	NONCODE	accn=AL512713 class=mRNAlike lncRNA name=Human lncRNA ref=JounralRNA transcriptId=2751 cpcScore=-1.0870500 cnci=-0.3110594; accn=NULL class=lncRNA name= ref=UCSCGeneNoncode transcriptId=uc003iwb.1 cpcScore=-1.2145300 cnci=-0.2927861		-1.67	-1.67	-3.6	0.0211	0.001	2.02e-06
TC10001907.hg.1	9.07	8.35	7.57	6.39	0.0017	0.0262	CAMK1D	calcium/calmodulin-dependent protein kinase ID	NonCoding	AK097377; uc001ilp.3	NONCODE	accn=AK097377 class=mRNAlike lncRNA name=Human lncRNA ref=JounralRNA transcriptId=2419 cpcScore=-0.8582720 cnci=-0.2344428; accn=NULL class=lncRNA name= ref=UCSCGeneNoncode transcriptId=uc001ilp.3 cpcScore=-0.8991910 cnci=-0.2330864		-1.65	-2.83	-6.41	0.1107	0.0189	0.0002
TC08000616.hg.1	8.06	7.34	7.45	6.29	0.0009	0.0178			Coding	ENST00000519566; OTTHUMT00000380010	ENSEMBL; Havana transcript	havana:known chromosome:GRCh38:8:100337595:100350707:1 gene:ENSG00000253217 gene_biotype:lincRNA transcript_biotype:lincRNA; putative novel transcript[gene_biotype:lincRNA transcript_biotype:lincRNA]		-1.65	-1.52	-3.42	0.0342	0.2429	0.0001
TC03001948.hg.1	9.24	8.52	9.03	7.75	0.0073	0.0663	LXN	latexin	Coding	NM_020169; ENST00000264265; BC005346; BC008438; OTTHUMT00000352284; OTTHUMT00000352285; uc003fch.3; uc011bov.1	RefSeq; ENSEMBL; GenBank; Havana transcript; UCSC Genes	Homo sapiens latexin (LXN), mRNA.; latexin [gene_biotype:protein_coding transcript_biotype:protein_coding]; Homo sapiens latexin, mRNA (cDNA clone MGC:12439 IMAGE:3932274), complete cds.; Homo sapiens latexin, mRNA (cDNA clone MGC:14640 IMAGE:4093065), complete cds.; latexin[gene_biotype:protein_coding transcript_biotype:protein_coding]		-1.64	-1.15	-2.8	0.028	0.1261	0.001
TC05001925.hg.1	4.91	4.2	5.62	4.54	0.0203	0.1238			Coding	ENST00000408208	ENSEMBL	ncrna:novel chromosome:GRCh38:5:149604276:149604417:-1 gene:ENSG00000221135 gene_biotype:miRNA transcript_biotype:miRNA		-1.64	1.63	-1.29	0.0774	0.1476	0.1826
TC01002954.hg.1	10.46	9.75	9.62	8.6	4.84e-07	0.0002	SORT1	sortilin 1	Coding	NM_001205228; NM_002959; ENST00000256637; ENST00000482236; ENST00000538502; AK310147; BC023542; OTTHUMT00000033179; OTTHUMT00000033180; OTTHUMT00000033181; OTTHUMT00000033182; OTTHUMT00000033183; OTTHUMT00000317148; OTTHUMT00000317149; OTTHUMT00000317150; uc001dxm.2; uc009wfb.2; uc010ovi.2	RefSeq; ENSEMBL; GenBank HTC; GenBank; Havana transcript; UCSC Genes	Homo sapiens sortilin 1 (SORT1), transcript variant 2, mRNA.; Homo sapiens sortilin 1 (SORT1), transcript variant 1, mRNA.; sortilin 1 [gene_biotype:protein_coding transcript_biotype:protein_coding]; Homo sapiens cDNA, FLJ17189.; Homo sapiens sortilin 1, mRNA (cDNA clone MGC:15104 IMAGE:4123836), complete cds.; sortilin 1[gene_biotype:protein_coding transcript_biotype:protein_coding]; sortilin 1[gene_biotype:protein_coding transcript_biotype:processed_transcript]; sortilin 1[gene_biotype:protein_coding transcript_biotype:retained_intron]; sortilin 1[gene_biotype:protein_coding transcript_biotype:nonsense_mediated_decay]		-1.63	-1.79	-3.63	0.0002	2.72e-05	4.55e-08
TC01005259.hg.1	13.39	12.69	11.62	10.61	3.19e-05	0.0021	CLSTN1	calsyntenin 1	NonCoding	AY545556	NONCODE	accn=AY545556 class=mRNAlike lncRNA name=NULL ref=H-invitational v7.5 transcriptId=HIT000255370 cpcScore=2.4487100 cnci=-0.1269874		-1.62	-3.41	-6.87	0.0635	0.0003	5.77e-06
TC20001195.hg.1	10.01	9.33	9.21	7.85	0.0007	0.0146			NonCoding	linc_luo_934	NONCODE	accn=NULL class=lincRNA name=Human lincRNA ref=Scripture Reconstruction LincRNAs By Luo transcriptId=linc_luo_934 cpcScore=-1.6557800 cnci=-0.3398362		-1.6	-1.74	-4.45	0.0307	0.1429	9.36e-05
TC05000453.hg.1	11.92	11.25	10.79	9.78	1.46e-08	2.74e-05	SLF1	SMC5-SMC6 complex localization factor 1	Coding	NM_032290; ENST00000265140; ENST00000493934; AK297452; BC063674; OTTHUMT00000241610; OTTHUMT00000330189; OTTHUMT00000330190; OTTHUMT00000330191; OTTHUMT00000330192; OTTHUMT00000369978; OTTHUMT00000369979; OTTHUMT00000369980; uc003kkr.4; uc003kks.3; uc011cul.1	RefSeq; ENSEMBL; GenBank; Havana transcript; UCSC Genes	Homo sapiens SMC5-SMC6 complex localization factor 1 (SLF1), mRNA.; SMC5-SMC6 complex localization factor 1 [gene_biotype:protein_coding transcript_biotype:protein_coding]; SMC5-SMC6 complex localization factor 1 [gene_biotype:protein_coding transcript_biotype:processed_transcript]; Homo sapiens cDNA FLJ57532 complete cds.; Homo sapiens ankyrin repeat domain 32, mRNA (cDNA clone MGC:74843 IMAGE:4368392), complete cds.; ankyrin repeat domain 32[gene_biotype:protein_coding transcript_biotype:protein_coding]; ankyrin repeat domain 32[gene_biotype:protein_coding transcript_biotype:nonsense_mediated_decay]; ankyrin repeat domain 32[gene_biotype:protein_coding transcript_biotype:retained_intron]; ankyrin repeat domain 32[gene_biotype:protein_coding transcript_biotype:processed_transcript]; Homo sapiens ankyrin repeat domain 32 (ANKRD32), mRNA.		-1.6	-2.19	-4.43	0.0002	5.38e-07	1.85e-09
TC05001205.hg.1	8.61	7.94	9.08	7.82	7.71e-05	0.0035	CDH10	cadherin 10, type 2 (T2-cadherin)	Coding	NM_006727; ENST00000264463; ENST00000502921; BC144168; OTTHUMT00000207345; OTTHUMT00000366280; OTTHUMT00000366281; OTTHUMT00000366282; uc003jgr.2; uc011cnu.2	RefSeq; ENSEMBL; GenBank; Havana transcript; UCSC Genes	Homo sapiens cadherin 10, type 2 (T2-cadherin) (CDH10), mRNA.; cadherin 10, type 2 (T2-cadherin) [gene_biotype:protein_coding transcript_biotype:protein_coding]; cadherin 10, type 2 (T2-cadherin) [gene_biotype:protein_coding transcript_biotype:processed_transcript]; Homo sapiens cDNA clone IMAGE:9052688.; cadherin 10, type 2 (T2-cadherin)[gene_biotype:protein_coding transcript_biotype:protein_coding]; cadherin 10, type 2 (T2-cadherin)[gene_biotype:protein_coding transcript_biotype:nonsense_mediated_decay]; cadherin 10, type 2 (T2-cadherin)[gene_biotype:protein_coding transcript_biotype:processed_transcript]; cadherin 10, type 2 (T2-cadherin)[gene_biotype:protein_coding transcript_biotype:retained_intron]		-1.58	1.39	-1.73	0.0057	0.0492	0.0005
TC02002666.hg.1	8.39	7.76	9.86	8.8	0.0034	0.0411	CLK1	CDC like kinase 1	Coding	NM_001162407; NM_004071; NR_027855; NR_027856; ENST00000321356; ENST00000409769; ENST00000434813; ENST00000492793; BC031549; OTTHUMT00000256192; OTTHUMT00000336135; OTTHUMT00000336136; OTTHUMT00000336137; OTTHUMT00000336138; OTTHUMT00000336139; OTTHUMT00000336140; OTTHUMT00000336144; OTTHUMT00000336145; OTTHUMT00000336146; OTTHUMT00000338657; OTTHUMT00000338658; OTTHUMT00000338659; OTTHUMT00000338660; uc002uwe.2; uc002uwf.2; uc002uwg.2; uc010zhi.1; ENST00000357369; OTTHUMT00000336142	RefSeq; ENSEMBL; GenBank; NONCODE; Havana transcript; UCSC Genes	Homo sapiens CDC-like kinase 1 (CLK1), transcript variant 2, mRNA.; Homo sapiens CDC-like kinase 1 (CLK1), transcript variant 1, mRNA.; Homo sapiens CDC-like kinase 1 (CLK1), transcript variant 3, non-coding RNA.; Homo sapiens CDC-like kinase 1 (CLK1), transcript variant 4, non-coding RNA.; CDC-like kinase 1 [gene_biotype:protein_coding transcript_biotype:protein_coding]; CDC-like kinase 1 [gene_biotype:protein_coding transcript_biotype:processed_transcript]; Homo sapiens CDC-like kinase 1, mRNA (cDNA clone MGC:21240 IMAGE:4387232), complete cds.; accn=NR_027855 class=lncRNA name= ref=RefGeneNoncode transcriptId=NR_027855 cpcScore=2.5741000 cnci=-0.2793597; accn=NR_027856 class=lncRNA name= ref=RefGeneNoncode transcriptId=NR_027856 cpcScore=3.2288500 cnci=-0.3474185; CDC-like kinase 1[gene_biotype:protein_coding transcript_biotype:protein_coding]; CDC-like kinase 1[gene_biotype:protein_coding transcript_biotype:retained_intron]; CDC-like kinase 1[gene_biotype:protein_coding transcript_biotype:nonsense_mediated_decay]; CDC-like kinase 1[gene_biotype:protein_coding transcript_biotype:processed_transcript]; cdna:known chromosome:GRCh37:2:201717732:201729467:-1 gene:ENSG00000013441 gene_biotype:protein_coding transcript_biotype:protein_coding; otter: chromosome:VEGA61:2:200860006:200864658:-1 gene:OTTHUMG00000132784 gene_biotype:protein_coding transcript_biotype:artifact		-1.55	2.78	1.33	0.2543	0.004	0.3691
TC04002887.hg.1	13.78	13.16	12.5	11.26	1.12e-07	7.08e-05	SORBS2	sorbin and SH3 domain containing 2	NonCoding	AF049885	NONCODE	accn=AF049885 class=mRNAlike lncRNA name=Human lncRNA ref=JounralRNA transcriptId=2758 cpcScore=6.5841200 cnci=-0.0747497		-1.54	-2.43	-5.75	0.0014	8.15e-06	1.42e-08
TC12002823.hg.1	8.61	7.99	7.44	6.4	1.57e-05	0.0013	DENND5B	DENN/MADD domain containing 5B	NonCoding	AF086301; AL137364	NONCODE	accn=AF086301 class=mRNAlike lncRNA name=NULL ref=H-invitational v7.5 transcriptId=HIT000067180 cpcScore=-1.2139600 cnci=-0.5150922; accn=AL137364 class=mRNAlike lncRNA name=Human lncRNA ref=JounralRNA transcriptId=4363 cpcScore=-1.3641100 cnci=-0.4300459		-1.54	-2.25	-4.61	0.0293	0.0004	2.24e-06
TC0X001493.hg.1	7.97	7.35	7.11	6.01	0.0012	0.0211	GABRA3	gamma-aminobutyric acid (GABA) A receptor, alpha 3	Coding	NM_000808; ENST00000370314; ENST00000497894; ENST00000535043; BC028629; OTTHUMT00000060921; OTTHUMT00000060923; OTTHUMT00000060924; uc010ntk.1; ENST00000370311; OTTHUMT00000060922	RefSeq; ENSEMBL; GenBank; Havana transcript; UCSC Genes	Homo sapiens gamma-aminobutyric acid (GABA) A receptor, alpha 3 (GABRA3), mRNA.; gamma-aminobutyric acid (GABA) A receptor, alpha 3 [gene_biotype:protein_coding transcript_biotype:protein_coding]; gamma-aminobutyric acid (GABA) A receptor, alpha 3 [gene_biotype:protein_coding transcript_biotype:processed_transcript]; Homo sapiens gamma-aminobutyric acid (GABA) A receptor, alpha 3, mRNA (cDNA clone MGC:33793 IMAGE:5261326), complete cds.; gamma-aminobutyric acid (GABA) A receptor, alpha 3[gene_biotype:protein_coding transcript_biotype:protein_coding]; gamma-aminobutyric acid (GABA) A receptor, alpha 3[gene_biotype:protein_coding transcript_biotype:processed_transcript]; cdna:known chromosome:GRCh37:X:151336625:151620337:-1 gene:ENSG00000011677 gene_biotype:protein_coding transcript_biotype:protein_coding; [retired]cdna:all chromosome:VEGA52:X:151336625:151620337:-1 Gene:OTTHUMG00000024183		-1.54	-1.82	-3.9	0.0694	0.0134	0.0001
TC07001904.hg.1	11.76	11.15	10.18	7.84	0.0006	0.0131	SVOPL	SVOP-like	Coding	NM_001139456; NM_174959; ENST00000288513; ENST00000419765; ENST00000421622; ENST00000436657; ENST00000463557; BC036796; OTTHUMT00000342089; OTTHUMT00000342090; OTTHUMT00000342091; OTTHUMT00000342092; OTTHUMT00000342093; OTTHUMT00000342094; uc003vue.3; uc011kqh.2	RefSeq; ENSEMBL; GenBank; Havana transcript; UCSC Genes	Homo sapiens SVOP-like (SVOPL), transcript variant 1, mRNA.; Homo sapiens SVOP-like (SVOPL), transcript variant 2, mRNA.; SVOP-like [gene_biotype:protein_coding transcript_biotype:protein_coding]; SVOP-like [gene_biotype:protein_coding transcript_biotype:processed_transcript]; Homo sapiens SVOP-like, mRNA (cDNA clone MGC:46715 IMAGE:5590416), complete cds.; SVOP-like[gene_biotype:protein_coding transcript_biotype:protein_coding]; SVOP-like[gene_biotype:protein_coding transcript_biotype:nonsense_mediated_decay]; SVOP-like[gene_biotype:protein_coding transcript_biotype:processed_transcript]; SVOP-like[gene_biotype:protein_coding transcript_biotype:retained_intron]		-1.52	-2.98	-15.08	0.1996	0.0164	8.88e-05
TC13000420.hg.1	6.32	5.75	7.17	5.83	0.001	0.019	CUL4A	cullin 4A	Coding	AK126278; uc001vtl.1	GenBank; UCSC Genes	Homo sapiens cDNA FLJ44292 fis, clone TRACH2022253, highly similar to CULLIN HOMOLOG 4A.; Homo sapiens cDNA FLJ13368 fis, clone PLACE1000599.		-1.49	1.81	-1.41	0.0947	0.0032	0.6065
TC03002720.hg.1	10.6	10.03	9.53	8.14	0.0048	0.0509	LPP	LIM domain containing preferred translocation partner in lipoma	NonCoding	BX641108	NONCODE	accn=BX641108 class=mRNAlike lncRNA name=Human lncRNA ref=JounralRNA transcriptId=2183 cpcScore=-1.1488800 cnci=-0.3507352		-1.48	-2.11	-5.5	0.2241	0.0736	0.0007
TC03001188.hg.1	11.46	10.9	11.09	9.88	0.0005	0.0122	NUP210	nucleoporin 210kDa	Coding	NM_024923; ENST00000254508; ENST00000485755; BC020573; BC067089; BC068109; OTTHUMT00000340085; OTTHUMT00000340086; OTTHUMT00000340087; OTTHUMT00000340088; uc003bxv.1; uc003bxw.3; uc003bxx.3	RefSeq; ENSEMBL; GenBank HTC; GenBank; Havana transcript; UCSC Genes	Homo sapiens nucleoporin 210kDa (NUP210), mRNA.; nucleoporin 210kDa [gene_biotype:protein_coding transcript_biotype:protein_coding]; nucleoporin 210kDa [gene_biotype:protein_coding transcript_biotype:processed_transcript]; Homo sapiens nucleoporin 210kDa, mRNA (cDNA clone IMAGE:4400434), with apparent retained intron.; Homo sapiens nucleoporin 210kDa, mRNA (cDNA clone MGC:71114 IMAGE:6281693), complete cds.; Homo sapiens nucleoporin 210kDa, mRNA (cDNA clone IMAGE:6214700).; nucleoporin 210kDa[gene_biotype:protein_coding transcript_biotype:protein_coding]; nucleoporin 210kDa[gene_biotype:protein_coding transcript_biotype:retained_intron]; nucleoporin 210kDa[gene_biotype:protein_coding transcript_biotype:processed_transcript]		-1.47	-1.29	-2.98	0.0605	0.1629	7.6e-05
TC04002346.hg.1	9.22	8.67	8.82	7.35	6.46e-05	0.0032	TENM3	teneurin transmembrane protein 3	NonCoding	AF195420	NONCODE	accn=AF195420 class=mRNAlike lncRNA name=Human lncRNA ref=JounralRNA transcriptId=2748 cpcScore=6.9530900 cnci=-0.1006420		-1.46	-1.32	-3.66	0.0213	0.0609	8.74e-06
TC05001314.hg.1	7.97	7.44	7.43	6.31	0.0027	0.0355			Coding	DQ601842; uc021xyf.1	NONCODE; GenBank; UCSC Genes	accn=DQ601842 class=piRNA name=piR-39908 ref=NONCODE v2.0 transcriptId=NULL cpcScore=-1.3799400 cnci=-1.0000000; Homo sapiens piRNA piR-39908, complete sequence.; Homo sapiens piRNA piR-39907, complete sequence.		-1.44	-1.45	-3.16	0.0307	0.146	0.0004
TC17002323.hg.1	6.34	5.84	7.02	5.6	0.0141	0.0997	PITPNC1	phosphatidylinositol transfer protein, cytoplasmic 1	NonCoding	AK094724	NONCODE	accn=AK094724 class=mRNAlike lncRNA name=Human lncRNA ref=JounralRNA transcriptId=3270 cpcScore=-1.3153100 cnci=-0.3906517		-1.42	1.6	-1.68	0.3136	0.0281	0.357
TC19002299.hg.1	12.34	11.84	11.83	10.56	0.0112	0.0869	PTPRS	protein tyrosine phosphatase, receptor type, S	NonCoding	S78086	NONCODE	accn=S78086 class=mRNAlike lncRNA name=NULL ref=H-invitational v7.5 transcriptId=HIT000216776 cpcScore=2.7886300 cnci=-0.0378025		-1.42	-1.43	-3.45	0.174	0.1108	0.0015
TC02001977.hg.1	8.95	8.45	8.3	7.28	3.48e-05	0.0022	EXOC6B	exocyst complex component 6B	Coding	NM_015189; ENST00000272427; ENST00000410104; ENST00000490919; OTTHUMT00000327558; OTTHUMT00000327559; OTTHUMT00000327560; OTTHUMT00000327561; OTTHUMT00000327562; OTTHUMT00000327563; OTTHUMT00000327564; OTTHUMT00000327565; uc010fep.3; ENST00000290144; uc002sij.2	RefSeq; ENSEMBL; Havana transcript; UCSC Genes	Homo sapiens exocyst complex component 6B (EXOC6B), mRNA.; exocyst complex component 6B [gene_biotype:protein_coding transcript_biotype:protein_coding]; exocyst complex component 6B [gene_biotype:protein_coding transcript_biotype:processed_transcript]; exocyst complex component 6B[gene_biotype:protein_coding transcript_biotype:protein_coding]; exocyst complex component 6B[gene_biotype:protein_coding transcript_biotype:nonsense_mediated_decay]; exocyst complex component 6B[gene_biotype:protein_coding transcript_biotype:processed_transcript]; cdna:known chromosome:GRCh37:2:72692252:73053177:-1 gene:ENSG00000144036 gene_biotype:protein_coding transcript_biotype:protein_coding		-1.42	-1.57	-3.18	0.0095	0.0038	3.61e-06
TC17002649.hg.1	6.71	6.21	6.36	7.77	0.0045	0.0493			NonCoding	TCONS_l2_00011244-XLOC_l2_006085	Broad TUCP	linc-BRCA1 chr17:-:41426869-41428223		-1.41	-1.27	2.09	0.1854	0.5905	0.0099
TC18000832.hg.1	10.02	9.52	9.48	8.33	2.28e-06	0.0004			NonCoding	TCONS_l2_00011954-XLOC_l2_006398	Broad TUCP	linc-PPP4R1-10 chr18:-:10712569-10718258		-1.41	-1.45	-3.23	0.0151	0.042	3.83e-07
TC16000565.hg.1	11	10.53	10.12	9.07	0.001	0.019	SNTB2	syntrophin, beta 2 (dystrophin-associated protein A1, 59kDa, basic component 2)	Coding	NM_006750; ENST00000336278; ENST00000467311; ENST00000524887; AF243385; BC048215; OTTHUMT00000268945; OTTHUMT00000268946; uc002ewu.3; uc021tkg.1	RefSeq; ENSEMBL; GenBank; Havana transcript; UCSC Genes	Homo sapiens syntrophin, beta 2 (dystrophin-associated protein A1, 59kDa, basic component 2) (SNTB2), mRNA.; syntrophin, beta 2 (dystrophin-associated protein A1, 59kDa, basic component 2) [gene_biotype:protein_coding transcript_biotype:protein_coding]; syntrophin, beta 2 (dystrophin-associated protein A1, 59kDa, basic component 2) [gene_biotype:protein_coding transcript_biotype:nonsense_mediated_decay]; Homo sapiens beta-2 syntrophin mRNA, complete cds, alternatively spliced.; Homo sapiens syntrophin, beta 2 (dystrophin-associated protein A1, 59kDa, basic component 2), mRNA (cDNA clone MGC:52142 IMAGE:5805707), complete cds.; syntrophin, beta 2 (dystrophin-associated protein A1, 59kDa, basic component 2)[gene_biotype:protein_coding transcript_biotype:protein_coding]; syntrophin, beta 2 (dystrophin-associated protein A1, 59kDa, basic component 2)[gene_biotype:protein_coding transcript_biotype:nonsense_mediated_decay]		-1.39	-1.84	-3.82	0.1028	0.0126	0.0001
TC07002501.hg.1	12.18	11.72	11.31	10	0.0007	0.0151	CUX1	cut-like homeobox 1	NonCoding	BC040199	NONCODE	accn=BC040199 class=mRNAlike lncRNA name=Human lncRNA ref=JounralRNA transcriptId=3754 cpcScore=-0.9445800 cnci=-0.2525466		-1.38	-1.82	-4.54	0.0493	0.0121	8.21e-05
TC07002955.hg.1	8.12	7.67	7.67	6	0.0004	0.0098			NonCoding	linc_luo_504	NONCODE	accn=NULL class=lincRNA name=Human lincRNA ref=Scripture Reconstruction LincRNAs By Luo transcriptId=linc_luo_504 cpcScore=-1.3150800 cnci=-0.2504298		-1.37	-1.37	-4.36	0.2115	0.0467	5.82e-05
TC02001192.hg.1	9.57	9.11	8.55	7.52	5.99e-05	0.003	BMPR2	bone morphogenetic protein receptor type II	Coding	NM_001204; ENST00000374574; ENST00000374580; ENST00000479069; BC041039; BC052985; OTTHUMT00000257743; OTTHUMT00000257744; OTTHUMT00000257745; uc002uze.3; uc002uzf.4; OTTHUMT00000336292; OTTHUMT00000336293; U25110; uc010ftr.3	RefSeq; ENSEMBL; GenBank HTC; GenBank; Havana transcript; UCSC Genes	Homo sapiens bone morphogenetic protein receptor, type II (serine/threonine kinase) (BMPR2), mRNA.; bone morphogenetic protein receptor, type II (serine/threonine kinase) [gene_biotype:protein_coding transcript_biotype:protein_coding]; bone morphogenetic protein receptor, type II (serine/threonine kinase) [gene_biotype:protein_coding transcript_biotype:processed_transcript]; Homo sapiens bone morphogenetic protein receptor, type II (serine/threonine kinase), mRNA (cDNA clone IMAGE:4873415), with apparent retained intron.; Homo sapiens bone morphogenetic protein receptor, type II (serine/threonine kinase), mRNA (cDNA clone MGC:60135 IMAGE:6149698), complete cds.; bone morphogenetic protein receptor, type II (serine/threonine kinase)[gene_biotype:protein_coding transcript_biotype:protein_coding]; bone morphogenetic protein receptor, type II (serine/threonine kinase)[gene_biotype:protein_coding transcript_biotype:processed_transcript]; otter: chromosome:VEGA61:2:202376936:202470349:1 gene:OTTHUMG00000133617 gene_biotype:protein_coding transcript_biotype:artifact; otter: chromosome:VEGA61:2:202376857:202507092:1 gene:OTTHUMG00000133617 gene_biotype:protein_coding transcript_biotype:artifact; Human bone morphogenic protein type II receptor mRNA, complete cds.		-1.37	-2.03	-4.15	0.1171	0.0018	9.97e-06
TC10000093.hg.1	10.78	10.33	9.66	8.52	0.0041	0.0467	CAMK1D	calcium/calmodulin-dependent protein kinase ID	Coding	NM_020397; NM_153498; NR_027322; ENST00000378845; ENST00000487696; BC035745; OTTHUMT00000046820; OTTHUMT00000046821; OTTHUMT00000046822; uc001iln.3; uc001ilo.3; ENST00000378847; uc001ilp.3; uc001ilp.4	RefSeq; ENSEMBL; GenBank; Havana transcript; UCSC Genes; NONCODE	Homo sapiens calcium/calmodulin-dependent protein kinase ID (CAMK1D), transcript variant 1, mRNA.; Homo sapiens calcium/calmodulin-dependent protein kinase ID (CAMK1D), transcript variant 2, mRNA.; Homo sapiens uncharacterized LOC283070 (LOC283070), long non-coding RNA.; calcium/calmodulin-dependent protein kinase ID [gene_biotype:protein_coding transcript_biotype:protein_coding]; calcium/calmodulin-dependent protein kinase ID [gene_biotype:protein_coding transcript_biotype:retained_intron]; Homo sapiens calcium/calmodulin-dependent protein kinase ID, mRNA (cDNA clone MGC:46052 IMAGE:5748490), complete cds.; calcium/calmodulin-dependent protein kinase ID[gene_biotype:protein_coding transcript_biotype:protein_coding]; calcium/calmodulin-dependent protein kinase ID[gene_biotype:protein_coding transcript_biotype:retained_intron]; cdna:known chromosome:GRCh37:10:12391481:12877545:1 gene:ENSG00000183049 gene_biotype:protein_coding transcript_biotype:protein_coding; accn=NULL class=lncRNA name= ref=UCSCGeneNoncode transcriptId=uc001ilp.3 cpcScore=-0.8991910 cnci=-0.2330864; Homo sapiens uncharacterized LOC283070 (LOC283070), non-coding RNA.		-1.36	-2.16	-4.76	0.2891	0.0336	0.0007
TC10001579.hg.1	8.38	7.94	7.96	6.55	0.0057	0.0568	HPSE2	heparanase 2 (inactive)	Coding	NM_001166244; NM_001166245; NM_001166246; NM_021828; ENST00000370546; ENST00000370549; ENST00000370552; ENST00000404542; BC112356; OTTHUMT00000049789; OTTHUMT00000049790; OTTHUMT00000049791; uc001kpn.2; uc001kpo.2; uc009xwc.2; uc009xwd.2	RefSeq; ENSEMBL; GenBank; Havana transcript; UCSC Genes	Homo sapiens heparanase 2 (inactive) (HPSE2), transcript variant 2, mRNA.; Homo sapiens heparanase 2 (inactive) (HPSE2), transcript variant 3, mRNA.; Homo sapiens heparanase 2 (inactive) (HPSE2), transcript variant 4, mRNA.; Homo sapiens heparanase 2 (inactive) (HPSE2), transcript variant 1, mRNA.; heparanase 2 (inactive) [gene_biotype:protein_coding transcript_biotype:protein_coding]; Homo sapiens heparanase 2, mRNA (cDNA clone MGC:133234 IMAGE:40033830), complete cds.; heparanase 2[gene_biotype:protein_coding transcript_biotype:protein_coding]; Homo sapiens heparanase 2 (HPSE2), transcript variant 1, mRNA.; Homo sapiens heparanase 2 (HPSE2), transcript variant 2, mRNA.; Homo sapiens heparanase 2 (HPSE2), transcript variant 4, mRNA.; Homo sapiens heparanase 2 (HPSE2), transcript variant 3, mRNA.		-1.35	-1.34	-3.56	0.2485	0.3144	0.001
TC04000881.hg.1	8.81	8.39	8.37	7.05	1.4e-05	0.0012	TENM3	teneurin transmembrane protein 3	Coding	NM_001080477; ENST00000406950; ENST00000502950; ENST00000511685; AK125869; AK308489; HE578285; OTTHUMT00000361734; OTTHUMT00000361735; OTTHUMT00000361736; OTTHUMT00000361737; OTTHUMT00000361738; OTTHUMT00000361739; uc003ivd.1; uc003ive.1; uc010irv.1; uc021xux.1	RefSeq; ENSEMBL; GenBank; GenBank HTC; Havana transcript; UCSC Genes	Homo sapiens teneurin transmembrane protein 3 (TENM3), mRNA.; teneurin transmembrane protein 3 [gene_biotype:protein_coding transcript_biotype:protein_coding]; teneurin transmembrane protein 3 [gene_biotype:protein_coding transcript_biotype:processed_transcript]; Homo sapiens cDNA FLJ43881 fis, clone TESTI4009028, highly similar to Mus musculus odd Oz/ten-m homolog 3 (Drosophila) (Odz3).; Homo sapiens cDNA, FLJ98530.; Homo sapiens partial mRNA for odz, odd Oz/ten-m homolog 3 (Drosophila) (ODZ3 gene), splice variant 2.; teneurin transmembrane protein 3[gene_biotype:protein_coding transcript_biotype:protein_coding]; teneurin transmembrane protein 3[gene_biotype:protein_coding transcript_biotype:processed_transcript]; teneurin transmembrane protein 3[gene_biotype:protein_coding transcript_biotype:retained_intron]		-1.34	-1.36	-3.4	0.024	0.0094	1.79e-06
TC0X001231.hg.1	8.63	8.22	8.94	7.88	0.162	0.392			Coding	ENST00000516485	ENSEMBL	RNA, U6 small nuclear 589, pseudogene [gene_biotype:snRNA transcript_biotype:snRNA]		-1.33	1.24	-1.69	0.9936	0.1352	0.4308
TC14002012.hg.1	6.62	6.25	7.4	6.33	0.0283	0.1499	DDHD1	DDHD domain containing 1	NonCoding	AK124546	NONCODE	accn=AK124546 class=mRNAlike lncRNA name=Human lncRNA ref=JounralRNA transcriptId=703 cpcScore=3.1901400 cnci=-0.2747887		-1.29	1.73	-1.22	0.1041	0.3461	0.0526
TC15000896.hg.1	7.11	6.74	7.54	6.5	0.1065	0.3144			Coding	DQ595407; uc021sve.1	NONCODE; GenBank; UCSC Genes	accn=DQ595407 class=piRNA name=piR-61519 ref=NONCODE v2.0 transcriptId=NULL cpcScore=-1.6107800 cnci=-1.0000000; Homo sapiens piRNA piR-61519, complete sequence.; Homo sapiens piRNA piR-46129, complete sequence.		-1.29	1.35	-1.52	0.2961	0.18	0.43
TC01004690.hg.1	6.89	6.55	7.79	6.17	0.014	0.0994			NonCoding	linc_luo_1010	NONCODE	accn=NULL class=lincRNA name=Human lincRNA ref=Scripture Reconstruction LincRNAs By Luo transcriptId=linc_luo_1010 cpcScore=-1.2885300 cnci=-0.2326105		-1.26	1.87	-1.64	0.0437	0.6603	0.0133
TC02002590.hg.1	8.48	8.16	7.45	6.44	2.19e-10	6.17e-06	PDE1A	phosphodiesterase 1A, calmodulin-dependent	Coding	NM_001003683; NM_005019; ENST00000351439; ENST00000358139; ENST00000409365; ENST00000410103; ENST00000435564; ENST00000482538; AF110236; AJ401610; AK294239; AK295657; AK301720; BC022480; uc002uov.1; ENST00000331935; ENST00000346717; ENST00000456212; ENST00000536095; OTTHUMT00000255807; OTTHUMT00000334355; OTTHUMT00000334356; OTTHUMT00000334357; OTTHUMT00000334358; OTTHUMT00000334359; OTTHUMT00000334360; uc002uoq.1; uc002uor.3; uc002uos.3; uc002uou.3; uc010zfp.1; uc010zfq.1	RefSeq; ENSEMBL; NONCODE; GenBank; UCSC Genes; Havana transcript	Homo sapiens phosphodiesterase 1A, calmodulin-dependent (PDE1A), transcript variant 2, mRNA.; Homo sapiens phosphodiesterase 1A, calmodulin-dependent (PDE1A), transcript variant 1, mRNA.; phosphodiesterase 1A, calmodulin-dependent [gene_biotype:protein_coding transcript_biotype:protein_coding]; phosphodiesterase 1A, calmodulin-dependent [gene_biotype:protein_coding transcript_biotype:processed_transcript]; accn=AF110236 class=mRNAlike lncRNA name=NULL ref=H-invitational v7.5 transcriptId=HIT000069629 cpcScore=0.3869690 cnci=-0.3978616; Homo sapiens clone L42 calcium/calmodulin-stimulated cyclic nucleotide phosphodiesterase (PDE1A) mRNA, partial cds.; Homo sapiens mRNA for 35 cyclic nucleotide phosphodiesterase (PDE1A5 gene).; Homo sapiens cDNA FLJ56062 complete cds, highly similar to Calcium/calmodulin-dependent 3,5-cyclicnucleotide phosphodiesterase 1A (EC 3.1.4.17).; Homo sapiens cDNA FLJ59536 complete cds, highly similar to Calcium/calmodulin-dependent 3,5-cyclic nucleotide phosphodiesterase 1A (EC 3.1.4.17).; Homo sapiens cDNA FLJ54988 complete cds, highly similar to Calcium/calmodulin-dependent 3,5-cyclicnucleotide phosphodiesterase 1A (EC 3.1.4.17).; Homo sapiens phosphodiesterase 1A, calmodulin-dependent, mRNA (cDNA clone MGC:26303 IMAGE:4814064), complete cds.; Homo sapiens phosphodiesterase 1A, calmodulin-dependent (PDE1A), transcript variant 3, mRNA.; cdna:known chromosome:GRCh37:2:183011806:183387103:-1 gene:ENSG00000115252 gene_biotype:protein_coding transcript_biotype:protein_coding; cdna:known chromosome:GRCh37:2:183007354:183106641:-1 gene:ENSG00000115252 gene_biotype:protein_coding transcript_biotype:protein_coding; cdna:known chromosome:GRCh37:2:183050524:183387103:-1 gene:ENSG00000115252 gene_biotype:protein_coding transcript_biotype:protein_coding; cdna:known chromosome:GRCh37:2:183007354:183387064:-1 gene:ENSG00000115252 gene_biotype:protein_coding transcript_biotype:protein_coding; phosphodiesterase 1A, calmodulin-dependent[gene_biotype:protein_coding transcript_biotype:protein_coding]; phosphodiesterase 1A, calmodulin-dependent[gene_biotype:protein_coding transcript_biotype:processed_transcript]	G_Protein_Signaling	-1.25	-2.04	-4.12	0.002	7.59e-08	4.34e-11
TC19002198.hg.1	13.76	13.45	13.77	12.75	0.0918	0.2897	RPL13A	ribosomal protein L13a	NonCoding	BC000847	NONCODE	accn=BC000847 class=mRNAlike lncRNA name=NULL ref=H-invitational v7.5 transcriptId=HIT000085900 cpcScore=-1.3886400 cnci=-0.2095920	Ribosomal_Proteins	-1.24	1.01	-2.02	0.2676	0.8166	0.0408
TC01005403.hg.1	8.95	8.65	8.99	7.95	0.0173	0.1127			NonCoding	linc_luo_986; uc001byp.2	NONCODE	accn=NULL class=lincRNA name=Human lincRNA ref=Scripture Reconstruction LincRNAs By Luo transcriptId=linc_luo_986 cpcScore=-1.3016700 cnci=-0.4090405; accn=NULL class=lncRNA name= ref=UCSCGeneNoncode transcriptId=uc001byp.2 cpcScore=-1.1381900 cnci=-0.3772116		-1.24	1.03	-2.01	0.1798	0.8218	0.0047
TC06001353.hg.1	12.3	11.99	12.54	11.49	0.0004	0.0108	HIST1H3F	histone cluster 1, H3f	Coding	NM_021018; BC067492; BC069818; BC096131; OTTHUMT00000040098; uc003nhg.1; ENST00000446824	RefSeq; GenBank; Havana transcript; UCSC Genes; ENSEMBL	Homo sapiens histone cluster 1, H3f (HIST1H3F), mRNA.; Homo sapiens histone cluster 1, H3f, mRNA (cDNA clone MGC:79345 IMAGE:7002073), complete cds.; Homo sapiens histone cluster 1, H3f, mRNA (cDNA clone MGC:97445 IMAGE:7262721), complete cds.; Homo sapiens histone cluster 1, H3f, mRNA (cDNA clone MGC:116777 IMAGE:40002512), complete cds.; histone cluster 1, H3f[gene_biotype:protein_coding transcript_biotype:protein_coding]; cdna:known chromosome:GRCh37:6:26250370:26250835:-1 gene:ENSG00000256316 gene_biotype:protein_coding transcript_biotype:protein_coding		-1.24	1.18	-1.76	0.014	0.5255	0.0004
TC12000399.hg.1	11.83	11.53	10.35	8.92	8.7e-07	0.0002	METTL7A	methyltransferase like 7A	Coding	NM_014033; ENST00000332160; ENST00000548553; AK293356; BC004492; BC008180; uc001rxb.3; uc010smv.1; ENST00000433599	RefSeq; ENSEMBL; GenBank; UCSC Genes	Homo sapiens methyltransferase like 7A (METTL7A), mRNA.; methyltransferase like 7A [gene_biotype:protein_coding transcript_biotype:protein_coding]; Homo sapiens cDNA FLJ52156 complete cds, moderately similar to Mus musculus methyltransferase like 7A (Mettl7a), mRNA.; Homo sapiens methyltransferase like 7A, mRNA (cDNA clone MGC:11081 IMAGE:3689692), complete cds.; Homo sapiens methyltransferase like 7A, mRNA (cDNA clone MGC:5320 IMAGE:2900478), complete cds.; cdna:known chromosome:GRCh37:12:51318810:51324106:1 gene:ENSG00000185432 gene_biotype:protein_coding transcript_biotype:protein_coding		-1.23	-2.79	-7.53	0.0991	9.11e-05	1.83e-07
TC05000152.hg.1	10.69	10.41	10.2	11.44	0.135	0.357			Coding	ENST00000517129; uc021xxi.1	ENSEMBL; UCSC Genes	ncrna:miRNA chromosome:GRCh37:5:34802385:34802470:1 gene:ENSG00000252938 gene_biotype:miRNA transcript_biotype:miRNA; Rfam model RF00001 hit found at contig region AC026801.7/44417-44520		-1.22	-1.41	1.68	0.2823	0.8148	0.0626
TC06003704.hg.1	6.71	6.43	5.64	6.71	0.0002	0.0066	LOC727916	uncharacterized LOC727916	NonCoding	BC040303	NONCODE	accn=BC040303 class=mRNAlike lncRNA name=Human lncRNA ref=JounralRNA transcriptId=4378 cpcScore=-1.1588000 cnci=-0.2313280		-1.21	-2.1	1	0.0889	6.89e-05	0.958
TC03000846.hg.1	10.89	10.62	10.67	9.64	0.0426	0.1896	MME	membrane metallo-endopeptidase	Coding	NM_000902; NM_007287; NM_007288; NM_007289; ENST00000360490; ENST00000382989; ENST00000460393; ENST00000462745; ENST00000477669; ENST00000492661; ENST00000493237; AK291761; BC101632; BC101658; BC143465; OTTHUMT00000351076; OTTHUMT00000351077; OTTHUMT00000351078; OTTHUMT00000351079; OTTHUMT00000351080; OTTHUMT00000351081; OTTHUMT00000351082; OTTHUMT00000351083; OTTHUMT00000351084; OTTHUMT00000351085; OTTHUMT00000351086; OTTHUMT00000351087; OTTHUMT00000351088; OTTHUMT00000351089; OTTHUMT00000351090; uc003fab.1; uc003fac.1; uc003fad.1; uc003fae.1; uc010hvr.1	RefSeq; ENSEMBL; GenBank; Havana transcript; UCSC Genes	Homo sapiens membrane metallo-endopeptidase (MME), transcript variant 1, mRNA.; Homo sapiens membrane metallo-endopeptidase (MME), transcript variant 1bis, mRNA.; Homo sapiens membrane metallo-endopeptidase (MME), transcript variant 2a, mRNA.; Homo sapiens membrane metallo-endopeptidase (MME), transcript variant 2b, mRNA.; membrane metallo-endopeptidase [gene_biotype:protein_coding transcript_biotype:protein_coding]; membrane metallo-endopeptidase [gene_biotype:protein_coding transcript_biotype:processed_transcript]; Homo sapiens cDNA FLJ75497 complete cds, highly similar to Homo sapiens membrane metallo-endopeptidase (neutral endopeptidase, enkephalinase, CALLA, CD10) (MME), transcript variant 2b, mRNA.; Homo sapiens membrane metallo-endopeptidase, mRNA (cDNA clone MGC:126681 IMAGE:8069138), complete cds.; Homo sapiens membrane metallo-endopeptidase, mRNA (cDNA clone MGC:126707 IMAGE:8069164), complete cds.; Homo sapiens membrane metallo-endopeptidase, mRNA (cDNA clone MGC:176990 IMAGE:9051973), complete cds.; membrane metallo-endopeptidase[gene_biotype:protein_coding transcript_biotype:protein_coding]; membrane metallo-endopeptidase[gene_biotype:protein_coding transcript_biotype:retained_intron]; membrane metallo-endopeptidase[gene_biotype:protein_coding transcript_biotype:processed_transcript]		-1.2	-1.16	-2.37	0.3635	0.4683	0.0083
TC11000628.hg.1	9.54	9.28	10.46	9.32	0.0421	0.1884	NEAT1; MIR612	nuclear paraspeckle assembly transcript 1 (non-protein coding); microRNA 612	Coding	NR_028272; NR_030343; ENST00000384994; ENST00000501122; uc010rog.2; ENST00000528299; neat1.1; uc010rog.1	RefSeq; ENSEMBL; NONCODE; UCSC Genes; lncRNA Db	Homo sapiens nuclear paraspeckle assembly transcript 1 (non-protein coding) (NEAT1), transcript variant MENepsilon, long non-coding RNA.; Homo sapiens microRNA 612 (MIR612), microRNA.; microRNA 612 [gene_biotype:miRNA transcript_biotype:miRNA]; nuclear paraspeckle assembly transcript 1 (non-protein coding) [gene_biotype:lincRNA transcript_biotype:lincRNA]; accn=NR_030343 class=lncRNA name= ref=RefGeneNoncode transcriptId=NR_030343 cpcScore=-1.1715500 cnci=-0.3552823; Homo sapiens nuclear paraspeckle assembly transcript 1 (non-protein coding) (NEAT1), non-coding RNA.; havana:non_coding chromosome:GRCh37:11:65211929:65212028:1 gene:ENSG00000254666 gene_biotype:non_coding transcript_biotype:non_coding; accn=NULL class=lncRNA name= ref=EnsemblNoncode transcriptId=ENST00000528299 cpcScore=-1.1715500 cnci=-0.3548881; hg19 chr11:65,190,269-65,213,007 NR_028272.1 (Human NEAT1 v1/ MEN epsilon); accn=NULL class=lncRNA name= ref=UCSCGeneNoncode transcriptId=uc010rog.1 cpcScore=-1.0356000 cnci=-0.2919861		-1.2	1.9	-1.16	0.5496	0.034	0.7791
TC09000668.hg.1	12.88	12.62	12.04	10.65	0.0016	0.025	STXBP1	syntaxin binding protein 1	Coding	NM_001032221; NM_003165; ENST00000373299; ENST00000373302; BC015749; OTTHUMT00000054228; OTTHUMT00000054229; OTTHUMT00000054230; OTTHUMT00000054232; OTTHUMT00000259158; uc004brk.2; uc004brl.2; ENST00000535154; ENST00000541198; ENST00000481942; OTTHUMT00000054231; OTTHUMT00000259159	RefSeq; ENSEMBL; GenBank; Havana transcript; UCSC Genes	Homo sapiens syntaxin binding protein 1 (STXBP1), transcript variant 2, mRNA.; Homo sapiens syntaxin binding protein 1 (STXBP1), transcript variant 1, mRNA.; syntaxin binding protein 1 [gene_biotype:protein_coding transcript_biotype:protein_coding]; Homo sapiens syntaxin binding protein 1, mRNA (cDNA clone MGC:23061 IMAGE:4868854), complete cds.; syntaxin binding protein 1[gene_biotype:protein_coding transcript_biotype:protein_coding]; syntaxin binding protein 1[gene_biotype:protein_coding transcript_biotype:processed_transcript]; cdna:known chromosome:GRCh37:9:130374540:130453503:1 gene:ENSG00000136854 gene_biotype:protein_coding transcript_biotype:protein_coding; cdna:known chromosome:GRCh37:9:130374556:130453470:1 gene:ENSG00000136854 gene_biotype:protein_coding transcript_biotype:protein_coding; havana:known chromosome:GRCh38:9:127669953:127695181:1 gene:ENSG00000136854 gene_biotype:protein_coding transcript_biotype:processed_transcript; cdna:all chromosome:VEGA56:9:127669953:127695181:1 Gene:OTTHUMG00000020713; cdna:all chromosome:VEGA56:9:127661164:127663722:1 Gene:OTTHUMG00000020713		-1.2	-1.79	-4.7	0.3054	0.0286	0.0003
TC04001198.hg.1	6.83	6.56	7.25	6.06	0.0626	0.2361			Coding	ENST00000384655	ENSEMBL	RNA, U6 small nuclear 310, pseudogene [gene_biotype:snRNA transcript_biotype:snRNA]		-1.2	1.34	-1.71	0.5632	0.0776	0.285
TC07000878.hg.1	4.94	4.68	5.39	6.41	0.0003	0.0084	JHDM1D-AS1	JHDM1D antisense RNA 1 (head to head)	Coding	NR_024451; uc011kqy.2	RefSeq; UCSC Genes	Homo sapiens JHDM1D antisense RNA 1 (head to head) (JHDM1D-AS1), long non-coding RNA.; Homo sapiens uncharacterized LOC100134229 (LOC100134229), non-coding RNA.		-1.19	1.36	2.77	0.9806	0.0301	0.0001
TC0X000172.hg.1	7.33	7.11	7.56	6.49	0.0993	0.3027			Coding	ENST00000384256	ENSEMBL	RNA, U6 small nuclear 49, pseudogene [gene_biotype:snRNA transcript_biotype:snRNA]		-1.17	1.17	-1.79	0.3885	0.4453	0.0859
TC14001099.hg.1	12.07	11.87	11.72	10.71	0.0046	0.0495			Coding	ENST00000517110	ENSEMBL	Y RNA [gene_biotype:misc_RNA transcript_biotype:misc_RNA]		-1.16	-1.28	-2.58	0.3665	0.0701	0.0008
TC10000541.hg.1	9.16	8.96	8.17	9.25	0.0435	0.1917			Coding	DQ576802; uc001jyu.1	NONCODE; GenBank; UCSC Genes	accn=DQ576802 class=piRNA name=piR-44914 ref=NONCODE v2.0 transcriptId=NULL cpcScore=-1.2809000 cnci=0.0098770; Homo sapiens piRNA piR-44914, complete sequence.; Homo sapiens piRNA piR-44913, complete sequence.; accn=NULL class=lncRNA name= ref=UCSCGeneNoncode transcriptId=uc001jyu.1 cpcScore=-1.5566300 cnci=-0.0001925		-1.15	-2	1.06	0.4902	0.0109	0.7029
TC15001380.hg.1	3.05	2.92	3.84	2.68	0.0357	0.171			Coding	DQ591628; uc021sln.1	NONCODE; GenBank; UCSC Genes	accn=DQ591628 class=piRNA name=piR-58740 ref=NONCODE v2.0 transcriptId=NULL cpcScore=-1.5202400 cnci=-1.0000000; Homo sapiens piRNA piR-58740, complete sequence.; Homo sapiens piRNA piR-45969, complete sequence.		-1.1	1.72	-1.29	0.6992	0.0337	0.4919
TC01005654.hg.1	11.16	11.03	11.02	9.97	0.0167	0.1104			NonCoding	linc_luo_1805	NONCODE	accn=NULL class=lincRNA name=Human lincRNA ref=Scripture Reconstruction LincRNAs By Luo transcriptId=linc_luo_1805 cpcScore=-1.3367700 cnci=-0.1773816		-1.1	-1.11	-2.29	0.8058	0.9727	0.0069
TC12002221.hg.1	8.41	8.28	10.06	8.97	0.0001	0.0048			NonCoding	uc001quy.2; uc009zgg.1	NONCODE	accn=NULL class=lncRNA name= ref=UCSCGeneNoncode transcriptId=uc001quy.2 cpcScore=-1.1323600 cnci=-0.3033635; accn=NULL class=lncRNA name= ref=UCSCGeneNoncode transcriptId=uc009zgg.1 cpcScore=-1.1177000 cnci=-0.3598356		-1.09	3.14	1.48	0.5398	7.26e-05	0.0785
TC08002542.hg.1	6.87	6.75	7.35	6.33	0.0156	0.106	LOC102723694	uncharacterized LOC102723694	NonCoding	AL833303	NONCODE	accn=AL833303 class=mRNAlike lncRNA name=Human lncRNA ref=JounralRNA transcriptId=4088 cpcScore=-1.0298700 cnci=-0.3703548		-1.08	1.4	-1.45	0.7583	0.0171	0.3029
TC03002560.hg.1	14.37	14.27	14.03	12.98	0.0517	0.2118			NonCoding	linc_luo_1246	NONCODE	accn=NULL class=lincRNA name=Human lincRNA ref=Scripture Reconstruction LincRNAs By Luo transcriptId=linc_luo_1246 cpcScore=-1.3149400 cnci=-0.2054516		-1.08	-1.27	-2.62	0.919	0.8967	0.0228
TC03002293.hg.1	14.26	14.15	14.39	13.36	0.0422	0.1885			NonCoding	linc_luo_1999	NONCODE	accn=NULL class=lincRNA name=Human lincRNA ref=Scripture Reconstruction LincRNAs By Luo transcriptId=linc_luo_1999 cpcScore=-1.2939300 cnci=-0.4318585		-1.08	1.09	-1.87	0.7953	0.6307	0.0239
TC13001638.hg.1	12.16	12.05	11	9.85	0.0003	0.008	ABCC4	ATP binding cassette subfamily C member 4	NonCoding	U83660	NONCODE	accn=U83660 class=mRNAlike lncRNA name=NULL ref=H-invitational v7.5 transcriptId=HIT000221836 cpcScore=1.7322100 cnci=-0.3107569		-1.08	-2.23	-4.95	0.7481	0.0055	9.76e-05
TC01001994.hg.1	6.29	6.18	6.64	5.64	0.0993	0.3027			Coding	ENST00000516473	ENSEMBL	RNA, U6 small nuclear 1089, pseudogene [gene_biotype:snRNA transcript_biotype:snRNA]		-1.08	1.28	-1.58	0.7787	0.3812	0.1028
TC0X000537.hg.1	3.7	3.6	4.01	5.27	0.0037	0.044			Coding	ENST00000543012	ENSEMBL	cdna:known chromosome:GRCh37:X:108975929:108978188:1 gene:ENSG00000232769 gene_biotype:protein_coding transcript_biotype:protein_coding		-1.07	1.24	2.96	0.5783	0.4052	0.0022
TC08000809.hg.1	9.1	9	10.87	11.92	9.37e-08	6.45e-05	LY6K	lymphocyte antigen 6 complex, locus K	Coding	NM_001160354; NM_001160355; NM_017527; ENST00000292430; ENST00000518841; ENST00000519387; ENST00000519390; ENST00000522591; BC117142; OTTHUMT00000379893; OTTHUMT00000379894; OTTHUMT00000379956; OTTHUMT00000379957; OTTHUMT00000379958; uc011ljv.2; uc011ljw.2; uc011ljx.2; ENST00000561179	RefSeq; ENSEMBL; GenBank; Havana transcript; UCSC Genes	Homo sapiens lymphocyte antigen 6 complex, locus K (LY6K), transcript variant 2, mRNA.; Homo sapiens lymphocyte antigen 6 complex, locus K (LY6K), transcript variant 3, mRNA.; Homo sapiens lymphocyte antigen 6 complex, locus K (LY6K), transcript variant 1, mRNA.; lymphocyte antigen 6 complex, locus K [gene_biotype:protein_coding transcript_biotype:protein_coding]; lymphocyte antigen 6 complex, locus K [gene_biotype:protein_coding transcript_biotype:processed_transcript]; Homo sapiens lymphocyte antigen 6 complex, locus K, mRNA (cDNA clone MGC:150751 IMAGE:40125693), complete cds.; lymphocyte antigen 6 complex, locus K[gene_biotype:protein_coding transcript_biotype:protein_coding]; lymphocyte antigen 6 complex, locus K[gene_biotype:protein_coding transcript_biotype:processed_transcript]; cdna:known chromosome:GRCh37:8:143781529:143785582:1 gene:ENSG00000160886 gene_biotype:protein_coding transcript_biotype:protein_coding		-1.07	3.41	7.1	0.6573	2.68e-06	1.07e-07
TC03000803.hg.1	12.39	12.31	12.13	10.82	0.0099	0.0803	HPS3	Hermansky-Pudlak syndrome 3	Coding	NM_032383; ENST00000296051; ENST00000460120; ENST00000494327; AK026357; AK055245; AK298478; BC040359; OTTHUMT00000356151; OTTHUMT00000356152; OTTHUMT00000356153; OTTHUMT00000356154; OTTHUMT00000356155; OTTHUMT00000356156; OTTHUMT00000356157; uc003ewu.1; uc003ewv.1; uc011bnq.1; uc021xfk.1	RefSeq; ENSEMBL; GenBank; Havana transcript; UCSC Genes	Homo sapiens Hermansky-Pudlak syndrome 3 (HPS3), transcript variant 1, mRNA.; Hermansky-Pudlak syndrome 3 [gene_biotype:protein_coding transcript_biotype:protein_coding]; Hermansky-Pudlak syndrome 3 [gene_biotype:protein_coding transcript_biotype:processed_transcript]; Homo sapiens cDNA: FLJ22704 fis, clone HSI12602.; Homo sapiens cDNA FLJ30683 fis, clone FCBBF2000232.; Homo sapiens cDNA FLJ58519 complete cds, highly similar to Hermansky-Pudlak syndrome 3 protein.; Homo sapiens Hermansky-Pudlak syndrome 3, mRNA (cDNA clone MGC:21683 IMAGE:4385940), complete cds.; Hermansky-Pudlak syndrome 3[gene_biotype:protein_coding transcript_biotype:protein_coding]; Hermansky-Pudlak syndrome 3[gene_biotype:protein_coding transcript_biotype:retained_intron]; Hermansky-Pudlak syndrome 3[gene_biotype:protein_coding transcript_biotype:nonsense_mediated_decay]; Hermansky-Pudlak syndrome 3[gene_biotype:protein_coding transcript_biotype:processed_transcript]; Homo sapiens Hermansky-Pudlak syndrome 3 (HPS3), mRNA.		-1.06	-1.2	-2.97	0.4389	0.3478	0.002
TC18000306.hg.1	4.43	4.35	6.49	5.4	6.19e-05	0.0031	MIR4317	microRNA 4317	Coding	NR_036205; uc021ugr.1	RefSeq; NONCODE; UCSC Genes	Homo sapiens microRNA 4317 (MIR4317), microRNA.; accn=NR_036205 class=lncRNA name= ref=RefGeneNoncode transcriptId=NR_036205 cpcScore=-1.4229600 cnci=-0.6558743		-1.06	4.17	1.96	0.7598	3.19e-05	0.0082
TC02004133.hg.1	5.06	4.98	8.11	6.9	2.39e-08	3.44e-05	BRE-AS1	BRE antisense RNA 1	NonCoding	NR_028308	NONCODE	accn=NR_028308 class=lncRNA name= ref=RefGeneNoncode transcriptId=NR_028308 cpcScore=-1.0462000 cnci=-0.2859040		-1.05	8.27	3.57	0.6505	1.62e-08	4.67e-06
TC22000381.hg.1	6.52	6.48	5.17	6.74	0.0047	0.0501			Coding	DQ586951; uc021wrj.1	NONCODE; GenBank; UCSC Genes	accn=DQ586951 class=piRNA name=piR-54063 ref=NONCODE v2.0 transcriptId=NULL cpcScore=-1.4952300 cnci=-1.0000000; Homo sapiens piRNA piR-54063, complete sequence.		-1.03	-2.56	1.16	0.5008	0.0049	0.6758
TC04002131.hg.1	17.44	17.42	17.3	16.28	0.026	0.1427			NonCoding	linc_luo_2082	NONCODE	accn=NULL class=lincRNA name=Human lincRNA ref=Scripture Reconstruction LincRNAs By Luo transcriptId=linc_luo_2082 cpcScore=-1.3008000 cnci=-0.2620475		-1.02	-1.1	-2.24	0.9004	0.9954	0.0108
TC01002845.hg.1	5.4	5.38	7.4	8.55	6.96e-06	0.0008	GBP3	guanylate binding protein 3	Coding	NM_018284; ENST00000370481; ENST00000370482; ENST00000475853; AK001823; BC063819; BC140837; BC144650; JF927951; OTTHUMT00000029292; OTTHUMT00000029293; OTTHUMT00000029294; OTTHUMT00000029295; OTTHUMT00000029296; OTTHUMT00000097592; OTTHUMT00000313541; uc001dmt.3; uc001dmu.3; uc001dmv.3; uc010oss.2; uc021opp.1; OTTHUMT00000029291	RefSeq; ENSEMBL; GenBank; Havana transcript; UCSC Genes	Homo sapiens guanylate binding protein 3 (GBP3), mRNA.; guanylate binding protein 3 [gene_biotype:protein_coding transcript_biotype:protein_coding]; guanylate binding protein 3 [gene_biotype:protein_coding transcript_biotype:retained_intron]; guanylate binding protein 3 [gene_biotype:protein_coding transcript_biotype:processed_transcript]; Homo sapiens cDNA FLJ10961 fis, clone PLACE1000588.; Homo sapiens guanylate binding protein 3, mRNA (cDNA clone IMAGE:6183589).; Homo sapiens guanylate binding protein 3, mRNA (cDNA clone MGC:176514 IMAGE:9021705), complete cds.; Homo sapiens cDNA clone IMAGE:9053181.; Homo sapiens guanylate-binding protein 3 delta C (GBP3) mRNA, complete cds, alternatively spliced.; guanylate binding protein 3[gene_biotype:protein_coding transcript_biotype:nonsense_mediated_decay]; guanylate binding protein 3[gene_biotype:protein_coding transcript_biotype:processed_transcript]; guanylate binding protein 3[gene_biotype:protein_coding transcript_biotype:protein_coding]; otter: chromosome:VEGA61:1:89006680:89022861:-1 gene:OTTHUMG00000010616 gene_biotype:protein_coding transcript_biotype:artifact		-1.02	3.98	8.83	0.9372	0.0006	3.27e-06
TC02004994.hg.1	4.99	4.97	7.56	9.04	3.41e-06	0.0005	IL1RL1	interleukin 1 receptor-like 1	Coding	NM_003856; NM_016232; ENST00000233954; ENST00000311734; ENST00000404917; ENST00000409584; ENST00000473175; AK303389; BC030975; OTTHUMT00000253296; OTTHUMT00000253297; OTTHUMT00000253298; OTTHUMT00000329224; OTTHUMT00000329225; OTTHUMT00000329226; OTTHUMT00000329227; OTTHUMT00000329228; uc002tbu.1; uc002tbv.3; uc010ywa.2; ENST00000393393	RefSeq; ENSEMBL; GenBank; Havana transcript; UCSC Genes	Homo sapiens interleukin 1 receptor-like 1 (IL1RL1), transcript variant 2, mRNA.; Homo sapiens interleukin 1 receptor-like 1 (IL1RL1), transcript variant 1, mRNA.; interleukin 1 receptor-like 1 [gene_biotype:protein_coding transcript_biotype:protein_coding]; interleukin 1 receptor-like 1 [gene_biotype:protein_coding transcript_biotype:processed_transcript]; Homo sapiens cDNA FLJ57760 complete cds, highly similar to Interleukin-1 receptor-like 1 precursor.; Homo sapiens interleukin 1 receptor-like 1, mRNA (cDNA clone MGC:32623 IMAGE:4770131), complete cds.; interleukin 1 receptor-like 1[gene_biotype:protein_coding transcript_biotype:protein_coding]; interleukin 1 receptor-like 1[gene_biotype:protein_coding transcript_biotype:nonsense_mediated_decay]; interleukin 1 receptor-like 1[gene_biotype:protein_coding transcript_biotype:processed_transcript]; interleukin 1 receptor-like 1[gene_biotype:protein_coding transcript_biotype:retained_intron]; cdna:known chromosome:GRCh37:2:102927962:102957817:1 gene:ENSG00000115602 gene_biotype:protein_coding transcript_biotype:protein_coding		-1.02	5.9	16.5	0.8517	0.0002	2.36e-06
TC08000127.hg.1	8.29	8.26	9.97	8.97	5.45e-06	0.0007	SLC7A2	solute carrier family 7 (cationic amino acid transporter, y+ system), member 2	Coding	NM_001008539; NM_001164771; NM_003046; ENST00000004531; ENST00000398090; ENST00000470360; ENST00000494857; ENST00000522656; BC069648; BC104905; BC113661; BC143583; OTTHUMT00000253367; OTTHUMT00000253368; OTTHUMT00000375242; uc011kyc.2; uc011kyd.2; uc011kye.2	RefSeq; ENSEMBL; GenBank; Havana transcript; UCSC Genes	Homo sapiens solute carrier family 7 (cationic amino acid transporter, y+ system), member 2 (SLC7A2), transcript variant 2, mRNA.; Homo sapiens solute carrier family 7 (cationic amino acid transporter, y+ system), member 2 (SLC7A2), transcript variant 3, mRNA.; Homo sapiens solute carrier family 7 (cationic amino acid transporter, y+ system), member 2 (SLC7A2), transcript variant 1, mRNA.; solute carrier family 7 (cationic amino acid transporter, y+ system), member 2 [gene_biotype:protein_coding transcript_biotype:protein_coding]; Homo sapiens solute carrier family 7 (cationic amino acid transporter, y+ system), member 2, mRNA (cDNA clone MGC:97225 IMAGE:7262473), complete cds.; Homo sapiens solute carrier family 7 (cationic amino acid transporter, y+ system), member 2, mRNA (cDNA clone MGC:132565 IMAGE:8143908), complete cds.; Homo sapiens solute carrier family 7 (cationic amino acid transporter, y+ system), member 2, mRNA (cDNA clone MGC:142221 IMAGE:8322713), complete cds.; Homo sapiens solute carrier family 7 (cationic amino acid transporter, y+ system), member 2, mRNA (cDNA clone MGC:177111 IMAGE:9052094), complete cds.; solute carrier family 7 (cationic amino acid transporter, y+ system), member 2[gene_biotype:protein_coding transcript_biotype:protein_coding]		-1.02	3.21	1.6	0.3878	3.67e-06	0.0096
TC04001125.hg.1	7.64	7.62	9.55	10.75	5.78e-06	0.0007	TMEM156	transmembrane protein 156	Coding	NM_024943; ENST00000372489; ENST00000381938; BC030803; BC060512; OTTHUMT00000250435; OTTHUMT00000317570; OTTHUMT00000360606; OTTHUMT00000360607; uc003gto.3; uc010ifj.3	RefSeq; ENSEMBL; GenBank; Havana transcript; UCSC Genes	Homo sapiens transmembrane protein 156 (TMEM156), transcript variant 1, mRNA.; transmembrane protein 156 [gene_biotype:protein_coding transcript_biotype:processed_transcript]; transmembrane protein 156 [gene_biotype:protein_coding transcript_biotype:protein_coding]; Homo sapiens transmembrane protein 156, mRNA (cDNA clone MGC:22165 IMAGE:4806992), complete cds.; Homo sapiens transmembrane protein 156, mRNA (cDNA clone IMAGE:4104998).; transmembrane protein 156[gene_biotype:protein_coding transcript_biotype:protein_coding]; transmembrane protein 156[gene_biotype:protein_coding transcript_biotype:processed_transcript]; Homo sapiens transmembrane protein 156 (TMEM156), mRNA.		-1.02	3.74	8.58	0.9228	0.0002	3.42e-06
TC15001309.hg.1	14.42	14.39	12.72	13.91	0.0099	0.0805			Coding	uc021skk.1; uc021skl.1	UCSC Genes	Rfam model RF00005 hit found at contig region AC051619.7/69973-69902; transfer RNA His (anticodon GTG)		-1.02	-3.25	-1.42	0.229	0.0148	0.9873
TC15001310.hg.1	14.42	14.39	12.72	13.91	0.0099	0.0805			Coding	uc021skm.1; uc021skn.1	UCSC Genes	Rfam model RF00005 hit found at contig region AC051619.7/71780-71709; transfer RNA His (anticodon GTG)		-1.02	-3.25	-1.42	0.229	0.0148	0.9873
TC09000917.hg.1	14.42	14.39	12.72	13.91	0.0099	0.0805			Coding	uc022bdq.1; uc022bdr.1	UCSC Genes	Rfam model RF00005 hit found at contig region AL137017.9/90893-90822; transfer RNA His (anticodon GTG)		-1.02	-3.25	-1.42	0.229	0.0148	0.9873
TC01001107.hg.1	14.42	14.39	12.72	13.91	0.0099	0.0805			Coding	uc021ovi.1	UCSC Genes	transfer RNA His (anticodon GTG)		-1.02	-3.25	-1.42	0.229	0.0148	0.9873
TC01001129.hg.1	14.42	14.39	12.72	13.91	0.0099	0.0805			Coding	uc021ovs.1	UCSC Genes	transfer RNA His (anticodon GTG)		-1.02	-3.25	-1.42	0.229	0.0148	0.9873
TC01003105.hg.1	14.42	14.39	12.72	13.91	0.0099	0.0805			Coding	uc021ouu.1	UCSC Genes	transfer RNA His (anticodon GTG)		-1.02	-3.25	-1.42	0.229	0.0148	0.9873
TC01003140.hg.1	14.42	14.39	12.72	13.91	0.0099	0.0805			Coding	uc021ovt.1	UCSC Genes	transfer RNA His (anticodon GTG)		-1.02	-3.25	-1.42	0.229	0.0148	0.9873
TC06000228.hg.1	14.42	14.39	12.72	13.91	0.0099	0.0805			Coding	uc021ypb.1	UCSC Genes	transfer RNA His (anticodon GTG)		-1.02	-3.25	-1.42	0.229	0.0148	0.9873
TC02003446.hg.1	4.91	4.9	9.53	12.13	1.44e-06	0.0003	IL1RL1	interleukin 1 receptor-like 1	NonCoding	BC012580	NONCODE	accn=BC012580 class=mRNAlike lncRNA name=NULL ref=H-invitational v7.5 transcriptId=HIT000087904 cpcScore=4.0539700 cnci=-0.2384076		-1.01	24.56	148.65	0.9819	7.43e-05	8.95e-07
TC22000564.hg.1	6.13	6.12	5.95	7.26	0.0993	0.3027			Coding	DQ586720; uc021wmt.1	NONCODE; GenBank; UCSC Genes	accn=DQ586720 class=piRNA name=piR-53832 ref=NONCODE v2.0 transcriptId=NULL cpcScore=-1.1932400 cnci=-1.0000000; Homo sapiens piRNA piR-53832, complete sequence.; Homo sapiens piRNA piR-53831, complete sequence.		-1.01	-1.13	2.19	0.7995	0.6854	0.051
TC05001991.hg.1	5.96	5.95	6.27	5.27	0.1544	0.3828			Coding	ENST00000410694	ENSEMBL	RNA, U2 small nuclear 48, pseudogene [gene_biotype:snRNA transcript_biotype:snRNA]		-1.01	1.24	-1.62	0.8275	0.3313	0.1733
TC15000986.hg.1	3.98	3.98	5.44	4.05	0.0079	0.0703			Coding	DQ580168; uc002ccs.1	NONCODE; GenBank; UCSC Genes	accn=DQ580168 class=piRNA name=piR-48280 ref=NONCODE v2.0 transcriptId=NULL cpcScore=-1.2911600 cnci=-1.0000000; Homo sapiens piRNA piR-48280, complete sequence.; Homo sapiens piRNA piR-48276, complete sequence.; accn=NULL class=lncRNA name= ref=UCSCGeneNoncode transcriptId=uc002ccs.1 cpcScore=-1.2705600 cnci=-1.0000000		1	2.75	1.05	0.7859	0.0035	0.4401
TC05002284.hg.1	10.59	10.59	10.48	9.38	0.0225	0.1312			NonCoding	ENST00000515374	NONCODE	accn=NULL class=lncRNA name= ref=EnsemblNoncode transcriptId=ENST00000515374 cpcScore=1.4069800 cnci=-0.2856849		1	-1.07	-2.3	0.8476	0.5922	0.0069
TC15000859.hg.1	7.51	7.52	7.66	8.87	9.12e-05	0.0039	GDPGP1	GDP-D-glucose phosphorylase 1	Coding	NM_001013657; ENST00000329600; ENST00000558017; uc002bpc.3; uc021suh.1	RefSeq; ENSEMBL; UCSC Genes	Homo sapiens GDP-D-glucose phosphorylase 1 (GDPGP1), mRNA.; GDP-D-glucose phosphorylase 1 [gene_biotype:protein_coding transcript_biotype:protein_coding]		1.01	1.11	2.57	0.2613	0.1583	1.98e-05
TC09002824.hg.1	14.94	14.97	15.08	14.06	0.0171	0.1118			NonCoding	linc_luo_1466; TCONS_l2_00030085-XLOC_l2_015397	NONCODE; Broad TUCP	accn=NULL class=lincRNA name=Human lincRNA ref=Scripture Reconstruction LincRNAs By Luo transcriptId=linc_luo_1466 cpcScore=-1.3364300 cnci=-0.2937601; linc-TSC1-1 chr9:-:135894815-135896553		1.02	1.11	-1.83	0.9269	0.5957	0.0112
TC19001593.hg.1	8.78	8.81	10.66	11.84	2.89e-06	0.0005	PLAUR	plasminogen activator, urokinase receptor	Coding	NM_001005376; NM_001005377; NM_002659; ENST00000221264; ENST00000339082; ENST00000340093; BC002788; uc002oxd.2; uc002oxf.2; uc002oxg.2	RefSeq; ENSEMBL; GenBank; UCSC Genes	Homo sapiens plasminogen activator, urokinase receptor (PLAUR), transcript variant 2, mRNA.; Homo sapiens plasminogen activator, urokinase receptor (PLAUR), transcript variant 3, mRNA.; Homo sapiens plasminogen activator, urokinase receptor (PLAUR), transcript variant 1, mRNA.; plasminogen activator, urokinase receptor [gene_biotype:protein_coding transcript_biotype:protein_coding]; Homo sapiens plasminogen activator, urokinase receptor, mRNA (cDNA clone MGC:3905 IMAGE:3617894), complete cds.		1.02	3.67	8.33	0.9462	5.15e-05	2.27e-06
TC14002228.hg.1	6.86	6.89	7.59	6.4	0.0028	0.0362	IGHD3-16	immunoglobulin heavy diversity 3-16	Coding	OTTHUMT00000326217; ENST00000390577	Havana transcript; ENSEMBL	immunoglobulin heavy diversity 3-16[gene_biotype:IG_gene transcript_biotype:IG_gene]; immunoglobulin heavy diversity 3-16 [gene_biotype:IG_D_gene transcript_biotype:IG_D_gene]		1.02	1.65	-1.38	0.692	0.0024	0.3852
TC15000364.hg.1	6.9	6.95	7.66	8.86	0.0008	0.0162	SQRDL	sulfide quinone reductase-like (yeast)	Coding	NM_021199; ENST00000260324; AK130140; BC016836; OTTHUMT00000254319; uc001zvu.3; uc001zvv.3	RefSeq; ENSEMBL; GenBank; Havana transcript; UCSC Genes	Homo sapiens sulfide quinone reductase-like (yeast) (SQRDL), transcript variant 1, mRNA.; sulfide quinone reductase-like (yeast) [gene_biotype:protein_coding transcript_biotype:protein_coding]; Homo sapiens cDNA FLJ26630 fis, clone MPC05384, highly similar to Mus musculus flavo-binding protein mRNA.; Homo sapiens sulfide quinone reductase-like (yeast), mRNA (cDNA clone MGC:10012 IMAGE:3884024), complete cds.; sulfide quinone reductase-like (yeast)[gene_biotype:protein_coding transcript_biotype:protein_coding]		1.03	1.7	3.88	0.9617	0.0687	0.0003
TC01005489.hg.1	12.36	12.41	11.98	10.94	5.87e-05	0.003	ZCCHC11	zinc finger, CCHC domain containing 11	NonCoding	D83776	NONCODE	accn=D83776 class=mRNAlike lncRNA name=Human lncRNA ref=JounralRNA transcriptId=314 cpcScore=12.3272000 cnci=-0.3353218		1.04	-1.3	-2.67	0.9027	0.0533	1.99e-05
TC11002296.hg.1	9.59	9.65	10.41	8.97	0.0446	0.1946			Coding	ENST00000384045	ENSEMBL	RNA, U6 small nuclear 44, pseudogene [gene_biotype:snRNA transcript_biotype:snRNA]		1.04	1.76	-1.54	0.7456	0.0364	0.4171
TC17002207.hg.1	11.12	11.19	11.35	12.36	0.0035	0.0418			NonCoding	CR598013	NONCODE	accn=CR598013 class=mRNAlike lncRNA name=NULL ref=H-invitational v7.5 transcriptId=HIT000277208 cpcScore=-1.4261400 cnci=-0.3363068		1.05	1.18	2.37	0.1475	0.0317	0.0005
TC14002240.hg.1	7.26	7.34	8.73	7.68	0.0077	0.0688	IGHD3-3	immunoglobulin heavy diversity 3-3	Coding	OTTHUMT00000325964; ENST00000390590	Havana transcript; ENSEMBL	immunoglobulin heavy diversity 3-3[gene_biotype:IG_gene transcript_biotype:IG_gene]; immunoglobulin heavy diversity 3-3 [gene_biotype:IG_D_gene transcript_biotype:IG_D_gene]		1.05	2.76	1.33	0.9217	0.003	0.5256
TC10002169.hg.1	8.64	8.71	7.29	8.41	0.0004	0.0106	LINC00857	long intergenic non-protein coding RNA 857	NonCoding	ENST00000422847; ENST00000432308	NONCODE	long intergenic non-protein coding RNA 857 [gene_biotype:lincRNA transcript_biotype:lincRNA]		1.05	-2.54	-1.18	0.447	0.0003	0.6841
TC12002039.hg.1	9.83	9.9	11.84	10.26	0.004	0.0461	RNU4-2	RNA, U4 small nuclear 2	Coding	ENST00000365668	ENSEMBL	RNA, U4 small nuclear 2 [gene_biotype:snRNA transcript_biotype:snRNA]		1.05	4.02	1.34	0.9065	0.0012	0.1115
TC16000200.hg.1	5.35	5.44	5.77	4.68	0.2059	0.4439			Coding	DQ596229; uc010vaf.1	NONCODE; GenBank; UCSC Genes	accn=DQ596229 class=piRNA name=piR-34295 ref=NONCODE v2.0 transcriptId=NULL cpcScore=-1.3176200 cnci=-1.0000000; Homo sapiens piRNA piR-34295, complete sequence.; accn=NULL class=lncRNA name= ref=UCSCGeneNoncode transcriptId=uc010vaf.1 cpcScore=-1.4764700 cnci=-1.0000000		1.06	1.34	-1.58	0.957	0.3443	0.2149
TC16000908.hg.1	5.35	5.44	5.77	4.68	0.2059	0.4439			Coding	DQ596229; uc010vak.1	NONCODE; GenBank; UCSC Genes	accn=DQ596229 class=piRNA name=piR-34295 ref=NONCODE v2.0 transcriptId=NULL cpcScore=-1.3176200 cnci=-1.0000000; Homo sapiens piRNA piR-34295, complete sequence.; accn=NULL class=lncRNA name= ref=UCSCGeneNoncode transcriptId=uc010vak.1 cpcScore=-1.4764700 cnci=-1.0000000		1.06	1.34	-1.58	0.957	0.3443	0.2149
TC01001288.hg.1	6.35	6.43	7.83	6.59	1.48e-05	0.0013	EFNA1	ephrin-A1	Coding	NM_004428; NM_182685; ENST00000368406; ENST00000368407; ENST00000469878; AK308965; BC032698; BC095432; OTTHUMT00000085428; OTTHUMT00000085485; OTTHUMT00000085486; OTTHUMT00000085487; OTTHUMT00000085488; uc001fhh.3; uc001fhi.3; uc009wpd.1	RefSeq; ENSEMBL; GenBank HTC; GenBank; Havana transcript; UCSC Genes	Homo sapiens ephrin-A1 (EFNA1), transcript variant 1, mRNA.; Homo sapiens ephrin-A1 (EFNA1), transcript variant 2, mRNA.; ephrin-A1 [gene_biotype:protein_coding transcript_biotype:protein_coding]; ephrin-A1 [gene_biotype:protein_coding transcript_biotype:processed_transcript]; Homo sapiens cDNA, FLJ99006.; Homo sapiens ephrin-A1, mRNA (cDNA clone MGC:45272 IMAGE:5402648), complete cds.; Homo sapiens ephrin-A1, mRNA (cDNA clone MGC:111106 IMAGE:30376031), complete cds.; ephrin-A1[gene_biotype:protein_coding transcript_biotype:protein_coding]; ephrin-A1[gene_biotype:protein_coding transcript_biotype:processed_transcript]		1.06	2.78	1.18	0.31	3.18e-06	0.0141
TC11001635.hg.1	5.81	5.91	6.8	5.77	0.0114	0.0875			Coding	DQ570864; uc001mzs.1	NONCODE; GenBank; UCSC Genes	accn=DQ570864 class=piRNA name=piR-30976 ref=NONCODE v2.0 transcriptId=NULL cpcScore=-1.4027300 cnci=-0.2414855; Homo sapiens piRNA piR-30976, complete sequence.; accn=NULL class=lncRNA name= ref=UCSCGeneNoncode transcriptId=uc001mzs.1 cpcScore=-1.2260100 cnci=-0.2410803		1.07	1.99	-1.02	0.2577	0.0032	0.8705
TC17001448.hg.1	10	10.1	9.94	8.8	0.039	0.1801	FBXL20	F-box and leucine-rich repeat protein 20	Coding	NM_001184906; NM_032875; ENST00000264658; ENST00000394294; BC007557; uc002hrt.3; uc010cvu.3	RefSeq; ENSEMBL; GenBank; UCSC Genes	Homo sapiens F-box and leucine-rich repeat protein 20 (FBXL20), transcript variant 2, mRNA.; Homo sapiens F-box and leucine-rich repeat protein 20 (FBXL20), transcript variant 1, mRNA.; F-box and leucine-rich repeat protein 20 [gene_biotype:protein_coding transcript_biotype:protein_coding]; Homo sapiens F-box and leucine-rich repeat protein 20, mRNA (cDNA clone MGC:15482 IMAGE:2987858), complete cds.		1.07	-1.04	-2.29	0.5804	0.3941	0.0085
TC04000461.hg.1	6.05	6.14	6.68	5.45	0.1395	0.3629			Coding	ENST00000363238	ENSEMBL	RNA, U6 small nuclear 774, pseudogene [gene_biotype:snRNA transcript_biotype:snRNA]		1.07	1.55	-1.51	0.4341	0.1771	0.3343
TC01003157.hg.1	11.8	11.9	10.08	11.12	0.0047	0.05			Coding	uc021oxe.1	UCSC Genes	transfer RNA His (anticodon GTG)		1.07	-3.31	-1.61	0.132	0.01	0.7521
TC12000747.hg.1	6.04	6.15	7.31	8.48	6.51e-07	0.0002	ELK3	ELK3, ETS-domain protein (SRF accessory protein 2)	Coding	NM_005230; ENST00000228741; ENST00000549529; ENST00000552142; BC017371; uc001teo.1	RefSeq; ENSEMBL; GenBank; UCSC Genes	Homo sapiens ELK3, ETS-domain protein (SRF accessory protein 2) (ELK3), transcript variant 1, mRNA.; ELK3, ETS-domain protein (SRF accessory protein 2) [gene_biotype:protein_coding transcript_biotype:protein_coding]; ELK3, ETS-domain protein (SRF accessory protein 2) [gene_biotype:protein_coding transcript_biotype:processed_transcript]; Homo sapiens ELK3, ETS-domain protein (SRF accessory protein 2), mRNA (cDNA clone MGC:13551 IMAGE:4287696), complete cds.; Homo sapiens ELK3, ETS-domain protein (SRF accessory protein 2) (ELK3), mRNA.		1.08	2.42	5.44	0.6266	0.0001	2.43e-07
TC02001364.hg.1	4.92	5.05	7.27	5.96	2.44e-08	3.44e-05	CCL20	chemokine (C-C motif) ligand 20	Coding	NM_001130046; NM_004591; ENST00000358813; ENST00000409189; ENST00000473642; BC020698; OTTHUMT00000256898; OTTHUMT00000331639; OTTHUMT00000331640; OTTHUMT00000331641; uc002vpl.2; uc002vpm.2	RefSeq; ENSEMBL; GenBank; Havana transcript; UCSC Genes	Homo sapiens chemokine (C-C motif) ligand 20 (CCL20), transcript variant 2, mRNA.; Homo sapiens chemokine (C-C motif) ligand 20 (CCL20), transcript variant 1, mRNA.; chemokine (C-C motif) ligand 20 [gene_biotype:protein_coding transcript_biotype:protein_coding]; chemokine (C-C motif) ligand 20 [gene_biotype:protein_coding transcript_biotype:processed_transcript]; Homo sapiens chemokine (C-C motif) ligand 20, mRNA (cDNA clone MGC:22449 IMAGE:4712025), complete cds.; chemokine (C-C motif) ligand 20[gene_biotype:protein_coding transcript_biotype:protein_coding]; chemokine (C-C motif) ligand 20[gene_biotype:protein_coding transcript_biotype:retained_intron]; chemokine (C-C motif) ligand 20[gene_biotype:protein_coding transcript_biotype:processed_transcript]		1.09	5.1	2.05	0.5818	8.94e-09	1.45e-05
TC0M000019.hg.1	11.77	11.89	10.76	12.08	0.0189	0.1185			Coding	uc022bqx.1	UCSC Genes	Sequence 933 from Patent WO2010139812.		1.09	-2.02	1.24	0.7609	0.016	0.5548
TC10000636.hg.1	4.6	4.74	5.98	7.11	0.0002	0.007	IFIT2	interferon-induced protein with tetratricopeptide repeats 2	Coding	NM_001547; ENST00000371826; BC032839; OTTHUMT00000049293; uc009xts.3	RefSeq; ENSEMBL; GenBank; Havana transcript; UCSC Genes	Homo sapiens interferon-induced protein with tetratricopeptide repeats 2 (IFIT2), mRNA.; interferon-induced protein with tetratricopeptide repeats 2 [gene_biotype:protein_coding transcript_biotype:protein_coding]; Homo sapiens interferon-induced protein with tetratricopeptide repeats 2, mRNA (cDNA clone MGC:27037 IMAGE:4838844), complete cds.; interferon-induced protein with tetratricopeptide repeats 2[gene_biotype:protein_coding transcript_biotype:protein_coding]		1.1	2.61	5.71	0.7266	0.007	7.12e-05
TC07001901.hg.1	8.08	8.23	7.55	8.63	0.0015	0.0247			Coding	DQ573766; uc022amm.1	NONCODE; GenBank; UCSC Genes	accn=DQ573766 class=piRNA name=piR-41878 ref=NONCODE v2.0 transcriptId=NULL cpcScore=-1.3028400 cnci=-0.1543590; Homo sapiens piRNA piR-41878, complete sequence.; Homo sapiens piRNA piR-31728, complete sequence.		1.11	-1.45	1.46	0.2435	0.0184	0.0261
TC14000273.hg.1	18.91	19.07	17.91	18.94	4.53e-05	0.0026			Coding	ENST00000553637; uc021rsp.1	ENSEMBL; UCSC Genes	havana:known chromosome:GRCh38:14:49586579:49586878:1 gene:ENSG00000258486 gene_biotype:antisense transcript_biotype:antisense; Rfam model RF00017 hit found at contig region AL139099.3/76053-75753		1.11	-2.01	1.02	0.5002	3.84e-05	0.8592
TC04000437.hg.1	7.07	7.21	9.81	11.05	4.29e-05	0.0025	ANXA3	annexin A3	Coding	NM_005139; ENST00000264908; ENST00000503570; ENST00000512884; BC000871; OTTHUMT00000252516; OTTHUMT00000362870; OTTHUMT00000362871; OTTHUMT00000362872; OTTHUMT00000363490; OTTHUMT00000363491; OTTHUMT00000363492; OTTHUMT00000363493; OTTHUMT00000363494; OTTHUMT00000363495; uc003hld.3	RefSeq; ENSEMBL; GenBank; Havana transcript; UCSC Genes	Homo sapiens annexin A3 (ANXA3), mRNA.; annexin A3 [gene_biotype:protein_coding transcript_biotype:protein_coding]; Homo sapiens annexin A3, mRNA (cDNA clone MGC:5043 IMAGE:3460409), complete cds.; annexin A3[gene_biotype:protein_coding transcript_biotype:protein_coding]; annexin A3[gene_biotype:protein_coding transcript_biotype:retained_intron]	Prostaglandin_synthesis_regulation	1.11	6.67	15.8	0.3798	0.0006	1.37e-05
TC06003468.hg.1	7	7.16	8.95	7.76	6.69e-05	0.0032			NonCoding	AF085926	NONCODE	accn=AF085926 class=mRNAlike lncRNA name=Human lncRNA ref=JounralRNA transcriptId=3312 cpcScore=-1.2882800 cnci=-0.3800978		1.12	3.88	1.7	0.6423	2.07e-05	0.0039
TC17000545.hg.1	8.19	8.37	7.69	8.73	0.0227	0.1318	IFI35	interferon-induced protein 35	Coding	NM_005533; ENST00000415816; ENST00000438323; ENST00000536969; BC001356; uc021txx.1	RefSeq; ENSEMBL; GenBank; UCSC Genes	Homo sapiens interferon-induced protein 35 (IFI35), mRNA.; interferon-induced protein 35 [gene_biotype:protein_coding transcript_biotype:protein_coding]; interferon-induced protein 35 [gene_biotype:protein_coding transcript_biotype:processed_transcript]; Homo sapiens interferon-induced protein 35, mRNA (cDNA clone MGC:2935 IMAGE:3050452), complete cds.		1.13	-1.41	1.45	0.1654	0.4172	0.0234
TC14001108.hg.1	18.89	19.06	17.92	18.94	0.0001	0.0046			Coding	uc021rst.1	UCSC Genes	Rfam model RF00017 hit found at contig region AL627171.1/120155-119855		1.13	-1.96	1.03	0.5763	8.76e-05	0.7808
TC01006390.hg.1	9.78	9.98	10.4	8.49	0.072	0.2553	HNRNPU	heterogeneous nuclear ribonucleoprotein U (scaffold attachment factor A)	Coding	NR_026778; OTTHUMT00000097166; uc001iav.3	NONCODE; Havana transcript; UCSC Genes	accn=NR_026778 class=lncRNA name= ref=RefGeneNoncode transcriptId=NR_026778 cpcScore=0.3821210 cnci=-0.4462812; HNRNPU antisense RNA 1[gene_biotype:antisense transcript_biotype:antisense]; Homo sapiens HNRNPU antisense RNA 1 (HNRNPU-AS1), non-coding RNA.	mRNA_processing_Reactome	1.14	1.53	-2.45	0.7622	0.2712	0.1008
TC06001547.hg.1	8.9	9.09	7.44	8.54	0.0134	0.0964	HSPA1A	heat shock 70kDa protein 1A	Coding	AK298056; uc011dok.1	GenBank; UCSC Genes	Homo sapiens cDNA FLJ54370 complete cds, highly similar to Heat shock 70 kDa protein 1.		1.14	-2.75	-1.28	0.1914	0.0255	0.7655
TC12002037.hg.1	8.31	8.5	8.96	10.15	1.29e-05	0.0012	PXN	paxillin	Coding	NM_001080855; NM_001243756; NM_002859; NM_025157; ENST00000228307; ENST00000267257; ENST00000424649; ENST00000458477; ENST00000536957; ENST00000538144; AB209034; AK128712; BC136787; BC144410; uc001txt.3; uc001txu.3; uc001txv.3; uc001txx.3; uc001txy.3; uc001txz.3; ENST00000331257; ENST00000397506; ENST00000541856	RefSeq; ENSEMBL; GenBank; UCSC Genes	Homo sapiens paxillin (PXN), transcript variant 2, mRNA.; Homo sapiens paxillin (PXN), transcript variant 3, mRNA.; Homo sapiens paxillin (PXN), transcript variant 1, mRNA.; Homo sapiens paxillin (PXN), transcript variant 4, mRNA.; paxillin [gene_biotype:protein_coding transcript_biotype:protein_coding]; paxillin [gene_biotype:protein_coding transcript_biotype:processed_transcript]; Homo sapiens mRNA for Paxillin variant protein.; Homo sapiens cDNA FLJ46879 fis, clone UTERU3015011, highly similar to Paxillin.; Homo sapiens paxillin, mRNA (cDNA clone MGC:168400 IMAGE:9020777), complete cds.; Homo sapiens paxillin, mRNA (cDNA clone MGC:177948 IMAGE:9052931), complete cds.; cdna:known chromosome:GRCh37:12:120649695:120703563:-1 gene:ENSG00000089159 gene_biotype:protein_coding transcript_biotype:protein_coding; cdna:known chromosome:GRCh37:12:120648251:120657181:-1 gene:ENSG00000089159 gene_biotype:protein_coding transcript_biotype:protein_coding; cdna:known chromosome:GRCh37:12:120649843:120703495:-1 gene:ENSG00000089159 gene_biotype:protein_coding transcript_biotype:protein_coding	Integrin-mediated_cell_adhesion_KEGG	1.14	1.57	3.59	0.6515	0.0026	4e-06
TC11000172.hg.1	12.38	12.56	11.53	12.97	0.1054	0.3127	SNORA23	small nucleolar RNA, H/ACA box 23	Coding	NR_002962; ENST00000365128; uc001mhp.1	RefSeq; ENSEMBL; NONCODE; UCSC Genes	Homo sapiens small nucleolar RNA, H/ACA box 23 (SNORA23), small nucleolar RNA.; small nucleolar RNA, H/ACA box 23 [gene_biotype:snoRNA transcript_biotype:snoRNA]; accn=NR_002962 class=lncRNA name= ref=RefGeneNoncode transcriptId=NR_002962 cpcScore=-1.3931800 cnci=-0.1756455; accn=NULL class=lncRNA name= ref=UCSCGeneNoncode transcriptId=uc001mhp.1 cpcScore=-1.3931800 cnci=-0.1778750		1.14	-1.8	1.5	0.7012	0.2707	0.1379
TC12000580.hg.1	9.4	9.59	10	8.93	0.1832	0.4183			Coding	ENST00000384371	ENSEMBL	RNA, U6 small nuclear 166, pseudogene [gene_biotype:snRNA transcript_biotype:snRNA]		1.14	1.52	-1.39	0.5486	0.1633	0.4239
TC19000574.hg.1	3.05	3.26	4.16	2.93	0.0096	0.0788			Coding	DQ590318; uc021uuw.1	NONCODE; GenBank; UCSC Genes	accn=DQ590318 class=piRNA name=piR-57430 ref=NONCODE v2.0 transcriptId=NULL cpcScore=-1.5530300 cnci=-1.0000000; Homo sapiens piRNA piR-57430, complete sequence.		1.16	2.15	-1.08	0.3258	0.0047	0.6855
TC05001854.hg.1	6.11	6.32	6.74	7.96	2.41e-06	0.0004	HBEGF	heparin-binding EGF-like growth factor	Coding	NM_001945; ENST00000230990; AK307310; BC033097; OTTHUMT00000251665; OTTHUMT00000317711; OTTHUMT00000317712; uc003lfi.3; uc010jfj.3; OTTHUMT00000373271	RefSeq; ENSEMBL; GenBank HTC; GenBank; Havana transcript; UCSC Genes	Homo sapiens heparin-binding EGF-like growth factor (HBEGF), mRNA.; heparin-binding EGF-like growth factor [gene_biotype:protein_coding transcript_biotype:protein_coding]; Homo sapiens cDNA, FLJ97258.; Homo sapiens heparin-binding EGF-like growth factor, mRNA (cDNA clone MGC:45671 IMAGE:5424240), complete cds.; heparin-binding EGF-like growth factor[gene_biotype:protein_coding transcript_biotype:protein_coding]; heparin-binding EGF-like growth factor[gene_biotype:protein_coding transcript_biotype:retained_intron]; otter: chromosome:VEGA61:5:140333216:140346603:-1 gene:OTTHUMG00000129496 gene_biotype:protein_coding transcript_biotype:artifact	Hypertrophy_model	1.16	1.55	3.6	0.2621	0.0109	5.53e-07
TC11002727.hg.1	11.81	12.05	13.66	12.44	0.0038	0.0441	NEAT1	nuclear paraspeckle assembly transcript 1 (non-protein coding)	NonCoding	AF080092; BX647603; ENST00000499732; GQ859162; NR028272; TCONS_l2_00004559-XLOC_l2_002349; TCONS_l2_00005320-XLOC_l2_002349; TCONS_l2_00005321-XLOC_l2_002349; uc010rog.1	NONCODE; Broad TUCP	accn=AF080092 class=mRNAlike lncRNA name=TncRNA ref=lncRNAdb transcriptId=343009 cpcScore=-1.2735600 cnci=-0.4588538; accn=BX647603 class=mRNAlike lncRNA name=Human lncRNA ref=JounralRNA transcriptId=3515 cpcScore=-1.2937000 cnci=-0.3776776; nuclear paraspeckle assembly transcript 1 (non-protein coding) [gene_biotype:lincRNA transcript_biotype:lincRNA]; accn=GQ859162 class=mRNAlike lncRNA name=NEAT1 ref=lncRNAdb transcriptId=424067 cpcScore=-1.3349500 cnci=-0.2589092; accn=NR028272 class=mRNAlike lncRNA name=NEAT1 ref=lncRNAdb transcriptId=343060 cpcScore=-1.3349500 cnci=-0.2686379; linc-SCYL1-4 chr11:+:65184125-65194186; linc-SCYL1-4 chr11:+:65190244-65192231; linc-SCYL1-4 chr11:+:65191801-65193996; accn=NULL class=lncRNA name= ref=UCSCGeneNoncode transcriptId=uc010rog.1 cpcScore=-1.0356000 cnci=-0.2919861		1.18	3.61	1.55	0.9596	0.0013	0.1205
TC05003268.hg.1	7.57	7.82	6.91	7.92	0.0001	0.0045	SRA1	steroid receptor RNA activator 1	NonCoding	AF092038; NM001035235	NONCODE	accn=AF092038 class=SRA RNA name=SRA RNA ref=NONCODE v2.0 transcriptId=NULL cpcScore=-1.5906100 cnci=-0.0790350; accn=NM001035235 class=mRNAlike lncRNA name=SRA ref=lncRNAdb transcriptId=343053 cpcScore=-1.4170000 cnci=-0.1630189		1.18	-1.59	1.28	0.0196	0.0072	0.0047
TC22000345.hg.1	8.23	8.46	7.99	9.08	0.0003	0.0079	CCDC134	coiled-coil domain containing 134	Coding	NM_024821; ENST00000255784; ENST00000402061; AK299311; BC017693; OTTHUMT00000321964; OTTHUMT00000321966; uc003bbh.1; uc011apg.1	RefSeq; ENSEMBL; GenBank; Havana transcript; UCSC Genes	Homo sapiens coiled-coil domain containing 134 (CCDC134), transcript variant 1, mRNA.; coiled-coil domain containing 134 [gene_biotype:protein_coding transcript_biotype:protein_coding]; Homo sapiens cDNA FLJ50180 complete cds.; Homo sapiens coiled-coil domain containing 134, mRNA (cDNA clone MGC:21013 IMAGE:4403280), complete cds.; coiled-coil domain containing 134[gene_biotype:protein_coding transcript_biotype:protein_coding]; Homo sapiens coiled-coil domain containing 134 (CCDC134), mRNA.		1.18	-1.18	1.81	0.1585	0.147	0.0004
TC04002187.hg.1	8.5	8.74	10.02	11.12	2.6e-05	0.0018	FGF2	fibroblast growth factor 2 (basic)	NonCoding	S47380	NONCODE	accn=S47380 class=mRNAlike lncRNA name=NULL ref=H-invitational v7.5 transcriptId=HIT000215648 cpcScore=1.0556200 cnci=-0.1202912		1.19	2.88	6.17	0.1812	0.0005	6.08e-06
TC12001751.hg.1	5.86	6.11	10.12	11.13	3.86e-11	2.61e-06	PHLDA1	pleckstrin homology-like domain, family A, member 1	Coding	NM_007350; ENST00000266671; BC018929; BC110820; BC126425; uc001sxu.3; ENST00000421361; uc021rax.1	RefSeq; ENSEMBL; GenBank; UCSC Genes	Homo sapiens pleckstrin homology-like domain, family A, member 1 (PHLDA1), mRNA.; pleckstrin homology-like domain, family A, member 1 [gene_biotype:protein_coding transcript_biotype:protein_coding]; Homo sapiens pleckstrin homology-like domain, family A, member 1, mRNA (cDNA clone MGC:14398 IMAGE:4301251), complete cds.; Homo sapiens pleckstrin homology-like domain, family A, member 1, mRNA (cDNA clone MGC:131738 IMAGE:6502812), complete cds.; Homo sapiens pleckstrin homology-like domain, family A, member 1, mRNA (cDNA clone MGC:161703 IMAGE:8992141), complete cds.; cdna:known chromosome:GRCh37:12:76423433:76425494:-1 gene:ENSG00000139289 gene_biotype:protein_coding transcript_biotype:protein_coding		1.19	19.16	38.45	0.1403	3.18e-10	4.15e-11
TC01006247.hg.1	9.08	9.34	9.65	8.18	0.1156	0.3288	HNRNPU	heterogeneous nuclear ribonucleoprotein U (scaffold attachment factor A)	NonCoding	NR_026778	NONCODE	accn=NR_026778 class=lncRNA name= ref=RefGeneNoncode transcriptId=NR_026778 cpcScore=0.3821210 cnci=-0.4462812	mRNA_processing_Reactome	1.2	1.48	-1.86	0.6233	0.1863	0.2348
TC19000226.hg.1	12.02	12.28	10.64	11.76	0.0005	0.0128	ASNA1	arsA arsenite transporter, ATP-binding, homolog 1 (bacterial)	Coding	NM_004317; ENST00000357332; BC002651; uc002muv.3	RefSeq; ENSEMBL; GenBank; UCSC Genes	Homo sapiens arsA arsenite transporter, ATP-binding, homolog 1 (bacterial) (ASNA1), mRNA.; arsA arsenite transporter, ATP-binding, homolog 1 (bacterial) [gene_biotype:protein_coding transcript_biotype:protein_coding]; Homo sapiens arsA arsenite transporter, ATP-binding, homolog 1 (bacterial), mRNA (cDNA clone MGC:3821 IMAGE:3609717), complete cds.		1.2	-2.62	-1.2	0.0761	0.0017	0.7848
TC11001286.hg.1	7.79	8.05	9.1	10.1	8.46e-06	0.0009	PHLDA2	pleckstrin homology-like domain, family A, member 2	Coding	NM_003311; ENST00000314222; BC005034; OTTHUMT00000030116; uc001lxa.1; uc021qci.1	RefSeq; ENSEMBL; GenBank; Havana transcript; UCSC Genes	Homo sapiens pleckstrin homology-like domain, family A, member 2 (PHLDA2), mRNA.; pleckstrin homology-like domain, family A, member 2 [gene_biotype:protein_coding transcript_biotype:protein_coding]; Homo sapiens pleckstrin homology-like domain, family A, member 2, mRNA (cDNA clone MGC:12714 IMAGE:3954346), complete cds.; pleckstrin homology-like domain, family A, member 2[gene_biotype:protein_coding transcript_biotype:protein_coding]		1.2	2.47	4.96	0.3441	0.0017	2.01e-06
TC01003166.hg.1	11.74	12	10.99	12.21	2.65e-06	0.0004			Coding	uc021oxk.1	UCSC Genes	transfer RNA Val (anticodon CAC)		1.2	-1.68	1.39	0.0065	0.0002	0.0009
TC20000416.hg.1	8.08	8.36	7.27	6.2	0.0109	0.0853	TSHZ2	teashirt zinc finger homeobox 2	Coding	NM_001193421; NM_173485; ENST00000329613; ENST00000371497; OTTHUMT00000080398; OTTHUMT00000259177; uc002xwo.3; uc021wex.1; ENST00000559286	RefSeq; ENSEMBL; Havana transcript; UCSC Genes	Homo sapiens teashirt zinc finger homeobox 2 (TSHZ2), transcript variant 2, mRNA.; Homo sapiens teashirt zinc finger homeobox 2 (TSHZ2), transcript variant 1, mRNA.; teashirt zinc finger homeobox 2 [gene_biotype:protein_coding transcript_biotype:protein_coding]; teashirt zinc finger homeobox 2[gene_biotype:protein_coding transcript_biotype:protein_coding]; cdna:known chromosome:GRCh37:20:51872954:52107602:1 gene:ENSG00000182463 gene_biotype:protein_coding transcript_biotype:processed_transcript		1.21	-1.75	-3.69	0.4129	0.1118	0.0019
TC11003485.hg.1	7.21	7.5	6.69	7.81	0.0066	0.0621	INTS5	integrator complex subunit 5	Coding	NM_030628; ENST00000330574; BC060841; uc001nud.3	RefSeq; ENSEMBL; GenBank; UCSC Genes	Homo sapiens integrator complex subunit 5 (INTS5), mRNA.; integrator complex subunit 5 [gene_biotype:protein_coding transcript_biotype:protein_coding]; Homo sapiens integrator complex subunit 5, mRNA (cDNA clone MGC:71747 IMAGE:30338563), complete cds.		1.22	-1.44	1.51	0.4396	0.0535	0.04
TC19000093.hg.1	10.72	11.03	10.13	11.38	0.0809	0.2709			Coding	uc021unh.1	UCSC Genes	transfer RNA Gly (anticodon TCC)		1.24	-1.5	1.59	0.5532	0.308	0.0947
TC09001405.hg.1	6.16	6.48	7.64	8.66	1.01e-06	0.0002	TBC1D2	TBC1 domain family, member 2	Coding	NM_018421; ENST00000342112; ENST00000375063; ENST00000375064; ENST00000375066; ENST00000493589; AB449882; AK026105; BC028918; BC071978; OTTHUMT00000053366; OTTHUMT00000053367; OTTHUMT00000053368; OTTHUMT00000053370; OTTHUMT00000053371; uc004ayq.3; uc004ayr.3; uc011lvb.2; OTTHUMT00000053369; uc004ayp.3	RefSeq; ENSEMBL; GenBank; Havana transcript; UCSC Genes	Homo sapiens TBC1 domain family, member 2 (TBC1D2), transcript variant 2, mRNA.; TBC1 domain family, member 2 [gene_biotype:protein_coding transcript_biotype:protein_coding]; TBC1 domain family, member 2 [gene_biotype:protein_coding transcript_biotype:processed_transcript]; Homo sapiens TBC1D2A mRNA for TBC1 domain family, member 2A, complete cds.; Homo sapiens cDNA: FLJ22452 fis, clone HRC09667.; Homo sapiens TBC1 domain family, member 2, mRNA (cDNA clone MGC:24859 IMAGE:4931447), complete cds.; Homo sapiens TBC1 domain family, member 2, mRNA (cDNA clone MGC:88675 IMAGE:5443205), complete cds.; TBC1 domain family, member 2[gene_biotype:protein_coding transcript_biotype:protein_coding]; TBC1 domain family, member 2[gene_biotype:protein_coding transcript_biotype:processed_transcript]; Homo sapiens TBC1 domain family, member 2 (TBC1D2), transcript variant 4, non-coding RNA.; Homo sapiens TBC1 domain family, member 2 (TBC1D2), transcript variant 1, mRNA.; otter: chromosome:VEGA61:9:98210662:98255626:-1 gene:OTTHUMG00000020343 gene_biotype:protein_coding transcript_biotype:artifact		1.25	2.8	5.65	0.1916	2.45e-05	3.29e-07
TC20000333.hg.1	7.37	7.7	6.98	8.15	0.0075	0.0677	TTPAL	tocopherol (alpha) transfer protein-like	Coding	NM_001039199; NM_024331; ENST00000262605; ENST00000372904; ENST00000372906; AK307236; BC003071; OTTHUMT00000106886; OTTHUMT00000106887; OTTHUMT00000106888; OTTHUMT00000106889; OTTHUMT00000127807; uc010ggr.1; uc002xmc.1; uc002xmd.1	RefSeq; ENSEMBL; GenBank HTC; GenBank; Havana transcript; UCSC Genes	Homo sapiens tocopherol (alpha) transfer protein-like (TTPAL), transcript variant 2, mRNA.; Homo sapiens tocopherol (alpha) transfer protein-like (TTPAL), transcript variant 1, mRNA.; tocopherol (alpha) transfer protein-like [gene_biotype:protein_coding transcript_biotype:protein_coding]; Homo sapiens cDNA, FLJ97184.; Homo sapiens tocopherol (alpha) transfer protein-like, mRNA (cDNA clone MGC:2470 IMAGE:2989837), complete cds.; tocopherol (alpha) transfer protein-like[gene_biotype:protein_coding transcript_biotype:protein_coding]; tocopherol (alpha) transfer protein-like[gene_biotype:protein_coding transcript_biotype:retained_intron]; Homo sapiens tocopherol (alpha) transfer protein-like (TTPAL), transcript variant 3, mRNA.		1.25	-1.31	1.71	0.1658	0.2559	0.0113
TC05002943.hg.1	3.95	4.28	4.22	5.22	0.0171	0.1118			NonCoding	TCONS_00009631	NONCODE	accn=NULL class=lncRNA name=Human lincRNA ref=BodyMapLinc transcriptId=TCONS_00009631 cpcScore=-1.0419900 cnci=-0.2757320		1.26	1.21	2.41	0.4287	0.3241	0.0033
TC0X001548.hg.1	11.77	12.12	10.63	11.86	0.0076	0.0684	MIR1184-1; MIR1184-2; MIR1184-3	microRNA 1184-1; microRNA 1184-2; microRNA 1184-3	Coding	NR_036049; NR_036259; NR_036260; ENST00000408606; uc022cil.1	RefSeq; ENSEMBL; NONCODE; UCSC Genes	Homo sapiens microRNA 1184-1 (MIR1184-1), microRNA.; Homo sapiens microRNA 1184-2 (MIR1184-2), microRNA.; Homo sapiens microRNA 1184-3 (MIR1184-3), microRNA.; microRNA 1184-1 [gene_biotype:miRNA transcript_biotype:miRNA]; accn=NR_036049 class=lncRNA name= ref=RefGeneNoncode transcriptId=NR_036049 cpcScore=-1.1632600 cnci=-1.0000000; accn=NR_036259 class=lncRNA name= ref=RefGeneNoncode transcriptId=NR_036259 cpcScore=-1.1632600 cnci=-1.0000000; accn=NR_036260 class=lncRNA name= ref=RefGeneNoncode transcriptId=NR_036260 cpcScore=-1.1632600 cnci=-1.0000000		1.27	-2.2	1.06	0.2611	0.0124	0.6529
TC0X001553.hg.1	11.77	12.12	10.63	11.86	0.0076	0.0684	MIR1184-3; MIR1184-2; MIR1184-1	microRNA 1184-3; microRNA 1184-2; microRNA 1184-1	Coding	NR_036260; ENST00000408263; NR_036049; NR_036259; uc022cim.1	RefSeq; ENSEMBL; NONCODE; UCSC Genes	Homo sapiens microRNA 1184-3 (MIR1184-3), microRNA.; microRNA 1184-2 [gene_biotype:miRNA transcript_biotype:miRNA]; accn=NR_036049 class=lncRNA name= ref=RefGeneNoncode transcriptId=NR_036049 cpcScore=-1.1632600 cnci=-1.0000000; accn=NR_036259 class=lncRNA name= ref=RefGeneNoncode transcriptId=NR_036259 cpcScore=-1.1632600 cnci=-1.0000000; accn=NR_036260 class=lncRNA name= ref=RefGeneNoncode transcriptId=NR_036260 cpcScore=-1.1632600 cnci=-1.0000000		1.27	-2.2	1.06	0.2611	0.0124	0.6529
TC0X000788.hg.1	11.77	12.12	10.63	11.86	0.0076	0.0684	MIR1184-3; MIR1184-1; MIR1184-2	microRNA 1184-3; microRNA 1184-1; microRNA 1184-2	Coding	NR_036260; ENST00000408676; NR_036049; NR_036259; uc022cin.1	RefSeq; ENSEMBL; NONCODE; UCSC Genes	Homo sapiens microRNA 1184-3 (MIR1184-3), microRNA.; microRNA 1184-3 [gene_biotype:miRNA transcript_biotype:miRNA]; accn=NR_036049 class=lncRNA name= ref=RefGeneNoncode transcriptId=NR_036049 cpcScore=-1.1632600 cnci=-1.0000000; accn=NR_036259 class=lncRNA name= ref=RefGeneNoncode transcriptId=NR_036259 cpcScore=-1.1632600 cnci=-1.0000000; accn=NR_036260 class=lncRNA name= ref=RefGeneNoncode transcriptId=NR_036260 cpcScore=-1.1632600 cnci=-1.0000000		1.27	-2.2	1.06	0.2611	0.0124	0.6529
TC01006322.hg.1	8.32	8.67	8.64	9.69	0.0002	0.0063	TTC4	tetratricopeptide repeat domain 4	Coding	NM_004623; ENST00000371281; ENST00000371284; BC001276; OTTHUMT00000027432; OTTHUMT00000027433; OTTHUMT00000027434; OTTHUMT00000027435; uc001cxx.4; uc001cxv.3	RefSeq; ENSEMBL; GenBank; Havana transcript; UCSC Genes	Homo sapiens tetratricopeptide repeat domain 4 (TTC4), transcript variant 1, mRNA.; tetratricopeptide repeat domain 4 [gene_biotype:protein_coding transcript_biotype:protein_coding]; tetratricopeptide repeat domain 4 [gene_biotype:protein_coding transcript_biotype:processed_transcript]; Homo sapiens tetratricopeptide repeat domain 4, mRNA (cDNA clone MGC:5097 IMAGE:3462738), complete cds.; tetratricopeptide repeat domain 4[gene_biotype:protein_coding transcript_biotype:protein_coding]; tetratricopeptide repeat domain 4[gene_biotype:protein_coding transcript_biotype:processed_transcript]; tetratricopeptide repeat domain 4[gene_biotype:protein_coding transcript_biotype:retained_intron]; Homo sapiens tetratricopeptide repeat domain 4 (TTC4), mRNA.		1.27	1.25	2.57	0.0991	0.1435	3.11e-05
TC17000135.hg.1	10.69	11.04	10.16	11.38	0.0424	0.189			Coding	uc021tpz.1	UCSC Genes	transfer RNA Gly (anticodon TCC)		1.27	-1.44	1.61	0.3335	0.3792	0.0418
TC06000204.hg.1	6.81	7.16	6.16	7.43	0.0035	0.0418			Coding	uc021ynw.1	UCSC Genes	transfer RNA Tyr (anticodon GTA)		1.27	-1.57	1.53	0.062	0.0639	0.0417
TC01000388.hg.1	11.59	11.96	12.75	10.78	0.1721	0.4045	RNU11	RNA, U11 small nuclear	Coding	NR_004407; ENST00000387069; uc009vtj.1	RefSeq; ENSEMBL; NONCODE; UCSC Genes	Homo sapiens RNA, U11 small nuclear (RNU11), small nuclear RNA.; RNA, U11 small nuclear [gene_biotype:snRNA transcript_biotype:snRNA]; accn=NR_004407 class=lncRNA name= ref=RefGeneNoncode transcriptId=NR_004407 cpcScore=-1.1646600 cnci=-1.0000000; accn=NULL class=lncRNA name= ref=UCSCGeneNoncode transcriptId=uc009vtj.1 cpcScore=-1.1646600 cnci=-1.0000000		1.29	2.23	-1.75	0.7341	0.3583	0.1712
TC01003429.hg.1	8.49	8.86	8.53	9.57	0.0014	0.0233			Coding	uc021pcb.1	UCSC Genes	transfer RNA Gly (anticodon TCC)		1.29	1.02	2.11	0.2149	0.8335	0.0004
TC07001381.hg.1	8.21	8.61	6.87	8.32	0.0346	0.1682			Coding	DQ574659; uc003tpw.1	NONCODE; GenBank; UCSC Genes	accn=DQ574659 class=piRNA name=piR-42771 ref=NONCODE v2.0 transcriptId=NULL cpcScore=-1.2514500 cnci=-1.0000000; Homo sapiens piRNA piR-42771, complete sequence.; Homo sapiens piRNA piR-42770, complete sequence.; accn=NULL class=lncRNA name= ref=UCSCGeneNoncode transcriptId=uc003tpw.1 cpcScore=-1.3055200 cnci=-1.0000000		1.32	-2.53	1.08	0.3477	0.0529	0.4711
TC07001402.hg.1	8.21	8.61	6.87	8.32	0.0346	0.1682			Coding	DQ574659; uc003tqv.1	NONCODE; GenBank; UCSC Genes	accn=DQ574659 class=piRNA name=piR-42771 ref=NONCODE v2.0 transcriptId=NULL cpcScore=-1.2514500 cnci=-1.0000000; Homo sapiens piRNA piR-42771, complete sequence.; Homo sapiens piRNA piR-42770, complete sequence.; accn=NULL class=lncRNA name= ref=UCSCGeneNoncode transcriptId=uc003tqv.1 cpcScore=-1.3055200 cnci=-1.0000000		1.32	-2.53	1.08	0.3477	0.0529	0.4711
TC07001412.hg.1	8.21	8.61	6.87	8.32	0.0346	0.1682			Coding	DQ574659; uc003tse.1	NONCODE; GenBank; UCSC Genes	accn=DQ574659 class=piRNA name=piR-42771 ref=NONCODE v2.0 transcriptId=NULL cpcScore=-1.2514500 cnci=-1.0000000; Homo sapiens piRNA piR-42771, complete sequence.; Homo sapiens piRNA piR-42770, complete sequence.; accn=NULL class=lncRNA name= ref=UCSCGeneNoncode transcriptId=uc003tse.1 cpcScore=-1.3055200 cnci=-1.0000000		1.32	-2.53	1.08	0.3477	0.0529	0.4711
TC07001423.hg.1	8.21	8.61	6.87	8.32	0.0346	0.1682			Coding	DQ574659; uc011kdg.1	NONCODE; GenBank; UCSC Genes	accn=DQ574659 class=piRNA name=piR-42771 ref=NONCODE v2.0 transcriptId=NULL cpcScore=-1.2514500 cnci=-1.0000000; Homo sapiens piRNA piR-42771, complete sequence.; Homo sapiens piRNA piR-42770, complete sequence.; accn=NULL class=lncRNA name= ref=UCSCGeneNoncode transcriptId=uc011kdg.1 cpcScore=-1.3055200 cnci=-1.0000000		1.32	-2.53	1.08	0.3477	0.0529	0.4711
TC01001878.hg.1	8.21	8.61	6.87	8.32	0.0346	0.1682			Coding	DQ574660; uc021pkb.1	NONCODE; GenBank; UCSC Genes	accn=DQ574660 class=piRNA name=piR-42772 ref=NONCODE v2.0 transcriptId=NULL cpcScore=-1.4692100 cnci=-1.0000000; Homo sapiens piRNA piR-42772, complete sequence.; Homo sapiens piRNA piR-42770, complete sequence.		1.32	-2.53	1.08	0.3477	0.0529	0.4711
TC07000366.hg.1	8.21	8.61	6.87	8.32	0.0346	0.1682			Coding	DQ574660; uc003tsu.1	NONCODE; GenBank; UCSC Genes	accn=DQ574660 class=piRNA name=piR-42772 ref=NONCODE v2.0 transcriptId=NULL cpcScore=-1.4692100 cnci=-1.0000000; Homo sapiens piRNA piR-42772, complete sequence.; Homo sapiens piRNA piR-42770, complete sequence.; accn=NULL class=lncRNA name= ref=UCSCGeneNoncode transcriptId=uc003tsu.1 cpcScore=-1.3055200 cnci=-1.0000000		1.32	-2.53	1.08	0.3477	0.0529	0.4711
TC07000288.hg.1	8.21	8.61	6.87	8.32	0.0346	0.1682	LINC01061	long intergenic non-protein coding RNA 1061	Coding	DQ574672; uc003tnk.1	NONCODE; GenBank; UCSC Genes	accn=DQ574672 class=piRNA name=piR-42784 ref=NONCODE v2.0 transcriptId=NULL cpcScore=-1.5901700 cnci=-0.1332081; Homo sapiens piRNA piR-42784, complete sequence.; Homo sapiens piRNA piR-42770, complete sequence.; accn=NULL class=lncRNA name= ref=UCSCGeneNoncode transcriptId=uc003tnk.1 cpcScore=-1.3055200 cnci=-1.0000000		1.32	-2.53	1.08	0.3477	0.0529	0.4711
TC02004617.hg.1	5.04	5.44	5.77	6.96	0.001	0.0185			NonCoding	TCONS_00004464	NONCODE	accn=NULL class=lncRNA name=Human lincRNA ref=BodyMapLinc transcriptId=TCONS_00004464 cpcScore=-0.7844000 cnci=-0.2999790		1.32	1.66	3.79	0.1897	0.0344	0.0001
TC01003182.hg.1	13.67	14.07	13.07	14.18	3.33e-05	0.0021			Coding	uc021oxu.1	UCSC Genes	transfer RNA pseudogene (anticodon CCC)		1.32	-1.52	1.42	0.0108	0.0046	0.0012
TC11003013.hg.1	7.34	7.76	7.13	8.14	0.0067	0.0625	ZNF195	zinc finger protein 195	NonCoding	NR_040083; uc001lxr.2	NONCODE	accn=NR_040083 class=lncRNA name= ref=RefGeneNoncode transcriptId=NR_040083 cpcScore=7.6601300 cnci=-0.2375434; accn=NULL class=lncRNA name= ref=UCSCGeneNoncode transcriptId=uc001lxr.2 cpcScore=-1.2314300 cnci=-0.3043690		1.34	-1.16	1.75	0.0258	0.867	0.0028
TC06001060.hg.1	4.21	4.65	3.59	4.64	5.78e-05	0.003			Coding	uc021zgm.1	UCSC Genes	transfer RNA Gln (anticodon TTG)		1.35	-1.54	1.35	0.0063	0.0036	0.0089
TC06000209.hg.1	4.65	5.09	4.93	6.24	0.0022	0.0315			Coding	uc021yoe.1	UCSC Genes	transfer RNA Met (anticodon CAT)		1.35	1.21	3.01	0.1633	0.6651	0.0005
TC09001118.hg.1	5.54	5.98	7.98	6.86	1.8e-07	9.19e-05	FAM95B1	family with sequence similarity 95, member B1	Coding	DQ574527; uc022bhf.1	NONCODE; GenBank; UCSC Genes	accn=DQ574527 class=piRNA name=piR-42639 ref=NONCODE v2.0 transcriptId=NULL cpcScore=-1.5547300 cnci=-1.0000000; Homo sapiens piRNA piR-42639, complete sequence.; Homo sapiens piRNA piR-31229, complete sequence.		1.36	5.42	2.51	0.0266	3.82e-08	6.75e-06
TC09001145.hg.1	5.54	5.98	7.98	6.86	1.8e-07	9.19e-05	FAM95B1	family with sequence similarity 95, member B1	Coding	DQ574527; uc022bhn.1	NONCODE; GenBank; UCSC Genes	accn=DQ574527 class=piRNA name=piR-42639 ref=NONCODE v2.0 transcriptId=NULL cpcScore=-1.5547300 cnci=-1.0000000; Homo sapiens piRNA piR-42639, complete sequence.; Homo sapiens piRNA piR-31229, complete sequence.		1.36	5.42	2.51	0.0266	3.82e-08	6.75e-06
TC01001402.hg.1	12.95	13.4	12.52	13.83	0.009	0.076			Coding	uc021pde.1	UCSC Genes	transfer RNA Gly (anticodon TCC)		1.36	-1.35	1.84	0.2051	0.4583	0.0069
TC01003106.hg.1	12.95	13.4	12.52	13.83	0.009	0.076			Coding	uc021ouv.1	UCSC Genes	transfer RNA Gly (anticodon TCC)		1.36	-1.35	1.84	0.2051	0.4583	0.0069
TC01003432.hg.1	12.95	13.4	12.52	13.83	0.009	0.076			Coding	uc021pcg.1	UCSC Genes	transfer RNA Gly (anticodon TCC)		1.36	-1.35	1.84	0.2051	0.4583	0.0069
TC01003435.hg.1	12.95	13.4	12.52	13.83	0.009	0.076			Coding	uc021pcl.1	UCSC Genes	transfer RNA Gly (anticodon TCC)		1.36	-1.35	1.84	0.2051	0.4583	0.0069
TC01003438.hg.1	12.95	13.4	12.52	13.83	0.009	0.076			Coding	uc021pcq.1	UCSC Genes	transfer RNA Gly (anticodon TCC)		1.36	-1.35	1.84	0.2051	0.4583	0.0069
TC01003441.hg.1	12.95	13.4	12.52	13.83	0.009	0.076			Coding	uc021pcv.1	UCSC Genes	transfer RNA Gly (anticodon TCC)		1.36	-1.35	1.84	0.2051	0.4583	0.0069
TC15001773.hg.1	3.04	3.49	3.94	2.79	0.0726	0.2563			Coding	DQ582071; uc021stm.1	NONCODE; GenBank; UCSC Genes	accn=DQ582071 class=piRNA name=piR-32183 ref=NONCODE v2.0 transcriptId=NULL cpcScore=-1.3258900 cnci=-1.0000000; Homo sapiens piRNA piR-32183, complete sequence.		1.37	1.86	-1.19	0.5561	0.0892	0.2917
TC15001775.hg.1	3.04	3.49	3.94	2.79	0.0726	0.2563			Coding	DQ582071; uc021sto.1	NONCODE; GenBank; UCSC Genes	accn=DQ582071 class=piRNA name=piR-32183 ref=NONCODE v2.0 transcriptId=NULL cpcScore=-1.3258900 cnci=-1.0000000; Homo sapiens piRNA piR-32183, complete sequence.		1.37	1.86	-1.19	0.5561	0.0892	0.2917
TC15001794.hg.1	3.04	3.49	3.94	2.79	0.0726	0.2563			Coding	DQ582071; uc002blr.1	NONCODE; GenBank; UCSC Genes	accn=DQ582071 class=piRNA name=piR-32183 ref=NONCODE v2.0 transcriptId=NULL cpcScore=-1.3258900 cnci=-1.0000000; Homo sapiens piRNA piR-32183, complete sequence.; accn=NULL class=lncRNA name= ref=UCSCGeneNoncode transcriptId=uc002blr.1 cpcScore=-1.2917300 cnci=-1.0000000		1.37	1.86	-1.19	0.5561	0.0892	0.2917
TC15000814.hg.1	3.04	3.49	3.94	2.79	0.0726	0.2563			Coding	DQ582073; uc002bkl.1	NONCODE; GenBank; UCSC Genes	accn=DQ582073 class=piRNA name=piR-32185 ref=NONCODE v2.0 transcriptId=NULL cpcScore=-1.4531800 cnci=-1.0000000; Homo sapiens piRNA piR-32185, complete sequence.; Homo sapiens piRNA piR-32183, complete sequence.; accn=NULL class=lncRNA name= ref=UCSCGeneNoncode transcriptId=uc002bkl.1 cpcScore=-1.2917300 cnci=-1.0000000		1.37	1.86	-1.19	0.5561	0.0892	0.2917
TC01000221.hg.1	11.89	12.36	11.36	12.57	1.82e-05	0.0014			Coding	uc021ohe.1	UCSC Genes	transfer RNA Gly (anticodon CCC)		1.38	-1.45	1.6	0.0025	0.013	0.0003
TC01002269.hg.1	11.89	12.36	11.36	12.57	1.82e-05	0.0014			Coding	uc021ogs.1	UCSC Genes	transfer RNA Gly (anticodon CCC)		1.38	-1.45	1.6	0.0025	0.013	0.0003
TC6_cox_hap2000079.hg.1	13.66	14.13	13.15	14.24	0.0558	0.2213	HSPA1B; HSPA1A	heat shock 70kDa protein 1B; heat shock 70kDa protein 1A	Coding	NM_005346; AK096017; BC009322; BC018740; BC057397; BC063507; OTTHUMT00000077143; uc011fhy.1; uc021zlk.1	RefSeq; GenBank; Havana transcript; UCSC Genes	Homo sapiens heat shock 70kDa protein 1B (HSPA1B), mRNA.; Homo sapiens cDNA FLJ38698 fis, clone KIDNE2002015, highly similar to HEAT SHOCK 70 KDA PROTEIN 1.; Homo sapiens heat shock 70kDa protein 1A, mRNA (cDNA clone MGC:15236 IMAGE:4123837), complete cds.; Homo sapiens heat shock 70kDa protein 1A, mRNA (cDNA clone MGC:31885 IMAGE:4906865), complete cds.; Homo sapiens heat shock 70kDa protein 1B, mRNA (cDNA clone MGC:60385 IMAGE:6188453), complete cds.; Homo sapiens heat shock 70kDa protein 1B, mRNA (cDNA clone MGC:74463 IMAGE:4153196), complete cds.; heat shock 70kDa protein 1B[gene_biotype:protein_coding transcript_biotype:protein_coding]		1.39	-1.43	1.49	0.266	0.1354	0.2805
TC12001796.hg.1	5.4	5.89	7.32	8.76	2.62e-08	3.54e-05	DUSP6	dual specificity phosphatase 6	Coding	NM_001946; NM_022652; ENST00000279488; ENST00000308385; ENST00000547140; ENST00000547291; BC003143; BC005047; BC037236; uc001tay.3; uc001taz.3	RefSeq; ENSEMBL; GenBank; UCSC Genes	Homo sapiens dual specificity phosphatase 6 (DUSP6), transcript variant 1, mRNA.; Homo sapiens dual specificity phosphatase 6 (DUSP6), transcript variant 2, mRNA.; dual specificity phosphatase 6 [gene_biotype:protein_coding transcript_biotype:protein_coding]; dual specificity phosphatase 6 [gene_biotype:protein_coding transcript_biotype:processed_transcript]; Homo sapiens dual specificity phosphatase 6, mRNA (cDNA clone MGC:3789 IMAGE:2906126), complete cds.; Homo sapiens dual specificity phosphatase 6, mRNA (cDNA clone MGC:12852 IMAGE:3954486), complete cds.; Homo sapiens dual specificity phosphatase 6, mRNA (cDNA clone MGC:35368 IMAGE:5183133), complete cds.		1.4	3.76	10.23	0.0379	9.29e-07	7.36e-09
TC6_apd_hap1000040.hg.1	13.49	13.97	12.95	14.05	0.055	0.2194	HSPA1B; HSPA1A	heat shock 70kDa protein 1B; heat shock 70kDa protein 1A	Coding	NM_005346; AK096017; BC009322; BC018740; BC057397; BC063507; OTTHUMT00000309426; uc011eod.1; uc021zjh.1	RefSeq; GenBank; Havana transcript; UCSC Genes	Homo sapiens heat shock 70kDa protein 1B (HSPA1B), mRNA.; Homo sapiens cDNA FLJ38698 fis, clone KIDNE2002015, highly similar to HEAT SHOCK 70 KDA PROTEIN 1.; Homo sapiens heat shock 70kDa protein 1A, mRNA (cDNA clone MGC:15236 IMAGE:4123837), complete cds.; Homo sapiens heat shock 70kDa protein 1A, mRNA (cDNA clone MGC:31885 IMAGE:4906865), complete cds.; Homo sapiens heat shock 70kDa protein 1B, mRNA (cDNA clone MGC:60385 IMAGE:6188453), complete cds.; Homo sapiens heat shock 70kDa protein 1B, mRNA (cDNA clone MGC:74463 IMAGE:4153196), complete cds.; heat shock 70kDa protein 1B[gene_biotype:protein_coding transcript_biotype:protein_coding]		1.4	-1.45	1.48	0.2525	0.1399	0.2738
TC6_dbb_hap3000070.hg.1	13.51	13.99	12.98	14.07	0.0553	0.2203	HSPA1B; HSPA1A	heat shock 70kDa protein 1B; heat shock 70kDa protein 1A	Coding	NM_005346; AK096017; BC009322; BC018740; BC057397; BC063507; OTTHUMT00000310269; uc011gfv.2; uc021znr.1	RefSeq; GenBank; Havana transcript; UCSC Genes	Homo sapiens heat shock 70kDa protein 1B (HSPA1B), mRNA.; Homo sapiens cDNA FLJ38698 fis, clone KIDNE2002015, highly similar to HEAT SHOCK 70 KDA PROTEIN 1.; Homo sapiens heat shock 70kDa protein 1A, mRNA (cDNA clone MGC:15236 IMAGE:4123837), complete cds.; Homo sapiens heat shock 70kDa protein 1A, mRNA (cDNA clone MGC:31885 IMAGE:4906865), complete cds.; Homo sapiens heat shock 70kDa protein 1B, mRNA (cDNA clone MGC:60385 IMAGE:6188453), complete cds.; Homo sapiens heat shock 70kDa protein 1B, mRNA (cDNA clone MGC:74463 IMAGE:4153196), complete cds.; heat shock 70kDa protein 1B[gene_biotype:protein_coding transcript_biotype:protein_coding]		1.4	-1.45	1.48	0.2562	0.1392	0.2749
TC6_qbl_hap6000070.hg.1	13.87	14.36	13.3	14.43	0.0501	0.2079	HSPA1B; HSPA1A	heat shock 70kDa protein 1B; heat shock 70kDa protein 1A	Coding	NM_005346; AK096017; BC009322; BC018740; BC057397; BC063507; OTTHUMT00000035305; uc011iry.1; uc021zuj.1	RefSeq; GenBank; Havana transcript; UCSC Genes	Homo sapiens heat shock 70kDa protein 1B (HSPA1B), mRNA.; Homo sapiens cDNA FLJ38698 fis, clone KIDNE2002015, highly similar to HEAT SHOCK 70 KDA PROTEIN 1.; Homo sapiens heat shock 70kDa protein 1A, mRNA (cDNA clone MGC:15236 IMAGE:4123837), complete cds.; Homo sapiens heat shock 70kDa protein 1A, mRNA (cDNA clone MGC:31885 IMAGE:4906865), complete cds.; Homo sapiens heat shock 70kDa protein 1B, mRNA (cDNA clone MGC:60385 IMAGE:6188453), complete cds.; Homo sapiens heat shock 70kDa protein 1B, mRNA (cDNA clone MGC:74463 IMAGE:4153196), complete cds.; heat shock 70kDa protein 1B[gene_biotype:protein_coding transcript_biotype:protein_coding]		1.4	-1.48	1.47	0.2682	0.1189	0.2909
TC08001051.hg.1	7.15	7.64	8.18	9.63	0.0004	0.01	TNFRSF10D	tumor necrosis factor receptor superfamily, member 10d, decoy with truncated death domain	Coding	NM_003840; ENST00000312584; BC052270; OTTHUMT00000215135; uc003xcz.1	RefSeq; ENSEMBL; GenBank; Havana transcript; UCSC Genes	Homo sapiens tumor necrosis factor receptor superfamily, member 10d, decoy with truncated death domain (TNFRSF10D), mRNA.; tumor necrosis factor receptor superfamily, member 10d, decoy with truncated death domain [gene_biotype:protein_coding transcript_biotype:protein_coding]; Homo sapiens tumor necrosis factor receptor superfamily, member 10d, decoy with truncated death domain, mRNA (cDNA clone MGC:59639 IMAGE:6572696), complete cds.; tumor necrosis factor receptor superfamily, member 10d, decoy with truncated death domain[gene_biotype:protein_coding transcript_biotype:protein_coding]		1.4	2.05	5.6	0.0464	0.0048	4.53e-05
TC07002453.hg.1	6.81	7.32	6.22	7.57	8.42e-05	0.0037	GTPBP10	GTP-binding protein 10 (putative)	NonCoding	AK093649	NONCODE	accn=AK093649 class=mRNAlike lncRNA name=Human lncRNA ref=JounralRNA transcriptId=3741 cpcScore=0.0859984 cnci=-0.3979509		1.42	-1.51	1.7	0.0459	0.0042	0.0034
TC01002258.hg.1	7	7.52	9.3	10.41	3.65e-10	6.17e-06	EPHA2	EPH receptor A2	Coding	NM_004431; ENST00000358432; ENST00000461614; BC037166; EU826606; OTTHUMT00000026322; OTTHUMT00000026323; OTTHUMT00000026324; OTTHUMT00000085366; uc001aya.2; uc010oca.2	RefSeq; ENSEMBL; GenBank; Havana transcript; UCSC Genes	Homo sapiens EPH receptor A2 (EPHA2), mRNA.; EPH receptor A2 [gene_biotype:protein_coding transcript_biotype:protein_coding]; EPH receptor A2 [gene_biotype:protein_coding transcript_biotype:processed_transcript]; Homo sapiens EPH receptor A2, mRNA (cDNA clone MGC:29717 IMAGE:5090654), complete cds.; Homo sapiens soluble EPHA2 variant 1 (EPHA2) mRNA, complete cds, alternatively spliced.; EPH receptor A2[gene_biotype:protein_coding transcript_biotype:protein_coding]; EPH receptor A2[gene_biotype:protein_coding transcript_biotype:processed_transcript]		1.44	4.93	10.65	0.0019	8.15e-09	1.06e-10
TC0X000091.hg.1	5.65	6.18	5.94	7.2	0.0013	0.0225	PHKA2-AS1	PHKA2 antisense RNA 1	Coding	NR_029379; uc004cyt.3; ENST00000439295; ENST00000452900; OTTHUMT00000055957; OTTHUMT00000055958	RefSeq; UCSC Genes; ENSEMBL; Havana transcript	Homo sapiens PHKA2 antisense RNA 1 (PHKA2-AS1), long non-coding RNA.; Homo sapiens PHKA2 antisense RNA 1 (PHKA2-AS1), non-coding RNA.; PHKA2 antisense RNA 1 [gene_biotype:antisense transcript_biotype:antisense]; novel transcript[gene_biotype:antisense transcript_biotype:antisense]		1.44	1.22	2.92	0.0714	0.0576	0.0002
TC22000440.hg.1	7.48	8	7.31	8.54	0.0106	0.0841	DUXAP10	double homeobox A pseudogene 10	Coding	BC017398; uc002zku.3	GenBank; UCSC Genes	Homo sapiens, clone IMAGE:4106329, mRNA.; Homo sapiens, clone IMAGE:3932143, mRNA.		1.44	-1.12	2.08	0.1049	0.9606	0.0036
TC01006178.hg.1	6.45	6.98	6.41	7.47	0.0066	0.0625			NonCoding	TCONS_l2_00001839-XLOC_l2_001359; TCONS_l2_00001840-XLOC_l2_001359; TCONS_l2_00002790-XLOC_l2_001359	Broad TUCP	linc-HIST3H2A-6 chr1:-:229399697-229406788; linc-HIST3H2A-6 chr1:-:229404627-229406729; linc-HIST3H2A-6 chr1:-:229394027-229406750		1.44	-1.03	2.02	0.0556	0.9506	0.0028
TC16000095.hg.1	10.67	11.2	12.67	14	9.33e-06	0.001	TNFRSF12A	tumor necrosis factor receptor superfamily, member 12A	Coding	NM_016639; ENST00000326577; ENST00000341627; AB035481; BC002718; uc002csv.4; uc002csw.4; OTTHUMT00000250990	RefSeq; ENSEMBL; GenBank; UCSC Genes; Havana transcript	Homo sapiens tumor necrosis factor receptor superfamily, member 12A (TNFRSF12A), mRNA.; tumor necrosis factor receptor superfamily, member 12A [gene_biotype:protein_coding transcript_biotype:protein_coding]; Homo sapiens Fn14 variant mRNA for type I transmembrane protein, complete cds.; Homo sapiens tumor necrosis factor receptor superfamily, member 12A, mRNA (cDNA clone MGC:3386 IMAGE:3632233), complete cds.; tumor necrosis factor receptor superfamily, member 12A[gene_biotype:protein_coding transcript_biotype:protein_coding]		1.45	3.99	10.01	0.1091	0.0005	1.71e-06
TC01004709.hg.1	4.06	4.64	4.02	5.2	5.22e-07	0.0002	LOC284561	uncharacterized LOC284561	NonCoding	AK023809; uc001eqj.1	NONCODE	accn=AK023809 class=mRNAlike lncRNA name=Human lncRNA ref=JounralRNA transcriptId=4794 cpcScore=2.2695300 cnci=-0.2903918; accn=NULL class=lncRNA name= ref=UCSCGeneNoncode transcriptId=uc001eqj.1 cpcScore=-1.2224100 cnci=-0.2592875		1.49	-1.03	2.2	0.0001	0.8097	2.21e-07
TC01002525.hg.1	8.92	9.5	9.35	10.38	1.44e-06	0.0003	YRDC	yrdC N(6)-threonylcarbamoyltransferase domain containing	Coding	NM_024640; ENST00000373044; BC080186; OTTHUMT00000012470; uc001cca.1	RefSeq; ENSEMBL; GenBank; Havana transcript; UCSC Genes	Homo sapiens yrdC N(6)-threonylcarbamoyltransferase domain containing (YRDC), mRNA.; yrdC N(6)-threonylcarbamoyltransferase domain containing [gene_biotype:protein_coding transcript_biotype:protein_coding]; Homo sapiens yrdC domain containing (E. coli), mRNA (cDNA clone MGC:87915 IMAGE:6147134), complete cds.; yrdC domain containing (E. coli)[gene_biotype:protein_coding transcript_biotype:protein_coding]; Homo sapiens yrdC domain containing (E. coli) (YRDC), nuclear gene encoding mitochondrial protein, mRNA.		1.49	1.34	2.75	0.0013	0.0009	1.48e-07
TC19001239.hg.1	10.45	11.04	10.14	11.24	0.0306	0.1571	DNAJB1	DnaJ (Hsp40) homolog, subfamily B, member 1	Coding	NM_006145; ENST00000254322; ENST00000396969; AK301817; BC002352; BC019827; uc002myz.1; uc010xnr.1	RefSeq; ENSEMBL; GenBank; UCSC Genes	Homo sapiens DnaJ (Hsp40) homolog, subfamily B, member 1 (DNAJB1), transcript variant 1, mRNA.; DnaJ (Hsp40) homolog, subfamily B, member 1 [gene_biotype:protein_coding transcript_biotype:protein_coding]; Homo sapiens cDNA FLJ59093 complete cds, highly similar to DnaJ homolog subfamily B member 1.; Homo sapiens DnaJ (Hsp40) homolog, subfamily B, member 1, mRNA (cDNA clone MGC:8425 IMAGE:2821008), complete cds.; Homo sapiens DnaJ (Hsp40) homolog, subfamily B, member 1, mRNA (cDNA clone MGC:29935 IMAGE:4152608), complete cds.; Homo sapiens DnaJ (Hsp40) homolog, subfamily B, member 1 (DNAJB1), mRNA.		1.5	-1.24	1.72	0.1526	0.272	0.064
TC01002629.hg.1	2.67	3.26	2.54	3.65	0.1086	0.3179			Coding	uc021onf.1	UCSC Genes	Sequence 380 from Patent WO2005118806.		1.5	-1.1	1.98	0.1963	0.321	0.2541
TC08001180.hg.1	6.59	7.18	6.33	7.38	0.0255	0.1412			Coding	ENST00000522190; OTTHUMT00000377593	ENSEMBL; Havana transcript	havana:known chromosome:GRCh38:8:42537529:42538304:-1 gene:ENSG00000254165 gene_biotype:antisense transcript_biotype:antisense; putative novel transcript[gene_biotype:antisense transcript_biotype:antisense]		1.51	-1.2	1.72	0.0724	0.785	0.0164
TC06000123.hg.1	7.2	7.8	5.94	7.36	0.0003	0.009			Coding	uc021ymf.1; uc021ymg.1	UCSC Genes	Rfam model RF00005 hit found at contig region AL355382.6/6578-6649; transfer RNA Gln (anticodon CTG)		1.51	-2.4	1.12	0.0062	0.0127	0.079
TC07000694.hg.1	7.78	8.37	7.97	9.27	0.003	0.0385			Coding	ENST00000459477; uc022ajx.1	ENSEMBL; UCSC Genes	Small nucleolar RNA U109 [gene_biotype:snoRNA transcript_biotype:snoRNA]; Rfam model RF01233 hit found at contig region AC004839.1/36528-36672		1.51	1.13	2.81	0.0546	0.3426	0.0005
TC06000248.hg.1	7.2	7.8	5.94	7.36	0.0003	0.009			Coding	uc021yqd.1	UCSC Genes	transfer RNA Gln (anticodon CTG)		1.51	-2.4	1.12	0.0062	0.0127	0.079
TC06001475.hg.1	7.2	7.8	5.94	7.36	0.0003	0.009			Coding	uc021yti.1	UCSC Genes	transfer RNA Gln (anticodon CTG)		1.51	-2.4	1.12	0.0062	0.0127	0.079
TC15001574.hg.1	7.2	7.8	5.94	7.36	0.0003	0.009			Coding	uc021spc.1	UCSC Genes	transfer RNA Gln (anticodon CTG)		1.51	-2.4	1.12	0.0062	0.0127	0.079
TC17000129.hg.1	7.2	7.8	5.94	7.36	0.0003	0.009			Coding	uc021tpp.1	UCSC Genes	transfer RNA Gln (anticodon CTG)		1.51	-2.4	1.12	0.0062	0.0127	0.079
TC01001398.hg.1	5.82	6.44	5.39	6.67	5.28e-05	0.0028			Coding	uc021pcy.1	UCSC Genes	transfer RNA Gly (anticodon GCC)		1.53	-1.35	1.8	0.0062	0.0156	0.0009
TC09001017.hg.1	8.97	9.64	8.86	10.26	0.0948	0.2949			Coding	uc022bfp.1	UCSC Genes	Annexin II and uses thereof.		1.59	-1.08	2.44	0.2078	0.698	0.0581
TC02000932.hg.1	10.31	10.98	10.25	11.27	0.0009	0.0173			Coding	uc021vqw.1	UCSC Genes	transfer RNA pseudogene (anticodon CTC)		1.59	-1.05	1.94	0.0036	0.7995	0.0005
TC12002902.hg.1	9.85	10.53	10.08	11.54	0.0007	0.0145	SMUG1	single-strand-selective monofunctional uracil-DNA glycosylase 1	NonCoding	NR_045039	NONCODE	accn=NR_045039 class=lncRNA name= ref=RefGeneNoncode transcriptId=NR_045039 cpcScore=3.6851500 cnci=-0.1789458		1.6	1.17	3.22	0.0322	0.3807	0.0001
TC01003443.hg.1	12.02	12.7	11.45	13.25	5.24e-06	0.0007			Coding	uc021pdc.1	UCSC Genes	transfer RNA Gly (anticodon GCC)		1.6	-1.48	2.35	0.0052	0.0055	5.41e-05
TC02002447.hg.1	12.02	12.7	11.45	13.25	5.24e-06	0.0007			Coding	uc021vrk.1	UCSC Genes	transfer RNA Gly (anticodon GCC)		1.6	-1.48	2.35	0.0052	0.0055	5.41e-05
TC06001433.hg.1	12.02	12.7	11.45	13.25	5.24e-06	0.0007			Coding	uc021yrn.1	UCSC Genes	transfer RNA Gly (anticodon GCC)		1.6	-1.48	2.35	0.0052	0.0055	5.41e-05
TC16000585.hg.1	12.02	12.7	11.45	13.25	5.24e-06	0.0007			Coding	uc021tkp.1	UCSC Genes	transfer RNA Gly (anticodon GCC)		1.6	-1.48	2.35	0.0052	0.0055	5.41e-05
TC16001243.hg.1	12.02	12.7	11.45	13.25	5.24e-06	0.0007			Coding	uc021tkn.1	UCSC Genes	transfer RNA Gly (anticodon GCC)		1.6	-1.48	2.35	0.0052	0.0055	5.41e-05
TC17000130.hg.1	12.02	12.7	11.45	13.25	5.24e-06	0.0007			Coding	uc021tpr.1	UCSC Genes	transfer RNA Gly (anticodon GCC)		1.6	-1.48	2.35	0.0052	0.0055	5.41e-05
TC19000434.hg.1	5.17	5.84	4.47	5.56	0.0001	0.0047			Coding	uc021usc.1	UCSC Genes	transfer RNA Thr (anticodon AGT)		1.6	-1.62	1.32	0.0011	0.0341	0.0118
TC16001242.hg.1	11.51	12.23	11.08	12.72	4.45e-06	0.0006			Coding	uc021tkl.1; uc021tkm.1	UCSC Genes	Rfam model RF00005 hit found at contig region AC027281.10/5063-4993; transfer RNA Gly (anticodon GCC)		1.64	-1.35	2.32	0.0051	0.007	3.5e-05
TC03000087.hg.1	7.94	8.68	10.13	9.11	0.0014	0.0238	SLC6A6	solute carrier family 6 (neurotransmitter transporter), member 6	Coding	NM_001134367; NM_001134368; NM_003043; AB209172; AK307284; AK309534; BC137128; BC137129; OTTHUMT00000340507; OTTHUMT00000340508; OTTHUMT00000340509; OTTHUMT00000340510; OTTHUMT00000340511; OTTHUMT00000340512; OTTHUMT00000340513; OTTHUMT00000340514; OTTHUMT00000340515; OTTHUMT00000340516; ENST00000360861; ENST00000416216; ENST00000454876; ENST00000484191; uc003byp.3; uc003byq.3; uc003byr.3; uc010hee.1; uc010hef.1; uc010heg.3	RefSeq; GenBank; GenBank HTC; Havana transcript; ENSEMBL; UCSC Genes	Homo sapiens solute carrier family 6 (neurotransmitter transporter), member 6 (SLC6A6), transcript variant 2, mRNA.; Homo sapiens solute carrier family 6 (neurotransmitter transporter), member 6 (SLC6A6), transcript variant 3, mRNA.; Homo sapiens solute carrier family 6 (neurotransmitter transporter), member 6 (SLC6A6), transcript variant 1, mRNA.; Homo sapiens mRNA for solute carrier family 6 (neurotransmitter transporter, taurine), member 6 variant protein.; Homo sapiens cDNA, FLJ97232.; Homo sapiens cDNA, FLJ99575.; Homo sapiens solute carrier family 6 (neurotransmitter transporter, taurine), member 6, mRNA (cDNA clone MGC:168748 IMAGE:9021125), complete cds.; Homo sapiens solute carrier family 6 (neurotransmitter transporter, taurine), member 6, mRNA (cDNA clone MGC:168749 IMAGE:9021126), complete cds.; solute carrier family 6 (neurotransmitter transporter, taurine), member 6[gene_biotype:protein_coding transcript_biotype:protein_coding]; solute carrier family 6 (neurotransmitter transporter, taurine), member 6[gene_biotype:protein_coding transcript_biotype:nonsense_mediated_decay]; solute carrier family 6 (neurotransmitter transporter, taurine), member 6[gene_biotype:protein_coding transcript_biotype:retained_intron]; solute carrier family 6 (neurotransmitter transporter, taurine), member 6[gene_biotype:protein_coding transcript_biotype:processed_transcript]; cdna:known chromosome:GRCh37:3:14444106:14530855:1 gene:ENSG00000131389 gene_biotype:protein_coding transcript_biotype:protein_coding; cdna:known chromosome:GRCh37:3:14444120:14489696:1 gene:ENSG00000131389 gene_biotype:protein_coding transcript_biotype:protein_coding; cdna:known chromosome:GRCh37:3:14444076:14530857:1 gene:ENSG00000131389 gene_biotype:protein_coding transcript_biotype:protein_coding; cdna:known chromosome:GRCh37:3:14444148:14499534:1 gene:ENSG00000131389 gene_biotype:protein_coding transcript_biotype:processed_transcript		1.67	4.57	2.26	0.4889	0.0004	0.0153
TC04001578.hg.1	11.44	12.18	11.09	12.17	5.19e-06	0.0007			Coding	ENST00000509033	ENSEMBL	protein phosphatase 1, regulatory (inhibitor) subunit 14B pseudogene 3 [gene_biotype:processed_pseudogene transcript_biotype:processed_pseudogene]		1.67	-1.27	1.66	0.0001	0.0337	9.22e-05
TC02001972.hg.1	5.15	5.89	4.8	5.85	0.0002	0.0066			Coding	uc021vjd.1	UCSC Genes	transfer RNA pseudogene (anticodon CTC)		1.67	-1.28	1.62	0.0013	0.0731	0.007
TC01001390.hg.1	12.51	13.28	11.92	13.78	2.06e-06	0.0004			Coding	uc021pce.1	UCSC Genes	transfer RNA Gly (anticodon GCC)		1.7	-1.51	2.4	0.0024	0.0021	3.41e-05
TC01001392.hg.1	12.51	13.28	11.92	13.78	2.06e-06	0.0004			Coding	uc021pcj.1	UCSC Genes	transfer RNA Gly (anticodon GCC)		1.7	-1.51	2.4	0.0024	0.0021	3.41e-05
TC01001394.hg.1	12.51	13.28	11.92	13.78	2.06e-06	0.0004			Coding	uc021pco.1	UCSC Genes	transfer RNA Gly (anticodon GCC)		1.7	-1.51	2.4	0.0024	0.0021	3.41e-05
TC01001396.hg.1	12.51	13.28	11.92	13.78	2.06e-06	0.0004			Coding	uc021pct.1	UCSC Genes	transfer RNA Gly (anticodon GCC)		1.7	-1.51	2.4	0.0024	0.0021	3.41e-05
TC21000296.hg.1	12.51	13.28	11.92	13.78	2.06e-06	0.0004			Coding	uc021who.1	UCSC Genes	transfer RNA Gly (anticodon GCC)		1.7	-1.51	2.4	0.0024	0.0021	3.41e-05
TC06000261.hg.1	4.79	5.55	4.07	5.28	0.0001	0.0046			Coding	uc021yre.1	UCSC Genes	transfer RNA Thr (anticodon AGT)		1.7	-1.64	1.41	0.0024	0.0103	0.0349
TC04002517.hg.1	11.77	12.57	12.04	13.05	0.0341	0.1668	UGDH	UDP-glucose 6-dehydrogenase	NonCoding	AF049126	NONCODE	accn=AF049126 class=mRNAlike lncRNA name=NULL ref=H-invitational v7.5 transcriptId=HIT000064173 cpcScore=1.4308300 cnci=-0.3322806		1.74	1.21	2.42	0.0872	0.5879	0.0081
TC15000464.hg.1	9.08	9.88	9.24	10.51	0.1147	0.3272			Coding	uc021snh.1	UCSC Genes	Annexin II and uses thereof.		1.75	1.12	2.7	0.2201	0.8883	0.0502
TC01001128.hg.1	4.19	5	4.16	5.42	1.36e-06	0.0003	LOC284561	uncharacterized LOC284561	Coding	AK023548; AK023809; uc001eqi.1; uc001eqj.1	GenBank; NONCODE; UCSC Genes	Homo sapiens cDNA FLJ13486 fis, clone PLACE1003900.; accn=AK023809 class=mRNAlike lncRNA name=Human lncRNA ref=JounralRNA transcriptId=4794 cpcScore=2.2695300 cnci=-0.2903918; Homo sapiens cDNA FLJ13747 fis, clone PLACE3000276.; Homo sapiens cDNA FLJ11104 fis, clone PLACE1005730.; accn=NULL class=lncRNA name= ref=UCSCGeneNoncode transcriptId=uc001eqj.1 cpcScore=-1.2224100 cnci=-0.2592875		1.76	-1.02	2.35	3.29e-05	0.8501	1.24e-06
TC19001871.hg.1	8.06	8.88	7.44	8.46	0.0057	0.057	TMEM238	transmembrane protein 238	Coding	NM_001190764; ENST00000444469; uc002qku.3	RefSeq; ENSEMBL; UCSC Genes	Homo sapiens transmembrane protein 238 (TMEM238), mRNA.; transmembrane protein 238 [gene_biotype:protein_coding transcript_biotype:protein_coding]		1.76	-1.54	1.32	0.0137	0.1676	0.1468
TC12002339.hg.1	5.93	6.76	7.49	9.02	1.03e-05	0.001			NonCoding	linc_luo_726	NONCODE	accn=NULL class=lincRNA name=Human lincRNA ref=Scripture Reconstruction LincRNAs By Luo transcriptId=linc_luo_726 cpcScore=-1.2698300 cnci=-0.3053726		1.77	2.93	8.48	0.0204	0.0003	1.37e-06
TC10001500.hg.1	5.46	6.29	4.5	6.88	0.0002	0.0073			Coding	uc021pvy.1	UCSC Genes	JP 2009535045-A/352: Short interfering ribonucleic acid (siRNA) for oral administration.		1.78	-1.94	2.69	0.0167	0.0205	0.005
TC16001283.hg.1	8.59	9.43	8.36	9.38	2.44e-05	0.0018	ADAT1	adenosine deaminase, tRNA-specific 1	Coding	NM_012091; NR_036460; ENST00000307921; BC002758; OTTHUMT00000269027; uc002feo.2; uc002fep.2; ENST00000542252	RefSeq; ENSEMBL; GenBank; NONCODE; Havana transcript; UCSC Genes	Homo sapiens adenosine deaminase, tRNA-specific 1 (ADAT1), transcript variant 1, mRNA.; Homo sapiens adenosine deaminase, tRNA-specific 1 (ADAT1), transcript variant 2, non-coding RNA.; adenosine deaminase, tRNA-specific 1 [gene_biotype:protein_coding transcript_biotype:protein_coding]; Homo sapiens adenosine deaminase, tRNA-specific 1, mRNA (cDNA clone MGC:3393 IMAGE:3632079), complete cds.; accn=NR_036460 class=lncRNA name= ref=RefGeneNoncode transcriptId=NR_036460 cpcScore=4.1589100 cnci=-0.2637355; adenosine deaminase, tRNA-specific 1[gene_biotype:protein_coding transcript_biotype:protein_coding]; cdna:known chromosome:GRCh37:16:75634055:75657179:-1 gene:ENSG00000065457 gene_biotype:protein_coding transcript_biotype:protein_coding		1.79	-1.17	1.73	0.001	0.0116	0.0011
TC02002096.hg.1	3.99	4.83	3.72	5.13	0.002	0.0293			Coding	uc021vlf.1	UCSC Genes	transfer RNA pseudogene (anticodon CTC)		1.79	-1.21	2.2	0.0147	0.1949	0.0104
TC16001966.hg.1	8.57	9.42	8.32	9.38	0.0001	0.0045	ADAT1	adenosine deaminase, tRNA-specific 1	NonCoding	NR_036460	NONCODE	accn=NR_036460 class=lncRNA name= ref=RefGeneNoncode transcriptId=NR_036460 cpcScore=4.1589100 cnci=-0.2637355		1.8	-1.19	1.74	0.002	0.0475	0.0024
TC06000231.hg.1	5.76	6.62	5.02	6.15	0.0014	0.0237			Coding	uc021yph.1	UCSC Genes	transfer RNA Arg (anticodon ACG)		1.82	-1.67	1.32	0.0705	0.0049	0.9814
TC06001391.hg.1	5.76	6.62	5.02	6.15	0.0014	0.0237			Coding	uc021ypg.1	UCSC Genes	transfer RNA Arg (anticodon ACG)		1.82	-1.67	1.32	0.0705	0.0049	0.9814
TC06001412.hg.1	5.76	6.62	5.02	6.15	0.0014	0.0237			Coding	uc021yqv.1	UCSC Genes	transfer RNA Arg (anticodon ACG)		1.82	-1.67	1.32	0.0705	0.0049	0.9814
TC03002210.hg.1	8.8	9.7	8.28	9.58	0.004	0.0458	OGG1	8-oxoguanine DNA glycosylase	NonCoding	AB037880; AB037882	NONCODE	accn=AB037880 class=mRNAlike lncRNA name=NULL ref=H-invitational v7.5 transcriptId=HIT000059202 cpcScore=1.0057800 cnci=-0.0108727; accn=AB037882 class=mRNAlike lncRNA name=NULL ref=H-invitational v7.5 transcriptId=HIT000059204 cpcScore=1.3447400 cnci=-0.0355423		1.86	-1.44	1.72	0.0836	0.0743	0.0328
TC01001269.hg.1	8.6	9.52	8.49	9.55	1.18e-08	2.74e-05	HAX1	HCLS1 associated protein X-1	Coding	NM_001018837; NM_006118; ENST00000328703; ENST00000457918; ENST00000483970; ENST00000532105; AK300676; BC005240; BC014314; BC015209; BC016730; EU190982; OTTHUMT00000087650; OTTHUMT00000087651; OTTHUMT00000087652; OTTHUMT00000087653; OTTHUMT00000087654; OTTHUMT00000087655; OTTHUMT00000087656; OTTHUMT00000087657; uc001fes.3; uc001fet.3; uc009wou.3; uc010peo.2	RefSeq; ENSEMBL; GenBank; Havana transcript; UCSC Genes	Homo sapiens HCLS1 associated protein X-1 (HAX1), transcript variant 2, mRNA.; Homo sapiens HCLS1 associated protein X-1 (HAX1), transcript variant 1, mRNA.; HCLS1 associated protein X-1 [gene_biotype:protein_coding transcript_biotype:protein_coding]; Homo sapiens cDNA FLJ53021 complete cds, highly similar to HS1-associating protein X-1.; Homo sapiens HCLS1 associated protein X-1, mRNA (cDNA clone MGC:12268 IMAGE:3931805), complete cds.; Homo sapiens HCLS1 associated protein X-1, mRNA (cDNA clone MGC:22696 IMAGE:3931852), complete cds.; Homo sapiens HCLS1 associated protein X-1, mRNA (cDNA clone MGC:17257 IMAGE:3883802), complete cds.; Homo sapiens HCLS1 associated protein X-1, mRNA (cDNA clone MGC:24467 IMAGE:4082810), complete cds.; Homo sapiens HCLS1 associated protein X-1 isoform 4 (HAX1) mRNA, complete cds, alternatively spliced.; HCLS1 associated protein X-1[gene_biotype:protein_coding transcript_biotype:protein_coding]; HCLS1 associated protein X-1[gene_biotype:protein_coding transcript_biotype:retained_intron]		1.89	-1.08	1.94	1.03e-07	0.1913	5.49e-08
TC01000377.hg.1	6.83	7.76	6.82	7.93	1.92e-05	0.0015	SESN2	sestrin 2	Coding	NM_031459; ENST00000253063; BC013304; BC033719; OTTHUMT00000009840; uc001bps.3	RefSeq; ENSEMBL; GenBank; Havana transcript; UCSC Genes	Homo sapiens sestrin 2 (SESN2), mRNA.; sestrin 2 [gene_biotype:protein_coding transcript_biotype:protein_coding]; Homo sapiens sestrin 2, mRNA (cDNA clone MGC:4448 IMAGE:2959845), complete cds.; Homo sapiens sestrin 2, mRNA (cDNA clone MGC:44920 IMAGE:4931535), complete cds.; sestrin 2[gene_biotype:protein_coding transcript_biotype:protein_coding]		1.91	-1.01	2.15	5.61e-05	0.896	4.72e-05
TC03001622.hg.1	10.42	11.37	9.48	11.57	2.71e-05	0.0019			Coding	uc021xby.1	UCSC Genes	transfer RNA pseudogene (anticodon CTC)		1.93	-1.92	2.22	0.0012	0.0086	0.0019
TC17001105.hg.1	4.81	5.77	4.52	5.53	5.96e-06	0.0007			Coding	uc021tpt.1	UCSC Genes	transfer RNA Thr (anticodon AGT)		1.94	-1.23	1.64	3.53e-05	0.0411	0.0004
TC06000238.hg.1	6.34	7.31	5.78	7.22	0.0025	0.0335			Coding	uc021ypr.1	UCSC Genes	transfer RNA Gln (anticodon CTG)		1.95	-1.47	1.84	0.0115	0.1407	0.0361

### Sheet: InfectionEffect>2Fold
ID	NI_NT Avg (log2)	NI_DMKG Avg (log2)	INF_NT Avg (log2)	INF_DMKG Avg (log2)	Treatment Groups F-Test	Treatment Groups FDR F-Test	Gene Symbol	Description	Group	mRNA Accession	mRNA Source	mRNA Description	Pathway Name	NI_DMKG vs NI_NT Fold Change	INF_NT vs NI_NT Fold Change	INF_DMKG vs NI_NT Fold Change	NI_DMKG vs NI_NT P-val	INF_NT vs NI_NT P-val	INF_DMKG vs NI_NT P-val
TC10001922.hg.1	13.58	12.68	10.56	8.78	5.64e-09	1.88e-05	CACNB2	calcium channel, voltage-dependent, beta 2 subunit	NonCoding	S60415	NONCODE	accn=S60415 class=mRNAlike lncRNA name=Human lncRNA ref=JounralRNA transcriptId=2444 cpcScore=10.5568000 cnci=-0.2234389		-1.86	-8.1	-27.93	0.0063	1.53e-07	1.41e-09
TC09000323.hg.1	13.55	12.78	10.87	9.71	1.18e-05	0.0011	MAMDC2	MAM domain containing 2	Coding	NM_153267; ENST00000377182; ENST00000460688; BC016383; BC045569; BC063634; OTTHUMT00000052600; OTTHUMT00000052601; uc004ahm.2; uc004ahn.2	RefSeq; ENSEMBL; GenBank; GenBank HTC; Havana transcript; UCSC Genes	Homo sapiens MAM domain containing 2 (MAMDC2), transcript variant 1, mRNA.; MAM domain containing 2 [gene_biotype:protein_coding transcript_biotype:protein_coding]; MAM domain containing 2 [gene_biotype:protein_coding transcript_biotype:processed_transcript]; Homo sapiens MAM domain containing 2, mRNA (cDNA clone MGC:27424 IMAGE:4696722), complete cds.; Homo sapiens MAM domain containing 2, mRNA (cDNA clone IMAGE:4823361), containing frame-shift errors.; Homo sapiens MAM domain containing 2, mRNA (cDNA clone MGC:75273 IMAGE:4399866), complete cds.; MAM domain containing 2[gene_biotype:protein_coding transcript_biotype:protein_coding]; MAM domain containing 2[gene_biotype:protein_coding transcript_biotype:processed_transcript]; Homo sapiens MAM domain containing 2 (MAMDC2), mRNA.		-1.71	-6.4	-14.28	0.0763	0.0001	2.57e-06
TC17001561.hg.1	9.45	8.57	7.62	6.45	1.3e-07	7.71e-05	MEOX1	mesenchyme homeobox 1	Coding	NM_001040002; NM_004527; NM_013999; ENST00000318579; ENST00000329168; ENST00000393661; ENST00000549132; BC069474; BC069506; uc002idz.3; uc002iea.3; uc002ieb.3	RefSeq; ENSEMBL; GenBank; UCSC Genes	Homo sapiens mesenchyme homeobox 1 (MEOX1), transcript variant 3, mRNA.; Homo sapiens mesenchyme homeobox 1 (MEOX1), transcript variant 1, mRNA.; Homo sapiens mesenchyme homeobox 1 (MEOX1), transcript variant 2, mRNA.; mesenchyme homeobox 1 [gene_biotype:protein_coding transcript_biotype:protein_coding]; Homo sapiens mesenchyme homeobox 1, mRNA (cDNA clone MGC:96893 IMAGE:7262102), complete cds.; Homo sapiens mesenchyme homeobox 1, mRNA (cDNA clone MGC:96905 IMAGE:7262114), complete cds.		-1.84	-3.56	-8	0.0198	3.94e-06	2.8e-08
TC01005259.hg.1	13.39	12.69	11.62	10.61	3.19e-05	0.0021	CLSTN1	calsyntenin 1	NonCoding	AY545556	NONCODE	accn=AY545556 class=mRNAlike lncRNA name=NULL ref=H-invitational v7.5 transcriptId=HIT000255370 cpcScore=2.4487100 cnci=-0.1269874		-1.62	-3.41	-6.87	0.0635	0.0003	5.77e-06
TC01003157.hg.1	11.8	11.9	10.08	11.12	0.0047	0.05			Coding	uc021oxe.1	UCSC Genes	transfer RNA His (anticodon GTG)		1.07	-3.31	-1.61	0.132	0.01	0.7521
TC15001309.hg.1	14.42	14.39	12.72	13.91	0.0099	0.0805			Coding	uc021skk.1; uc021skl.1	UCSC Genes	Rfam model RF00005 hit found at contig region AC051619.7/69973-69902; transfer RNA His (anticodon GTG)		-1.02	-3.25	-1.42	0.229	0.0148	0.9873
TC15001310.hg.1	14.42	14.39	12.72	13.91	0.0099	0.0805			Coding	uc021skm.1; uc021skn.1	UCSC Genes	Rfam model RF00005 hit found at contig region AC051619.7/71780-71709; transfer RNA His (anticodon GTG)		-1.02	-3.25	-1.42	0.229	0.0148	0.9873
TC09000917.hg.1	14.42	14.39	12.72	13.91	0.0099	0.0805			Coding	uc022bdq.1; uc022bdr.1	UCSC Genes	Rfam model RF00005 hit found at contig region AL137017.9/90893-90822; transfer RNA His (anticodon GTG)		-1.02	-3.25	-1.42	0.229	0.0148	0.9873
TC01001107.hg.1	14.42	14.39	12.72	13.91	0.0099	0.0805			Coding	uc021ovi.1	UCSC Genes	transfer RNA His (anticodon GTG)		-1.02	-3.25	-1.42	0.229	0.0148	0.9873
TC01001129.hg.1	14.42	14.39	12.72	13.91	0.0099	0.0805			Coding	uc021ovs.1	UCSC Genes	transfer RNA His (anticodon GTG)		-1.02	-3.25	-1.42	0.229	0.0148	0.9873
TC01003105.hg.1	14.42	14.39	12.72	13.91	0.0099	0.0805			Coding	uc021ouu.1	UCSC Genes	transfer RNA His (anticodon GTG)		-1.02	-3.25	-1.42	0.229	0.0148	0.9873
TC01003140.hg.1	14.42	14.39	12.72	13.91	0.0099	0.0805			Coding	uc021ovt.1	UCSC Genes	transfer RNA His (anticodon GTG)		-1.02	-3.25	-1.42	0.229	0.0148	0.9873
TC06000228.hg.1	14.42	14.39	12.72	13.91	0.0099	0.0805			Coding	uc021ypb.1	UCSC Genes	transfer RNA His (anticodon GTG)		-1.02	-3.25	-1.42	0.229	0.0148	0.9873
TC07002531.hg.1	9.15	8.2	7.48	6.13	7.08e-09	1.99e-05	FOXP2	forkhead box P2	NonCoding	AF467252; NR_033766; NR_033767; U80741	NONCODE	accn=AF467252 class=mRNAlike lncRNA name=NULL ref=H-invitational v7.5 transcriptId=HIT000080345 cpcScore=1.6049500 cnci=-0.1409754; accn=NR_033766 class=lncRNA name= ref=RefGeneNoncode transcriptId=NR_033766 cpcScore=8.3505000 cnci=-0.3103619; accn=NR_033767 class=lncRNA name= ref=RefGeneNoncode transcriptId=NR_033767 cpcScore=8.7550200 cnci=-0.2698800; accn=U80741 class=mRNAlike lncRNA name=NULL ref=H-invitational v7.5 transcriptId=HIT000221580 cpcScore=2.9342400 cnci=-0.1722182		-1.93	-3.19	-8.1	9.01e-05	4.06e-07	8.45e-10
TC05001601.hg.1	9.66	8.72	8.04	6.91	8.67e-09	2.25e-05	KIAA0825	KIAA0825	Coding	NM_001145678; NM_173665; ENST00000329378; ENST00000427991; ENST00000513200; AK130941; BC035515; OTTHUMT00000254102; OTTHUMT00000370877; OTTHUMT00000371180; uc003kkn.3; uc003kkp.2; uc011cuk.2; ENST00000312498	RefSeq; ENSEMBL; GenBank; Havana transcript; UCSC Genes	Homo sapiens KIAA0825 (KIAA0825), transcript variant 1, mRNA.; Homo sapiens KIAA0825 (KIAA0825), transcript variant 2, mRNA.; KIAA0825 [gene_biotype:protein_coding transcript_biotype:protein_coding]; Homo sapiens cDNA FLJ27431 fis, clone WMD08057.; Homo sapiens chromosome 5 open reading frame 36, mRNA (cDNA clone MGC:34713 IMAGE:5201671), complete cds.; KIAA0825[gene_biotype:protein_coding transcript_biotype:protein_coding]; KIAA0825[gene_biotype:protein_coding transcript_biotype:retained_intron]; cdna:known chromosome:GRCh37:5:93752766:93954309:-1 gene:ENSG00000185261 gene_biotype:protein_coding transcript_biotype:protein_coding		-1.92	-3.09	-6.73	2e-05	1.7e-07	9.82e-10
TC07001904.hg.1	11.76	11.15	10.18	7.84	0.0006	0.0131	SVOPL	SVOP-like	Coding	NM_001139456; NM_174959; ENST00000288513; ENST00000419765; ENST00000421622; ENST00000436657; ENST00000463557; BC036796; OTTHUMT00000342089; OTTHUMT00000342090; OTTHUMT00000342091; OTTHUMT00000342092; OTTHUMT00000342093; OTTHUMT00000342094; uc003vue.3; uc011kqh.2	RefSeq; ENSEMBL; GenBank; Havana transcript; UCSC Genes	Homo sapiens SVOP-like (SVOPL), transcript variant 1, mRNA.; Homo sapiens SVOP-like (SVOPL), transcript variant 2, mRNA.; SVOP-like [gene_biotype:protein_coding transcript_biotype:protein_coding]; SVOP-like [gene_biotype:protein_coding transcript_biotype:processed_transcript]; Homo sapiens SVOP-like, mRNA (cDNA clone MGC:46715 IMAGE:5590416), complete cds.; SVOP-like[gene_biotype:protein_coding transcript_biotype:protein_coding]; SVOP-like[gene_biotype:protein_coding transcript_biotype:nonsense_mediated_decay]; SVOP-like[gene_biotype:protein_coding transcript_biotype:processed_transcript]; SVOP-like[gene_biotype:protein_coding transcript_biotype:retained_intron]		-1.52	-2.98	-15.08	0.1996	0.0164	8.88e-05
TC10001907.hg.1	9.07	8.35	7.57	6.39	0.0017	0.0262	CAMK1D	calcium/calmodulin-dependent protein kinase ID	NonCoding	AK097377; uc001ilp.3	NONCODE	accn=AK097377 class=mRNAlike lncRNA name=Human lncRNA ref=JounralRNA transcriptId=2419 cpcScore=-0.8582720 cnci=-0.2344428; accn=NULL class=lncRNA name= ref=UCSCGeneNoncode transcriptId=uc001ilp.3 cpcScore=-0.8991910 cnci=-0.2330864		-1.65	-2.83	-6.41	0.1107	0.0189	0.0002
TC12000399.hg.1	11.83	11.53	10.35	8.92	8.7e-07	0.0002	METTL7A	methyltransferase like 7A	Coding	NM_014033; ENST00000332160; ENST00000548553; AK293356; BC004492; BC008180; uc001rxb.3; uc010smv.1; ENST00000433599	RefSeq; ENSEMBL; GenBank; UCSC Genes	Homo sapiens methyltransferase like 7A (METTL7A), mRNA.; methyltransferase like 7A [gene_biotype:protein_coding transcript_biotype:protein_coding]; Homo sapiens cDNA FLJ52156 complete cds, moderately similar to Mus musculus methyltransferase like 7A (Mettl7a), mRNA.; Homo sapiens methyltransferase like 7A, mRNA (cDNA clone MGC:11081 IMAGE:3689692), complete cds.; Homo sapiens methyltransferase like 7A, mRNA (cDNA clone MGC:5320 IMAGE:2900478), complete cds.; cdna:known chromosome:GRCh37:12:51318810:51324106:1 gene:ENSG00000185432 gene_biotype:protein_coding transcript_biotype:protein_coding		-1.23	-2.79	-7.53	0.0991	9.11e-05	1.83e-07
TC12002224.hg.1	9.74	8.77	8.27	7.14	5.62e-06	0.0007	LINC00987	long intergenic non-protein coding RNA 987	NonCoding	ENST00000427111; uc001qvm.1	NONCODE	long intergenic non-protein coding RNA 987 [gene_biotype:lincRNA transcript_biotype:lincRNA]; accn=NULL class=lncRNA name= ref=UCSCGeneNoncode transcriptId=uc001qvm.1 cpcScore=-0.8051580 cnci=-0.2992507		-1.96	-2.78	-6.07	0.0011	0.0001	5.5e-07
TC06001547.hg.1	8.9	9.09	7.44	8.54	0.0134	0.0964	HSPA1A	heat shock 70kDa protein 1A	Coding	AK298056; uc011dok.1	GenBank; UCSC Genes	Homo sapiens cDNA FLJ54370 complete cds, highly similar to Heat shock 70 kDa protein 1.		1.14	-2.75	-1.28	0.1914	0.0255	0.7655
TC19000226.hg.1	12.02	12.28	10.64	11.76	0.0005	0.0128	ASNA1	arsA arsenite transporter, ATP-binding, homolog 1 (bacterial)	Coding	NM_004317; ENST00000357332; BC002651; uc002muv.3	RefSeq; ENSEMBL; GenBank; UCSC Genes	Homo sapiens arsA arsenite transporter, ATP-binding, homolog 1 (bacterial) (ASNA1), mRNA.; arsA arsenite transporter, ATP-binding, homolog 1 (bacterial) [gene_biotype:protein_coding transcript_biotype:protein_coding]; Homo sapiens arsA arsenite transporter, ATP-binding, homolog 1 (bacterial), mRNA (cDNA clone MGC:3821 IMAGE:3609717), complete cds.		1.2	-2.62	-1.2	0.0761	0.0017	0.7848
TC22000381.hg.1	6.52	6.48	5.17	6.74	0.0047	0.0501			Coding	DQ586951; uc021wrj.1	NONCODE; GenBank; UCSC Genes	accn=DQ586951 class=piRNA name=piR-54063 ref=NONCODE v2.0 transcriptId=NULL cpcScore=-1.4952300 cnci=-1.0000000; Homo sapiens piRNA piR-54063, complete sequence.		-1.03	-2.56	1.16	0.5008	0.0049	0.6758
TC10002169.hg.1	8.64	8.71	7.29	8.41	0.0004	0.0106	LINC00857	long intergenic non-protein coding RNA 857	NonCoding	ENST00000422847; ENST00000432308	NONCODE	long intergenic non-protein coding RNA 857 [gene_biotype:lincRNA transcript_biotype:lincRNA]		1.05	-2.54	-1.18	0.447	0.0003	0.6841
TC07001381.hg.1	8.21	8.61	6.87	8.32	0.0346	0.1682			Coding	DQ574659; uc003tpw.1	NONCODE; GenBank; UCSC Genes	accn=DQ574659 class=piRNA name=piR-42771 ref=NONCODE v2.0 transcriptId=NULL cpcScore=-1.2514500 cnci=-1.0000000; Homo sapiens piRNA piR-42771, complete sequence.; Homo sapiens piRNA piR-42770, complete sequence.; accn=NULL class=lncRNA name= ref=UCSCGeneNoncode transcriptId=uc003tpw.1 cpcScore=-1.3055200 cnci=-1.0000000		1.32	-2.53	1.08	0.3477	0.0529	0.4711
TC07001402.hg.1	8.21	8.61	6.87	8.32	0.0346	0.1682			Coding	DQ574659; uc003tqv.1	NONCODE; GenBank; UCSC Genes	accn=DQ574659 class=piRNA name=piR-42771 ref=NONCODE v2.0 transcriptId=NULL cpcScore=-1.2514500 cnci=-1.0000000; Homo sapiens piRNA piR-42771, complete sequence.; Homo sapiens piRNA piR-42770, complete sequence.; accn=NULL class=lncRNA name= ref=UCSCGeneNoncode transcriptId=uc003tqv.1 cpcScore=-1.3055200 cnci=-1.0000000		1.32	-2.53	1.08	0.3477	0.0529	0.4711
TC07001412.hg.1	8.21	8.61	6.87	8.32	0.0346	0.1682			Coding	DQ574659; uc003tse.1	NONCODE; GenBank; UCSC Genes	accn=DQ574659 class=piRNA name=piR-42771 ref=NONCODE v2.0 transcriptId=NULL cpcScore=-1.2514500 cnci=-1.0000000; Homo sapiens piRNA piR-42771, complete sequence.; Homo sapiens piRNA piR-42770, complete sequence.; accn=NULL class=lncRNA name= ref=UCSCGeneNoncode transcriptId=uc003tse.1 cpcScore=-1.3055200 cnci=-1.0000000		1.32	-2.53	1.08	0.3477	0.0529	0.4711
TC07001423.hg.1	8.21	8.61	6.87	8.32	0.0346	0.1682			Coding	DQ574659; uc011kdg.1	NONCODE; GenBank; UCSC Genes	accn=DQ574659 class=piRNA name=piR-42771 ref=NONCODE v2.0 transcriptId=NULL cpcScore=-1.2514500 cnci=-1.0000000; Homo sapiens piRNA piR-42771, complete sequence.; Homo sapiens piRNA piR-42770, complete sequence.; accn=NULL class=lncRNA name= ref=UCSCGeneNoncode transcriptId=uc011kdg.1 cpcScore=-1.3055200 cnci=-1.0000000		1.32	-2.53	1.08	0.3477	0.0529	0.4711
TC01001878.hg.1	8.21	8.61	6.87	8.32	0.0346	0.1682			Coding	DQ574660; uc021pkb.1	NONCODE; GenBank; UCSC Genes	accn=DQ574660 class=piRNA name=piR-42772 ref=NONCODE v2.0 transcriptId=NULL cpcScore=-1.4692100 cnci=-1.0000000; Homo sapiens piRNA piR-42772, complete sequence.; Homo sapiens piRNA piR-42770, complete sequence.		1.32	-2.53	1.08	0.3477	0.0529	0.4711
TC07000366.hg.1	8.21	8.61	6.87	8.32	0.0346	0.1682			Coding	DQ574660; uc003tsu.1	NONCODE; GenBank; UCSC Genes	accn=DQ574660 class=piRNA name=piR-42772 ref=NONCODE v2.0 transcriptId=NULL cpcScore=-1.4692100 cnci=-1.0000000; Homo sapiens piRNA piR-42772, complete sequence.; Homo sapiens piRNA piR-42770, complete sequence.; accn=NULL class=lncRNA name= ref=UCSCGeneNoncode transcriptId=uc003tsu.1 cpcScore=-1.3055200 cnci=-1.0000000		1.32	-2.53	1.08	0.3477	0.0529	0.4711
TC07000288.hg.1	8.21	8.61	6.87	8.32	0.0346	0.1682	LINC01061	long intergenic non-protein coding RNA 1061	Coding	DQ574672; uc003tnk.1	NONCODE; GenBank; UCSC Genes	accn=DQ574672 class=piRNA name=piR-42784 ref=NONCODE v2.0 transcriptId=NULL cpcScore=-1.5901700 cnci=-0.1332081; Homo sapiens piRNA piR-42784, complete sequence.; Homo sapiens piRNA piR-42770, complete sequence.; accn=NULL class=lncRNA name= ref=UCSCGeneNoncode transcriptId=uc003tnk.1 cpcScore=-1.3055200 cnci=-1.0000000		1.32	-2.53	1.08	0.3477	0.0529	0.4711
TC04002887.hg.1	13.78	13.16	12.5	11.26	1.12e-07	7.08e-05	SORBS2	sorbin and SH3 domain containing 2	NonCoding	AF049885	NONCODE	accn=AF049885 class=mRNAlike lncRNA name=Human lncRNA ref=JounralRNA transcriptId=2758 cpcScore=6.5841200 cnci=-0.0747497		-1.54	-2.43	-5.75	0.0014	8.15e-06	1.42e-08
TC06000123.hg.1	7.2	7.8	5.94	7.36	0.0003	0.009			Coding	uc021ymf.1; uc021ymg.1	UCSC Genes	Rfam model RF00005 hit found at contig region AL355382.6/6578-6649; transfer RNA Gln (anticodon CTG)		1.51	-2.4	1.12	0.0062	0.0127	0.079
TC06000248.hg.1	7.2	7.8	5.94	7.36	0.0003	0.009			Coding	uc021yqd.1	UCSC Genes	transfer RNA Gln (anticodon CTG)		1.51	-2.4	1.12	0.0062	0.0127	0.079
TC06001475.hg.1	7.2	7.8	5.94	7.36	0.0003	0.009			Coding	uc021yti.1	UCSC Genes	transfer RNA Gln (anticodon CTG)		1.51	-2.4	1.12	0.0062	0.0127	0.079
TC15001574.hg.1	7.2	7.8	5.94	7.36	0.0003	0.009			Coding	uc021spc.1	UCSC Genes	transfer RNA Gln (anticodon CTG)		1.51	-2.4	1.12	0.0062	0.0127	0.079
TC17000129.hg.1	7.2	7.8	5.94	7.36	0.0003	0.009			Coding	uc021tpp.1	UCSC Genes	transfer RNA Gln (anticodon CTG)		1.51	-2.4	1.12	0.0062	0.0127	0.079
TC12002823.hg.1	8.61	7.99	7.44	6.4	1.57e-05	0.0013	DENND5B	DENN/MADD domain containing 5B	NonCoding	AF086301; AL137364	NONCODE	accn=AF086301 class=mRNAlike lncRNA name=NULL ref=H-invitational v7.5 transcriptId=HIT000067180 cpcScore=-1.2139600 cnci=-0.5150922; accn=AL137364 class=mRNAlike lncRNA name=Human lncRNA ref=JounralRNA transcriptId=4363 cpcScore=-1.3641100 cnci=-0.4300459		-1.54	-2.25	-4.61	0.0293	0.0004	2.24e-06
TC13001638.hg.1	12.16	12.05	11	9.85	0.0003	0.008	ABCC4	ATP binding cassette subfamily C member 4	NonCoding	U83660	NONCODE	accn=U83660 class=mRNAlike lncRNA name=NULL ref=H-invitational v7.5 transcriptId=HIT000221836 cpcScore=1.7322100 cnci=-0.3107569		-1.08	-2.23	-4.95	0.7481	0.0055	9.76e-05
TC0X001548.hg.1	11.77	12.12	10.63	11.86	0.0076	0.0684	MIR1184-1; MIR1184-2; MIR1184-3	microRNA 1184-1; microRNA 1184-2; microRNA 1184-3	Coding	NR_036049; NR_036259; NR_036260; ENST00000408606; uc022cil.1	RefSeq; ENSEMBL; NONCODE; UCSC Genes	Homo sapiens microRNA 1184-1 (MIR1184-1), microRNA.; Homo sapiens microRNA 1184-2 (MIR1184-2), microRNA.; Homo sapiens microRNA 1184-3 (MIR1184-3), microRNA.; microRNA 1184-1 [gene_biotype:miRNA transcript_biotype:miRNA]; accn=NR_036049 class=lncRNA name= ref=RefGeneNoncode transcriptId=NR_036049 cpcScore=-1.1632600 cnci=-1.0000000; accn=NR_036259 class=lncRNA name= ref=RefGeneNoncode transcriptId=NR_036259 cpcScore=-1.1632600 cnci=-1.0000000; accn=NR_036260 class=lncRNA name= ref=RefGeneNoncode transcriptId=NR_036260 cpcScore=-1.1632600 cnci=-1.0000000		1.27	-2.2	1.06	0.2611	0.0124	0.6529
TC0X001553.hg.1	11.77	12.12	10.63	11.86	0.0076	0.0684	MIR1184-3; MIR1184-2; MIR1184-1	microRNA 1184-3; microRNA 1184-2; microRNA 1184-1	Coding	NR_036260; ENST00000408263; NR_036049; NR_036259; uc022cim.1	RefSeq; ENSEMBL; NONCODE; UCSC Genes	Homo sapiens microRNA 1184-3 (MIR1184-3), microRNA.; microRNA 1184-2 [gene_biotype:miRNA transcript_biotype:miRNA]; accn=NR_036049 class=lncRNA name= ref=RefGeneNoncode transcriptId=NR_036049 cpcScore=-1.1632600 cnci=-1.0000000; accn=NR_036259 class=lncRNA name= ref=RefGeneNoncode transcriptId=NR_036259 cpcScore=-1.1632600 cnci=-1.0000000; accn=NR_036260 class=lncRNA name= ref=RefGeneNoncode transcriptId=NR_036260 cpcScore=-1.1632600 cnci=-1.0000000		1.27	-2.2	1.06	0.2611	0.0124	0.6529
TC0X000788.hg.1	11.77	12.12	10.63	11.86	0.0076	0.0684	MIR1184-3; MIR1184-1; MIR1184-2	microRNA 1184-3; microRNA 1184-1; microRNA 1184-2	Coding	NR_036260; ENST00000408676; NR_036049; NR_036259; uc022cin.1	RefSeq; ENSEMBL; NONCODE; UCSC Genes	Homo sapiens microRNA 1184-3 (MIR1184-3), microRNA.; microRNA 1184-3 [gene_biotype:miRNA transcript_biotype:miRNA]; accn=NR_036049 class=lncRNA name= ref=RefGeneNoncode transcriptId=NR_036049 cpcScore=-1.1632600 cnci=-1.0000000; accn=NR_036259 class=lncRNA name= ref=RefGeneNoncode transcriptId=NR_036259 cpcScore=-1.1632600 cnci=-1.0000000; accn=NR_036260 class=lncRNA name= ref=RefGeneNoncode transcriptId=NR_036260 cpcScore=-1.1632600 cnci=-1.0000000		1.27	-2.2	1.06	0.2611	0.0124	0.6529
TC05000453.hg.1	11.92	11.25	10.79	9.78	1.46e-08	2.74e-05	SLF1	SMC5-SMC6 complex localization factor 1	Coding	NM_032290; ENST00000265140; ENST00000493934; AK297452; BC063674; OTTHUMT00000241610; OTTHUMT00000330189; OTTHUMT00000330190; OTTHUMT00000330191; OTTHUMT00000330192; OTTHUMT00000369978; OTTHUMT00000369979; OTTHUMT00000369980; uc003kkr.4; uc003kks.3; uc011cul.1	RefSeq; ENSEMBL; GenBank; Havana transcript; UCSC Genes	Homo sapiens SMC5-SMC6 complex localization factor 1 (SLF1), mRNA.; SMC5-SMC6 complex localization factor 1 [gene_biotype:protein_coding transcript_biotype:protein_coding]; SMC5-SMC6 complex localization factor 1 [gene_biotype:protein_coding transcript_biotype:processed_transcript]; Homo sapiens cDNA FLJ57532 complete cds.; Homo sapiens ankyrin repeat domain 32, mRNA (cDNA clone MGC:74843 IMAGE:4368392), complete cds.; ankyrin repeat domain 32[gene_biotype:protein_coding transcript_biotype:protein_coding]; ankyrin repeat domain 32[gene_biotype:protein_coding transcript_biotype:nonsense_mediated_decay]; ankyrin repeat domain 32[gene_biotype:protein_coding transcript_biotype:retained_intron]; ankyrin repeat domain 32[gene_biotype:protein_coding transcript_biotype:processed_transcript]; Homo sapiens ankyrin repeat domain 32 (ANKRD32), mRNA.		-1.6	-2.19	-4.43	0.0002	5.38e-07	1.85e-09
TC10000093.hg.1	10.78	10.33	9.66	8.52	0.0041	0.0467	CAMK1D	calcium/calmodulin-dependent protein kinase ID	Coding	NM_020397; NM_153498; NR_027322; ENST00000378845; ENST00000487696; BC035745; OTTHUMT00000046820; OTTHUMT00000046821; OTTHUMT00000046822; uc001iln.3; uc001ilo.3; ENST00000378847; uc001ilp.3; uc001ilp.4	RefSeq; ENSEMBL; GenBank; Havana transcript; UCSC Genes; NONCODE	Homo sapiens calcium/calmodulin-dependent protein kinase ID (CAMK1D), transcript variant 1, mRNA.; Homo sapiens calcium/calmodulin-dependent protein kinase ID (CAMK1D), transcript variant 2, mRNA.; Homo sapiens uncharacterized LOC283070 (LOC283070), long non-coding RNA.; calcium/calmodulin-dependent protein kinase ID [gene_biotype:protein_coding transcript_biotype:protein_coding]; calcium/calmodulin-dependent protein kinase ID [gene_biotype:protein_coding transcript_biotype:retained_intron]; Homo sapiens calcium/calmodulin-dependent protein kinase ID, mRNA (cDNA clone MGC:46052 IMAGE:5748490), complete cds.; calcium/calmodulin-dependent protein kinase ID[gene_biotype:protein_coding transcript_biotype:protein_coding]; calcium/calmodulin-dependent protein kinase ID[gene_biotype:protein_coding transcript_biotype:retained_intron]; cdna:known chromosome:GRCh37:10:12391481:12877545:1 gene:ENSG00000183049 gene_biotype:protein_coding transcript_biotype:protein_coding; accn=NULL class=lncRNA name= ref=UCSCGeneNoncode transcriptId=uc001ilp.3 cpcScore=-0.8991910 cnci=-0.2330864; Homo sapiens uncharacterized LOC283070 (LOC283070), non-coding RNA.		-1.36	-2.16	-4.76	0.2891	0.0336	0.0007
TC03002720.hg.1	10.6	10.03	9.53	8.14	0.0048	0.0509	LPP	LIM domain containing preferred translocation partner in lipoma	NonCoding	BX641108	NONCODE	accn=BX641108 class=mRNAlike lncRNA name=Human lncRNA ref=JounralRNA transcriptId=2183 cpcScore=-1.1488800 cnci=-0.3507352		-1.48	-2.11	-5.5	0.2241	0.0736	0.0007
TC06003704.hg.1	6.71	6.43	5.64	6.71	0.0002	0.0066	LOC727916	uncharacterized LOC727916	NonCoding	BC040303	NONCODE	accn=BC040303 class=mRNAlike lncRNA name=Human lncRNA ref=JounralRNA transcriptId=4378 cpcScore=-1.1588000 cnci=-0.2313280		-1.21	-2.1	1	0.0889	6.89e-05	0.958
TC02002590.hg.1	8.48	8.16	7.45	6.44	2.19e-10	6.17e-06	PDE1A	phosphodiesterase 1A, calmodulin-dependent	Coding	NM_001003683; NM_005019; ENST00000351439; ENST00000358139; ENST00000409365; ENST00000410103; ENST00000435564; ENST00000482538; AF110236; AJ401610; AK294239; AK295657; AK301720; BC022480; uc002uov.1; ENST00000331935; ENST00000346717; ENST00000456212; ENST00000536095; OTTHUMT00000255807; OTTHUMT00000334355; OTTHUMT00000334356; OTTHUMT00000334357; OTTHUMT00000334358; OTTHUMT00000334359; OTTHUMT00000334360; uc002uoq.1; uc002uor.3; uc002uos.3; uc002uou.3; uc010zfp.1; uc010zfq.1	RefSeq; ENSEMBL; NONCODE; GenBank; UCSC Genes; Havana transcript	Homo sapiens phosphodiesterase 1A, calmodulin-dependent (PDE1A), transcript variant 2, mRNA.; Homo sapiens phosphodiesterase 1A, calmodulin-dependent (PDE1A), transcript variant 1, mRNA.; phosphodiesterase 1A, calmodulin-dependent [gene_biotype:protein_coding transcript_biotype:protein_coding]; phosphodiesterase 1A, calmodulin-dependent [gene_biotype:protein_coding transcript_biotype:processed_transcript]; accn=AF110236 class=mRNAlike lncRNA name=NULL ref=H-invitational v7.5 transcriptId=HIT000069629 cpcScore=0.3869690 cnci=-0.3978616; Homo sapiens clone L42 calcium/calmodulin-stimulated cyclic nucleotide phosphodiesterase (PDE1A) mRNA, partial cds.; Homo sapiens mRNA for 35 cyclic nucleotide phosphodiesterase (PDE1A5 gene).; Homo sapiens cDNA FLJ56062 complete cds, highly similar to Calcium/calmodulin-dependent 3,5-cyclicnucleotide phosphodiesterase 1A (EC 3.1.4.17).; Homo sapiens cDNA FLJ59536 complete cds, highly similar to Calcium/calmodulin-dependent 3,5-cyclic nucleotide phosphodiesterase 1A (EC 3.1.4.17).; Homo sapiens cDNA FLJ54988 complete cds, highly similar to Calcium/calmodulin-dependent 3,5-cyclicnucleotide phosphodiesterase 1A (EC 3.1.4.17).; Homo sapiens phosphodiesterase 1A, calmodulin-dependent, mRNA (cDNA clone MGC:26303 IMAGE:4814064), complete cds.; Homo sapiens phosphodiesterase 1A, calmodulin-dependent (PDE1A), transcript variant 3, mRNA.; cdna:known chromosome:GRCh37:2:183011806:183387103:-1 gene:ENSG00000115252 gene_biotype:protein_coding transcript_biotype:protein_coding; cdna:known chromosome:GRCh37:2:183007354:183106641:-1 gene:ENSG00000115252 gene_biotype:protein_coding transcript_biotype:protein_coding; cdna:known chromosome:GRCh37:2:183050524:183387103:-1 gene:ENSG00000115252 gene_biotype:protein_coding transcript_biotype:protein_coding; cdna:known chromosome:GRCh37:2:183007354:183387064:-1 gene:ENSG00000115252 gene_biotype:protein_coding transcript_biotype:protein_coding; phosphodiesterase 1A, calmodulin-dependent[gene_biotype:protein_coding transcript_biotype:protein_coding]; phosphodiesterase 1A, calmodulin-dependent[gene_biotype:protein_coding transcript_biotype:processed_transcript]	G_Protein_Signaling	-1.25	-2.04	-4.12	0.002	7.59e-08	4.34e-11
TC02001192.hg.1	9.57	9.11	8.55	7.52	5.99e-05	0.003	BMPR2	bone morphogenetic protein receptor type II	Coding	NM_001204; ENST00000374574; ENST00000374580; ENST00000479069; BC041039; BC052985; OTTHUMT00000257743; OTTHUMT00000257744; OTTHUMT00000257745; uc002uze.3; uc002uzf.4; OTTHUMT00000336292; OTTHUMT00000336293; U25110; uc010ftr.3	RefSeq; ENSEMBL; GenBank HTC; GenBank; Havana transcript; UCSC Genes	Homo sapiens bone morphogenetic protein receptor, type II (serine/threonine kinase) (BMPR2), mRNA.; bone morphogenetic protein receptor, type II (serine/threonine kinase) [gene_biotype:protein_coding transcript_biotype:protein_coding]; bone morphogenetic protein receptor, type II (serine/threonine kinase) [gene_biotype:protein_coding transcript_biotype:processed_transcript]; Homo sapiens bone morphogenetic protein receptor, type II (serine/threonine kinase), mRNA (cDNA clone IMAGE:4873415), with apparent retained intron.; Homo sapiens bone morphogenetic protein receptor, type II (serine/threonine kinase), mRNA (cDNA clone MGC:60135 IMAGE:6149698), complete cds.; bone morphogenetic protein receptor, type II (serine/threonine kinase)[gene_biotype:protein_coding transcript_biotype:protein_coding]; bone morphogenetic protein receptor, type II (serine/threonine kinase)[gene_biotype:protein_coding transcript_biotype:processed_transcript]; otter: chromosome:VEGA61:2:202376936:202470349:1 gene:OTTHUMG00000133617 gene_biotype:protein_coding transcript_biotype:artifact; otter: chromosome:VEGA61:2:202376857:202507092:1 gene:OTTHUMG00000133617 gene_biotype:protein_coding transcript_biotype:artifact; Human bone morphogenic protein type II receptor mRNA, complete cds.		-1.37	-2.03	-4.15	0.1171	0.0018	9.97e-06
TC0M000019.hg.1	11.77	11.89	10.76	12.08	0.0189	0.1185			Coding	uc022bqx.1	UCSC Genes	Sequence 933 from Patent WO2010139812.		1.09	-2.02	1.24	0.7609	0.016	0.5548
TC14000273.hg.1	18.91	19.07	17.91	18.94	4.53e-05	0.0026			Coding	ENST00000553637; uc021rsp.1	ENSEMBL; UCSC Genes	havana:known chromosome:GRCh38:14:49586579:49586878:1 gene:ENSG00000258486 gene_biotype:antisense transcript_biotype:antisense; Rfam model RF00017 hit found at contig region AL139099.3/76053-75753		1.11	-2.01	1.02	0.5002	3.84e-05	0.8592
TC10000541.hg.1	9.16	8.96	8.17	9.25	0.0435	0.1917			Coding	DQ576802; uc001jyu.1	NONCODE; GenBank; UCSC Genes	accn=DQ576802 class=piRNA name=piR-44914 ref=NONCODE v2.0 transcriptId=NULL cpcScore=-1.2809000 cnci=0.0098770; Homo sapiens piRNA piR-44914, complete sequence.; Homo sapiens piRNA piR-44913, complete sequence.; accn=NULL class=lncRNA name= ref=UCSCGeneNoncode transcriptId=uc001jyu.1 cpcScore=-1.5566300 cnci=-0.0001925		-1.15	-2	1.06	0.4902	0.0109	0.7029
TC08001051.hg.1	7.15	7.64	8.18	9.63	0.0004	0.01	TNFRSF10D	tumor necrosis factor receptor superfamily, member 10d, decoy with truncated death domain	Coding	NM_003840; ENST00000312584; BC052270; OTTHUMT00000215135; uc003xcz.1	RefSeq; ENSEMBL; GenBank; Havana transcript; UCSC Genes	Homo sapiens tumor necrosis factor receptor superfamily, member 10d, decoy with truncated death domain (TNFRSF10D), mRNA.; tumor necrosis factor receptor superfamily, member 10d, decoy with truncated death domain [gene_biotype:protein_coding transcript_biotype:protein_coding]; Homo sapiens tumor necrosis factor receptor superfamily, member 10d, decoy with truncated death domain, mRNA (cDNA clone MGC:59639 IMAGE:6572696), complete cds.; tumor necrosis factor receptor superfamily, member 10d, decoy with truncated death domain[gene_biotype:protein_coding transcript_biotype:protein_coding]		1.4	2.05	5.6	0.0464	0.0048	4.53e-05
TC19000574.hg.1	3.05	3.26	4.16	2.93	0.0096	0.0788			Coding	DQ590318; uc021uuw.1	NONCODE; GenBank; UCSC Genes	accn=DQ590318 class=piRNA name=piR-57430 ref=NONCODE v2.0 transcriptId=NULL cpcScore=-1.5530300 cnci=-1.0000000; Homo sapiens piRNA piR-57430, complete sequence.		1.16	2.15	-1.08	0.3258	0.0047	0.6855
TC01000388.hg.1	11.59	11.96	12.75	10.78	0.1721	0.4045	RNU11	RNA, U11 small nuclear	Coding	NR_004407; ENST00000387069; uc009vtj.1	RefSeq; ENSEMBL; NONCODE; UCSC Genes	Homo sapiens RNA, U11 small nuclear (RNU11), small nuclear RNA.; RNA, U11 small nuclear [gene_biotype:snRNA transcript_biotype:snRNA]; accn=NR_004407 class=lncRNA name= ref=RefGeneNoncode transcriptId=NR_004407 cpcScore=-1.1646600 cnci=-1.0000000; accn=NULL class=lncRNA name= ref=UCSCGeneNoncode transcriptId=uc009vtj.1 cpcScore=-1.1646600 cnci=-1.0000000		1.29	2.23	-1.75	0.7341	0.3583	0.1712
TC21000145.hg.1	8.7	7.8	9.92	8.63	6.95e-05	0.0033	RIMKLBP1	ribosomal modification protein rimK-like family member B pseudogene 1	Coding	ENST00000341022	ENSEMBL	cdna:pseudogene chromosome:GRCh37:21:37422527:37423582:1 gene:ENSG00000189089 gene_biotype:pseudogene transcript_biotype:processed_pseudogene		-1.87	2.33	-1.05	0.0411	0.0002	0.4666
TC12000747.hg.1	6.04	6.15	7.31	8.48	6.51e-07	0.0002	ELK3	ELK3, ETS-domain protein (SRF accessory protein 2)	Coding	NM_005230; ENST00000228741; ENST00000549529; ENST00000552142; BC017371; uc001teo.1	RefSeq; ENSEMBL; GenBank; UCSC Genes	Homo sapiens ELK3, ETS-domain protein (SRF accessory protein 2) (ELK3), transcript variant 1, mRNA.; ELK3, ETS-domain protein (SRF accessory protein 2) [gene_biotype:protein_coding transcript_biotype:protein_coding]; ELK3, ETS-domain protein (SRF accessory protein 2) [gene_biotype:protein_coding transcript_biotype:processed_transcript]; Homo sapiens ELK3, ETS-domain protein (SRF accessory protein 2), mRNA (cDNA clone MGC:13551 IMAGE:4287696), complete cds.; Homo sapiens ELK3, ETS-domain protein (SRF accessory protein 2) (ELK3), mRNA.		1.08	2.42	5.44	0.6266	0.0001	2.43e-07
TC11001286.hg.1	7.79	8.05	9.1	10.1	8.46e-06	0.0009	PHLDA2	pleckstrin homology-like domain, family A, member 2	Coding	NM_003311; ENST00000314222; BC005034; OTTHUMT00000030116; uc001lxa.1; uc021qci.1	RefSeq; ENSEMBL; GenBank; Havana transcript; UCSC Genes	Homo sapiens pleckstrin homology-like domain, family A, member 2 (PHLDA2), mRNA.; pleckstrin homology-like domain, family A, member 2 [gene_biotype:protein_coding transcript_biotype:protein_coding]; Homo sapiens pleckstrin homology-like domain, family A, member 2, mRNA (cDNA clone MGC:12714 IMAGE:3954346), complete cds.; pleckstrin homology-like domain, family A, member 2[gene_biotype:protein_coding transcript_biotype:protein_coding]		1.2	2.47	4.96	0.3441	0.0017	2.01e-06
TC10000636.hg.1	4.6	4.74	5.98	7.11	0.0002	0.007	IFIT2	interferon-induced protein with tetratricopeptide repeats 2	Coding	NM_001547; ENST00000371826; BC032839; OTTHUMT00000049293; uc009xts.3	RefSeq; ENSEMBL; GenBank; Havana transcript; UCSC Genes	Homo sapiens interferon-induced protein with tetratricopeptide repeats 2 (IFIT2), mRNA.; interferon-induced protein with tetratricopeptide repeats 2 [gene_biotype:protein_coding transcript_biotype:protein_coding]; Homo sapiens interferon-induced protein with tetratricopeptide repeats 2, mRNA (cDNA clone MGC:27037 IMAGE:4838844), complete cds.; interferon-induced protein with tetratricopeptide repeats 2[gene_biotype:protein_coding transcript_biotype:protein_coding]		1.1	2.61	5.71	0.7266	0.007	7.12e-05
TC15000986.hg.1	3.98	3.98	5.44	4.05	0.0079	0.0703			Coding	DQ580168; uc002ccs.1	NONCODE; GenBank; UCSC Genes	accn=DQ580168 class=piRNA name=piR-48280 ref=NONCODE v2.0 transcriptId=NULL cpcScore=-1.2911600 cnci=-1.0000000; Homo sapiens piRNA piR-48280, complete sequence.; Homo sapiens piRNA piR-48276, complete sequence.; accn=NULL class=lncRNA name= ref=UCSCGeneNoncode transcriptId=uc002ccs.1 cpcScore=-1.2705600 cnci=-1.0000000		1	2.75	1.05	0.7859	0.0035	0.4401
TC14002240.hg.1	7.26	7.34	8.73	7.68	0.0077	0.0688	IGHD3-3	immunoglobulin heavy diversity 3-3	Coding	OTTHUMT00000325964; ENST00000390590	Havana transcript; ENSEMBL	immunoglobulin heavy diversity 3-3[gene_biotype:IG_gene transcript_biotype:IG_gene]; immunoglobulin heavy diversity 3-3 [gene_biotype:IG_D_gene transcript_biotype:IG_D_gene]		1.05	2.76	1.33	0.9217	0.003	0.5256
TC02002666.hg.1	8.39	7.76	9.86	8.8	0.0034	0.0411	CLK1	CDC like kinase 1	Coding	NM_001162407; NM_004071; NR_027855; NR_027856; ENST00000321356; ENST00000409769; ENST00000434813; ENST00000492793; BC031549; OTTHUMT00000256192; OTTHUMT00000336135; OTTHUMT00000336136; OTTHUMT00000336137; OTTHUMT00000336138; OTTHUMT00000336139; OTTHUMT00000336140; OTTHUMT00000336144; OTTHUMT00000336145; OTTHUMT00000336146; OTTHUMT00000338657; OTTHUMT00000338658; OTTHUMT00000338659; OTTHUMT00000338660; uc002uwe.2; uc002uwf.2; uc002uwg.2; uc010zhi.1; ENST00000357369; OTTHUMT00000336142	RefSeq; ENSEMBL; GenBank; NONCODE; Havana transcript; UCSC Genes	Homo sapiens CDC-like kinase 1 (CLK1), transcript variant 2, mRNA.; Homo sapiens CDC-like kinase 1 (CLK1), transcript variant 1, mRNA.; Homo sapiens CDC-like kinase 1 (CLK1), transcript variant 3, non-coding RNA.; Homo sapiens CDC-like kinase 1 (CLK1), transcript variant 4, non-coding RNA.; CDC-like kinase 1 [gene_biotype:protein_coding transcript_biotype:protein_coding]; CDC-like kinase 1 [gene_biotype:protein_coding transcript_biotype:processed_transcript]; Homo sapiens CDC-like kinase 1, mRNA (cDNA clone MGC:21240 IMAGE:4387232), complete cds.; accn=NR_027855 class=lncRNA name= ref=RefGeneNoncode transcriptId=NR_027855 cpcScore=2.5741000 cnci=-0.2793597; accn=NR_027856 class=lncRNA name= ref=RefGeneNoncode transcriptId=NR_027856 cpcScore=3.2288500 cnci=-0.3474185; CDC-like kinase 1[gene_biotype:protein_coding transcript_biotype:protein_coding]; CDC-like kinase 1[gene_biotype:protein_coding transcript_biotype:retained_intron]; CDC-like kinase 1[gene_biotype:protein_coding transcript_biotype:nonsense_mediated_decay]; CDC-like kinase 1[gene_biotype:protein_coding transcript_biotype:processed_transcript]; cdna:known chromosome:GRCh37:2:201717732:201729467:-1 gene:ENSG00000013441 gene_biotype:protein_coding transcript_biotype:protein_coding; otter: chromosome:VEGA61:2:200860006:200864658:-1 gene:OTTHUMG00000132784 gene_biotype:protein_coding transcript_biotype:artifact		-1.55	2.78	1.33	0.2543	0.004	0.3691
TC01001288.hg.1	6.35	6.43	7.83	6.59	1.48e-05	0.0013	EFNA1	ephrin-A1	Coding	NM_004428; NM_182685; ENST00000368406; ENST00000368407; ENST00000469878; AK308965; BC032698; BC095432; OTTHUMT00000085428; OTTHUMT00000085485; OTTHUMT00000085486; OTTHUMT00000085487; OTTHUMT00000085488; uc001fhh.3; uc001fhi.3; uc009wpd.1	RefSeq; ENSEMBL; GenBank HTC; GenBank; Havana transcript; UCSC Genes	Homo sapiens ephrin-A1 (EFNA1), transcript variant 1, mRNA.; Homo sapiens ephrin-A1 (EFNA1), transcript variant 2, mRNA.; ephrin-A1 [gene_biotype:protein_coding transcript_biotype:protein_coding]; ephrin-A1 [gene_biotype:protein_coding transcript_biotype:processed_transcript]; Homo sapiens cDNA, FLJ99006.; Homo sapiens ephrin-A1, mRNA (cDNA clone MGC:45272 IMAGE:5402648), complete cds.; Homo sapiens ephrin-A1, mRNA (cDNA clone MGC:111106 IMAGE:30376031), complete cds.; ephrin-A1[gene_biotype:protein_coding transcript_biotype:protein_coding]; ephrin-A1[gene_biotype:protein_coding transcript_biotype:processed_transcript]		1.06	2.78	1.18	0.31	3.18e-06	0.0141
TC09001405.hg.1	6.16	6.48	7.64	8.66	1.01e-06	0.0002	TBC1D2	TBC1 domain family, member 2	Coding	NM_018421; ENST00000342112; ENST00000375063; ENST00000375064; ENST00000375066; ENST00000493589; AB449882; AK026105; BC028918; BC071978; OTTHUMT00000053366; OTTHUMT00000053367; OTTHUMT00000053368; OTTHUMT00000053370; OTTHUMT00000053371; uc004ayq.3; uc004ayr.3; uc011lvb.2; OTTHUMT00000053369; uc004ayp.3	RefSeq; ENSEMBL; GenBank; Havana transcript; UCSC Genes	Homo sapiens TBC1 domain family, member 2 (TBC1D2), transcript variant 2, mRNA.; TBC1 domain family, member 2 [gene_biotype:protein_coding transcript_biotype:protein_coding]; TBC1 domain family, member 2 [gene_biotype:protein_coding transcript_biotype:processed_transcript]; Homo sapiens TBC1D2A mRNA for TBC1 domain family, member 2A, complete cds.; Homo sapiens cDNA: FLJ22452 fis, clone HRC09667.; Homo sapiens TBC1 domain family, member 2, mRNA (cDNA clone MGC:24859 IMAGE:4931447), complete cds.; Homo sapiens TBC1 domain family, member 2, mRNA (cDNA clone MGC:88675 IMAGE:5443205), complete cds.; TBC1 domain family, member 2[gene_biotype:protein_coding transcript_biotype:protein_coding]; TBC1 domain family, member 2[gene_biotype:protein_coding transcript_biotype:processed_transcript]; Homo sapiens TBC1 domain family, member 2 (TBC1D2), transcript variant 4, non-coding RNA.; Homo sapiens TBC1 domain family, member 2 (TBC1D2), transcript variant 1, mRNA.; otter: chromosome:VEGA61:9:98210662:98255626:-1 gene:OTTHUMG00000020343 gene_biotype:protein_coding transcript_biotype:artifact		1.25	2.8	5.65	0.1916	2.45e-05	3.29e-07
TC02004777.hg.1	10.3	9.35	11.81	10.67	0.0031	0.0391	CLK1	CDC like kinase 1	NonCoding	NR_027855; NR_027856	NONCODE	accn=NR_027855 class=lncRNA name= ref=RefGeneNoncode transcriptId=NR_027855 cpcScore=2.5741000 cnci=-0.2793597; accn=NR_027856 class=lncRNA name= ref=RefGeneNoncode transcriptId=NR_027856 cpcScore=3.2288500 cnci=-0.3474185		-1.94	2.84	1.29	0.1241	0.0069	0.4955
TC04002187.hg.1	8.5	8.74	10.02	11.12	2.6e-05	0.0018	FGF2	fibroblast growth factor 2 (basic)	NonCoding	S47380	NONCODE	accn=S47380 class=mRNAlike lncRNA name=NULL ref=H-invitational v7.5 transcriptId=HIT000215648 cpcScore=1.0556200 cnci=-0.1202912		1.19	2.88	6.17	0.1812	0.0005	6.08e-06
TC07001582.hg.1	9.64	8.64	11.17	9.87	7.66e-05	0.0035	STEAP4	STEAP family member 4	Coding	NM_001205315; NM_001205316; NM_024636; ENST00000301959; ENST00000380079; ENST00000414498; BC020600; OTTHUMT00000332711; OTTHUMT00000332712; OTTHUMT00000332750; uc003ujs.3; uc010lek.3; uc022agz.1	RefSeq; ENSEMBL; GenBank; Havana transcript; UCSC Genes	Homo sapiens STEAP family member 4 (STEAP4), transcript variant 2, mRNA.; Homo sapiens STEAP family member 4 (STEAP4), transcript variant 3, mRNA.; Homo sapiens STEAP family member 4 (STEAP4), transcript variant 1, mRNA.; STEAP family member 4 [gene_biotype:protein_coding transcript_biotype:protein_coding]; Homo sapiens STEAP family member 4, mRNA (cDNA clone MGC:22167 IMAGE:4616389), complete cds.; STEAP family member 4[gene_biotype:protein_coding transcript_biotype:protein_coding]		-2	2.89	1.17	0.0352	0.0003	0.2317
TC12002339.hg.1	5.93	6.76	7.49	9.02	1.03e-05	0.001			NonCoding	linc_luo_726	NONCODE	accn=NULL class=lincRNA name=Human lincRNA ref=Scripture Reconstruction LincRNAs By Luo transcriptId=linc_luo_726 cpcScore=-1.2698300 cnci=-0.3053726		1.77	2.93	8.48	0.0204	0.0003	1.37e-06
TC12002221.hg.1	8.41	8.28	10.06	8.97	0.0001	0.0048			NonCoding	uc001quy.2; uc009zgg.1	NONCODE	accn=NULL class=lncRNA name= ref=UCSCGeneNoncode transcriptId=uc001quy.2 cpcScore=-1.1323600 cnci=-0.3033635; accn=NULL class=lncRNA name= ref=UCSCGeneNoncode transcriptId=uc009zgg.1 cpcScore=-1.1177000 cnci=-0.3598356		-1.09	3.14	1.48	0.5398	7.26e-05	0.0785
TC08000127.hg.1	8.29	8.26	9.97	8.97	5.45e-06	0.0007	SLC7A2	solute carrier family 7 (cationic amino acid transporter, y+ system), member 2	Coding	NM_001008539; NM_001164771; NM_003046; ENST00000004531; ENST00000398090; ENST00000470360; ENST00000494857; ENST00000522656; BC069648; BC104905; BC113661; BC143583; OTTHUMT00000253367; OTTHUMT00000253368; OTTHUMT00000375242; uc011kyc.2; uc011kyd.2; uc011kye.2	RefSeq; ENSEMBL; GenBank; Havana transcript; UCSC Genes	Homo sapiens solute carrier family 7 (cationic amino acid transporter, y+ system), member 2 (SLC7A2), transcript variant 2, mRNA.; Homo sapiens solute carrier family 7 (cationic amino acid transporter, y+ system), member 2 (SLC7A2), transcript variant 3, mRNA.; Homo sapiens solute carrier family 7 (cationic amino acid transporter, y+ system), member 2 (SLC7A2), transcript variant 1, mRNA.; solute carrier family 7 (cationic amino acid transporter, y+ system), member 2 [gene_biotype:protein_coding transcript_biotype:protein_coding]; Homo sapiens solute carrier family 7 (cationic amino acid transporter, y+ system), member 2, mRNA (cDNA clone MGC:97225 IMAGE:7262473), complete cds.; Homo sapiens solute carrier family 7 (cationic amino acid transporter, y+ system), member 2, mRNA (cDNA clone MGC:132565 IMAGE:8143908), complete cds.; Homo sapiens solute carrier family 7 (cationic amino acid transporter, y+ system), member 2, mRNA (cDNA clone MGC:142221 IMAGE:8322713), complete cds.; Homo sapiens solute carrier family 7 (cationic amino acid transporter, y+ system), member 2, mRNA (cDNA clone MGC:177111 IMAGE:9052094), complete cds.; solute carrier family 7 (cationic amino acid transporter, y+ system), member 2[gene_biotype:protein_coding transcript_biotype:protein_coding]		-1.02	3.21	1.6	0.3878	3.67e-06	0.0096
TC08000809.hg.1	9.1	9	10.87	11.92	9.37e-08	6.45e-05	LY6K	lymphocyte antigen 6 complex, locus K	Coding	NM_001160354; NM_001160355; NM_017527; ENST00000292430; ENST00000518841; ENST00000519387; ENST00000519390; ENST00000522591; BC117142; OTTHUMT00000379893; OTTHUMT00000379894; OTTHUMT00000379956; OTTHUMT00000379957; OTTHUMT00000379958; uc011ljv.2; uc011ljw.2; uc011ljx.2; ENST00000561179	RefSeq; ENSEMBL; GenBank; Havana transcript; UCSC Genes	Homo sapiens lymphocyte antigen 6 complex, locus K (LY6K), transcript variant 2, mRNA.; Homo sapiens lymphocyte antigen 6 complex, locus K (LY6K), transcript variant 3, mRNA.; Homo sapiens lymphocyte antigen 6 complex, locus K (LY6K), transcript variant 1, mRNA.; lymphocyte antigen 6 complex, locus K [gene_biotype:protein_coding transcript_biotype:protein_coding]; lymphocyte antigen 6 complex, locus K [gene_biotype:protein_coding transcript_biotype:processed_transcript]; Homo sapiens lymphocyte antigen 6 complex, locus K, mRNA (cDNA clone MGC:150751 IMAGE:40125693), complete cds.; lymphocyte antigen 6 complex, locus K[gene_biotype:protein_coding transcript_biotype:protein_coding]; lymphocyte antigen 6 complex, locus K[gene_biotype:protein_coding transcript_biotype:processed_transcript]; cdna:known chromosome:GRCh37:8:143781529:143785582:1 gene:ENSG00000160886 gene_biotype:protein_coding transcript_biotype:protein_coding		-1.07	3.41	7.1	0.6573	2.68e-06	1.07e-07
TC11002727.hg.1	11.81	12.05	13.66	12.44	0.0038	0.0441	NEAT1	nuclear paraspeckle assembly transcript 1 (non-protein coding)	NonCoding	AF080092; BX647603; ENST00000499732; GQ859162; NR028272; TCONS_l2_00004559-XLOC_l2_002349; TCONS_l2_00005320-XLOC_l2_002349; TCONS_l2_00005321-XLOC_l2_002349; uc010rog.1	NONCODE; Broad TUCP	accn=AF080092 class=mRNAlike lncRNA name=TncRNA ref=lncRNAdb transcriptId=343009 cpcScore=-1.2735600 cnci=-0.4588538; accn=BX647603 class=mRNAlike lncRNA name=Human lncRNA ref=JounralRNA transcriptId=3515 cpcScore=-1.2937000 cnci=-0.3776776; nuclear paraspeckle assembly transcript 1 (non-protein coding) [gene_biotype:lincRNA transcript_biotype:lincRNA]; accn=GQ859162 class=mRNAlike lncRNA name=NEAT1 ref=lncRNAdb transcriptId=424067 cpcScore=-1.3349500 cnci=-0.2589092; accn=NR028272 class=mRNAlike lncRNA name=NEAT1 ref=lncRNAdb transcriptId=343060 cpcScore=-1.3349500 cnci=-0.2686379; linc-SCYL1-4 chr11:+:65184125-65194186; linc-SCYL1-4 chr11:+:65190244-65192231; linc-SCYL1-4 chr11:+:65191801-65193996; accn=NULL class=lncRNA name= ref=UCSCGeneNoncode transcriptId=uc010rog.1 cpcScore=-1.0356000 cnci=-0.2919861		1.18	3.61	1.55	0.9596	0.0013	0.1205
TC19001593.hg.1	8.78	8.81	10.66	11.84	2.89e-06	0.0005	PLAUR	plasminogen activator, urokinase receptor	Coding	NM_001005376; NM_001005377; NM_002659; ENST00000221264; ENST00000339082; ENST00000340093; BC002788; uc002oxd.2; uc002oxf.2; uc002oxg.2	RefSeq; ENSEMBL; GenBank; UCSC Genes	Homo sapiens plasminogen activator, urokinase receptor (PLAUR), transcript variant 2, mRNA.; Homo sapiens plasminogen activator, urokinase receptor (PLAUR), transcript variant 3, mRNA.; Homo sapiens plasminogen activator, urokinase receptor (PLAUR), transcript variant 1, mRNA.; plasminogen activator, urokinase receptor [gene_biotype:protein_coding transcript_biotype:protein_coding]; Homo sapiens plasminogen activator, urokinase receptor, mRNA (cDNA clone MGC:3905 IMAGE:3617894), complete cds.		1.02	3.67	8.33	0.9462	5.15e-05	2.27e-06
TC04001125.hg.1	7.64	7.62	9.55	10.75	5.78e-06	0.0007	TMEM156	transmembrane protein 156	Coding	NM_024943; ENST00000372489; ENST00000381938; BC030803; BC060512; OTTHUMT00000250435; OTTHUMT00000317570; OTTHUMT00000360606; OTTHUMT00000360607; uc003gto.3; uc010ifj.3	RefSeq; ENSEMBL; GenBank; Havana transcript; UCSC Genes	Homo sapiens transmembrane protein 156 (TMEM156), transcript variant 1, mRNA.; transmembrane protein 156 [gene_biotype:protein_coding transcript_biotype:processed_transcript]; transmembrane protein 156 [gene_biotype:protein_coding transcript_biotype:protein_coding]; Homo sapiens transmembrane protein 156, mRNA (cDNA clone MGC:22165 IMAGE:4806992), complete cds.; Homo sapiens transmembrane protein 156, mRNA (cDNA clone IMAGE:4104998).; transmembrane protein 156[gene_biotype:protein_coding transcript_biotype:protein_coding]; transmembrane protein 156[gene_biotype:protein_coding transcript_biotype:processed_transcript]; Homo sapiens transmembrane protein 156 (TMEM156), mRNA.		-1.02	3.74	8.58	0.9228	0.0002	3.42e-06
TC12001796.hg.1	5.4	5.89	7.32	8.76	2.62e-08	3.54e-05	DUSP6	dual specificity phosphatase 6	Coding	NM_001946; NM_022652; ENST00000279488; ENST00000308385; ENST00000547140; ENST00000547291; BC003143; BC005047; BC037236; uc001tay.3; uc001taz.3	RefSeq; ENSEMBL; GenBank; UCSC Genes	Homo sapiens dual specificity phosphatase 6 (DUSP6), transcript variant 1, mRNA.; Homo sapiens dual specificity phosphatase 6 (DUSP6), transcript variant 2, mRNA.; dual specificity phosphatase 6 [gene_biotype:protein_coding transcript_biotype:protein_coding]; dual specificity phosphatase 6 [gene_biotype:protein_coding transcript_biotype:processed_transcript]; Homo sapiens dual specificity phosphatase 6, mRNA (cDNA clone MGC:3789 IMAGE:2906126), complete cds.; Homo sapiens dual specificity phosphatase 6, mRNA (cDNA clone MGC:12852 IMAGE:3954486), complete cds.; Homo sapiens dual specificity phosphatase 6, mRNA (cDNA clone MGC:35368 IMAGE:5183133), complete cds.		1.4	3.76	10.23	0.0379	9.29e-07	7.36e-09
TC12000134.hg.1	10.5	9.75	12.46	10.98	1.16e-05	0.0011	RIMKLB	ribosomal modification protein rimK-like family member B	Coding	NM_020734; ENST00000299673; ENST00000357529; ENST00000535829; ENST00000538135; AK302847; AL137567; BC006368; BC015879; BC033793; uc001quw.2; uc001qux.2; uc001quy.3; uc009zgf.2; uc009zgg.2; uc010sgl.1; uc001quy.2; uc009zgg.1	RefSeq; ENSEMBL; GenBank; UCSC Genes; NONCODE	Homo sapiens ribosomal modification protein rimK-like family member B (RIMKLB), transcript variant 1, mRNA.; ribosomal modification protein rimK-like family member B [gene_biotype:protein_coding transcript_biotype:processed_transcript]; ribosomal modification protein rimK-like family member B [gene_biotype:protein_coding transcript_biotype:protein_coding]; Homo sapiens cDNA FLJ58713 complete cds.; Homo sapiens mRNA; cDNA DKFZp586I0521 (from clone DKFZp586I0521).; Homo sapiens family with sequence similarity 80, member B, mRNA (cDNA clone IMAGE:4131990).; Homo sapiens, clone IMAGE:4722066, mRNA.; Homo sapiens ribosomal modification protein rimK-like family member B, mRNA (cDNA clone MGC:45396 IMAGE:5139256), complete cds.; Homo sapiens ribosomal modification protein rimK-like family member B (RIMKLB), mRNA.; accn=NULL class=lncRNA name= ref=UCSCGeneNoncode transcriptId=uc001quy.2 cpcScore=-1.1323600 cnci=-0.3033635; accn=NULL class=lncRNA name= ref=UCSCGeneNoncode transcriptId=uc009zgg.1 cpcScore=-1.1177000 cnci=-0.3598356		-1.69	3.88	1.39	0.0209	3.76e-05	0.0976
TC06003468.hg.1	7	7.16	8.95	7.76	6.69e-05	0.0032			NonCoding	AF085926	NONCODE	accn=AF085926 class=mRNAlike lncRNA name=Human lncRNA ref=JounralRNA transcriptId=3312 cpcScore=-1.2882800 cnci=-0.3800978		1.12	3.88	1.7	0.6423	2.07e-05	0.0039
TC01002845.hg.1	5.4	5.38	7.4	8.55	6.96e-06	0.0008	GBP3	guanylate binding protein 3	Coding	NM_018284; ENST00000370481; ENST00000370482; ENST00000475853; AK001823; BC063819; BC140837; BC144650; JF927951; OTTHUMT00000029292; OTTHUMT00000029293; OTTHUMT00000029294; OTTHUMT00000029295; OTTHUMT00000029296; OTTHUMT00000097592; OTTHUMT00000313541; uc001dmt.3; uc001dmu.3; uc001dmv.3; uc010oss.2; uc021opp.1; OTTHUMT00000029291	RefSeq; ENSEMBL; GenBank; Havana transcript; UCSC Genes	Homo sapiens guanylate binding protein 3 (GBP3), mRNA.; guanylate binding protein 3 [gene_biotype:protein_coding transcript_biotype:protein_coding]; guanylate binding protein 3 [gene_biotype:protein_coding transcript_biotype:retained_intron]; guanylate binding protein 3 [gene_biotype:protein_coding transcript_biotype:processed_transcript]; Homo sapiens cDNA FLJ10961 fis, clone PLACE1000588.; Homo sapiens guanylate binding protein 3, mRNA (cDNA clone IMAGE:6183589).; Homo sapiens guanylate binding protein 3, mRNA (cDNA clone MGC:176514 IMAGE:9021705), complete cds.; Homo sapiens cDNA clone IMAGE:9053181.; Homo sapiens guanylate-binding protein 3 delta C (GBP3) mRNA, complete cds, alternatively spliced.; guanylate binding protein 3[gene_biotype:protein_coding transcript_biotype:nonsense_mediated_decay]; guanylate binding protein 3[gene_biotype:protein_coding transcript_biotype:processed_transcript]; guanylate binding protein 3[gene_biotype:protein_coding transcript_biotype:protein_coding]; otter: chromosome:VEGA61:1:89006680:89022861:-1 gene:OTTHUMG00000010616 gene_biotype:protein_coding transcript_biotype:artifact		-1.02	3.98	8.83	0.9372	0.0006	3.27e-06
TC16000095.hg.1	10.67	11.2	12.67	14	9.33e-06	0.001	TNFRSF12A	tumor necrosis factor receptor superfamily, member 12A	Coding	NM_016639; ENST00000326577; ENST00000341627; AB035481; BC002718; uc002csv.4; uc002csw.4; OTTHUMT00000250990	RefSeq; ENSEMBL; GenBank; UCSC Genes; Havana transcript	Homo sapiens tumor necrosis factor receptor superfamily, member 12A (TNFRSF12A), mRNA.; tumor necrosis factor receptor superfamily, member 12A [gene_biotype:protein_coding transcript_biotype:protein_coding]; Homo sapiens Fn14 variant mRNA for type I transmembrane protein, complete cds.; Homo sapiens tumor necrosis factor receptor superfamily, member 12A, mRNA (cDNA clone MGC:3386 IMAGE:3632233), complete cds.; tumor necrosis factor receptor superfamily, member 12A[gene_biotype:protein_coding transcript_biotype:protein_coding]		1.45	3.99	10.01	0.1091	0.0005	1.71e-06
TC12002039.hg.1	9.83	9.9	11.84	10.26	0.004	0.0461	RNU4-2	RNA, U4 small nuclear 2	Coding	ENST00000365668	ENSEMBL	RNA, U4 small nuclear 2 [gene_biotype:snRNA transcript_biotype:snRNA]		1.05	4.02	1.34	0.9065	0.0012	0.1115
TC18000306.hg.1	4.43	4.35	6.49	5.4	6.19e-05	0.0031	MIR4317	microRNA 4317	Coding	NR_036205; uc021ugr.1	RefSeq; NONCODE; UCSC Genes	Homo sapiens microRNA 4317 (MIR4317), microRNA.; accn=NR_036205 class=lncRNA name= ref=RefGeneNoncode transcriptId=NR_036205 cpcScore=-1.4229600 cnci=-0.6558743		-1.06	4.17	1.96	0.7598	3.19e-05	0.0082
TC03000087.hg.1	7.94	8.68	10.13	9.11	0.0014	0.0238	SLC6A6	solute carrier family 6 (neurotransmitter transporter), member 6	Coding	NM_001134367; NM_001134368; NM_003043; AB209172; AK307284; AK309534; BC137128; BC137129; OTTHUMT00000340507; OTTHUMT00000340508; OTTHUMT00000340509; OTTHUMT00000340510; OTTHUMT00000340511; OTTHUMT00000340512; OTTHUMT00000340513; OTTHUMT00000340514; OTTHUMT00000340515; OTTHUMT00000340516; ENST00000360861; ENST00000416216; ENST00000454876; ENST00000484191; uc003byp.3; uc003byq.3; uc003byr.3; uc010hee.1; uc010hef.1; uc010heg.3	RefSeq; GenBank; GenBank HTC; Havana transcript; ENSEMBL; UCSC Genes	Homo sapiens solute carrier family 6 (neurotransmitter transporter), member 6 (SLC6A6), transcript variant 2, mRNA.; Homo sapiens solute carrier family 6 (neurotransmitter transporter), member 6 (SLC6A6), transcript variant 3, mRNA.; Homo sapiens solute carrier family 6 (neurotransmitter transporter), member 6 (SLC6A6), transcript variant 1, mRNA.; Homo sapiens mRNA for solute carrier family 6 (neurotransmitter transporter, taurine), member 6 variant protein.; Homo sapiens cDNA, FLJ97232.; Homo sapiens cDNA, FLJ99575.; Homo sapiens solute carrier family 6 (neurotransmitter transporter, taurine), member 6, mRNA (cDNA clone MGC:168748 IMAGE:9021125), complete cds.; Homo sapiens solute carrier family 6 (neurotransmitter transporter, taurine), member 6, mRNA (cDNA clone MGC:168749 IMAGE:9021126), complete cds.; solute carrier family 6 (neurotransmitter transporter, taurine), member 6[gene_biotype:protein_coding transcript_biotype:protein_coding]; solute carrier family 6 (neurotransmitter transporter, taurine), member 6[gene_biotype:protein_coding transcript_biotype:nonsense_mediated_decay]; solute carrier family 6 (neurotransmitter transporter, taurine), member 6[gene_biotype:protein_coding transcript_biotype:retained_intron]; solute carrier family 6 (neurotransmitter transporter, taurine), member 6[gene_biotype:protein_coding transcript_biotype:processed_transcript]; cdna:known chromosome:GRCh37:3:14444106:14530855:1 gene:ENSG00000131389 gene_biotype:protein_coding transcript_biotype:protein_coding; cdna:known chromosome:GRCh37:3:14444120:14489696:1 gene:ENSG00000131389 gene_biotype:protein_coding transcript_biotype:protein_coding; cdna:known chromosome:GRCh37:3:14444076:14530857:1 gene:ENSG00000131389 gene_biotype:protein_coding transcript_biotype:protein_coding; cdna:known chromosome:GRCh37:3:14444148:14499534:1 gene:ENSG00000131389 gene_biotype:protein_coding transcript_biotype:processed_transcript		1.67	4.57	2.26	0.4889	0.0004	0.0153
TC01002258.hg.1	7	7.52	9.3	10.41	3.65e-10	6.17e-06	EPHA2	EPH receptor A2	Coding	NM_004431; ENST00000358432; ENST00000461614; BC037166; EU826606; OTTHUMT00000026322; OTTHUMT00000026323; OTTHUMT00000026324; OTTHUMT00000085366; uc001aya.2; uc010oca.2	RefSeq; ENSEMBL; GenBank; Havana transcript; UCSC Genes	Homo sapiens EPH receptor A2 (EPHA2), mRNA.; EPH receptor A2 [gene_biotype:protein_coding transcript_biotype:protein_coding]; EPH receptor A2 [gene_biotype:protein_coding transcript_biotype:processed_transcript]; Homo sapiens EPH receptor A2, mRNA (cDNA clone MGC:29717 IMAGE:5090654), complete cds.; Homo sapiens soluble EPHA2 variant 1 (EPHA2) mRNA, complete cds, alternatively spliced.; EPH receptor A2[gene_biotype:protein_coding transcript_biotype:protein_coding]; EPH receptor A2[gene_biotype:protein_coding transcript_biotype:processed_transcript]		1.44	4.93	10.65	0.0019	8.15e-09	1.06e-10
TC02001364.hg.1	4.92	5.05	7.27	5.96	2.44e-08	3.44e-05	CCL20	chemokine (C-C motif) ligand 20	Coding	NM_001130046; NM_004591; ENST00000358813; ENST00000409189; ENST00000473642; BC020698; OTTHUMT00000256898; OTTHUMT00000331639; OTTHUMT00000331640; OTTHUMT00000331641; uc002vpl.2; uc002vpm.2	RefSeq; ENSEMBL; GenBank; Havana transcript; UCSC Genes	Homo sapiens chemokine (C-C motif) ligand 20 (CCL20), transcript variant 2, mRNA.; Homo sapiens chemokine (C-C motif) ligand 20 (CCL20), transcript variant 1, mRNA.; chemokine (C-C motif) ligand 20 [gene_biotype:protein_coding transcript_biotype:protein_coding]; chemokine (C-C motif) ligand 20 [gene_biotype:protein_coding transcript_biotype:processed_transcript]; Homo sapiens chemokine (C-C motif) ligand 20, mRNA (cDNA clone MGC:22449 IMAGE:4712025), complete cds.; chemokine (C-C motif) ligand 20[gene_biotype:protein_coding transcript_biotype:protein_coding]; chemokine (C-C motif) ligand 20[gene_biotype:protein_coding transcript_biotype:retained_intron]; chemokine (C-C motif) ligand 20[gene_biotype:protein_coding transcript_biotype:processed_transcript]		1.09	5.1	2.05	0.5818	8.94e-09	1.45e-05
TC09001118.hg.1	5.54	5.98	7.98	6.86	1.8e-07	9.19e-05	FAM95B1	family with sequence similarity 95, member B1	Coding	DQ574527; uc022bhf.1	NONCODE; GenBank; UCSC Genes	accn=DQ574527 class=piRNA name=piR-42639 ref=NONCODE v2.0 transcriptId=NULL cpcScore=-1.5547300 cnci=-1.0000000; Homo sapiens piRNA piR-42639, complete sequence.; Homo sapiens piRNA piR-31229, complete sequence.		1.36	5.42	2.51	0.0266	3.82e-08	6.75e-06
TC09001145.hg.1	5.54	5.98	7.98	6.86	1.8e-07	9.19e-05	FAM95B1	family with sequence similarity 95, member B1	Coding	DQ574527; uc022bhn.1	NONCODE; GenBank; UCSC Genes	accn=DQ574527 class=piRNA name=piR-42639 ref=NONCODE v2.0 transcriptId=NULL cpcScore=-1.5547300 cnci=-1.0000000; Homo sapiens piRNA piR-42639, complete sequence.; Homo sapiens piRNA piR-31229, complete sequence.		1.36	5.42	2.51	0.0266	3.82e-08	6.75e-06
TC02004994.hg.1	4.99	4.97	7.56	9.04	3.41e-06	0.0005	IL1RL1	interleukin 1 receptor-like 1	Coding	NM_003856; NM_016232; ENST00000233954; ENST00000311734; ENST00000404917; ENST00000409584; ENST00000473175; AK303389; BC030975; OTTHUMT00000253296; OTTHUMT00000253297; OTTHUMT00000253298; OTTHUMT00000329224; OTTHUMT00000329225; OTTHUMT00000329226; OTTHUMT00000329227; OTTHUMT00000329228; uc002tbu.1; uc002tbv.3; uc010ywa.2; ENST00000393393	RefSeq; ENSEMBL; GenBank; Havana transcript; UCSC Genes	Homo sapiens interleukin 1 receptor-like 1 (IL1RL1), transcript variant 2, mRNA.; Homo sapiens interleukin 1 receptor-like 1 (IL1RL1), transcript variant 1, mRNA.; interleukin 1 receptor-like 1 [gene_biotype:protein_coding transcript_biotype:protein_coding]; interleukin 1 receptor-like 1 [gene_biotype:protein_coding transcript_biotype:processed_transcript]; Homo sapiens cDNA FLJ57760 complete cds, highly similar to Interleukin-1 receptor-like 1 precursor.; Homo sapiens interleukin 1 receptor-like 1, mRNA (cDNA clone MGC:32623 IMAGE:4770131), complete cds.; interleukin 1 receptor-like 1[gene_biotype:protein_coding transcript_biotype:protein_coding]; interleukin 1 receptor-like 1[gene_biotype:protein_coding transcript_biotype:nonsense_mediated_decay]; interleukin 1 receptor-like 1[gene_biotype:protein_coding transcript_biotype:processed_transcript]; interleukin 1 receptor-like 1[gene_biotype:protein_coding transcript_biotype:retained_intron]; cdna:known chromosome:GRCh37:2:102927962:102957817:1 gene:ENSG00000115602 gene_biotype:protein_coding transcript_biotype:protein_coding		-1.02	5.9	16.5	0.8517	0.0002	2.36e-06
TC17002547.hg.1	13.36	12.44	16.05	15	9.11e-07	0.0002			NonCoding	TCONS_l2_00011136-XLOC_l2_006021	Broad TUCP	linc-LGALS9B-3 chr17:-:20419277-20420554		-1.89	6.44	3.12	0.0145	4.09e-06	0.0004
TC04000437.hg.1	7.07	7.21	9.81	11.05	4.29e-05	0.0025	ANXA3	annexin A3	Coding	NM_005139; ENST00000264908; ENST00000503570; ENST00000512884; BC000871; OTTHUMT00000252516; OTTHUMT00000362870; OTTHUMT00000362871; OTTHUMT00000362872; OTTHUMT00000363490; OTTHUMT00000363491; OTTHUMT00000363492; OTTHUMT00000363493; OTTHUMT00000363494; OTTHUMT00000363495; uc003hld.3	RefSeq; ENSEMBL; GenBank; Havana transcript; UCSC Genes	Homo sapiens annexin A3 (ANXA3), mRNA.; annexin A3 [gene_biotype:protein_coding transcript_biotype:protein_coding]; Homo sapiens annexin A3, mRNA (cDNA clone MGC:5043 IMAGE:3460409), complete cds.; annexin A3[gene_biotype:protein_coding transcript_biotype:protein_coding]; annexin A3[gene_biotype:protein_coding transcript_biotype:retained_intron]	Prostaglandin_synthesis_regulation	1.11	6.67	15.8	0.3798	0.0006	1.37e-05
TC02004133.hg.1	5.06	4.98	8.11	6.9	2.39e-08	3.44e-05	BRE-AS1	BRE antisense RNA 1	NonCoding	NR_028308	NONCODE	accn=NR_028308 class=lncRNA name= ref=RefGeneNoncode transcriptId=NR_028308 cpcScore=-1.0462000 cnci=-0.2859040		-1.05	8.27	3.57	0.6505	1.62e-08	4.67e-06
TC04000413.hg.1	7.49	6.6	11.07	13.06	1.16e-05	0.0011	EPGN	epithelial mitogen	Coding	NM_001013442; ENST00000332112; ENST00000413830; ENST00000502358; ENST00000503098; ENST00000505212; ENST00000509145; ENST00000514968; BC127938; BC127939; DQ235264; DQ235265; DQ235266; DQ235267; DQ235268; DQ235269; OTTHUMT00000362738; OTTHUMT00000362739; OTTHUMT00000362740; OTTHUMT00000362741; OTTHUMT00000362742; OTTHUMT00000362743; OTTHUMT00000362744; OTTHUMT00000362745; OTTHUMT00000362746; uc003hhw.3; uc003hhx.1; uc003hhy.1; uc003hhz.1; uc003hia.1; uc003hib.1; uc003hic.1; uc010iin.1	RefSeq; ENSEMBL; GenBank; Havana transcript; UCSC Genes	[retired] Homo sapiens epithelial mitogen homolog (mouse) (EPGN), mRNA.; epithelial mitogen [gene_biotype:protein_coding transcript_biotype:protein_coding]; Homo sapiens epithelial mitogen homolog (mouse), mRNA (cDNA clone MGC:158091 IMAGE:40132636), complete cds.; Homo sapiens epithelial mitogen homolog (mouse), mRNA (cDNA clone MGC:158092 IMAGE:40132642), complete cds.; Homo sapiens epithelial mitogen B mRNA, complete cds, alternatively spliced.; Homo sapiens epithelial mitogen G mRNA, complete cds, alternatively spliced.; Homo sapiens epithelial mitogen D mRNA, complete cds, alternatively spliced.; Homo sapiens epithelial mitogen E mRNA, complete cds, alternatively spliced.; Homo sapiens epithelial mitogen F mRNA, complete cds, alternatively spliced.; Homo sapiens epithelial mitogen mRNA, complete cds.; epithelial mitogen homolog (mouse)[gene_biotype:protein_coding transcript_biotype:protein_coding]; epithelial mitogen homolog (mouse)[gene_biotype:protein_coding transcript_biotype:nonsense_mediated_decay]		-1.85	11.99	47.59	0.5284	0.0005	1.17e-05
TC12001751.hg.1	5.86	6.11	10.12	11.13	3.86e-11	2.61e-06	PHLDA1	pleckstrin homology-like domain, family A, member 1	Coding	NM_007350; ENST00000266671; BC018929; BC110820; BC126425; uc001sxu.3; ENST00000421361; uc021rax.1	RefSeq; ENSEMBL; GenBank; UCSC Genes	Homo sapiens pleckstrin homology-like domain, family A, member 1 (PHLDA1), mRNA.; pleckstrin homology-like domain, family A, member 1 [gene_biotype:protein_coding transcript_biotype:protein_coding]; Homo sapiens pleckstrin homology-like domain, family A, member 1, mRNA (cDNA clone MGC:14398 IMAGE:4301251), complete cds.; Homo sapiens pleckstrin homology-like domain, family A, member 1, mRNA (cDNA clone MGC:131738 IMAGE:6502812), complete cds.; Homo sapiens pleckstrin homology-like domain, family A, member 1, mRNA (cDNA clone MGC:161703 IMAGE:8992141), complete cds.; cdna:known chromosome:GRCh37:12:76423433:76425494:-1 gene:ENSG00000139289 gene_biotype:protein_coding transcript_biotype:protein_coding		1.19	19.16	38.45	0.1403	3.18e-10	4.15e-11
TC02003446.hg.1	4.91	4.9	9.53	12.13	1.44e-06	0.0003	IL1RL1	interleukin 1 receptor-like 1	NonCoding	BC012580	NONCODE	accn=BC012580 class=mRNAlike lncRNA name=NULL ref=H-invitational v7.5 transcriptId=HIT000087904 cpcScore=4.0539700 cnci=-0.2384076		-1.01	24.56	148.65	0.9819	7.43e-05	8.95e-07

### Sheet: DMKGsensitivity>2.5Fold
ID	NI_NT Avg (log2)	NI_DMKG Avg (log2)	INF_NT Avg (log2)	INF_DMKG Avg (log2)	Treatment Groups F-Test	Treatment Groups FDR F-Test	Gene Symbol	Description	Group	mRNA Accession	mRNA Source	mRNA Description	Pathway Name	NI_DMKG vs NI_NT Fold Change	INF_NT vs NI_NT Fold Change	INF_DMKG vs NI_NT Fold Change	NI_DMKG vs NI_NT P-val	INF_NT vs NI_NT P-val	INF_DMKG vs NI_NT P-val
TC07001582.hg.1	9.64	8.64	11.17	9.87	7.66e-05	0.0035	STEAP4	STEAP family member 4	Coding	NM_001205315; NM_001205316; NM_024636; ENST00000301959; ENST00000380079; ENST00000414498; BC020600; OTTHUMT00000332711; OTTHUMT00000332712; OTTHUMT00000332750; uc003ujs.3; uc010lek.3; uc022agz.1	RefSeq; ENSEMBL; GenBank; Havana transcript; UCSC Genes	Homo sapiens STEAP family member 4 (STEAP4), transcript variant 2, mRNA.; Homo sapiens STEAP family member 4 (STEAP4), transcript variant 3, mRNA.; Homo sapiens STEAP family member 4 (STEAP4), transcript variant 1, mRNA.; STEAP family member 4 [gene_biotype:protein_coding transcript_biotype:protein_coding]; Homo sapiens STEAP family member 4, mRNA (cDNA clone MGC:22167 IMAGE:4616389), complete cds.; STEAP family member 4[gene_biotype:protein_coding transcript_biotype:protein_coding]		-2	2.89	1.17	0.0352	0.0003	0.2317	2.47009
TC02001364.hg.1	4.92	5.05	7.27	5.96	2.44e-08	3.44e-05	CCL20	chemokine (C-C motif) ligand 20	Coding	NM_001130046; NM_004591; ENST00000358813; ENST00000409189; ENST00000473642; BC020698; OTTHUMT00000256898; OTTHUMT00000331639; OTTHUMT00000331640; OTTHUMT00000331641; uc002vpl.2; uc002vpm.2	RefSeq; ENSEMBL; GenBank; Havana transcript; UCSC Genes	Homo sapiens chemokine (C-C motif) ligand 20 (CCL20), transcript variant 2, mRNA.; Homo sapiens chemokine (C-C motif) ligand 20 (CCL20), transcript variant 1, mRNA.; chemokine (C-C motif) ligand 20 [gene_biotype:protein_coding transcript_biotype:protein_coding]; chemokine (C-C motif) ligand 20 [gene_biotype:protein_coding transcript_biotype:processed_transcript]; Homo sapiens chemokine (C-C motif) ligand 20, mRNA (cDNA clone MGC:22449 IMAGE:4712025), complete cds.; chemokine (C-C motif) ligand 20[gene_biotype:protein_coding transcript_biotype:protein_coding]; chemokine (C-C motif) ligand 20[gene_biotype:protein_coding transcript_biotype:retained_intron]; chemokine (C-C motif) ligand 20[gene_biotype:protein_coding transcript_biotype:processed_transcript]		1.09	5.1	2.05	0.5818	8.94e-09	1.45e-05	2.4878
TC16000095.hg.1	10.67	11.2	12.67	14	9.33e-06	0.001	TNFRSF12A	tumor necrosis factor receptor superfamily, member 12A	Coding	NM_016639; ENST00000326577; ENST00000341627; AB035481; BC002718; uc002csv.4; uc002csw.4; OTTHUMT00000250990	RefSeq; ENSEMBL; GenBank; UCSC Genes; Havana transcript	Homo sapiens tumor necrosis factor receptor superfamily, member 12A (TNFRSF12A), mRNA.; tumor necrosis factor receptor superfamily, member 12A [gene_biotype:protein_coding transcript_biotype:protein_coding]; Homo sapiens Fn14 variant mRNA for type I transmembrane protein, complete cds.; Homo sapiens tumor necrosis factor receptor superfamily, member 12A, mRNA (cDNA clone MGC:3386 IMAGE:3632233), complete cds.; tumor necrosis factor receptor superfamily, member 12A[gene_biotype:protein_coding transcript_biotype:protein_coding]		1.45	3.99	10.01	0.1091	0.0005	1.71e-06	2.50877
TC07002531.hg.1	9.15	8.2	7.48	6.13	7.08e-09	1.99e-05	FOXP2	forkhead box P2	NonCoding	AF467252; NR_033766; NR_033767; U80741	NONCODE	accn=AF467252 class=mRNAlike lncRNA name=NULL ref=H-invitational v7.5 transcriptId=HIT000080345 cpcScore=1.6049500 cnci=-0.1409754; accn=NR_033766 class=lncRNA name= ref=RefGeneNoncode transcriptId=NR_033766 cpcScore=8.3505000 cnci=-0.3103619; accn=NR_033767 class=lncRNA name= ref=RefGeneNoncode transcriptId=NR_033767 cpcScore=8.7550200 cnci=-0.2698800; accn=U80741 class=mRNAlike lncRNA name=NULL ref=H-invitational v7.5 transcriptId=HIT000221580 cpcScore=2.9342400 cnci=-0.1722182		-1.93	-3.19	-8.1	9.01e-05	4.06e-07	8.45e-10	2.53918
TC03002720.hg.1	10.6	10.03	9.53	8.14	0.0048	0.0509	LPP	LIM domain containing preferred translocation partner in lipoma	NonCoding	BX641108	NONCODE	accn=BX641108 class=mRNAlike lncRNA name=Human lncRNA ref=JounralRNA transcriptId=2183 cpcScore=-1.1488800 cnci=-0.3507352		-1.48	-2.11	-5.5	0.2241	0.0736	0.0007	2.60664
TC15000986.hg.1	3.98	3.98	5.44	4.05	0.0079	0.0703			Coding	DQ580168; uc002ccs.1	NONCODE; GenBank; UCSC Genes	accn=DQ580168 class=piRNA name=piR-48280 ref=NONCODE v2.0 transcriptId=NULL cpcScore=-1.2911600 cnci=-1.0000000; Homo sapiens piRNA piR-48280, complete sequence.; Homo sapiens piRNA piR-48276, complete sequence.; accn=NULL class=lncRNA name= ref=UCSCGeneNoncode transcriptId=uc002ccs.1 cpcScore=-1.2705600 cnci=-1.0000000		1	2.75	1.05	0.7859	0.0035	0.4401	2.61905
TC12000399.hg.1	11.83	11.53	10.35	8.92	8.7e-07	0.0002	METTL7A	methyltransferase like 7A	Coding	NM_014033; ENST00000332160; ENST00000548553; AK293356; BC004492; BC008180; uc001rxb.3; uc010smv.1; ENST00000433599	RefSeq; ENSEMBL; GenBank; UCSC Genes	Homo sapiens methyltransferase like 7A (METTL7A), mRNA.; methyltransferase like 7A [gene_biotype:protein_coding transcript_biotype:protein_coding]; Homo sapiens cDNA FLJ52156 complete cds, moderately similar to Mus musculus methyltransferase like 7A (Mettl7a), mRNA.; Homo sapiens methyltransferase like 7A, mRNA (cDNA clone MGC:11081 IMAGE:3689692), complete cds.; Homo sapiens methyltransferase like 7A, mRNA (cDNA clone MGC:5320 IMAGE:2900478), complete cds.; cdna:known chromosome:GRCh37:12:51318810:51324106:1 gene:ENSG00000185432 gene_biotype:protein_coding transcript_biotype:protein_coding		-1.23	-2.79	-7.53	0.0991	9.11e-05	1.83e-07	2.69892
TC12001796.hg.1	5.4	5.89	7.32	8.76	2.62e-08	3.54e-05	DUSP6	dual specificity phosphatase 6	Coding	NM_001946; NM_022652; ENST00000279488; ENST00000308385; ENST00000547140; ENST00000547291; BC003143; BC005047; BC037236; uc001tay.3; uc001taz.3	RefSeq; ENSEMBL; GenBank; UCSC Genes	Homo sapiens dual specificity phosphatase 6 (DUSP6), transcript variant 1, mRNA.; Homo sapiens dual specificity phosphatase 6 (DUSP6), transcript variant 2, mRNA.; dual specificity phosphatase 6 [gene_biotype:protein_coding transcript_biotype:protein_coding]; dual specificity phosphatase 6 [gene_biotype:protein_coding transcript_biotype:processed_transcript]; Homo sapiens dual specificity phosphatase 6, mRNA (cDNA clone MGC:3789 IMAGE:2906126), complete cds.; Homo sapiens dual specificity phosphatase 6, mRNA (cDNA clone MGC:12852 IMAGE:3954486), complete cds.; Homo sapiens dual specificity phosphatase 6, mRNA (cDNA clone MGC:35368 IMAGE:5183133), complete cds.		1.4	3.76	10.23	0.0379	9.29e-07	7.36e-09	2.72074
TC08001051.hg.1	7.15	7.64	8.18	9.63	0.0004	0.01	TNFRSF10D	tumor necrosis factor receptor superfamily, member 10d, decoy with truncated death domain	Coding	NM_003840; ENST00000312584; BC052270; OTTHUMT00000215135; uc003xcz.1	RefSeq; ENSEMBL; GenBank; Havana transcript; UCSC Genes	Homo sapiens tumor necrosis factor receptor superfamily, member 10d, decoy with truncated death domain (TNFRSF10D), mRNA.; tumor necrosis factor receptor superfamily, member 10d, decoy with truncated death domain [gene_biotype:protein_coding transcript_biotype:protein_coding]; Homo sapiens tumor necrosis factor receptor superfamily, member 10d, decoy with truncated death domain, mRNA (cDNA clone MGC:59639 IMAGE:6572696), complete cds.; tumor necrosis factor receptor superfamily, member 10d, decoy with truncated death domain[gene_biotype:protein_coding transcript_biotype:protein_coding]		1.4	2.05	5.6	0.0464	0.0048	4.53e-05	2.73171
TC12000134.hg.1	10.5	9.75	12.46	10.98	1.16e-05	0.0011	RIMKLB	ribosomal modification protein rimK-like family member B	Coding	NM_020734; ENST00000299673; ENST00000357529; ENST00000535829; ENST00000538135; AK302847; AL137567; BC006368; BC015879; BC033793; uc001quw.2; uc001qux.2; uc001quy.3; uc009zgf.2; uc009zgg.2; uc010sgl.1; uc001quy.2; uc009zgg.1	RefSeq; ENSEMBL; GenBank; UCSC Genes; NONCODE	Homo sapiens ribosomal modification protein rimK-like family member B (RIMKLB), transcript variant 1, mRNA.; ribosomal modification protein rimK-like family member B [gene_biotype:protein_coding transcript_biotype:processed_transcript]; ribosomal modification protein rimK-like family member B [gene_biotype:protein_coding transcript_biotype:protein_coding]; Homo sapiens cDNA FLJ58713 complete cds.; Homo sapiens mRNA; cDNA DKFZp586I0521 (from clone DKFZp586I0521).; Homo sapiens family with sequence similarity 80, member B, mRNA (cDNA clone IMAGE:4131990).; Homo sapiens, clone IMAGE:4722066, mRNA.; Homo sapiens ribosomal modification protein rimK-like family member B, mRNA (cDNA clone MGC:45396 IMAGE:5139256), complete cds.; Homo sapiens ribosomal modification protein rimK-like family member B (RIMKLB), mRNA.; accn=NULL class=lncRNA name= ref=UCSCGeneNoncode transcriptId=uc001quy.2 cpcScore=-1.1323600 cnci=-0.3033635; accn=NULL class=lncRNA name= ref=UCSCGeneNoncode transcriptId=uc009zgg.1 cpcScore=-1.1177000 cnci=-0.3598356		-1.69	3.88	1.39	0.0209	3.76e-05	0.0976	2.79137
TC02004994.hg.1	4.99	4.97	7.56	9.04	3.41e-06	0.0005	IL1RL1	interleukin 1 receptor-like 1	Coding	NM_003856; NM_016232; ENST00000233954; ENST00000311734; ENST00000404917; ENST00000409584; ENST00000473175; AK303389; BC030975; OTTHUMT00000253296; OTTHUMT00000253297; OTTHUMT00000253298; OTTHUMT00000329224; OTTHUMT00000329225; OTTHUMT00000329226; OTTHUMT00000329227; OTTHUMT00000329228; uc002tbu.1; uc002tbv.3; uc010ywa.2; ENST00000393393	RefSeq; ENSEMBL; GenBank; Havana transcript; UCSC Genes	Homo sapiens interleukin 1 receptor-like 1 (IL1RL1), transcript variant 2, mRNA.; Homo sapiens interleukin 1 receptor-like 1 (IL1RL1), transcript variant 1, mRNA.; interleukin 1 receptor-like 1 [gene_biotype:protein_coding transcript_biotype:protein_coding]; interleukin 1 receptor-like 1 [gene_biotype:protein_coding transcript_biotype:processed_transcript]; Homo sapiens cDNA FLJ57760 complete cds, highly similar to Interleukin-1 receptor-like 1 precursor.; Homo sapiens interleukin 1 receptor-like 1, mRNA (cDNA clone MGC:32623 IMAGE:4770131), complete cds.; interleukin 1 receptor-like 1[gene_biotype:protein_coding transcript_biotype:protein_coding]; interleukin 1 receptor-like 1[gene_biotype:protein_coding transcript_biotype:nonsense_mediated_decay]; interleukin 1 receptor-like 1[gene_biotype:protein_coding transcript_biotype:processed_transcript]; interleukin 1 receptor-like 1[gene_biotype:protein_coding transcript_biotype:retained_intron]; cdna:known chromosome:GRCh37:2:102927962:102957817:1 gene:ENSG00000115602 gene_biotype:protein_coding transcript_biotype:protein_coding		-1.02	5.9	16.5	0.8517	0.0002	2.36e-06	2.79661
TC12002339.hg.1	5.93	6.76	7.49	9.02	1.03e-05	0.001			NonCoding	linc_luo_726	NONCODE	accn=NULL class=lincRNA name=Human lincRNA ref=Scripture Reconstruction LincRNAs By Luo transcriptId=linc_luo_726 cpcScore=-1.2698300 cnci=-0.3053726		1.77	2.93	8.48	0.0204	0.0003	1.37e-06	2.8942
TC12002039.hg.1	9.83	9.9	11.84	10.26	0.004	0.0461	RNU4-2	RNA, U4 small nuclear 2	Coding	ENST00000365668	ENSEMBL	RNA, U4 small nuclear 2 [gene_biotype:snRNA transcript_biotype:snRNA]		1.05	4.02	1.34	0.9065	0.0012	0.1115	3
TC10001922.hg.1	13.58	12.68	10.56	8.78	5.64e-09	1.88e-05	CACNB2	calcium channel, voltage-dependent, beta 2 subunit	NonCoding	S60415	NONCODE	accn=S60415 class=mRNAlike lncRNA name=Human lncRNA ref=JounralRNA transcriptId=2444 cpcScore=10.5568000 cnci=-0.2234389		-1.86	-8.1	-27.93	0.0063	1.53e-07	1.41e-09	3.44815
TC04000413.hg.1	7.49	6.6	11.07	13.06	1.16e-05	0.0011	EPGN	epithelial mitogen	Coding	NM_001013442; ENST00000332112; ENST00000413830; ENST00000502358; ENST00000503098; ENST00000505212; ENST00000509145; ENST00000514968; BC127938; BC127939; DQ235264; DQ235265; DQ235266; DQ235267; DQ235268; DQ235269; OTTHUMT00000362738; OTTHUMT00000362739; OTTHUMT00000362740; OTTHUMT00000362741; OTTHUMT00000362742; OTTHUMT00000362743; OTTHUMT00000362744; OTTHUMT00000362745; OTTHUMT00000362746; uc003hhw.3; uc003hhx.1; uc003hhy.1; uc003hhz.1; uc003hia.1; uc003hib.1; uc003hic.1; uc010iin.1	RefSeq; ENSEMBL; GenBank; Havana transcript; UCSC Genes	[retired] Homo sapiens epithelial mitogen homolog (mouse) (EPGN), mRNA.; epithelial mitogen [gene_biotype:protein_coding transcript_biotype:protein_coding]; Homo sapiens epithelial mitogen homolog (mouse), mRNA (cDNA clone MGC:158091 IMAGE:40132636), complete cds.; Homo sapiens epithelial mitogen homolog (mouse), mRNA (cDNA clone MGC:158092 IMAGE:40132642), complete cds.; Homo sapiens epithelial mitogen B mRNA, complete cds, alternatively spliced.; Homo sapiens epithelial mitogen G mRNA, complete cds, alternatively spliced.; Homo sapiens epithelial mitogen D mRNA, complete cds, alternatively spliced.; Homo sapiens epithelial mitogen E mRNA, complete cds, alternatively spliced.; Homo sapiens epithelial mitogen F mRNA, complete cds, alternatively spliced.; Homo sapiens epithelial mitogen mRNA, complete cds.; epithelial mitogen homolog (mouse)[gene_biotype:protein_coding transcript_biotype:protein_coding]; epithelial mitogen homolog (mouse)[gene_biotype:protein_coding transcript_biotype:nonsense_mediated_decay]		-1.85	11.99	47.59	0.5284	0.0005	1.17e-05	3.96914
TC07001904.hg.1	11.76	11.15	10.18	7.84	0.0006	0.0131	SVOPL	SVOP-like	Coding	NM_001139456; NM_174959; ENST00000288513; ENST00000419765; ENST00000421622; ENST00000436657; ENST00000463557; BC036796; OTTHUMT00000342089; OTTHUMT00000342090; OTTHUMT00000342091; OTTHUMT00000342092; OTTHUMT00000342093; OTTHUMT00000342094; uc003vue.3; uc011kqh.2	RefSeq; ENSEMBL; GenBank; Havana transcript; UCSC Genes	Homo sapiens SVOP-like (SVOPL), transcript variant 1, mRNA.; Homo sapiens SVOP-like (SVOPL), transcript variant 2, mRNA.; SVOP-like [gene_biotype:protein_coding transcript_biotype:protein_coding]; SVOP-like [gene_biotype:protein_coding transcript_biotype:processed_transcript]; Homo sapiens SVOP-like, mRNA (cDNA clone MGC:46715 IMAGE:5590416), complete cds.; SVOP-like[gene_biotype:protein_coding transcript_biotype:protein_coding]; SVOP-like[gene_biotype:protein_coding transcript_biotype:nonsense_mediated_decay]; SVOP-like[gene_biotype:protein_coding transcript_biotype:processed_transcript]; SVOP-like[gene_biotype:protein_coding transcript_biotype:retained_intron]		-1.52	-2.98	-15.08	0.1996	0.0164	8.88e-05	5.0604
TC02003446.hg.1	4.91	4.9	9.53	12.13	1.44e-06	0.0003	IL1RL1	interleukin 1 receptor-like 1	NonCoding	BC012580	NONCODE	accn=BC012580 class=mRNAlike lncRNA name=NULL ref=H-invitational v7.5 transcriptId=HIT000087904 cpcScore=4.0539700 cnci=-0.2384076		-1.01	24.56	148.65	0.9819	7.43e-05	8.95e-07	6.05252

### Sheet: Legend
Tab 1 lists the 314 genes that were differentially regulated when comparing infected cells with (INF_DMKG) or without (INF_NT) DMKG supplementation
Column B, C,D, E: Log2 of the signal in the microarray for the given condition
Column O, P, Q: Fold change for the given comparison
Column R, S, T: corresponding p-values
Tab 2: Genes that were differentially expressed upon DMKG supplementation in non infected conditions were removed from the gene list of Tab1
Tab 3: Genes that were differentially expressed upon infection with less than a 2-Fold change were removed of the gene list of Tab2
Tab4: Genes that were differentially expressed upon DMKG treatment in infected samples with less than a 2.5-Fold change were removed of the gene list of Tab3
